# Transcriptional responses to arbuscular mycorrhizal symbiosis development are conserved in the early divergent *Marchantia paleacea*

**DOI:** 10.1101/2020.12.14.422721

**Authors:** Mara Sgroi, Uta Paszkowski

## Abstract

Arbuscular mycorrhizal symbiosis (AMS) arose in land plants more than 400 million years ago, perhaps acting as a major contributor to plant terrestrialization. The ability to engage in AMS is evolutionarily conserved across most clades of extant land plants, including early diverging bryophytes. Despite its broad taxonomic distribution, little is known about the molecular components that underpin AMS in early diverging land plants as the mechanisms regulating the symbiosis were primarily characterized in angiosperms. Several AMS associated genes were recently shown to be conserved in liverworts and hornworts, but evidence of them being associated with symbiosis in bryophytes is scarce. In this study, we characterised the dynamic response of the liverwort *Marchantia paleacea* to *Rhizophagus irregularis* colonization by time-resolved transcriptomics across progressive stages of symbiosis development. Gene orthology inference and comparative analysis of the *M. paleacea* transcriptional profile with a well characterised legume model -*Medicago truncatula* - revealed a deep conservation of transcriptional responses to AMS across distantly related species. We identified evolutionarily conserved patterns of expression of genes required for pre-symbiotic signalling, intracellular colonization and symbiotic nutrient exchange. Our study demonstrates that the genetic machinery regulating key aspects of symbiosis in plant hosts is largely conserved and coregulated across distantly related land plants. If bryophytes are confirmed to be monophyletic, our analysis provides novel insights on the first molecular pathways associated with symbiosis at the dawn of plant colonization of land.

**Significance Statement:** Arbuscular mycorrhizal symbiosis (AMS) between plants and soil fungi was proposed as one of the key adaptations enabling land colonization by plants. The symbiosis is widespread across most extant plant clades, including early-diverging bryophytes, suggesting that it evolved before the last common ancestor of land plants. Recent phylogenetic analyses uncovered that genes regulating AMS in angiosperms are present in the genomes of bryophytes. Our work shows that a set of these genes are transcriptionally induced during AMS in liverworts. Based on the conservation of their transcriptional profiles across land plants, we propose that these genes acquired an AMS-associated function before the last common ancestor of land plants.

## Supplementary Table 4 for "Transcriptional responses to arbuscular mycorrhizal symbiosis development are conserved in the early divergent *Marchantia paleacea*" (part 1 of 3)

### Sheet: Foglio1
Supplementary table 4: transcript IDs belonging to each orthogroup identified with Orthofinder2, listed by species
Orthogroup	A.filiculoides	A.thaliana	A.trichopoda	B.vulgaris	L.angustifolius	L.japonicus	M.flagellaris	M.paleacea	M.polymorpha	M.truncatula	O.sativa	P.abies	P.dactylifera	P.neesiana	P.patens	P.pinnata	S.moellendorffii	T.lepidozioides	Z.mays	A.agrestis	C.braunii	S.muscicola
OG0000000		ATMG00850.1, ATMG00860.1	ERM94759, ERM96847, ERM97516, ERM97774, ERM98090, ERM98294, ERM99741, ERM99789, ERM99790, ERN02775, ERN03226, ERN03533, ERN04378, ERN04558, ERN06005, ERN06967, ERN07599, ERN08466, ERN08744, ERN10833, ERN11993, ERN14182, ERN17431, ERN17432, ERN17742	KMS64547, KMS94237, KMS95687, KMS97727, KMS98235, KMT07385, KMT08060, KMT08164, KMT13620, KMT14518, KMT15603, KMT17214	OIV89032, OIV89425, OIV89426, OIV94529, OIV96728, OIV98310, OIW01863, OIW01931, OIW03113, OIW06409, OIW13278, OIW16691, OIW19869	Lj0g3v0040019.1, Lj0g3v0060469.1, Lj0g3v0068089.1, Lj0g3v0080519.1, Lj0g3v0080699.1, Lj0g3v0080779.1, Lj0g3v0117919.1, Lj0g3v0156479.1, Lj0g3v0177829.1, Lj0g3v0235559.1, Lj0g3v0273819.1, Lj0g3v0280159.1, Lj0g3v0290049.1, Lj0g3v0330649.1, Lj0g3v0330659.1, Lj0g3v0351489.1, Lj0g3v0353619.1, Lj0g3v0357099.1, Lj1g3v1767910.1, Lj1g3v2922660.1, Lj4g3v0804570.1, Lj4g3v1412070.1, Lj5g3v0747230.1	scaffold-UCRN-2047822-Megaceros_tosanus, scaffold-UCRN-2047822-Megaceros_tosanus, scaffold-UCRN-2047822-Megaceros_tosanus, scaffold-UCRN-2053764-Megaceros_tosanus	MPA19238.1, MPA2113.1, MPA2532.1, MPA7372.1	Mapoly0001s0425.1, Mapoly0012s0083.1, Mapoly0067s0014.1, Mapoly0207s0002.1, Mapoly0998s0001.1, MapolyY_B0049.1	Medtr0001s0660, Medtr0011s0100, Medtr0030s0330, Medtr1g050845, Medtr1g052140, Medtr1g068s0010, Medtr3gg032950, Medtr3gg435980, Medtr3gg448640, Medtr4g064953, Medtr5g022370, Medtr5g089960, Medtr6g045307, Medtr7g029555, Medtr7g033305, Medtr7g074640, Medtr7g096050	ChrSy.fgenesh.mRNA.17, ChrSy.fgenesh.mRNA.34, ChrSy.fgenesh.mRNA.35, ChrSy.fgenesh.mRNA.38, ChrSy.fgenesh.mRNA.39, ChrSy.fgenesh.mRNA.40, ChrSy.fgenesh.mRNA.48, ChrSy.fgenesh.mRNA.57, ChrSy.fgenesh.mRNA.59, ChrSy.fgenesh.mRNA.60, ChrSy.fgenesh.mRNA.61, ChrSy.fgenesh.mRNA.68, ChrSy.fgenesh.mRNA.87, ChrUn.fgenesh.mRNA.12, ChrUn.fgenesh.mRNA.15, ChrUn.fgenesh.mRNA.47, ChrUn.fgenesh.mRNA.5, ChrUn.fgenesh.mRNA.51, ChrUn.fgenesh.mRNA.52, ChrUn.fgenesh.mRNA.53, ChrUn.fgenesh.mRNA.7, ChrUn.fgenesh.mRNA.82, LOC_Os01g01240.1, LOC_Os01g01460.1, LOC_Os01g02260.1, LOC_Os01g02740.1, LOC_Os01g03600.1, LOC_Os01g04310.1, LOC_Os01g10720.1, LOC_Os01g13820.1, LOC_Os01g14450.1, LOC_Os01g14460.1, LOC_Os01g17120.1, LOC_Os01g18520.1, LOC_Os01g18990.1, LOC_Os01g19000.1, LOC_Os01g19100.1, LOC_Os01g21536.1, LOC_Os01g22170.1, LOC_Os01g22180.1, LOC_Os01g22300.1, LOC_Os01g23020.1, LOC_Os01g23040.1, LOC_Os01g23050.1, LOC_Os01g23160.1, LOC_Os01g23200.1, LOC_Os01g23210.1, LOC_Os01g23230.1, LOC_Os01g23300.1, LOC_Os01g23320.1, LOC_Os01g23900.1, LOC_Os01g24190.1, LOC_Os01g25679.1, LOC_Os01g25860.1, LOC_Os01g25950.1, LOC_Os01g26190.1, LOC_Os01g27010.1, LOC_Os01g27320.1, LOC_Os01g27950.1, LOC_Os01g27960.1, LOC_Os01g28244.1, LOC_Os01g28330.1, LOC_Os01g28340.1, LOC_Os01g28530.1, LOC_Os01g28640.1, LOC_Os01g28950.1, LOC_Os01g28960.1, LOC_Os01g29140.1, LOC_Os01g29340.1, LOC_Os01g29530.1, LOC_Os01g29540.1, LOC_Os01g29660.1, LOC_Os01g29670.1, LOC_Os01g29760.1, LOC_Os01g29900.1, LOC_Os01g30936.1, LOC_Os01g30956.1, LOC_Os01g31070.1, LOC_Os01g31150.1, LOC_Os01g31190.1, LOC_Os01g31200.1, LOC_Os01g31230.1, LOC_Os01g31250.1, LOC_Os01g31260.1, LOC_Os01g32220.1, LOC_Os01g33250.1, LOC_Os01g34230.1, LOC_Os01g34250.1, LOC_Os01g35070.1, LOC_Os01g35140.1, LOC_Os01g35360.1, LOC_Os01g35440.1, LOC_Os01g35450.1, LOC_Os01g35460.1, LOC_Os01g35540.1, LOC_Os01g35640.1, LOC_Os01g35650.1, LOC_Os01g35660.1, LOC_Os01g35690.1, LOC_Os01g35700.1, LOC_Os01g35710.1, LOC_Os01g36040.1, LOC_Os01g36050.1, LOC_Os01g36170.1, LOC_Os01g36360.1, LOC_Os01g37060.1, LOC_Os01g38010.1, LOC_Os01g38058.1, LOC_Os01g38170.1, LOC_Os01g38410.1, LOC_Os01g38420.1, LOC_Os01g39050.1, LOC_Os01g39200.1, LOC_Os01g39570.1, LOC_Os01g39920.1, LOC_Os01g39930.1, LOC_Os01g45290.1, LOC_Os01g45490.1, LOC_Os01g45500.1, LOC_Os01g46310.1, LOC_Os01g46626.1, LOC_Os01g46632.1, LOC_Os01g47140.1, LOC_Os01g47150.1, LOC_Os01g47220.1, LOC_Os01g47960.1, LOC_Os01g50500.1, LOC_Os01g53960.1, LOC_Os01g55390.1, LOC_Os01g58570.1, LOC_Os01g60380.1, LOC_Os01g60389.1, LOC_Os01g60400.1, LOC_Os01g60480.1, LOC_Os01g60980.1, LOC_Os01g63080.1, LOC_Os01g63090.1, LOC_Os01g63120.1, LOC_Os01g63130.1, LOC_Os01g63660.1, LOC_Os01g64070.1, LOC_Os01g71530.1, LOC_Os01g73344.1, LOC_Os02g01460.1, LOC_Os02g01470.1, LOC_Os02g01640.1, LOC_Os02g01670.1, LOC_Os02g01679.1, LOC_Os02g02060.1, LOC_Os02g02100.1, LOC_Os02g04350.1, LOC_Os02g04940.1, LOC_Os02g05390.1, LOC_Os02g05560.1, LOC_Os02g12110.1, LOC_Os02g12320.1, LOC_Os02g13470.1, LOC_Os02g14580.1, LOC_Os02g16150.1, LOC_Os02g16180.1, LOC_Os02g16190.1, LOC_Os02g16200.1, LOC_Os02g16350.1, LOC_Os02g16360.1, LOC_Os02g16380.1, LOC_Os02g16400.1, LOC_Os02g16420.1, LOC_Os02g16960.1, LOC_Os02g16970.1, LOC_Os02g18030.1, LOC_Os02g18270.1, LOC_Os02g18340.1, LOC_Os02g18515.1, LOC_Os02g18520.1, LOC_Os02g18590.1, LOC_Os02g19260.1, LOC_Os02g19270.1, LOC_Os02g19670.1, LOC_Os02g19720.1, LOC_Os02g19830.1, LOC_Os02g19840.1, LOC_Os02g20020.1, LOC_Os02g20080.1, LOC_Os02g20240.1, LOC_Os02g20630.1, LOC_Os02g21840.1, LOC_Os02g21950.1, LOC_Os02g22290.1, LOC_Os02g22300.1, LOC_Os02g22310.1, LOC_Os02g22320.1, LOC_Os02g22500.1, LOC_Os02g22510.1, LOC_Os02g22520.1, LOC_Os02g22530.1, LOC_Os02g23821.1, LOC_Os02g23840.1, LOC_Os02g24155.1, LOC_Os02g24250.1, LOC_Os02g24260.1, LOC_Os02g24460.1, LOC_Os02g24500.1, LOC_Os02g24550.1, LOC_Os02g24640.1, LOC_Os02g24670.1, LOC_Os02g25180.1, LOC_Os02g25510.1, LOC_Os02g25710.1, LOC_Os02g25930.1, LOC_Os02g27380.1, LOC_Os02g27720.1, LOC_Os02g27930.1, LOC_Os02g28010.1, LOC_Os02g28510.1, LOC_Os02g28550.1, LOC_Os02g28620.1, LOC_Os02g28940.1, LOC_Os02g28950.1, LOC_Os02g29580.1, LOC_Os02g29690.1, LOC_Os02g30000.1, LOC_Os02g30010.1, LOC_Os02g30580.1, LOC_Os02g32230.1, LOC_Os02g32230.2, LOC_Os02g33520.1, LOC_Os02g33530.1, LOC_Os02g34450.1, LOC_Os02g35570.1, LOC_Os02g35820.1, LOC_Os02g35820.2, LOC_Os02g36100.1, LOC_Os02g36790.1, LOC_Os02g37460.1, LOC_Os02g38530.1, LOC_Os02g38540.1, LOC_Os02g38550.1, LOC_Os02g38620.1, LOC_Os02g38630.1, LOC_Os02g38640.1, LOC_Os02g38650.1, LOC_Os02g40300.1, LOC_Os02g40310.1, LOC_Os02g40580.1, LOC_Os02g42080.1, LOC_Os02g42180.1, LOC_Os02g42750.1, LOC_Os02g44124.1, LOC_Os02g44170.1, LOC_Os02g44190.1, LOC_Os02g46570.1, LOC_Os02g46580.1, LOC_Os02g47540.1, LOC_Os02g47690.1, LOC_Os02g48260.1, LOC_Os02g49490.1, LOC_Os02g50510.1, LOC_Os02g53470.1, LOC_Os02g57930.1, LOC_Os03g05340.1, LOC_Os03g05350.1, LOC_Os03g06110.1, LOC_Os03g10000.1, LOC_Os03g13350.1, LOC_Os03g15160.1, LOC_Os03g15450.1, LOC_Os03g21350.1, LOC_Os03g21360.1, LOC_Os03g23090.1, LOC_Os03g23100.1, LOC_Os03g23110.1, LOC_Os03g23120.1, LOC_Os03g23150.1, LOC_Os03g23160.1, LOC_Os03g23180.1, LOC_Os03g23200.1, LOC_Os03g23220.1, LOC_Os03g23760.1, LOC_Os03g23770.1, LOC_Os03g23790.1, LOC_Os03g23800.1, LOC_Os03g23820.1, LOC_Os03g23830.1, LOC_Os03g23840.1, LOC_Os03g23850.1, LOC_Os03g23860.1, LOC_Os03g26020.1, LOC_Os03g26750.1, LOC_Os03g26760.1, LOC_Os03g27640.1, LOC_Os03g29120.1, LOC_Os03g29790.1, LOC_Os03g29864.1, LOC_Os03g30710.1, LOC_Os03g30970.1, LOC_Os03g31920.1, LOC_Os03g31930.1, LOC_Os03g32350.1, LOC_Os03g32360.1, LOC_Os03g32370.1, LOC_Os03g32380.1, LOC_Os03g32770.1, LOC_Os03g32960.1, LOC_Os03g33130.1, LOC_Os03g33140.1, LOC_Os03g33319.1, LOC_Os03g33328.1, LOC_Os03g33340.1, LOC_Os03g33390.1, LOC_Os03g33780.1, LOC_Os03g33980.1, LOC_Os03g34129.1, LOC_Os03g34190.1, LOC_Os03g34200.1, LOC_Os03g35326.1, LOC_Os03g35430.1, LOC_Os03g35440.1, LOC_Os03g35670.1, LOC_Os03g35830.1, LOC_Os03g36020.1, LOC_Os03g36030.1, LOC_Os03g36050.1, LOC_Os03g36100.1, LOC_Os03g36239.1, LOC_Os03g36290.1, LOC_Os03g36330.1, LOC_Os03g36350.1, LOC_Os03g36360.1, LOC_Os03g39250.1, LOC_Os03g39330.1, LOC_Os03g39450.1, LOC_Os03g41700.1, LOC_Os03g41710.1, LOC_Os03g41770.1, LOC_Os03g41960.1, LOC_Os03g42950.1, LOC_Os03g43160.1, LOC_Os03g43169.1, LOC_Os03g43190.1, LOC_Os03g43250.1, LOC_Os03g44360.1, LOC_Os03g45030.1, LOC_Os03g45070.1, LOC_Os03g45550.1, LOC_Os03g45670.1, LOC_Os03g45680.1, LOC_Os03g46170.1, LOC_Os03g47840.1, LOC_Os03g47870.1, LOC_Os03g47880.1, LOC_Os03g48990.1, LOC_Os03g49330.1, LOC_Os03g53570.1, LOC_Os03g59810.1, LOC_Os03g60050.1, LOC_Os03g60060.1, LOC_Os03g61190.1, LOC_Os03g61370.1, LOC_Os04g01030.1, LOC_Os04g01040.1, LOC_Os04g01050.1, LOC_Os04g01120.1, LOC_Os04g02800.1, LOC_Os04g02840.1, LOC_Os04g03110.1, LOC_Os04g03190.1, LOC_Os04g03270.1, LOC_Os04g03490.1, LOC_Os04g04150.1, LOC_Os04g04160.1, LOC_Os04g04480.1, LOC_Os04g04490.1, LOC_Os04g04510.1, LOC_Os04g04530.1, LOC_Os04g04550.1, LOC_Os04g04560.1, LOC_Os04g04574.1, LOC_Os04g04590.1, LOC_Os04g04700.1, LOC_Os04g04810.1, LOC_Os04g04820.1, LOC_Os04g04850.1, LOC_Os04g04860.1, LOC_Os04g04880.1, LOC_Os04g04890.1, LOC_Os04g04900.1, LOC_Os04g05140.1, LOC_Os04g05160.1, LOC_Os04g05170.1, LOC_Os04g05190.1, LOC_Os04g05200.1, LOC_Os04g05270.1, LOC_Os04g05290.1, LOC_Os04g05300.1, LOC_Os04g05340.1, LOC_Os04g05540.1, LOC_Os04g05710.1, LOC_Os04g05730.1, LOC_Os04g05900.1, LOC_Os04g05960.1, LOC_Os04g05970.1, LOC_Os04g06070.1, LOC_Os04g06080.1, LOC_Os04g06100.1, LOC_Os04g06110.1, LOC_Os04g06120.1, LOC_Os04g06130.1, LOC_Os04g06144.1, LOC_Os04g06160.1, LOC_Os04g06360.1, LOC_Os04g06374.1, LOC_Os04g06390.1, LOC_Os04g06429.1, LOC_Os04g06430.1, LOC_Os04g06450.1, LOC_Os04g06470.1, LOC_Os04g06580.1, LOC_Os04g06660.1, LOC_Os04g06980.1, LOC_Os04g07060.1, LOC_Os04g07320.1, LOC_Os04g07330.1, LOC_Os04g07340.1, LOC_Os04g07350.1, LOC_Os04g07370.1, LOC_Os04g07380.1, LOC_Os04g07470.1, LOC_Os04g07480.1, LOC_Os04g07490.1, LOC_Os04g07510.1, LOC_Os04g07570.1, LOC_Os04g07640.1, LOC_Os04g07650.1, LOC_Os04g07660.1, LOC_Os04g07700.1, LOC_Os04g07710.1, LOC_Os04g07730.1, LOC_Os04g07860.1, LOC_Os04g08540.1, LOC_Os04g08832.1, LOC_Os04g09480.1, LOC_Os04g09490.1, LOC_Os04g10100.1, LOC_Os04g10110.1, LOC_Os04g10620.1, LOC_Os04g11004.1, LOC_Os04g11220.1, LOC_Os04g11310.1, LOC_Os04g11350.1, LOC_Os04g11540.1, LOC_Os04g12250.1, LOC_Os04g12260.1, LOC_Os04g12270.1, LOC_Os04g12280.1, LOC_Os04g12290.1, LOC_Os04g12310.1, LOC_Os04g12320.1, LOC_Os04g12380.1, LOC_Os04g13180.1, LOC_Os04g13330.1, LOC_Os04g13700.1, LOC_Os04g13720.1, LOC_Os04g13730.1, LOC_Os04g13810.1, LOC_Os04g13820.1, LOC_Os04g13850.1, LOC_Os04g13860.1, LOC_Os04g13900.1, LOC_Os04g13920.1, LOC_Os04g13930.1, LOC_Os04g13950.1, LOC_Os04g13970.1, LOC_Os04g13990.1, LOC_Os04g14000.1, LOC_Os04g14010.1, LOC_Os04g14040.1, LOC_Os04g14610.1, LOC_Os04g14620.1, LOC_Os04g14890.1, LOC_Os04g15890.1, LOC_Os04g15944.1, LOC_Os04g15960.1, LOC_Os04g15980.1, LOC_Os04g16040.1, LOC_Os04g16090.1, LOC_Os04g16100.1, LOC_Os04g16240.1, LOC_Os04g16250.1, LOC_Os04g16340.1, LOC_Os04g16430.1, LOC_Os04g16490.1, LOC_Os04g16500.1, LOC_Os04g16510.1, LOC_Os04g16520.1, LOC_Os04g16580.1, LOC_Os04g16590.1, LOC_Os04g16600.1, LOC_Os04g16649.1, LOC_Os04g16700.1, LOC_Os04g16710.1, LOC_Os04g16810.1, LOC_Os04g16880.1, LOC_Os04g16910.1, LOC_Os04g16950.1, LOC_Os04g17170.1, LOC_Os04g17240.1, LOC_Os04g17410.1, LOC_Os04g17420.1, LOC_Os04g17630.1, LOC_Os04g17850.1, LOC_Os04g17890.1, LOC_Os04g17940.1, LOC_Os04g18160.1, LOC_Os04g18460.1, LOC_Os04g18490.1, LOC_Os04g18500.1, LOC_Os04g18600.1, LOC_Os04g18660.1, LOC_Os04g18670.1, LOC_Os04g18750.1, LOC_Os04g18760.1, LOC_Os04g18884.1, LOC_Os04g18910.1, LOC_Os04g18920.1, LOC_Os04g18960.1, LOC_Os04g18980.1, LOC_Os04g19040.1, LOC_Os04g19260.1, LOC_Os04g19270.1, LOC_Os04g19540.1, LOC_Os04g19560.1, LOC_Os04g19570.1, LOC_Os04g19590.1, LOC_Os04g19600.1, LOC_Os04g19610.1, LOC_Os04g19620.1, LOC_Os04g19650.1, LOC_Os04g19660.1, LOC_Os04g20030.1, LOC_Os04g20040.1, LOC_Os04g20510.1, LOC_Os04g20850.1, LOC_Os04g21040.1, LOC_Os04g21200.1, LOC_Os04g21210.1, LOC_Os04g21220.1, LOC_Os04g21240.1, LOC_Os04g21250.1, LOC_Os04g21500.1, LOC_Os04g21560.1, LOC_Os04g21580.1, LOC_Os04g22000.1, LOC_Os04g22010.1, LOC_Os04g22030.1, LOC_Os04g22060.1, LOC_Os04g22110.1, LOC_Os04g22490.1, LOC_Os04g22500.1, LOC_Os04g22580.1, LOC_Os04g22600.1, LOC_Os04g22680.1, LOC_Os04g22980.1, LOC_Os04g23960.1, LOC_Os04g24060.1, LOC_Os04g24370.1, LOC_Os04g24490.1, LOC_Os04g24500.1, LOC_Os04g24620.1, LOC_Os04g24780.1, LOC_Os04g24980.1, LOC_Os04g24989.1, LOC_Os04g24998.1, LOC_Os04g25000.1, LOC_Os04g25009.1, LOC_Os04g25010.1, LOC_Os04g25020.1, LOC_Os04g25030.1, LOC_Os04g25040.1, LOC_Os04g25780.1, LOC_Os04g25940.1, LOC_Os04g26370.1, LOC_Os04g26660.1, LOC_Os04g26670.1, LOC_Os04g26800.1, LOC_Os04g27270.1, LOC_Os04g27560.1, LOC_Os04g27570.1, LOC_Os04g27580.1, LOC_Os04g27710.1, LOC_Os04g29330.1, LOC_Os04g31984.1, LOC_Os04g32770.1, LOC_Os04g34190.1, LOC_Os04g34260.1, LOC_Os04g34350.1, LOC_Os04g37840.1, LOC_Os04g38090.1, LOC_Os04g38120.1, LOC_Os04g38129.1, LOC_Os04g38150.1, LOC_Os04g38180.1, LOC_Os04g38190.1, LOC_Os04g39730.1, LOC_Os04g43780.1, LOC_Os04g43950.1, LOC_Os04g45360.1, LOC_Os04g45380.1, LOC_Os04g45390.1, LOC_Os04g45400.1, LOC_Os04g45410.1, LOC_Os04g48240.1, LOC_Os04g48640.1, LOC_Os04g48660.1, LOC_Os04g48680.1, LOC_Os04g50140.1, LOC_Os04g51740.1, LOC_Os04g53890.1, LOC_Os04g54650.1, LOC_Os04g55320.1, LOC_Os04g55890.1, LOC_Os04g56890.1, LOC_Os04g57060.1, LOC_Os04g58650.1, LOC_Os05g01650.1, LOC_Os05g03670.1, LOC_Os05g03690.1, LOC_Os05g04790.1, LOC_Os05g05420.1, LOC_Os05g05880.1, LOC_Os05g05890.1, LOC_Os05g05900.1, LOC_Os05g06610.1, LOC_Os05g07350.1, LOC_Os05g07380.1, LOC_Os05g07400.1, LOC_Os05g07500.1, LOC_Os05g07520.1, LOC_Os05g08120.1, LOC_Os05g08220.1, LOC_Os05g08290.1, LOC_Os05g09080.1, LOC_Os05g10950.1, LOC_Os05g10960.1, LOC_Os05g11390.1, LOC_Os05g13610.1, LOC_Os05g14330.1, LOC_Os05g14990.1, LOC_Os05g15220.1, LOC_Os05g15420.1, LOC_Os05g15430.1, LOC_Os05g15470.1, LOC_Os05g15550.1, LOC_Os05g15560.1, LOC_Os05g15580.1, LOC_Os05g15760.1, LOC_Os05g15820.1, LOC_Os05g16390.1, LOC_Os05g16600.1, LOC_Os05g16720.1, LOC_Os05g16760.1, LOC_Os05g16770.1, LOC_Os05g16780.1, LOC_Os05g16790.1, LOC_Os05g16850.1, LOC_Os05g16880.1, LOC_Os05g16960.1, LOC_Os05g17000.1, LOC_Os05g17100.1, LOC_Os05g17130.1, LOC_Os05g17140.1, LOC_Os05g17150.1, LOC_Os05g17160.1, LOC_Os05g17260.1, LOC_Os05g17270.1, LOC_Os05g17310.1, LOC_Os05g17320.1, LOC_Os05g17340.1, LOC_Os05g17360.1, LOC_Os05g17370.1, LOC_Os05g17410.1, LOC_Os05g17420.1, LOC_Os05g17430.1, LOC_Os05g17450.1, LOC_Os05g17460.1, LOC_Os05g17470.1, LOC_Os05g17490.1, LOC_Os05g17500.1, LOC_Os05g17520.1, LOC_Os05g17530.1, LOC_Os05g17570.1, LOC_Os05g17630.1, LOC_Os05g17760.1, LOC_Os05g17770.1, LOC_Os05g17780.1, LOC_Os05g17790.1, LOC_Os05g17830.1, LOC_Os05g17900.1, LOC_Os05g17910.1, LOC_Os05g18020.1, LOC_Os05g18200.1, LOC_Os05g18210.1, LOC_Os05g18220.1, LOC_Os05g18230.1, LOC_Os05g18320.1, LOC_Os05g18330.1, LOC_Os05g18340.1, LOC_Os05g18380.1, LOC_Os05g18480.1, LOC_Os05g18490.1, LOC_Os05g18500.1, LOC_Os05g18510.1, LOC_Os05g18520.1, LOC_Os05g18690.1, LOC_Os05g19140.1, LOC_Os05g19180.1, LOC_Os05g19190.1, LOC_Os05g19200.1, LOC_Os05g19220.1, LOC_Os05g19310.1, LOC_Os05g19330.1, LOC_Os05g19350.1, LOC_Os05g19410.1, LOC_Os05g19440.1, LOC_Os05g19530.1, LOC_Os05g19560.1, LOC_Os05g19650.1, LOC_Os05g19730.1, LOC_Os05g19740.1, LOC_Os05g19810.1, LOC_Os05g19850.1, LOC_Os05g19860.1, LOC_Os05g19870.1, LOC_Os05g19890.1, LOC_Os05g19900.1, LOC_Os05g20129.1, LOC_Os05g20170.1, LOC_Os05g20180.1, LOC_Os05g20200.1, LOC_Os05g20220.1, LOC_Os05g20230.1, LOC_Os05g20240.1, LOC_Os05g20310.1, LOC_Os05g20410.1, LOC_Os05g20480.1, LOC_Os05g20490.1, LOC_Os05g20500.1, LOC_Os05g20510.1, LOC_Os05g20520.1, LOC_Os05g20680.1, LOC_Os05g20690.1, LOC_Os05g20700.1, LOC_Os05g20750.1, LOC_Os05g20840.1, LOC_Os05g21040.1, LOC_Os05g21150.1, LOC_Os05g22410.1, LOC_Os05g22430.1, LOC_Os05g22460.1, LOC_Os05g22470.1, LOC_Os05g22540.1, LOC_Os05g22550.1, LOC_Os05g22560.1, LOC_Os05g22700.1, LOC_Os05g22810.1, LOC_Os05g22820.1, LOC_Os05g23010.1, LOC_Os05g23020.1, LOC_Os05g23070.1, LOC_Os05g23080.1, LOC_Os05g23110.1, LOC_Os05g24060.1, LOC_Os05g24300.1, LOC_Os05g24310.1, LOC_Os05g24370.1, LOC_Os05g24380.1, LOC_Os05g24540.1, LOC_Os05g24680.1, LOC_Os05g25100.1, LOC_Os05g25740.1, LOC_Os05g26180.1, LOC_Os05g26190.1, LOC_Os05g26220.1, LOC_Os05g26230.1, LOC_Os05g26320.1, LOC_Os05g26410.1, LOC_Os05g26420.1, LOC_Os05g26430.1, LOC_Os05g26450.1, LOC_Os05g26470.1, LOC_Os05g26500.1, LOC_Os05g26510.1, LOC_Os05g26530.1, LOC_Os05g26560.1, LOC_Os05g26564.1, LOC_Os05g26600.1, LOC_Os05g26810.1, LOC_Os05g27210.1, LOC_Os05g27480.1, LOC_Os05g28080.1, LOC_Os05g29120.1, LOC_Os05g29840.1, LOC_Os05g30090.1, LOC_Os05g34340.1, LOC_Os05g36390.1, LOC_Os05g37230.1, LOC_Os05g38260.1, LOC_Os05g39740.1, LOC_Os05g40930.1, LOC_Os05g41320.1, LOC_Os05g41330.1, LOC_Os05g44490.1, LOC_Os05g44500.1, LOC_Os05g44730.1, LOC_Os05g45160.1, LOC_Os05g45630.1, LOC_Os05g51770.1, LOC_Os05g51930.1, LOC_Os05g51950.1, LOC_Os05g51990.1, LOC_Os05g52000.1, LOC_Os05g52010.1, LOC_Os05g52070.1, LOC_Os06g01020.1, LOC_Os06g01030.1, LOC_Os06g01060.1, LOC_Os06g03190.1, LOC_Os06g03250.1, LOC_Os06g03280.1, LOC_Os06g03410.1, LOC_Os06g03420.1, LOC_Os06g03440.1, LOC_Os06g03450.1, LOC_Os06g03460.1, LOC_Os06g03474.1, LOC_Os06g05230.1, LOC_Os06g05780.1, LOC_Os06g07290.1, LOC_Os06g07400.1, LOC_Os06g07420.1, LOC_Os06g07520.1, LOC_Os06g09060.1, LOC_Os06g13110.1, LOC_Os06g14570.1, LOC_Os06g14610.1, LOC_Os06g14990.1, LOC_Os06g15070.1, LOC_Os06g15120.1, LOC_Os06g15150.1, LOC_Os06g15530.1, LOC_Os06g15570.1, LOC_Os06g15880.1, LOC_Os06g15950.1, LOC_Os06g16890.1, LOC_Os06g17520.1, LOC_Os06g17610.1, LOC_Os06g17670.1, LOC_Os06g17740.1, LOC_Os06g17750.1, LOC_Os06g18030.1, LOC_Os06g18070.1, LOC_Os06g18080.1, LOC_Os06g18090.1, LOC_Os06g18100.1, LOC_Os06g18800.1, LOC_Os06g19240.1, LOC_Os06g19330.1, LOC_Os06g19930.1, LOC_Os06g19940.1, LOC_Os06g20700.1, LOC_Os06g21050.1, LOC_Os06g21059.1, LOC_Os06g21068.1, LOC_Os06g21260.1, LOC_Os06g21640.1, LOC_Os06g21990.1, LOC_Os06g22240.1, LOC_Os06g22740.1, LOC_Os06g23170.1, LOC_Os06g23990.1, LOC_Os06g24350.1, LOC_Os06g24620.1, LOC_Os06g24630.1, LOC_Os06g24780.1, LOC_Os06g24790.1, LOC_Os06g24820.1, LOC_Os06g24950.1, LOC_Os06g24960.1, LOC_Os06g25100.1, LOC_Os06g25110.1, LOC_Os06g25290.1, LOC_Os06g25320.1, LOC_Os06g25620.1, LOC_Os06g25800.1, LOC_Os06g25810.1, LOC_Os06g25990.1, LOC_Os06g27390.1, LOC_Os06g27540.1, LOC_Os06g27580.1, LOC_Os06g27690.1, LOC_Os06g28380.1, LOC_Os06g28440.1, LOC_Os06g29570.1, LOC_Os06g29890.1, LOC_Os06g31020.1, LOC_Os06g31160.1, LOC_Os06g31390.1, LOC_Os06g31420.1, LOC_Os06g31430.1, LOC_Os06g31440.1, LOC_Os06g31450.1, LOC_Os06g31460.1, LOC_Os06g31480.1, LOC_Os06g31540.1, LOC_Os06g31589.1, LOC_Os06g31640.1, LOC_Os06g31660.1, LOC_Os06g31670.1, LOC_Os06g31680.1, LOC_Os06g31730.1, LOC_Os06g31830.1, LOC_Os06g31840.1, LOC_Os06g31870.1, LOC_Os06g31900.1, LOC_Os06g31910.1, LOC_Os06g32010.1, LOC_Os06g32050.1, LOC_Os06g32060.1, LOC_Os06g32070.1, LOC_Os06g32080.1, LOC_Os06g32100.1, LOC_Os06g32110.1, LOC_Os06g32120.1, LOC_Os06g32130.1, LOC_Os06g32450.1, LOC_Os06g32490.1, LOC_Os06g32810.1, LOC_Os06g32820.1, LOC_Os06g32890.1, LOC_Os06g32900.1, LOC_Os06g33010.1, LOC_Os06g33020.1, LOC_Os06g33750.1, LOC_Os06g33950.1, LOC_Os06g33960.1, LOC_Os06g35220.1, LOC_Os06g35710.1, LOC_Os06g36150.1, LOC_Os06g36190.1, LOC_Os06g36540.1, LOC_Os06g36550.1, LOC_Os06g36620.1, LOC_Os06g36900.1, LOC_Os06g37340.1, LOC_Os06g37926.1, LOC_Os06g37935.1, LOC_Os06g38010.1, LOC_Os06g38030.1, LOC_Os06g38603.1, LOC_Os06g39020.1, LOC_Os06g39840.1, LOC_Os06g40250.1, LOC_Os06g40260.1, LOC_Os06g40300.1, LOC_Os06g42250.1, LOC_Os06g42260.1, LOC_Os06g43150.1, LOC_Os06g45170.1, LOC_Os06g45880.1, LOC_Os06g48110.1, LOC_Os06g48120.1, LOC_Os06g48370.1, LOC_Os06g48380.1, LOC_Os06g48390.1, LOC_Os06g48400.1, LOC_Os06g48410.1, LOC_Os06g48420.1, LOC_Os06g48440.1, LOC_Os06g48900.1, LOC_Os07g03449.1, LOC_Os07g04080.1, LOC_Os07g04090.1, LOC_Os07g04100.1, LOC_Os07g06000.1, LOC_Os07g06010.1, LOC_Os07g06020.1, LOC_Os07g08630.1, LOC_Os07g08640.1, LOC_Os07g09770.1, LOC_Os07g10080.1, LOC_Os07g11640.1, LOC_Os07g11800.1, LOC_Os07g11810.1, LOC_Os07g11860.1, LOC_Os07g12260.1, LOC_Os07g13070.1, LOC_Os07g13420.1, LOC_Os07g14240.1, LOC_Os07g14250.1, LOC_Os07g15080.1, LOC_Os07g15210.1, LOC_Os07g15510.1, LOC_Os07g16000.1, LOC_Os07g16010.1, LOC_Os07g16240.1, LOC_Os07g16360.1, LOC_Os07g16400.1, LOC_Os07g16410.1, LOC_Os07g16450.1, LOC_Os07g16460.1, LOC_Os07g16520.1, LOC_Os07g16550.1, LOC_Os07g16560.1, LOC_Os07g16570.1, LOC_Os07g16580.1, LOC_Os07g16590.1, LOC_Os07g16630.1, LOC_Os07g16650.1, LOC_Os07g16690.1, LOC_Os07g16700.1, LOC_Os07g16710.1, LOC_Os07g16720.1, LOC_Os07g16770.1, LOC_Os07g16780.1, LOC_Os07g16840.1, LOC_Os07g16850.1, LOC_Os07g16860.1, LOC_Os07g16910.1, LOC_Os07g17080.1, LOC_Os07g17090.1, LOC_Os07g17270.1, LOC_Os07g17580.1, LOC_Os07g17590.1, LOC_Os07g17610.1, LOC_Os07g17620.1, LOC_Os07g17650.1, LOC_Os07g17700.1, LOC_Os07g17710.1, LOC_Os07g17720.1, LOC_Os07g17790.1, LOC_Os07g17800.1, LOC_Os07g17810.1, LOC_Os07g17920.1, LOC_Os07g18170.1, LOC_Os07g18280.1, LOC_Os07g18340.1, LOC_Os07g18350.1, LOC_Os07g18430.1, LOC_Os07g18440.1, LOC_Os07g18450.1, LOC_Os07g19140.1, LOC_Os07g19240.1, LOC_Os07g19360.1, LOC_Os07g19370.1, LOC_Os07g20330.1, LOC_Os07g20460.1, LOC_Os07g20470.1, LOC_Os07g20480.1, LOC_Os07g20780.1, LOC_Os07g20810.1, LOC_Os07g20950.1, LOC_Os07g22060.1, LOC_Os07g22080.1, LOC_Os07g22090.1, LOC_Os07g22100.1, LOC_Os07g22290.1, LOC_Os07g22320.1, LOC_Os07g22410.1, LOC_Os07g22750.1, LOC_Os07g23050.1, LOC_Os07g24240.1, LOC_Os07g24250.1, LOC_Os07g24290.1, LOC_Os07g24300.1, LOC_Os07g24420.1, LOC_Os07g24430.1, LOC_Os07g24440.1, LOC_Os07g24510.1, LOC_Os07g24520.1, LOC_Os07g24620.1, LOC_Os07g24660.1, LOC_Os07g24670.1, LOC_Os07g24690.1, LOC_Os07g24700.1, LOC_Os07g24740.1, LOC_Os07g24790.1, LOC_Os07g24900.1, LOC_Os07g24910.1, LOC_Os07g24970.1, LOC_Os07g24980.1, LOC_Os07g24990.1, LOC_Os07g25000.1, LOC_Os07g25010.1, LOC_Os07g25040.1, LOC_Os07g25110.1, LOC_Os07g25130.1, LOC_Os07g25190.1, LOC_Os07g25200.1, LOC_Os07g25210.1, LOC_Os07g25270.1, LOC_Os07g25330.1, LOC_Os07g25340.1, LOC_Os07g26220.1, LOC_Os07g26260.1, LOC_Os07g26390.1, LOC_Os07g26400.1, LOC_Os07g27540.1, LOC_Os07g27550.1, LOC_Os07g27560.1, LOC_Os07g28190.1, LOC_Os07g28200.1, LOC_Os07g28210.1, LOC_Os07g28360.1, LOC_Os07g28510.1, LOC_Os07g28740.1, LOC_Os07g28750.1, LOC_Os07g30310.1, LOC_Os07g30430.1, LOC_Os07g30730.1, LOC_Os07g30740.1, LOC_Os07g30880.1, LOC_Os07g30910.1, LOC_Os07g31240.1, LOC_Os07g32650.1, LOC_Os07g33170.1, LOC_Os07g33450.1, LOC_Os07g33500.1, LOC_Os07g34460.1, LOC_Os07g34480.1, LOC_Os07g34510.1, LOC_Os07g35430.1, LOC_Os07g35440.1, LOC_Os07g35450.1, LOC_Os07g37670.1, LOC_Os07g38320.1, LOC_Os07g38340.1, LOC_Os07g41500.1, LOC_Os07g41510.1, LOC_Os07g41520.1, LOC_Os07g41530.1, LOC_Os07g43630.1, LOC_Os07g43780.1, LOC_Os07g45610.1, LOC_Os07g45820.1, LOC_Os07g45830.1, LOC_Os07g45850.1, LOC_Os07g45870.1, LOC_Os07g48000.1, LOC_Os08g01970.1, LOC_Os08g02790.1, LOC_Os08g02990.1, LOC_Os08g03010.1, LOC_Os08g03120.1, LOC_Os08g03130.1, LOC_Os08g03140.1, LOC_Os08g03200.1, LOC_Os08g04720.1, LOC_Os08g04930.1, LOC_Os08g04950.1, LOC_Os08g05180.1, LOC_Os08g05190.1, LOC_Os08g05230.1, LOC_Os08g06800.1, LOC_Os08g07000.1, LOC_Os08g08410.1, LOC_Os08g08550.1, LOC_Os08g09140.1, LOC_Os08g10244.1, LOC_Os08g10370.1, LOC_Os08g10770.1, LOC_Os08g10840.1, LOC_Os08g11010.1, LOC_Os08g11110.1, LOC_Os08g11150.1, LOC_Os08g11280.1, LOC_Os08g11360.1, LOC_Os08g11370.1, LOC_Os08g11380.1, LOC_Os08g11420.1, LOC_Os08g11430.1, LOC_Os08g11540.1, LOC_Os08g11550.1, LOC_Os08g11560.1, LOC_Os08g11570.1, LOC_Os08g11610.1, LOC_Os08g11620.1, LOC_Os08g11740.1, LOC_Os08g11770.1, LOC_Os08g11780.1, LOC_Os08g11790.1, LOC_Os08g11800.1, LOC_Os08g11820.1, LOC_Os08g11830.1, LOC_Os08g11850.1, LOC_Os08g11860.1, LOC_Os08g11870.1, LOC_Os08g11900.1, LOC_Os08g11910.1, LOC_Os08g11920.1, LOC_Os08g11930.1, LOC_Os08g11940.1, LOC_Os08g11950.1, LOC_Os08g11960.1, LOC_Os08g11980.1, LOC_Os08g11990.1, LOC_Os08g12000.1, LOC_Os08g12010.1, LOC_Os08g12020.1, LOC_Os08g12070.1, LOC_Os08g12080.1, LOC_Os08g12090.1, LOC_Os08g12190.1, LOC_Os08g12210.1, LOC_Os08g12290.1, LOC_Os08g12300.1, LOC_Os08g12370.1, LOC_Os08g12470.1, LOC_Os08g12530.1, LOC_Os08g12540.1, LOC_Os08g12690.1, LOC_Os08g12700.1, LOC_Os08g12710.1, LOC_Os08g12720.1, LOC_Os08g13080.1, LOC_Os08g14250.1, LOC_Os08g14260.1, LOC_Os08g14270.1, LOC_Os08g14290.1, LOC_Os08g14530.1, LOC_Os08g15220.1, LOC_Os08g16180.1, LOC_Os08g16510.1, LOC_Os08g17140.1, LOC_Os08g17170.1, LOC_Os08g17570.1, LOC_Os08g17890.1, LOC_Os08g18120.1, LOC_Os08g18130.1, LOC_Os08g18140.1, LOC_Os08g19510.1, LOC_Os08g19570.1, LOC_Os08g19750.1, LOC_Os08g19760.1, LOC_Os08g20030.1, LOC_Os08g20110.1, LOC_Os08g20170.1, LOC_Os08g20220.1, LOC_Os08g20350.1, LOC_Os08g20370.1, LOC_Os08g20700.1, LOC_Os08g20770.1, LOC_Os08g20780.1, LOC_Os08g20790.1, LOC_Os08g20800.1, LOC_Os08g20830.1, LOC_Os08g20840.1, LOC_Os08g20849.1, LOC_Os08g20922.1, LOC_Os08g20967.1, LOC_Os08g21030.1, LOC_Os08g21110.1, LOC_Os08g21280.1, LOC_Os08g21290.1, LOC_Os08g21360.1, LOC_Os08g21690.1, LOC_Os08g21860.1, LOC_Os08g22004.1, LOC_Os08g22008.1, LOC_Os08g22030.1, LOC_Os08g22100.1, LOC_Os08g22110.1, LOC_Os08g22330.1, LOC_Os08g22420.1, LOC_Os08g22540.1, LOC_Os08g22570.1, LOC_Os08g22660.1, LOC_Os08g22670.1, LOC_Os08g22680.1, LOC_Os08g22690.1, LOC_Os08g22740.1, LOC_Os08g22820.1, LOC_Os08g22960.1, LOC_Os08g22990.1, LOC_Os08g23040.1, LOC_Os08g23050.1, LOC_Os08g23060.1, LOC_Os08g23070.1, LOC_Os08g23080.1, LOC_Os08g23390.1, LOC_Os08g23400.1, LOC_Os08g23510.1, LOC_Os08g23620.1, LOC_Os08g23840.1, LOC_Os08g23860.1, LOC_Os08g24220.1, LOC_Os08g24240.1, LOC_Os08g24320.1, LOC_Os08g24530.1, LOC_Os08g24550.1, LOC_Os08g24560.1, LOC_Os08g24570.1, LOC_Os08g24580.1, LOC_Os08g24970.1, LOC_Os08g25330.1, LOC_Os08g25640.1, LOC_Os08g26900.1, LOC_Os08g26910.1, LOC_Os08g26920.1, LOC_Os08g27110.1, LOC_Os08g27120.1, LOC_Os08g27890.1, LOC_Os08g27900.1, LOC_Os08g27920.1, LOC_Os08g27930.1, LOC_Os08g28100.1, LOC_Os08g28319.1, LOC_Os08g28920.1, LOC_Os08g29250.1, LOC_Os08g29300.1, LOC_Os08g30010.1, LOC_Os08g30200.1, LOC_Os08g30680.1, LOC_Os08g31010.1, LOC_Os08g32790.1, LOC_Os08g35020.1, LOC_Os08g36130.1, LOC_Os08g36620.1, LOC_Os08g38930.1, LOC_Os08g38940.1, LOC_Os08g39650.1, LOC_Os08g39910.1, LOC_Os08g39920.1, LOC_Os08g40760.1, LOC_Os08g40770.1, LOC_Os09g01010.1, LOC_Os09g01050.1, LOC_Os09g01060.1, LOC_Os09g01070.1, LOC_Os09g01100.1, LOC_Os09g01110.1, LOC_Os09g01120.1, LOC_Os09g01170.1, LOC_Os09g01200.1, LOC_Os09g01220.1, LOC_Os09g01230.1, LOC_Os09g01240.1, LOC_Os09g01250.1, LOC_Os09g01260.1, LOC_Os09g01270.1, LOC_Os09g01280.1, LOC_Os09g01450.1, LOC_Os09g01460.1, LOC_Os09g02020.1, LOC_Os09g02110.1, LOC_Os09g02460.1, LOC_Os09g02990.1, LOC_Os09g03040.1, LOC_Os09g03060.1, LOC_Os09g03340.1, LOC_Os09g03350.1, LOC_Os09g03400.1, LOC_Os09g03410.1, LOC_Os09g03420.1, LOC_Os09g03430.1, LOC_Os09g03440.1, LOC_Os09g03830.1, LOC_Os09g03840.1, LOC_Os09g03860.1, LOC_Os09g04270.1, LOC_Os09g04410.1, LOC_Os09g04610.1, LOC_Os09g04740.1, LOC_Os09g04750.1, LOC_Os09g04920.1, LOC_Os09g04960.1, LOC_Os09g06800.1, LOC_Os09g06810.1, LOC_Os09g06820.1, LOC_Os09g06850.1, LOC_Os09g06960.1, LOC_Os09g07640.1, LOC_Os09g08180.1, LOC_Os09g08470.1, LOC_Os09g08750.1, LOC_Os09g08900.1, LOC_Os09g09050.1, LOC_Os09g09090.1, LOC_Os09g09100.1, LOC_Os09g09110.1, LOC_Os09g09130.1, LOC_Os09g09140.1, LOC_Os09g09200.1, LOC_Os09g09400.1, LOC_Os09g09430.1, LOC_Os09g09580.1, LOC_Os09g09660.1, LOC_Os09g09770.1, LOC_Os09g09960.1, LOC_Os09g10109.1, LOC_Os09g10130.1, LOC_Os09g10149.1, LOC_Os09g10170.1, LOC_Os09g10310.1, LOC_Os09g10450.1, LOC_Os09g10460.1, LOC_Os09g10470.1, LOC_Os09g10480.1, LOC_Os09g10500.1, LOC_Os09g10530.1, LOC_Os09g10540.1, LOC_Os09g10900.1, LOC_Os09g10920.1, LOC_Os09g11360.1, LOC_Os09g12820.1, LOC_Os09g12890.1, LOC_Os09g12940.1, LOC_Os09g13060.1, LOC_Os09g13070.1, LOC_Os09g13090.1, LOC_Os09g13100.1, LOC_Os09g13180.1, LOC_Os09g13190.1, LOC_Os09g13200.1, LOC_Os09g13210.1, LOC_Os09g13230.1, LOC_Os09g13310.1, LOC_Os09g13640.1, LOC_Os09g13710.1, LOC_Os09g13750.1, LOC_Os09g13970.1, LOC_Os09g13980.1, LOC_Os09g14280.1, LOC_Os09g14290.1, LOC_Os09g14310.1, LOC_Os09g14320.1, LOC_Os09g14340.1, LOC_Os09g14360.1, LOC_Os09g14380.1, LOC_Os09g14790.1, LOC_Os09g15250.1, LOC_Os09g15470.1, LOC_Os09g16340.1, LOC_Os09g16350.1, LOC_Os09g16360.1, LOC_Os09g16430.1, LOC_Os09g17030.1, LOC_Os09g17250.1, LOC_Os09g17400.1, LOC_Os09g17410.1, LOC_Os09g17450.1, LOC_Os09g17800.1, LOC_Os09g21640.1, LOC_Os09g21860.1, LOC_Os09g21870.1, LOC_Os09g21940.1, LOC_Os09g21950.1, LOC_Os09g22260.1, LOC_Os09g22390.1, LOC_Os09g23310.1, LOC_Os09g23320.1, LOC_Os09g23850.1, LOC_Os09g23860.1, LOC_Os09g23920.1, LOC_Os09g24050.1, LOC_Os09g24060.1, LOC_Os09g24080.1, LOC_Os09g24090.1, LOC_Os09g24850.1, LOC_Os09g26430.1, LOC_Os09g28260.1, LOC_Os09g30494.1, LOC_Os09g31930.1, LOC_Os09g31940.1, LOC_Os10g01008.1, LOC_Os10g01200.1, LOC_Os10g03020.1, LOC_Os10g03240.1, LOC_Os10g03250.1, LOC_Os10g04810.1, LOC_Os10g05320.1, LOC_Os10g06110.1, LOC_Os10g06170.1, LOC_Os10g06220.1, LOC_Os10g06230.1, LOC_Os10g06250.1, LOC_Os10g06260.1, LOC_Os10g06270.1, LOC_Os10g06290.1, LOC_Os10g06310.1, LOC_Os10g06320.1, LOC_Os10g06330.1, LOC_Os10g06370.1, LOC_Os10g06380.1, LOC_Os10g06430.1, LOC_Os10g06440.1, LOC_Os10g06450.1, LOC_Os10g06490.1, LOC_Os10g06520.1, LOC_Os10g06550.1, LOC_Os10g06840.1, LOC_Os10g07612.1, LOC_Os10g08120.1, LOC_Os10g08180.1, LOC_Os10g08390.1, LOC_Os10g08560.1, LOC_Os10g08696.1, LOC_Os10g08702.1, LOC_Os10g08810.1, LOC_Os10g08820.1, LOC_Os10g09060.1, LOC_Os10g09070.1, LOC_Os10g09210.1, LOC_Os10g09220.1, LOC_Os10g09300.1, LOC_Os10g09310.1, LOC_Os10g09320.1, LOC_Os10g09400.1, LOC_Os10g09430.1, LOC_Os10g09440.1, LOC_Os10g09460.1, LOC_Os10g09490.1, LOC_Os10g09500.1, LOC_Os10g09510.1, LOC_Os10g09800.1, LOC_Os10g09950.1, LOC_Os10g09960.1, LOC_Os10g09970.1, LOC_Os10g10350.1, LOC_Os10g10460.1, LOC_Os10g10590.1, LOC_Os10g10600.1, LOC_Os10g10660.1, LOC_Os10g10920.1, LOC_Os10g11100.1, LOC_Os10g11400.1, LOC_Os10g11420.1, LOC_Os10g11430.1, LOC_Os10g11666.1, LOC_Os10g11672.1, LOC_Os10g11690.1, LOC_Os10g11696.1, LOC_Os10g11702.1, LOC_Os10g12160.1, LOC_Os10g12520.1, LOC_Os10g12530.1, LOC_Os10g12630.1, LOC_Os10g12670.1, LOC_Os10g12680.1, LOC_Os10g12690.1, LOC_Os10g12710.1, LOC_Os10g12770.1, LOC_Os10g12808.1, LOC_Os10g12816.1, LOC_Os10g13300.1, LOC_Os10g13310.1, LOC_Os10g13320.1, LOC_Os10g13350.1, LOC_Os10g13360.1, LOC_Os10g13530.1, LOC_Os10g13960.1, LOC_Os10g14060.1, LOC_Os10g14889.1, LOC_Os10g15010.1, LOC_Os10g15040.1, LOC_Os10g15060.1, LOC_Os10g15100.1, LOC_Os10g15130.1, LOC_Os10g16480.1, LOC_Os10g16540.1, LOC_Os10g16550.1, LOC_Os10g16560.1, LOC_Os10g16600.1, LOC_Os10g16630.1, LOC_Os10g16720.1, LOC_Os10g16880.1, LOC_Os10g16900.1, LOC_Os10g16910.1, LOC_Os10g16950.1, LOC_Os10g17050.1, LOC_Os10g17060.1, LOC_Os10g17070.1, LOC_Os10g17140.1, LOC_Os10g17170.1, LOC_Os10g17180.1, LOC_Os10g17340.1, LOC_Os10g17350.1, LOC_Os10g17360.1, LOC_Os10g17370.1, LOC_Os10g17470.1, LOC_Os10g17560.1, LOC_Os10g17820.1, LOC_Os10g17850.1, LOC_Os10g17900.1, LOC_Os10g18200.1, LOC_Os10g18294.1, LOC_Os10g18570.1, LOC_Os10g18580.1, LOC_Os10g18600.1, LOC_Os10g18650.1, LOC_Os10g18660.1, LOC_Os10g18970.1, LOC_Os10g20020.1, LOC_Os10g20030.1, LOC_Os10g20190.1, LOC_Os10g20440.1, LOC_Os10g20570.1, LOC_Os10g20580.1, LOC_Os10g20960.1, LOC_Os10g22620.1, LOC_Os10g23880.1, LOC_Os10g23884.1, LOC_Os10g24160.1, LOC_Os10g24170.1, LOC_Os10g24280.1, LOC_Os10g24290.1, LOC_Os10g24400.1, LOC_Os10g24420.1, LOC_Os10g24460.1, LOC_Os10g24490.1, LOC_Os10g24510.1, LOC_Os10g24520.1, LOC_Os10g24530.1, LOC_Os10g24540.1, LOC_Os10g24550.1, LOC_Os10g24560.1, LOC_Os10g24570.1, LOC_Os10g24580.1, LOC_Os10g24590.1, LOC_Os10g24600.1, LOC_Os10g24620.1, LOC_Os10g24630.1, LOC_Os10g24730.1, LOC_Os10g25530.1, LOC_Os10g25710.1, LOC_Os10g25720.1, LOC_Os10g28310.1, LOC_Os10g28724.1, LOC_Os10g28910.1, LOC_Os10g28930.1, LOC_Os10g28950.1, LOC_Os10g29980.1, LOC_Os10g29990.1, LOC_Os10g30350.1, LOC_Os10g32649.1, LOC_Os10g32658.1, LOC_Os10g37610.1, LOC_Os10g37620.1, LOC_Os10g38402.1, LOC_Os10g38420.1, LOC_Os10g40400.1, LOC_Os10g40890.1, LOC_Os10g42050.1, LOC_Os10g42880.1, LOC_Os11g03250.1, LOC_Os11g06259.1, LOC_Os11g06268.1, LOC_Os11g06400.1, LOC_Os11g07790.1, LOC_Os11g08610.1, LOC_Os11g10900.1, LOC_Os11g10970.1, LOC_Os11g11170.1, LOC_Os11g12060.1, LOC_Os11g12070.1, LOC_Os11g12090.1, LOC_Os11g12110.1, LOC_Os11g12130.1, LOC_Os11g12140.1, LOC_Os11g12190.1, LOC_Os11g12200.1, LOC_Os11g12210.1, LOC_Os11g12220.1, LOC_Os11g12310.1, LOC_Os11g12850.1, LOC_Os11g12860.1, LOC_Os11g12870.1, LOC_Os11g12874.1, LOC_Os11g14580.1, LOC_Os11g14610.1, LOC_Os11g14640.1, LOC_Os11g14650.1, LOC_Os11g15260.1, LOC_Os11g15560.1, LOC_Os11g15680.1, LOC_Os11g15690.1, LOC_Os11g16870.1, LOC_Os11g17180.1, LOC_Os11g17230.1, LOC_Os11g17240.1, LOC_Os11g17370.1, LOC_Os11g18420.1, LOC_Os11g18600.1, LOC_Os11g19410.1, LOC_Os11g19420.1, LOC_Os11g19430.1, LOC_Os11g19910.1, LOC_Os11g20030.1, LOC_Os11g20150.1, LOC_Os11g20200.1, LOC_Os11g20210.1, LOC_Os11g20220.1, LOC_Os11g20260.1, LOC_Os11g20270.1, LOC_Os11g20450.1, LOC_Os11g20610.1, LOC_Os11g20620.1, LOC_Os11g21790.1, LOC_Os11g21870.1, LOC_Os11g21940.1, LOC_Os11g21950.1, LOC_Os11g21980.1, LOC_Os11g22070.1, LOC_Os11g22080.1, LOC_Os11g22100.1, LOC_Os11g22140.1, LOC_Os11g22220.1, LOC_Os11g22430.1, LOC_Os11g22540.1, LOC_Os11g22550.1, LOC_Os11g22560.1, LOC_Os11g22790.1, LOC_Os11g22830.1, LOC_Os11g22840.1, LOC_Os11g22900.1, LOC_Os11g22910.1, LOC_Os11g23120.1, LOC_Os11g23238.1, LOC_Os11g23244.1, LOC_Os11g23830.1, LOC_Os11g23840.1, LOC_Os11g24000.1, LOC_Os11g24006.1, LOC_Os11g24012.1, LOC_Os11g24270.1, LOC_Os11g25590.1, LOC_Os11g26050.1, LOC_Os11g26060.1, LOC_Os11g26170.1, LOC_Os11g26180.1, LOC_Os11g26270.1, LOC_Os11g26370.1, LOC_Os11g26460.1, LOC_Os11g26490.1, LOC_Os11g26500.1, LOC_Os11g26520.1, LOC_Os11g26540.1, LOC_Os11g26650.1, LOC_Os11g26670.1, LOC_Os11g27050.1, LOC_Os11g27410.1, LOC_Os11g27690.1, LOC_Os11g27700.1, LOC_Os11g27840.1, LOC_Os11g27850.1, LOC_Os11g28210.1, LOC_Os11g28880.1, LOC_Os11g29180.1, LOC_Os11g30650.1, LOC_Os11g30840.1, LOC_Os11g30850.1, LOC_Os11g30860.1, LOC_Os11g31050.1, LOC_Os11g31240.1, LOC_Os11g32060.1, LOC_Os11g33454.1, LOC_Os11g33458.1, LOC_Os11g33466.1, LOC_Os11g34050.1, LOC_Os11g34490.1, LOC_Os11g34510.1, LOC_Os11g35200.1, LOC_Os11g35560.1, LOC_Os11g35680.1, LOC_Os11g36220.1, LOC_Os11g36360.1, LOC_Os11g36810.1, LOC_Os11g37020.1, LOC_Os11g37430.1, LOC_Os11g37440.1, LOC_Os11g38080.1, LOC_Os11g38090.1, LOC_Os11g38750.1, LOC_Os11g39710.1, LOC_Os11g39720.1, LOC_Os11g39880.1, LOC_Os11g40720.1, LOC_Os11g42250.1, LOC_Os11g42260.1, LOC_Os11g42650.1, LOC_Os11g43090.1, LOC_Os11g43100.1, LOC_Os11g43290.1, LOC_Os11g43300.1, LOC_Os11g43460.1, LOC_Os11g44640.1, LOC_Os11g44710.1, LOC_Os11g44730.1, LOC_Os11g44740.1, LOC_Os11g45000.1, LOC_Os11g45200.1, LOC_Os11g45370.1, LOC_Os11g46270.1, LOC_Os12g01610.1, LOC_Os12g02814.1, LOC_Os12g04810.1, LOC_Os12g04830.1, LOC_Os12g04880.1, LOC_Os12g04900.1, LOC_Os12g04910.1, LOC_Os12g08040.1, LOC_Os12g08420.1, LOC_Os12g08430.1, LOC_Os12g08610.1, LOC_Os12g08620.1, LOC_Os12g09030.1, LOC_O	MA_10427530g0010, MA_10435583g0010	XP_008777107.1, XP_008777115.1, XP_008777333.1, XP_008777802.1, XP_008778590.1, XP_008778947.1, XP_008779305.1, XP_008779310.1, XP_008779318.1, XP_008779325.1, XP_008779544.1, XP_008779589.1, XP_008779600.2, XP_008779617.1, XP_008779638.1, XP_008779975.1, XP_008780072.2, XP_008780250.1, XP_008780315.1, XP_008780602.1, XP_008783284.1, XP_008804264.3, XP_008804914.1, XP_008806089.1, XP_017696326.1, XP_017696444.1, XP_017696460.1, XP_017696540.1, XP_017696554.1, XP_017696609.1, XP_017696631.1, XP_017696647.1, XP_017696693.1, XP_017696708.1, XP_017701909.1, XP_026656816.1, XP_026656938.1, XP_026657530.1, XP_026657612.1, XP_026657637.1, XP_026657714.1, XP_026657751.1, XP_026657763.1, XP_026657798.1, XP_026657815.1, XP_026657828.1, XP_026661307.1, XP_026666153.1	scaffold-JHFI-2003446-Pellia_neesiana, scaffold-JHFI-2016493-Pellia_neesiana, scaffold-JHFI-2099495-Pellia_neesiana, scaffold-JHFI-2099495-Pellia_neesiana, scaffold-JHFI-2106331-Pellia_neesiana, scaffold-JHFI-2106640-Pellia_neesiana	P314_25520V3.1, P317_2370V3.1, P31_41130V3.1, P324_8740V3.1, P32_35880V3.1, P32_850V3.1, P33_35120V3.1, P33_35140V3.1, P35_12720V3.1, P35_12720V3.2, P36_25990V3.1, P37_15210V3.1, P38_15780V3.1	scaffold-UUHD-2000254-Porella_pinnata, scaffold-UUHD-2000256-Porella_pinnata, scaffold-UUHD-2007704-Porella_pinnata, scaffold-UUHD-2137605-Porella_pinnata, scaffold-UUHD-2140000-Porella_pinnata, scaffold-UUHD-2141053-Porella_pinnata	EFJ05753, EFJ28061	scaffold-SKQD-2000420-Takakia_lepidozioides, scaffold-SKQD-2000421-Takakia_lepidozioides, scaffold-SKQD-2004837-Takakia_lepidozioides, scaffold-SKQD-2005558-Takakia_lepidozioides, scaffold-SKQD-2006809-Takakia_lepidozioides, scaffold-SKQD-2006810-Takakia_lepidozioides, scaffold-SKQD-2006891-Takakia_lepidozioides, scaffold-SKQD-2007410-Takakia_lepidozioides, scaffold-SKQD-2007557-Takakia_lepidozioides, scaffold-SKQD-2010229-Takakia_lepidozioides, scaffold-SKQD-2011062-Takakia_lepidozioides, scaffold-SKQD-2011557-Takakia_lepidozioides, scaffold-SKQD-2011557-Takakia_lepidozioides, scaffold-SKQD-2012729-Takakia_lepidozioides, scaffold-SKQD-2012729-Takakia_lepidozioides, scaffold-SKQD-2060519-Takakia_lepidozioides, scaffold-SKQD-2060519-Takakia_lepidozioides, scaffold-SKQD-2060519-Takakia_lepidozioides, scaffold-SKQD-2061679-Takakia_lepidozioides, scaffold-SKQD-2065853-Takakia_lepidozioides, scaffold-SKQD-2065853-Takakia_lepidozioides, scaffold-SKQD-2071457-Takakia_lepidozioides, scaffold-SKQD-2071457-Takakia_lepidozioides, scaffold-SKQD-2071457-Takakia_lepidozioides, scaffold-SKQD-2071511-Takakia_lepidozioides, scaffold-SKQD-2073716-Takakia_lepidozioides, scaffold-SKQD-2075635-Takakia_lepidozioides, scaffold-SKQD-2075635-Takakia_lepidozioides, scaffold-SKQD-2075635-Takakia_lepidozioides, scaffold-SKQD-2075694-Takakia_lepidozioides, scaffold-SKQD-2075694-Takakia_lepidozioides, scaffold-SKQD-2077239-Takakia_lepidozioides, scaffold-SKQD-2079984-Takakia_lepidozioides	A0A1D6FM79, A0A1D6MYT9, A0A1D6QP07, Q6R9B0, Q6R9B1	Aagr.utg000001l.140.1, Aagr.utg000001l.267.1, Aagr.utg000001l.288.1, Aagr.utg000001l.296.1, Aagr.utg000001l.300.1, Aagr.utg000001l.309.1, Aagr.utg000001l.349.1, Aagr.utg000001l.358.1, Aagr.utg000002l.377.1, Aagr.utg000002l.414.1, Aagr.utg000003l.499.1, Aagr.utg000006l.1239.1, Aagr.utg000006l.220.1, Aagr.utg000006l.309.1, Aagr.utg000006l.960.1, Aagr.utg000008l.351.1, Aagr.utg000008l.352.1, Aagr.utg000008l.366.1, Aagr.utg000009l.37.1, Aagr.utg000012l.480.1, Aagr.utg000012l.506.1, Aagr.utg000014l.7.1, Aagr.utg000014l.92.1, Aagr.utg000017l.12.1, Aagr.utg000017l.13.1, Aagr.utg000026l.49.1, Aagr.utg000035l.54.1, Aagr.utg000040l.61.1, Aagr.utg000040l.65.1, Aagr.utg000043l.60.1, Aagr.utg000047l.109.1, Aagr.utg000047l.121.1, Aagr.utg000048l.8.1, Aagr.utg000049l.166.1, Aagr.utg000049l.224.1, Aagr.utg000049l.228.1, Aagr.utg000049l.296.1, Aagr.utg000049l.40.1, Aagr.utg000050l.14.1, Aagr.utg000050l.643.1, Aagr.utg000054l.10.1, Aagr.utg000056l.9.1, Aagr.utg000056l.94.1, Aagr.utg000058l.124.1, Aagr.utg000058l.224.1, Aagr.utg000058l.225.1, Aagr.utg000058l.230.1, Aagr.utg000058l.250.1, Aagr.utg000058l.266.1, Aagr.utg000058l.267.1, Aagr.utg000058l.271.1, Aagr.utg000060l.12.1, Aagr.utg000063l.105.1, Aagr.utg000063l.108.1, Aagr.utg000063l.109.1, Aagr.utg000063l.110.1, Aagr.utg000063l.160.1, Aagr.utg000063l.367.1, Aagr.utg000065l.117.1, Aagr.utg000065l.140.1, Aagr.utg000065l.26.1, Aagr.utg000065l.79.1, Aagr.utg000065l.80.1, Aagr.utg000065l.84.1, Aagr.utg000074l.63.1, Aagr.utg000077l.149.1, Aagr.utg000078l.24.1, Aagr.utg000078l.7.1, Aagr.utg000079l.55.1, Aagr.utg000079l.6.1, Aagr.utg000082l.4.1, Aagr.utg000083l.514.1, Aagr.utg000087l.219.1, Aagr.utg000091l.280.1, Aagr.utg000091l.700.1, Aagr.utg000093l.16.1, Aagr.utg000093l.29.1, Aagr.utg000093l.4.1, Aagr.utg000093l.8.1, Aagr.utg000095l.36.1, Aagr.utg000096l.56.1, Aagr.utg000107l.9.1, Aagr.utg000109l.231.1, Aagr.utg000117l.63.1, Aagr.utg000124l.127.1, Aagr.utg000127l.15.1, Aagr.utg000133l.24.1, Aagr.utg000140l.89.1, Aagr.utg000152l.11.1	GBG41014, GBG41063, GBG41088, GBG41103, GBG41130, GBG41170, GBG41171, GBG41316, GBG41324, GBG41335, GBG41337, GBG41395, GBG41400, GBG41472, GBG41489, GBG41494, GBG41536, GBG41538, GBG41658, GBG41686, GBG41707, GBG41801, GBG41849, GBG41904, GBG41953, GBG41967, GBG41984, GBG41990, GBG42015, GBG42103, GBG42107, GBG42147, GBG42173, GBG42229, GBG42242, GBG42253, GBG42305, GBG42307, GBG42333, GBG42347, GBG42357, GBG42432, GBG42475, GBG42546, GBG42619, GBG42638, GBG42678, GBG42717, GBG42760, GBG42763, GBG42803, GBG42814, GBG42821, GBG42829, GBG42931, GBG42945, GBG42982, GBG42986, GBG42991, GBG43063, GBG43072, GBG43140, GBG43213, GBG43222, GBG43234, GBG43246, GBG43270, GBG43275, GBG43295, GBG43317, GBG43319, GBG43320, GBG43351, GBG43427, GBG43555, GBG43637, GBG43642, GBG43645, GBG43690, GBG43702, GBG43713, GBG43732, GBG43743, GBG43817, GBG44162, GBG44184, GBG44321, GBG44377, GBG44416, GBG44443, GBG44492, GBG44518, GBG44591, GBG44657, GBG44740, GBG44761, GBG44807, GBG44859, GBG44875, GBG44973, GBG45101, GBG45400, GBG45432, GBG45518, GBG45524, GBG45547, GBG45740, GBG45785, GBG45858, GBG45865, GBG45868, GBG45940, GBG46169, GBG46171, GBG46199, GBG46200, GBG46254, GBG46279, GBG46419, GBG46438, GBG46459, GBG46488, GBG46492, GBG46629, GBG46680, GBG46729, GBG46752, GBG46827, GBG46884, GBG46891, GBG46935, GBG46998, GBG47100, GBG47295, GBG47339, GBG47443, GBG47467, GBG47503, GBG47513, GBG47667, GBG47760, GBG47766, GBG47784, GBG47849, GBG47974, GBG48114, GBG48141, GBG48237, GBG48244, GBG48250, GBG48341, GBG48465, GBG48565, GBG48593, GBG48754, GBG48803, GBG48831, GBG48902, GBG48935, GBG48938, GBG49012, GBG49201, GBG49221, GBG49313, GBG58604, GBG58605, GBG58608, GBG58611, GBG58618, GBG58619, GBG58620, GBG58627, GBG58630, GBG58638, GBG58641, GBG58650, GBG58655, GBG58662, GBG58667, GBG58670, GBG58671, GBG58672, GBG58682, GBG58686, GBG58692, GBG58707, GBG58708, GBG58710, GBG58729, GBG58736, GBG58744, GBG58783, GBG58785, GBG58798, GBG58810, GBG58811, GBG58827, GBG58855, GBG58856, GBG58857, GBG58861, GBG58871, GBG58873, GBG58874, GBG58886, GBG58889, GBG58891, GBG58892, GBG58904, GBG58905, GBG58906, GBG58913, GBG58914, GBG58927, GBG58928, GBG58940, GBG58948, GBG58959, GBG58961, GBG58970, GBG58971, GBG58972, GBG58981, GBG59009, GBG59012, GBG59014, GBG59048, GBG59049, GBG59063, GBG59068, GBG59072, GBG59073, GBG59085, GBG59088, GBG59091, GBG59096, GBG59103, GBG59111, GBG59112, GBG59113, GBG59127, GBG59131, GBG59141, GBG59146, GBG59147, GBG59148, GBG59153, GBG59173, GBG59175, GBG59176, GBG59181, GBG59182, GBG59186, GBG59187, GBG59188, GBG59204, GBG59206, GBG59213, GBG59222, GBG59224, GBG59234, GBG59236, GBG59243, GBG59246, GBG59253, GBG59275, GBG59278, GBG59281, GBG59283, GBG59294, GBG59295, GBG59296, GBG59306, GBG59307, GBG59311, GBG59331, GBG59335, GBG59339, GBG59340, GBG59343, GBG59348, GBG59350, GBG59358, GBG59377, GBG59389, GBG59403, GBG59410, GBG59417, GBG59429, GBG59472, GBG59486, GBG59487, GBG59492, GBG59494, GBG59495, GBG59496, GBG59500, GBG59501, GBG59504, GBG59509, GBG59513, GBG59532, GBG59533, GBG59534, GBG59535, GBG59536, GBG59539, GBG59540, GBG59542, GBG59543, GBG59544, GBG59545, GBG59547, GBG59549, GBG59552, GBG59553, GBG59554, GBG59556, GBG59559, GBG59560, GBG59561, GBG59565, GBG59566, GBG59567, GBG59568, GBG59570, GBG59571, GBG59578, GBG59580, GBG59581, GBG59583, GBG59588, GBG59590, GBG59592, GBG59593, GBG59594, GBG59595, GBG59597, GBG59608, GBG59610, GBG59611, GBG59613, GBG59614, GBG59616, GBG59617, GBG59618, GBG59633, GBG59636, GBG59638, GBG59639, GBG59640, GBG59644, GBG59645, GBG59646, GBG59650, GBG59652, GBG59661, GBG59662, GBG59668, GBG59670, GBG59671, GBG59672, GBG59681, GBG59684, GBG59695, GBG59696, GBG59697, GBG59700, GBG59701, GBG59703, GBG59705, GBG59706, GBG59707, GBG59710, GBG59712, GBG59716, GBG59726, GBG59728, GBG59732, GBG59733, GBG59736, GBG59738, GBG59741, GBG59744, GBG59746, GBG59747, GBG59749, GBG59756, GBG59757, GBG59758, GBG59762, GBG59767, GBG59768, GBG59769, GBG59770, GBG59774, GBG59775, GBG59779, GBG59780, GBG59781, GBG59782, GBG59787, GBG59788, GBG59789, GBG59790, GBG59791, GBG59792, GBG59794, GBG59795, GBG59799, GBG59800, GBG59801, GBG59802, GBG59803, GBG59805, GBG59806, GBG59807, GBG59817, GBG59838, GBG59842, GBG59850, GBG59855, GBG59857, GBG59864, GBG59871, GBG59873, GBG59875, GBG59888, GBG59890, GBG59892, GBG59899, GBG59900, GBG59904, GBG59906, GBG59908, GBG59909, GBG59910, GBG59913, GBG59914, GBG59915, GBG59921, GBG59927, GBG59930, GBG59931, GBG59932, GBG59934, GBG59948, GBG59954, GBG59990, GBG59993, GBG59998, GBG60019, GBG60020, GBG60023, GBG60024, GBG60036, GBG60042, GBG60049, GBG60063, GBG60065, GBG60066, GBG60067, GBG60072, GBG60077, GBG60080, GBG60081, GBG60082, GBG60083, GBG60086, GBG60093, GBG60098, GBG60099, GBG60100, GBG60102, GBG60104, GBG60105, GBG60106, GBG60107, GBG60108, GBG60109, GBG60110, GBG60117, GBG60122, GBG60124, GBG60128, GBG60129, GBG60131, GBG60135, GBG60136, GBG60152, GBG60153, GBG60157, GBG60159, GBG60161, GBG60167, GBG60168, GBG60182, GBG60183, GBG60184, GBG60186, GBG60188, GBG60189, GBG60190, GBG60192, GBG60193, GBG60195, GBG60196, GBG60200, GBG60201, GBG60205, GBG60207, GBG60209, GBG60213, GBG60229, GBG60246, GBG60247, GBG60252, GBG60257, GBG60260, GBG60263, GBG60264, GBG60265, GBG60266, GBG60268, GBG60272, GBG60273, GBG60275, GBG60278, GBG60280, GBG60281, GBG60284, GBG60290, GBG60294, GBG60295, GBG60304, GBG60306, GBG60312, GBG60315, GBG60316, GBG60330, GBG60334, GBG60335, GBG60338, GBG60339, GBG60340, GBG60346, GBG60348, GBG60349, GBG60361, GBG60372, GBG60380, GBG60383, GBG60389, GBG60393, GBG60395, GBG60396, GBG60406, GBG60408, GBG60409, GBG60410, GBG60411, GBG60413, GBG60421, GBG60430, GBG60431, GBG60433, GBG60438, GBG60442, GBG60453, GBG60458, GBG60462, GBG60464, GBG60506, GBG60519, GBG60530, GBG60534, GBG60535, GBG60538, GBG60539, GBG60561, GBG60580, GBG60596, GBG60609, GBG60615, GBG60617, GBG60631, GBG60635, GBG60651, GBG60652, GBG60658, GBG60659, GBG60668, GBG60677, GBG60688, GBG60693, GBG60696, GBG60717, GBG60726, GBG60732, GBG60733, GBG60739, GBG60748, GBG60749, GBG60750, GBG60752, GBG60754, GBG60772, GBG60812, GBG60814, GBG60815, GBG60816, GBG60817, GBG60834, GBG60840, GBG60841, GBG60842, GBG60843, GBG60846, GBG60851, GBG60856, GBG60857, GBG60861, GBG60871, GBG60878, GBG60881, GBG60885, GBG60898, GBG60904, GBG60905, GBG60909, GBG60919, GBG60921, GBG60939, GBG60963, GBG60972, GBG60973, GBG60974, GBG60986, GBG60988, GBG60995, GBG61001, GBG61003, GBG61004, GBG61007, GBG61008, GBG61010, GBG61012, GBG61020, GBG61026, GBG61027, GBG61037, GBG61039, GBG61066, GBG61070, GBG61071, GBG61072, GBG61074, GBG61075, GBG61091, GBG61095, GBG61118, GBG61131, GBG61134, GBG61141, GBG61150, GBG61168, GBG61176, GBG61182, GBG61184, GBG61185, GBG61186, GBG61223, GBG61225, GBG61232, GBG61235, GBG61236, GBG61243, GBG61249, GBG61258, GBG61263, GBG61264, GBG61273, GBG61279, GBG61294, GBG61300, GBG61302, GBG61323, GBG61335, GBG61336, GBG61337, GBG61339, GBG61351, GBG61363, GBG61371, GBG61372, GBG61373, GBG61375, GBG61396, GBG61399, GBG61439, GBG61440, GBG61443, GBG61448, GBG61453, GBG61454, GBG61456, GBG61463, GBG61468, GBG61476, GBG61486, GBG61522, GBG61524, GBG61525, GBG61556, GBG61566, GBG61569, GBG61585, GBG61596, GBG61601, GBG61606, GBG61607, GBG61615, GBG61617, GBG61631, GBG61635, GBG61642, GBG61643, GBG61646, GBG61655, GBG61658, GBG61661, GBG61662, GBG61663, GBG61664, GBG61665, GBG61666, GBG61668, GBG61669, GBG61671, GBG61672, GBG61674, GBG61675, GBG61679, GBG61683, GBG61684, GBG61686, GBG61687, GBG61690, GBG61691, GBG61692, GBG61693, GBG61694, GBG61695, GBG61699, GBG61703, GBG61704, GBG61708, GBG61710, GBG61711, GBG61712, GBG61714, GBG61716, GBG61724, GBG61728, GBG61729, GBG61733, GBG61734, GBG61735, GBG61737, GBG61739, GBG61742, GBG61744, GBG61745, GBG61746, GBG61748, GBG61753, GBG61754, GBG61755, GBG61756, GBG61761, GBG61762, GBG61764, GBG61771, GBG61811, GBG61864, GBG61895, GBG61896, GBG61897, GBG61898, GBG61900, GBG61901, GBG61902, GBG61903, GBG61904, GBG61905, GBG61907, GBG61908, GBG61909, GBG61912, GBG61913, GBG61917, GBG61922, GBG61923, GBG61937, GBG61941, GBG61947, GBG61951, GBG61953, GBG61954, GBG61955, GBG61957, GBG61959, GBG61962, GBG61963, GBG61965, GBG61970, GBG61973, GBG61974, GBG61975, GBG61976, GBG61977, GBG61981, GBG61990, GBG61995, GBG62008, GBG62010, GBG62017, GBG62018, GBG62019, GBG62028, GBG62029, GBG62030, GBG62031, GBG62032, GBG62033, GBG62047, GBG62048, GBG62052, GBG62056, GBG62083, GBG62086, GBG62088, GBG62106, GBG62107, GBG62108, GBG62122, GBG62125, GBG62129, GBG62156, GBG62157, GBG62158, GBG62178, GBG62181, GBG62187, GBG62202, GBG62218, GBG62253, GBG62260, GBG62272, GBG62297, GBG62302, GBG62310, GBG62319, GBG62323, GBG62333, GBG62336, GBG62341, GBG62342, GBG62344, GBG62357, GBG62365, GBG62370, GBG62374, GBG62393, GBG62394, GBG62397, GBG62408, GBG62411, GBG62415, GBG62416, GBG62417, GBG62418, GBG62419, GBG62426, GBG62427, GBG62431, GBG62438, GBG62439, GBG62441, GBG62444, GBG62450, GBG62465, GBG62489, GBG62490, GBG62491, GBG62505, GBG62508, GBG62510, GBG62535, GBG62538, GBG62565, GBG62572, GBG62575, GBG62580, GBG62602, GBG62606, GBG62607, GBG62608, GBG62610, GBG62620, GBG62628, GBG62636, GBG62645, GBG62649, GBG62650, GBG62651, GBG62652, GBG62658, GBG62677, GBG62706, GBG62710, GBG62723, GBG62732, GBG62740, GBG62742, GBG62761, GBG62762, GBG62792, GBG62793, GBG62811, GBG62813, GBG62815, GBG62820, GBG62821, GBG62826, GBG62827, GBG62828, GBG62830, GBG62836, GBG62842, GBG62843, GBG62852, GBG62853, GBG62856, GBG62857, GBG62858, GBG62860, GBG62862, GBG62863, GBG62866, GBG62870, GBG62872, GBG62874, GBG62876, GBG62891, GBG62895, GBG62896, GBG62898, GBG62899, GBG62901, GBG62902, GBG62915, GBG62920, GBG62923, GBG62935, GBG62949, GBG62952, GBG62956, GBG62958, GBG62959, GBG62960, GBG62961, GBG62962, GBG62966, GBG62984, GBG62987, GBG62993, GBG62994, GBG63007, GBG63016, GBG63020, GBG63038, GBG63042, GBG63046, GBG63047, GBG63048, GBG63049, GBG63051, GBG63052, GBG63058, GBG63070, GBG63074, GBG63083, GBG63087, GBG63094, GBG63105, GBG63106, GBG63107, GBG63114, GBG63121, GBG63145, GBG63148, GBG63161, GBG63166, GBG63173, GBG63178, GBG63179, GBG63203, GBG63206, GBG63208, GBG63210, GBG63214, GBG63233, GBG63234, GBG63235, GBG63237, GBG63238, GBG63239, GBG63242, GBG63243, GBG63244, GBG63246, GBG63248, GBG63251, GBG63253, GBG63259, GBG63260, GBG63261, GBG63262, GBG63263, GBG63265, GBG63266, GBG63270, GBG63273, GBG63274, GBG63285, GBG63287, GBG63289, GBG63298, GBG63299, GBG63300, GBG63302, GBG63303, GBG63313, GBG63321, GBG63323, GBG63328, GBG63335, GBG63367, GBG63373, GBG63374, GBG63415, GBG63430, GBG63444, GBG63460, GBG63465, GBG63467, GBG63468, GBG63470, GBG63471, GBG63494, GBG63509, GBG63520, GBG63525, GBG63528, GBG63535, GBG63536, GBG63563, GBG63564, GBG63582, GBG63584, GBG63596, GBG63598, GBG63599, GBG63604, GBG63624, GBG63627, GBG63628, GBG63654, GBG63655, GBG63656, GBG63671, GBG63680, GBG63681, GBG63689, GBG63712, GBG63716, GBG63717, GBG63726, GBG63727, GBG63737, GBG63738, GBG63765, GBG63766, GBG63770, GBG63771, GBG63772, GBG63776, GBG63781, GBG63792, GBG63793, GBG63803, GBG63805, GBG63825, GBG63836, GBG63849, GBG63864, GBG63866, GBG63868, GBG63873, GBG63880, GBG63884, GBG63908, GBG63910, GBG63913, GBG63915, GBG63925, GBG63926, GBG63927, GBG63933, GBG63934, GBG63939, GBG63940, GBG63945, GBG63946, GBG63947, GBG63954, GBG63957, GBG63963, GBG63965, GBG63973, GBG63975, GBG63976, GBG63977, GBG63978, GBG63980, GBG63981, GBG63985, GBG63986, GBG63988, GBG63989, GBG63994, GBG63999, GBG64000, GBG64014, GBG64016, GBG64019, GBG64020, GBG64021, GBG64022, GBG64023, GBG64026, GBG64027, GBG64028, GBG64030, GBG64032, GBG64034, GBG64038, GBG64042, GBG64045, GBG64052, GBG64053, GBG64054, GBG64056, GBG64061, GBG64065, GBG64067, GBG64075, GBG64076, GBG64083, GBG64084, GBG64087, GBG64088, GBG64090, GBG64091, GBG64093, GBG64094, GBG64095, GBG64096, GBG64097, GBG64111, GBG64112, GBG64113, GBG64116, GBG64117, GBG64119, GBG64120, GBG64125, GBG64129, GBG64135, GBG64138, GBG64146, GBG64149, GBG64150, GBG64156, GBG64169, GBG64190, GBG64191, GBG64196, GBG64197, GBG64200, GBG64202, GBG64203, GBG64205, GBG64208, GBG64219, GBG64223, GBG64228, GBG64234, GBG64243, GBG64247, GBG64248, GBG64267, GBG64268, GBG64283, GBG64297, GBG64310, GBG64311, GBG64313, GBG64315, GBG64316, GBG64317, GBG64319, GBG64321, GBG64322, GBG64324, GBG64325, GBG64329, GBG64339, GBG64342, GBG64345, GBG64349, GBG64351, GBG64352, GBG64355, GBG64356, GBG64357, GBG64360, GBG64361, GBG64362, GBG64363, GBG64364, GBG64368, GBG64369, GBG64371, GBG64380, GBG64382, GBG64394, GBG64396, GBG64399, GBG64400, GBG64402, GBG64407, GBG64417, GBG64435, GBG64436, GBG64440, GBG64475, GBG64491, GBG64492, GBG64494, GBG64499, GBG64507, GBG64514, GBG64515, GBG64529, GBG64530, GBG64531, GBG64538, GBG64543, GBG64562, GBG64564, GBG64565, GBG64571, GBG64572, GBG64586, GBG64587, GBG64588, GBG64592, GBG64593, GBG64608, GBG64609, GBG64610, GBG64611, GBG64614, GBG64621, GBG64630, GBG64637, GBG64638, GBG64643, GBG64656, GBG64661, GBG64662, GBG64676, GBG64685, GBG64690, GBG64692, GBG64695, GBG64705, GBG64708, GBG64709, GBG64720, GBG64721, GBG64722, GBG64724, GBG64726, GBG64727, GBG64729, GBG64737, GBG64739, GBG64751, GBG64753, GBG64780, GBG64787, GBG64792, GBG64815, GBG64817, GBG64819, GBG64821, GBG64824, GBG64847, GBG64875, GBG64889, GBG64890, GBG64895, GBG64900, GBG64904, GBG64905, GBG64906, GBG64908, GBG64910, GBG64935, GBG64943, GBG64944, GBG64960, GBG64984, GBG65014, GBG65018, GBG65021, GBG65022, GBG65032, GBG65033, GBG65034, GBG65037, GBG65039, GBG65048, GBG65050, GBG65051, GBG65052, GBG65056, GBG65057, GBG65066, GBG65069, GBG65070, GBG65073, GBG65074, GBG65076, GBG65077, GBG65081, GBG65082, GBG65084, GBG65087, GBG65088, GBG65090, GBG65102, GBG65118, GBG65121, GBG65122, GBG65139, GBG65155, GBG65156, GBG65157, GBG65167, GBG65198, GBG65201, GBG65213, GBG65219, GBG65220, GBG65222, GBG65246, GBG65274, GBG65291, GBG65292, GBG65293, GBG65305, GBG65306, GBG65326, GBG65327, GBG65333, GBG65339, GBG65340, GBG65352, GBG65423, GBG65456, GBG65466, GBG65469, GBG65470, GBG65472, GBG65475, GBG65479, GBG65481, GBG65487, GBG65488, GBG65489, GBG65491, GBG65493, GBG65494, GBG65496, GBG65498, GBG65499, GBG65500, GBG65501, GBG65503, GBG65510, GBG65512, GBG65545, GBG65548, GBG65559, GBG65570, GBG65572, GBG65574, GBG65578, GBG65581, GBG65582, GBG65584, GBG65585, GBG65588, GBG65591, GBG65599, GBG65601, GBG65604, GBG65605, GBG65607, GBG65614, GBG65647, GBG65657, GBG65659, GBG65669, GBG65674, GBG65688, GBG65694, GBG65696, GBG65711, GBG65722, GBG65726, GBG65742, GBG65760, GBG65761, GBG65767, GBG65768, GBG65769, GBG65771, GBG65772, GBG65775, GBG65776, GBG65782, GBG65783, GBG65788, GBG65791, GBG65797, GBG65799, GBG65801, GBG65802, GBG65803, GBG65806, GBG65808, GBG65811, GBG65814, GBG65816, GBG65821, GBG65822, GBG65823, GBG65827, GBG65829, GBG65831, GBG65832, GBG65833, GBG65834, GBG65835, GBG65836, GBG65837, GBG65838, GBG65841, GBG65842, GBG65843, GBG65845, GBG65847, GBG65848, GBG65854, GBG65872, GBG65877, GBG65879, GBG65880, GBG65881, GBG65882, GBG65886, GBG65889, GBG65890, GBG65893, GBG65895, GBG65897, GBG65905, GBG65957, GBG65972, GBG65978, GBG65992, GBG66004, GBG66017, GBG66029, GBG66048, GBG66049, GBG66061, GBG66114, GBG66134, GBG66135, GBG66136, GBG66140, GBG66147, GBG66156, GBG66157, GBG66158, GBG66163, GBG66166, GBG66169, GBG66176, GBG66177, GBG66179, GBG66189, GBG66198, GBG66204, GBG66205, GBG66209, GBG66211, GBG66212, GBG66227, GBG66253, GBG66281, GBG66290, GBG66292, GBG66293, GBG66294, GBG66306, GBG66307, GBG66321, GBG66322, GBG66326, GBG66327, GBG66330, GBG66342, GBG66344, GBG66346, GBG66348, GBG66362, GBG66363, GBG66374, GBG66377, GBG66378, GBG66382, GBG66385, GBG66390, GBG66391, GBG66398, GBG66411, GBG66421, GBG66453, GBG66454, GBG66455, GBG66456, GBG66459, GBG66465, GBG66479, GBG66515, GBG66516, GBG66530, GBG66540, GBG66541, GBG66543, GBG66550, GBG66552, GBG66553, GBG66554, GBG66567, GBG66568, GBG66570, GBG66576, GBG66578, GBG66583, GBG66585, GBG66586, GBG66590, GBG66595, GBG66596, GBG66597, GBG66598, GBG66599, GBG66601, GBG66603, GBG66604, GBG66605, GBG66606, GBG66607, GBG66608, GBG66613, GBG66614, GBG66615, GBG66617, GBG66628, GBG66631, GBG66639, GBG66655, GBG66656, GBG66697, GBG66729, GBG66730, GBG66759, GBG66760, GBG66795, GBG66798, GBG66800, GBG66804, GBG66819, GBG66820, GBG66821, GBG66822, GBG66826, GBG66832, GBG66836, GBG66874, GBG66877, GBG66906, GBG66908, GBG66909, GBG66918, GBG66919, GBG66926, GBG66927, GBG66933, GBG66958, GBG66960, GBG66963, GBG66966, GBG66988, GBG66991, GBG66992, GBG67030, GBG67033, GBG67045, GBG67050, GBG67085, GBG67113, GBG67114, GBG67116, GBG67120, GBG67121, GBG67122, GBG67124, GBG67125, GBG67128, GBG67129, GBG67140, GBG67141, GBG67143, GBG67144, GBG67145, GBG67147, GBG67159, GBG67160, GBG67164, GBG67179, GBG67183, GBG67187, GBG67200, GBG67201, GBG67205, GBG67232, GBG67236, GBG67237, GBG67238, GBG67239, GBG67240, GBG67242, GBG67247, GBG67262, GBG67263, GBG67272, GBG67275, GBG67283, GBG67286, GBG67287, GBG67302, GBG67305, GBG67309, GBG67312, GBG67315, GBG67323, GBG67326, GBG67328, GBG67329, GBG67331, GBG67335, GBG67337, GBG67338, GBG67352, GBG67353, GBG67354, GBG67355, GBG67366, GBG67368, GBG67373, GBG67383, GBG67408, GBG67413, GBG67422, GBG67423, GBG67424, GBG67425, GBG67439, GBG67442, GBG67443, GBG67444, GBG67446, GBG67447, GBG67448, GBG67474, GBG67482, GBG67497, GBG67530, GBG67537, GBG67539, GBG67542, GBG67546, GBG67551, GBG67555, GBG67577, GBG67581, GBG67582, GBG67583, GBG67585, GBG67590, GBG67614, GBG67615, GBG67620, GBG67641, GBG67643, GBG67653, GBG67660, GBG67671, GBG67672, GBG67678, GBG67679, GBG67681, GBG67682, GBG67696, GBG67697, GBG67703, GBG67706, GBG67739, GBG67754, GBG67760, GBG67764, GBG67767, GBG67768, GBG67769, GBG67771, GBG67787, GBG67789, GBG67790, GBG67795, GBG67799, GBG67805, GBG67806, GBG67810, GBG67824, GBG67827, GBG67837, GBG67846, GBG67889, GBG67901, GBG67903, GBG67910, GBG67919, GBG67920, GBG67946, GBG67948, GBG67982, GBG67983, GBG67984, GBG67985, GBG67986, GBG67988, GBG67989, GBG67993, GBG67998, GBG68006, GBG68007, GBG68042, GBG68044, GBG68046, GBG68054, GBG68056, GBG68079, GBG68085, GBG68086, GBG68090, GBG68103, GBG68104, GBG68105, GBG68106, GBG68108, GBG68110, GBG68112, GBG68114, GBG68115, GBG68122, GBG68123, GBG68124, GBG68128, GBG68140, GBG68141, GBG68144, GBG68149, GBG68150, GBG68152, GBG68153, GBG68154, GBG68160, GBG68169, GBG68177, GBG68179, GBG68181, GBG68187, GBG68188, GBG68189, GBG68200, GBG68203, GBG68208, GBG68215, GBG68224, GBG68225, GBG68227, GBG68228, GBG68245, GBG68251, GBG68269, GBG68281, GBG68285, GBG68286, GBG68307, GBG68329, GBG68339, GBG68341, GBG68342, GBG68359, GBG68366, GBG68367, GBG68369, GBG68400, GBG68429, GBG68433, GBG68439, GBG68463, GBG68475, GBG68476, GBG68489, GBG68491, GBG68496, GBG68498, GBG68499, GBG68508, GBG68526, GBG68542, GBG68543, GBG68549, GBG68554, GBG68561, GBG68571, GBG68583, GBG68587, GBG68607, GBG68614, GBG68621, GBG68625, GBG68631, GBG68638, GBG68655, GBG68665, GBG68671, GBG68681, GBG68682, GBG68719, GBG68721, GBG68722, GBG68732, GBG68761, GBG68765, GBG68776, GBG68779, GBG68783, GBG68785, GBG68791, GBG68793, GBG68800, GBG68801, GBG68802, GBG68806, GBG68812, GBG68815, GBG68822, GBG68839, GBG68841, GBG68847, GBG68848, GBG68849, GBG68852, GBG68870, GBG68871, GBG68881, GBG68893, GBG68894, GBG68912, GBG68917, GBG68934, GBG68935, GBG68938, GBG68940, GBG68941, GBG68942, GBG68969, GBG68971, GBG68974, GBG68984, GBG68999, GBG69034, GBG69036, GBG69038, GBG69046, GBG69047, GBG69048, GBG69053, GBG69076, GBG69124, GBG69125, GBG69126, GBG69128, GBG69134, GBG69137, GBG69164, GBG69175, GBG69177, GBG69181, GBG69182, GBG69190, GBG69194, GBG69197, GBG69198, GBG69223, GBG69232, GBG69235, GBG69240, GBG69244, GBG69252, GBG69255, GBG69258, GBG69260, GBG69271, GBG69272, GBG69281, GBG69283, GBG69285, GBG69286, GBG69289, GBG69308, GBG69312, GBG69343, GBG69345, GBG69346, GBG69360, GBG69361, GBG69377, GBG69378, GBG69379, GBG69388, GBG69389, GBG69397, GBG69398, GBG69413, GBG69416, GBG69420, GBG69436, GBG69471, GBG69478, GBG69499, GBG69500, GBG69503, GBG69506, GBG69513, GBG69514, GBG69515, GBG69523, GBG69525, GBG69531, GBG69555, GBG69588, GBG69589, GBG69593, GBG69602, GBG69622, GBG69625, GBG69626, GBG69633, GBG69643, GBG69660, GBG69661, GBG69665, GBG69677, GBG69682, GBG69695, GBG69696, GBG69699, GBG69708, GBG69710, GBG69711, GBG69713, GBG69714, GBG69717, GBG69721, GBG69723, GBG69724, GBG69725, GBG69729, GBG69731, GBG69732, GBG69733, GBG69734, GBG69735, GBG69736, GBG69739, GBG69740, GBG69741, GBG69742, GBG69744, GBG69749, GBG69752, GBG69766, GBG69781, GBG69783, GBG69791, GBG69793, GBG69794, GBG69795, GBG69796, GBG69797, GBG69803, GBG69807, GBG69810, GBG69813, GBG69819, GBG69825, GBG69827, GBG69828, GBG69829, GBG69832, GBG69833, GBG69834, GBG69836, GBG69859, GBG69860, GBG69861, GBG69870, GBG69871, GBG69872, GBG69875, GBG69877, GBG69878, GBG69879, GBG69882, GBG69886, GBG69889, GBG69917, GBG69918, GBG69919, GBG69929, GBG69930, GBG69947, GBG69950, GBG69952, GBG69953, GBG69967, GBG69971, GBG70001, GBG70037, GBG70053, GBG70070, GBG70071, GBG70086, GBG70106, GBG70109, GBG70122, GBG70125, GBG70136, GBG70138, GBG70149, GBG70150, GBG70153, GBG70165, GBG70166, GBG70178, GBG70182, GBG70183, GBG70184, GBG70185, GBG70191, GBG70196, GBG70204, GBG70210, GBG70227, GBG70243, GBG70254, GBG70257, GBG70260, GBG70265, GBG70269, GBG70274, GBG70293, GBG70296, GBG70297, GBG70298, GBG70299, GBG70301, GBG70302, GBG70304, GBG70309, GBG70313, GBG70315, GBG70317, GBG70320, GBG70321, GBG70323, GBG70326, GBG70330, GBG70341, GBG70345, GBG70368, GBG70374, GBG70392, GBG70395, GBG70417, GBG70424, GBG70429, GBG70434, GBG70436, GBG70437, GBG70461, GBG70484, GBG70507, GBG70516, GBG70520, GBG70529, GBG70531, GBG70532, GBG70533, GBG70542, GBG70543, GBG70544, GBG70548, GBG70549, GBG70558, GBG70570, GBG70576, GBG70577, GBG70580, GBG70591, GBG70594, GBG70597, GBG70604, GBG70613, GBG70614, GBG70615, GBG70620, GBG70626, GBG70628, GBG70629, GBG70631, GBG70642, GBG70648, GBG70657, GBG70682, GBG70683, GBG70684, GBG70685, GBG70698, GBG70703, GBG70704, GBG70705, GBG70723, GBG70724, GBG70750, GBG70758, GBG70771, GBG70772, GBG70778, GBG70781, GBG70783, GBG70785, GBG70786, GBG70815, GBG70821, GBG70823, GBG70834, GBG70835, GBG70846, GBG70849, GBG70850, GBG70866, GBG70872, GBG70874, GBG70875, GBG70877, GBG70880, GBG70882, GBG70894, GBG70910, GBG70911, GBG70931, GBG70939, GBG70941, GBG70955, GBG70992, GBG70995, GBG70997, GBG71002, GBG71003, GBG71005, GBG71006, GBG71008, GBG71010, GBG71014, GBG71015, GBG71026, GBG71035, GBG71044, GBG71045, GBG71062, GBG71067, GBG71070, GBG71078, GBG71085, GBG71086, GBG71088, GBG71100, GBG71101, GBG71106, GBG71107, GBG71119, GBG71123, GBG71127, GBG71129, GBG71134, GBG71137, GBG71138, GBG71139, GBG71140, GBG71141, GBG71142, GBG71145, GBG71146, GBG71166, GBG71167, GBG71170, GBG71185, GBG71188, GBG71191, GBG71201, GBG71208, GBG71209, GBG71210, GBG71219, GBG71221, GBG71222, GBG71225, GBG71228, GBG71230, GBG71237, GBG71240, GBG71247, GBG71249, GBG71250, GBG71259, GBG71262, GBG71270, GBG71313, GBG71317, GBG71327, GBG71358, GBG71362, GBG71376, GBG71393, GBG71403, GBG71407, GBG71409, GBG71411, GBG71412, GBG71415, GBG71427, GBG71431, GBG71440, GBG71445, GBG71449, GBG71459, GBG71470, GBG71471, GBG71472, GBG71473, GBG71483, GBG71499, GBG71513, GBG71518, GBG71519, GBG71527, GBG71528, GBG71538, GBG71543, GBG71554, GBG71557, GBG71592, GBG71602, GBG71604, GBG71623, GBG71625, GBG71633, GBG71640, GBG71659, GBG71660, GBG71661, GBG71662, GBG71665, GBG71681, GBG71684, GBG71693, GBG71696, GBG71700, GBG71715, GBG71725, GBG71726, GBG71729, GBG71746, GBG71763, GBG71792, GBG71806, GBG71809, GBG71811, GBG71816, GBG71817, GBG71818, GBG71819, GBG71820, GBG71821, GBG71824, GBG71833, GBG71834, GBG71835, GBG71845, GBG71852, GBG71856, GBG71858, GBG71876, GBG71884, GBG71889, GBG71900, GBG71908, GBG71913, GBG71925, GBG71926, GBG71949, GBG71957, GBG71968, GBG71973, GBG71974, GBG71995, GBG72024, GBG72066, GBG72067, GBG72069, GBG72070, GBG72077, GBG72087, GBG72089, GBG72105, GBG72106, GBG72127, GBG72129, GBG72145, GBG72146, GBG72152, GBG72153, GBG72163, GBG72186, GBG72204, GBG72207, GBG72223, GBG72238, GBG72241, GBG72259, GBG72261, GBG72272, GBG72273, GBG72274, GBG72275, GBG72279, GBG72307, GBG72308, GBG72309, GBG72310, GBG72311, GBG72312, GBG72315, GBG72322, GBG72323, GBG72328, GBG72337, GBG72338, GBG72339, GBG72341, GBG72342, GBG72343, GBG72345, GBG72360, GBG72361, GBG72362, GBG72363, GBG72364, GBG72365, GBG72366, GBG72367, GBG72368, GBG72369, GBG72378, GBG72385, GBG72387, GBG72388, GBG72392, GBG72393, GBG72394, GBG72395, GBG72396, GBG72397, GBG72409, GBG72412, GBG72418, GBG72447, GBG72454, GBG72487, GBG72488, GBG72505, GBG72506, GBG72508, GBG72518, GBG72519, GBG72529, GBG72530, GBG72531, GBG72532, GBG72534, GBG72535, GBG72541, GBG72548, GBG72550, GBG72551, GBG72552, GBG72553, GBG72555, GBG72556, GBG72557, GBG72561, GBG72565, GBG72566, GBG72568, GBG72575, GBG72581, GBG72587, GBG72589, GBG72590, GBG72592, GBG72593, GBG72594, GBG72596, GBG72600, GBG72602, GBG72608, GBG72610, GBG72617, GBG72624, GBG72646, GBG72663, GBG72679, GBG72680, GBG72681, GBG72685, GBG72686, GBG72687, GBG72695, GBG72696, GBG72697, GBG72698, GBG72700, GBG72701, GBG72702, GBG72703, GBG72705, GBG72708, GBG72716, GBG72717, GBG72719, GBG72720, GBG72725, GBG72727, GBG72730, GBG72751, GBG72775, GBG72804, GBG72825, GBG72826, GBG72841, GBG72870, GBG72879, GBG72887, GBG72898, GBG72902, GBG72903, GBG72905, GBG72909, GBG72912, GBG72913, GBG72914, GBG72915, GBG72916, GBG72917, GBG72918, GBG72919, GBG72921, GBG72924, GBG72926, GBG72927, GBG72935, GBG72936, GBG72937, GBG72939, GBG72941, GBG72942, GBG72943, GBG72944, GBG72945, GBG72949, GBG72950, GBG72951, GBG72952, GBG72954, GBG72956, GBG72959, GBG72960, GBG72961, GBG72966, GBG73002, GBG73003, GBG73004, GBG73006, GBG73009, GBG73035, GBG73058, GBG73062, GBG73075, GBG73083, GBG73092, GBG73094, GBG73111, GBG73113, GBG73141, GBG73142, GBG73143, GBG73144, GBG73146, GBG73149, GBG73151, GBG73152, GBG73153, GBG73176, GBG73212, GBG73218, GBG73221, GBG73222, GBG73229, GBG73230, GBG73231, GBG73234, GBG73235, GBG73236, GBG73240, GBG73241, GBG73242, GBG73245, GBG73246, GBG73252, GBG73253, GBG73255, GBG73256, GBG73258, GBG73259, GBG73260, GBG73261, GBG73263, GBG73264, GBG73266, GBG73267, GBG73271, GBG73273, GBG73274, GBG73275, GBG73276, GBG73277, GBG73279, GBG73280, GBG73283, GBG73284, GBG73286, GBG73288, GBG73289, GBG73291, GBG73293, GBG73294, GBG73295, GBG73297, GBG73299, GBG73311, GBG73319, GBG73320, GBG73322, GBG73323, GBG73324, GBG73325, GBG73326, GBG73328, GBG73336, GBG73340, GBG73341, GBG73343, GBG73345, GBG73346, GBG73347, GBG73348, GBG73349, GBG73355, GBG73356, GBG73357, GBG73360, GBG73361, GBG73362, GBG73374, GBG73378, GBG73381, GBG73382, GBG73383, GBG73389, GBG73390, GBG73394, GBG73395, GBG73396, GBG73398, GBG73400, GBG73402, GBG73404, GBG73405, GBG73407, GBG73413, GBG73416, GBG73418, GBG73420, GBG73423, GBG73426, GBG73429, GBG73431, GBG73432, GBG73439, GBG73441, GBG73443, GBG73444, GBG73445, GBG73446, GBG73447, GBG73450, GBG73472, GBG73475, GBG73480, GBG73486, GBG73491, GBG73494, GBG73501, GBG73508, GBG73521, GBG73529, GBG73533, GBG73535, GBG73549, GBG73556, GBG73557, GBG73564, GBG73566, GBG73567, GBG73575, GBG73576, GBG73579, GBG73580, GBG73612, GBG73625, GBG73638, GBG73653, GBG73664, GBG73683, GBG73687, GBG73705, GBG73722, GBG73725, GBG73734, GBG73739, GBG73740, GBG73745, GBG73769, GBG73783, GBG73798, GBG73805, GBG73818, GBG73820, GBG73823, GBG73833, GBG73837, GBG73842, GBG73846, GBG73857, GBG73863, GBG73868, GBG73872, GBG73874, GBG73876, GBG73877, GBG73878, GBG73889, GBG73902, GBG73903, GBG73904, GBG73905, GBG73910, GBG73911, GBG73913, GBG73914, GBG73917, GBG73918, GBG73919, GBG73920, GBG73921, GBG73922, GBG73924, GBG73975, GBG73982, GBG73991, GBG74003, GBG74004, GBG74006, GBG74007, GBG74012, GBG74017, GBG74018, GBG74054, GBG74066, GBG74080, GBG74082, GBG74088, GBG74089, GBG74101, GBG74104, GBG74110, GBG74116, GBG74130, GBG74131, GBG74134, GBG74142, GBG74144, GBG74151, GBG74153, GBG74160, GBG74162, GBG74180, GBG74194, GBG74195, GBG74197, GBG74201, GBG74202, GBG74205, GBG74208, GBG74236, GBG74279, GBG74283, GBG74285, GBG74296, GBG74297, GBG74301, GBG74302, GBG74308, GBG74318, GBG74348, GBG74352, GBG74362, GBG74369, GBG74370, GBG74372, GBG74376, GBG74386, GBG74387, GBG74390, GBG74391, GBG74392, GBG74399, GBG74403, GBG74404, GBG74405, GBG74406, GBG74407, GBG74408, GBG74411, GBG74412, GBG74413, GBG74414, GBG74415, GBG74416, GBG74417, GBG74418, GBG74419, GBG74420, GBG74424, GBG74428, GBG74429, GBG74431, GBG74444, GBG74445, GBG74449, GBG74454, GBG74455, GBG74456, GBG74457, GBG74471, GBG74485, GBG74487, GBG74490, GBG74491, GBG74501, GBG74504, GBG74506, GBG74507, GBG74508, GBG74509, GBG74513, GBG74514, GBG74515, GBG74522, GBG74527, GBG74530, GBG74533, GBG74542, GBG74544, GBG74546, GBG74559, GBG74574, GBG74575, GBG74576, GBG74577, GBG74585, GBG74600, GBG74610, GBG74611, GBG74613, GBG74618, GBG74629, GBG74635, GBG74644, GBG74663, GBG74673, GBG74676, GBG74677, GBG74681, GBG74708, GBG74710, GBG74711, GBG74725, GBG74741, GBG74742, GBG74746, GBG74751, GBG74779, GBG74781, GBG74783, GBG74795, GBG74801, GBG74828, GBG74830, GBG74838, GBG74839, GBG74843, GBG74844, GBG74845, GBG74846, GBG74847, GBG74848, GBG74849, GBG74850, GBG74851, GBG74853, GBG74855, GBG74858, GBG74862, GBG74863, GBG74866, GBG74867, GBG74868, GBG74869, GBG74872, GBG74878, GBG74879, GBG74888, GBG74890, GBG74892, GBG74895, GBG74900, GBG74902, GBG74907, GBG74910, GBG74911, GBG74912, GBG74914, GBG74915, GBG74949, GBG74951, GBG74952, GBG74968, GBG74996, GBG74998, GBG75009, GBG75011, GBG75014, GBG75019, GBG75020, GBG75021, GBG75028, GBG75034, GBG75035, GBG75036, GBG75047, GBG75053, GBG75065, GBG75077, GBG75079, GBG75080, GBG75083, GBG75084, GBG75087, GBG75088, GBG75094, GBG75096, GBG75101, GBG75103, GBG75104, GBG75122, GBG75124, GBG75129, GBG75138, GBG75146, GBG75156, GBG75158, GBG75163, GBG75166, GBG75169, GBG75174, GBG75193, GBG75204, GBG75205, GBG75215, GBG75234, GBG75255, GBG75262, GBG75266, GBG75273, GBG75307, GBG75310, GBG75312, GBG75313, GBG75315, GBG75316, GBG75317, GBG75318, GBG75321, GBG75322, GBG75323, GBG75327, GBG75328, GBG75331, GBG75336, GBG75337, GBG75344, GBG75350, GBG75356, GBG75375, GBG75381, GBG75393, GBG75394, GBG75395, GBG75399, GBG75413, GBG75420, GBG75448, GBG75451, GBG75499, GBG75501, GBG75510, GBG75516, GBG75525, GBG75526, GBG75531, GBG75534, GBG75535, GBG75555, GBG75565, GBG75594, GBG75617, GBG75628, GBG75632, GBG75654, GBG75655, GBG75663, GBG75664, GBG75665, GBG75670, GBG75674, GBG75701, GBG75711, GBG75713, GBG75740, GBG75756, GBG75776, GBG75783, GBG75803, GBG75806, GBG75808, GBG75810, GBG75811, GBG75816, GBG75818, GBG75825, GBG75826, GBG75833, GBG75840, GBG75844, GBG75845, GBG75846, GBG75849, GBG75872, GBG75896, GBG75913, GBG75933, GBG75942, GBG75947, GBG75949, GBG75953, GBG75965, GBG75966, GBG75967, GBG75975, GBG75978, GBG75980, GBG75996, GBG76006, GBG76007, GBG76011, GBG76013, GBG76020, GBG76041, GBG76043, GBG76046, GBG76066, GBG76069, GBG76097, GBG76102, GBG76108, GBG76111, GBG76123, GBG76125, GBG76126, GBG76127, GBG76128, GBG76130, GBG76132, GBG76134, GBG76137, GBG76141, GBG76142, GBG76143, GBG76145, GBG76158, GBG76160, GBG76161, GBG76163, GBG76164, GBG76165, GBG76167, GBG76168, GBG76171, GBG76173, GBG76175, GBG76179, GBG76180, GBG76181, GBG76191, GBG76195, GBG76196, GBG76197, GBG76198, GBG76224, GBG76234, GBG76236, GBG76237, GBG76266, GBG76269, GBG76273, GBG76277, GBG76283, GBG76285, GBG76286, GBG76287, GBG76292, GBG76296, GBG76304, GBG76305, GBG76310, GBG76326, GBG76327, GBG76336, GBG76352, GBG76353, GBG76371, GBG76382, GBG76394, GBG76398, GBG76399, GBG76400, GBG76402, GBG76404, GBG76409, GBG76411, GBG76413, GBG76414, GBG76415, GBG76419, GBG76420, GBG76421, GBG76423, GBG76425, GBG76426, GBG76428, GBG76439, GBG76449, GBG76452, GBG76455, GBG76456, GBG76457, GBG76459, GBG76468, GBG76476, GBG76485, GBG76486, GBG76487, GBG76488, GBG76513, GBG76533, GBG76556, GBG76561, GBG76562, GBG76571, GBG76572, GBG76575, GBG76576, GBG76581, GBG76584, GBG76588, GBG76590, GBG76604, GBG76606, GBG76630, GBG76631, GBG76634, GBG76635, GBG76636, GBG76637, GBG76641, GBG76642, GBG76643, GBG76644, GBG76645, GBG76647, GBG76648, GBG76649, GBG76650, GBG76651, GBG76652, GBG76653, GBG76654, GBG76674, GBG76676, GBG76680, GBG76683, GBG76684, GBG76688, GBG76697, GBG76703, GBG76705, GBG76706, GBG76707, GBG76734, GBG76737, GBG76738, GBG76740, GBG76747, GBG76756, GBG76758, GBG76761, GBG76778, GBG76785, GBG76800, GBG76803, GBG76808, GBG76809, GBG76820, GBG76828, GBG76844, GBG76856, GBG76859, GBG76866, GBG76869, GBG76874, GBG76877, GBG76880, GBG76884, GBG76885, GBG76888, GBG76901, GBG76903, GBG76907, GBG76908, GBG76914, GBG76915, GBG76919, GBG76922, GBG76925, GBG76938, GBG76940, GBG76944, GBG76953, GBG76955, GBG76957, GBG76966, GBG76996, GBG77001, GBG77025, GBG77035, GBG77055, GBG77065, GBG77066, GBG77092, GBG77095, GBG77101, GBG77102, GBG77	SM000065S20234
OG0000001	Azfi_s0001.g000069, Azfi_s0001.g000142, Azfi_s0001.g000167, Azfi_s0001.g000183, Azfi_s0001.g000396, Azfi_s0001.g000440, Azfi_s0001.g000442, Azfi_s0001.g000446, Azfi_s0001.g000466, Azfi_s0001.g000530, Azfi_s0001.g000557, Azfi_s0001.g000621, Azfi_s0001.g000662, Azfi_s0001.g000688, Azfi_s0001.g000730, Azfi_s0001.g000731, Azfi_s0001.g000732, Azfi_s0001.g000857, Azfi_s0001.g000887, Azfi_s0001.g000903, Azfi_s0001.g000919, Azfi_s0001.g000965, Azfi_s0001.g000981, Azfi_s0001.g000996, Azfi_s0001.g000999, Azfi_s0002.g001066, Azfi_s0002.g001193, Azfi_s0002.g001245, Azfi_s0002.g001269, Azfi_s0002.g001303, Azfi_s0002.g001406, Azfi_s0002.g001409, Azfi_s0002.g001450, Azfi_s0002.g001614, Azfi_s0002.g001620, Azfi_s0002.g001624, Azfi_s0002.g001643, Azfi_s0003.g007441, Azfi_s0003.g007444, Azfi_s0003.g007645, Azfi_s0003.g007651, Azfi_s0003.g007676, Azfi_s0003.g007681, Azfi_s0003.g007695, Azfi_s0003.g007729, Azfi_s0003.g007744, Azfi_s0003.g007746, Azfi_s0003.g007778, Azfi_s0003.g007783, Azfi_s0003.g007907, Azfi_s0003.g007914, Azfi_s0003.g007935, Azfi_s0003.g007936, Azfi_s0003.g007938, Azfi_s0003.g008050, Azfi_s0003.g008078, Azfi_s0004.g008304, Azfi_s0004.g008305, Azfi_s0004.g008361, Azfi_s0004.g008403, Azfi_s0004.g008511, Azfi_s0004.g008546, Azfi_s0004.g008641, Azfi_s0004.g008648, Azfi_s0004.g008663, Azfi_s0004.g008664, Azfi_s0004.g008666, Azfi_s0004.g008736, Azfi_s0004.g008754, Azfi_s0004.g008760, Azfi_s0004.g008767, Azfi_s0004.g008781, Azfi_s0004.g008858, Azfi_s0004.g008863, Azfi_s0004.g008870, Azfi_s0005.g008946, Azfi_s0005.g008952, Azfi_s0005.g008963, Azfi_s0005.g009022, Azfi_s0005.g009065, Azfi_s0005.g009069, Azfi_s0005.g009143, Azfi_s0005.g009167, Azfi_s0005.g009198, Azfi_s0005.g009216, Azfi_s0005.g009227, Azfi_s0005.g009229, Azfi_s0005.g009250, Azfi_s0005.g009330, Azfi_s0005.g009353, Azfi_s0005.g009381, Azfi_s0005.g009385, Azfi_s0005.g009451, Azfi_s0005.g009470, Azfi_s0006.g009536, Azfi_s0006.g009556, Azfi_s0006.g009689, Azfi_s0006.g009878, Azfi_s0006.g009903, Azfi_s0006.g010232, Azfi_s0006.g010247, Azfi_s0006.g010264, Azfi_s0006.g010272, Azfi_s0006.g010319, Azfi_s0006.g010496, Azfi_s0006.g010527, Azfi_s0007.g010531, Azfi_s0007.g010584, Azfi_s0007.g010669, Azfi_s0007.g010880, Azfi_s0007.g010886, Azfi_s0007.g010913, Azfi_s0007.g010932, Azfi_s0007.g011042, Azfi_s0007.g011091, Azfi_s0007.g011229, Azfi_s0008.g011259, Azfi_s0008.g011298, Azfi_s0008.g011300, Azfi_s0008.g011342, Azfi_s0008.g011369, Azfi_s0008.g011443, Azfi_s0008.g011495, Azfi_s0008.g011548, Azfi_s0008.g011584, Azfi_s0008.g011626, Azfi_s0008.g011649, Azfi_s0008.g011650, Azfi_s0008.g011663, Azfi_s0009.g011901, Azfi_s0009.g011911, Azfi_s0009.g011941, Azfi_s0009.g011983, Azfi_s0009.g012008, Azfi_s0010.g012027, Azfi_s0010.g012298, Azfi_s0010.g012300, Azfi_s0010.g012358, Azfi_s0010.g012359, Azfi_s0010.g012362, Azfi_s0010.g012363, Azfi_s0010.g012366, Azfi_s0010.g012368, Azfi_s0010.g012382, Azfi_s0010.g012398, Azfi_s0010.g012401, Azfi_s0010.g012416, Azfi_s0010.g012423, Azfi_s0011.g012490, Azfi_s0011.g012524, Azfi_s0011.g012535, Azfi_s0011.g012554, Azfi_s0011.g012647, Azfi_s0011.g012689, Azfi_s0012.g012909, Azfi_s0012.g012911, Azfi_s0012.g012913, Azfi_s0012.g012931, Azfi_s0012.g013040, Azfi_s0013.g013171, Azfi_s0013.g013342, Azfi_s0013.g013387, Azfi_s0014.g013569, Azfi_s0014.g013651, Azfi_s0015.g013766, Azfi_s0015.g013783, Azfi_s0015.g013839, Azfi_s0015.g013967, Azfi_s0015.g013978, Azfi_s0016.g014261, Azfi_s0016.g014262, Azfi_s0016.g014413, Azfi_s0017.g014486, Azfi_s0017.g014562, Azfi_s0017.g014564, Azfi_s0017.g014591, Azfi_s0018.g014887, Azfi_s0019.g015058, Azfi_s0019.g015073, Azfi_s0019.g015081, Azfi_s0020.g015372, Azfi_s0020.g015476, Azfi_s0020.g015535, Azfi_s0020.g015553, Azfi_s0020.g015570, Azfi_s0021.g015639, Azfi_s0021.g015640, Azfi_s0021.g015645, Azfi_s0021.g015651, Azfi_s0021.g015658, Azfi_s0021.g015711, Azfi_s0021.g015813, Azfi_s0022.g015906, Azfi_s0022.g015998, Azfi_s0022.g016118, Azfi_s0022.g016133, Azfi_s0022.g016134, Azfi_s0022.g016136, Azfi_s0022.g016137, Azfi_s0022.g016150, Azfi_s0022.g016204, Azfi_s0024.g020314, Azfi_s0024.g020340, Azfi_s0024.g020461, Azfi_s0026.g023333, Azfi_s0027.g023504, Azfi_s0027.g023505, Azfi_s0027.g023748, Azfi_s0028.g023783, Azfi_s0028.g023788, Azfi_s0028.g023799, Azfi_s0028.g023821, Azfi_s0028.g023827, Azfi_s0028.g023828, Azfi_s0028.g023864, Azfi_s0028.g023878, Azfi_s0028.g023921, Azfi_s0028.g024007, Azfi_s0028.g024030, Azfi_s0029.g024142, Azfi_s0030.g024336, Azfi_s0030.g024353, Azfi_s0032.g024769, Azfi_s0032.g024817, Azfi_s0032.g024865, Azfi_s0032.g024917, Azfi_s0032.g024920, Azfi_s0032.g024956, Azfi_s0032.g024983, Azfi_s0033.g025053, Azfi_s0033.g025098, Azfi_s0033.g025102, Azfi_s0033.g025112, Azfi_s0034.g025187, Azfi_s0034.g025284, Azfi_s0034.g025337, Azfi_s0035.g025464, Azfi_s0035.g025500, Azfi_s0035.g025532, Azfi_s0035.g025537, Azfi_s0035.g025565, Azfi_s0035.g025575, Azfi_s0035.g025580, Azfi_s0035.g025669, Azfi_s0035.g025721, Azfi_s0035.g025724, Azfi_s0036.g025743, Azfi_s0036.g025791, Azfi_s0036.g025797, Azfi_s0037.g025886, Azfi_s0037.g025910, Azfi_s0037.g026000, Azfi_s0038.g026245, Azfi_s0038.g026305, Azfi_s0038.g026337, Azfi_s0039.g026394, Azfi_s0039.g026450, Azfi_s0039.g026466, Azfi_s0040.g026593, Azfi_s0040.g026627, Azfi_s0040.g026628, Azfi_s0042.g026834, Azfi_s0042.g026910, Azfi_s0043.g026960, Azfi_s0043.g027128, Azfi_s0045.g029802, Azfi_s0045.g029876, Azfi_s0045.g029919, Azfi_s0045.g029993, Azfi_s0045.g030010, Azfi_s0046.g030122, Azfi_s0046.g030124, Azfi_s0046.g030178, Azfi_s0047.g030252, Azfi_s0047.g030253, Azfi_s0048.g030454, Azfi_s0048.g030525, Azfi_s0048.g030528, Azfi_s0048.g030532, Azfi_s0049.g030697, Azfi_s0049.g030882, Azfi_s0049.g030899, Azfi_s0050.g030980, Azfi_s0050.g030992, Azfi_s0050.g031006, Azfi_s0050.g031009, Azfi_s0051.g031296, Azfi_s0051.g031310, Azfi_s0051.g031381, Azfi_s0051.g031470, Azfi_s0052.g031587, Azfi_s0054.g033567, Azfi_s0054.g033714, Azfi_s0054.g033749, Azfi_s0055.g033924, Azfi_s0055.g033972, Azfi_s0057.g034293, Azfi_s0058.g034473, Azfi_s0059.g034506, Azfi_s0059.g034591, Azfi_s0059.g034605, Azfi_s0059.g034645, Azfi_s0059.g034665, Azfi_s0059.g034666, Azfi_s0061.g034904, Azfi_s0061.g035099, Azfi_s0062.g035166, Azfi_s0062.g035255, Azfi_s0063.g035318, Azfi_s0063.g035332, Azfi_s0063.g035339, Azfi_s0063.g035378, Azfi_s0063.g035389, Azfi_s0063.g035406, Azfi_s0064.g035419, Azfi_s0064.g035587, Azfi_s0064.g035591, Azfi_s0064.g035676, Azfi_s0065.g035795, Azfi_s0065.g035815, Azfi_s0068.g036251, Azfi_s0068.g036252, Azfi_s0068.g036253, Azfi_s0068.g036258, Azfi_s0068.g036259, Azfi_s0068.g036300, Azfi_s0068.g036347, Azfi_s0068.g036353, Azfi_s0068.g036354, Azfi_s0068.g036422, Azfi_s0069.g036568, Azfi_s0069.g036571, Azfi_s0069.g036580, Azfi_s0069.g036581, Azfi_s0069.g036583, Azfi_s0070.g036726, Azfi_s0072.g036887, Azfi_s0072.g036890, Azfi_s0072.g037004, Azfi_s0072.g037007, Azfi_s0072.g037011, Azfi_s0073.g037091, Azfi_s0073.g037173, Azfi_s0073.g037188, Azfi_s0073.g037197, Azfi_s0074.g037385, Azfi_s0074.g037414, Azfi_s0074.g037453, Azfi_s0074.g037454, Azfi_s0074.g037480, Azfi_s0075.g037545, Azfi_s0076.g037741, Azfi_s0076.g037749, Azfi_s0077.g037984, Azfi_s0077.g038002, Azfi_s0078.g038161, Azfi_s0078.g038295, Azfi_s0079.g038406, Azfi_s0081.g038550, Azfi_s0081.g038564, Azfi_s0081.g038591, Azfi_s0081.g038617, Azfi_s0081.g038619, Azfi_s0081.g038640, Azfi_s0082.g038704, Azfi_s0082.g038719, Azfi_s0083.g038826, Azfi_s0083.g038857, Azfi_s0083.g038880, Azfi_s0083.g038894, Azfi_s0084.g038899, Azfi_s0084.g039082, Azfi_s0087.g042376, Azfi_s0090.g042638, Azfi_s0090.g042650, Azfi_s0090.g042774, Azfi_s0091.g042834, Azfi_s0092.g042964, Azfi_s0092.g042995, Azfi_s0092.g043041, Azfi_s0093.g043166, Azfi_s0093.g043216, Azfi_s0093.g043353, Azfi_s0094.g043395, Azfi_s0094.g043402, Azfi_s0094.g043431, Azfi_s0094.g043474, Azfi_s0094.g043491, Azfi_s0094.g043495, Azfi_s0095.g043572, Azfi_s0095.g043579, Azfi_s0095.g043616, Azfi_s0095.g043642, Azfi_s0096.g043691, Azfi_s0096.g043695, Azfi_s0096.g043764, Azfi_s0096.g043779, Azfi_s0098.g043897, Azfi_s0099.g044006, Azfi_s0099.g044007, Azfi_s0099.g044009, Azfi_s0099.g044025, Azfi_s0099.g044113, Azfi_s0099.g044128, Azfi_s0101.g044355, Azfi_s0102.g044571, Azfi_s0104.g044765, Azfi_s0104.g044768, Azfi_s0104.g044769, Azfi_s0105.g044981, Azfi_s0106.g045082, Azfi_s0108.g045187, Azfi_s0109.g045292, Azfi_s0109.g045373, Azfi_s0112.g045735, Azfi_s0112.g045771, Azfi_s0113.g045913, Azfi_s0113.g045914, Azfi_s0113.g045915, Azfi_s0114.g046025, Azfi_s0114.g046079, Azfi_s0114.g046172, Azfi_s0117.g046522, Azfi_s0117.g046569, Azfi_s0117.g046573, Azfi_s0118.g046610, Azfi_s0118.g046614, Azfi_s0119.g046677, Azfi_s0119.g046740, Azfi_s0119.g046741, Azfi_s0120.g046796, Azfi_s0120.g046799, Azfi_s0121.g046859, Azfi_s0123.g048358, Azfi_s0125.g048537, Azfi_s0125.g048584, Azfi_s0126.g048644, Azfi_s0126.g048645, Azfi_s0127.g048709, Azfi_s0127.g048736, Azfi_s0128.g048744, Azfi_s0128.g048754, Azfi_s0128.g048776, Azfi_s0128.g048778, Azfi_s0128.g048815, Azfi_s0129.g048833, Azfi_s0129.g048844, Azfi_s0129.g048869, Azfi_s0129.g048955, Azfi_s0130.g049076, Azfi_s0132.g049298, Azfi_s0134.g049386, Azfi_s0136.g050953, Azfi_s0138.g051109, Azfi_s0139.g051153, Azfi_s0139.g051178, Azfi_s0140.g051267, Azfi_s0141.g051350, Azfi_s0143.g051490, Azfi_s0144.g051566, Azfi_s0144.g051584, Azfi_s0144.g051639, Azfi_s0145.g051699, Azfi_s0148.g053129, Azfi_s0151.g053373, Azfi_s0151.g053374, Azfi_s0154.g053510, Azfi_s0154.g053516, Azfi_s0158.g053860, Azfi_s0158.g053861, Azfi_s0159.g053979, Azfi_s0160.g054058, Azfi_s0160.g054062, Azfi_s0162.g054179, Azfi_s0164.g054263, Azfi_s0164.g054281, Azfi_s0164.g054282, Azfi_s0166.g054406, Azfi_s0168.g054584, Azfi_s0168.g054598, Azfi_s0168.g054647, Azfi_s0168.g054648, Azfi_s0171.g055669, Azfi_s0173.g055844, Azfi_s0175.g055972, Azfi_s0175.g055975, Azfi_s0178.g056167, Azfi_s0178.g056215, Azfi_s0179.g056242, Azfi_s0184.g056534, Azfi_s0188.g056770, Azfi_s0190.g056908, Azfi_s0191.g056992, Azfi_s0191.g057023, Azfi_s0192.g057055, Azfi_s0194.g057200, Azfi_s0194.g057201, Azfi_s0194.g057202, Azfi_s0195.g057240, Azfi_s0195.g057242, Azfi_s0197.g057350, Azfi_s0197.g057356, Azfi_s0198.g057396, Azfi_s0201.g057560, Azfi_s0201.g057580, Azfi_s0201.g057596, Azfi_s0202.g057629, Azfi_s0207.g057905, Azfi_s0210.g058080, Azfi_s0210.g058082, Azfi_s0212.g058146, Azfi_s0213.g058286, Azfi_s0215.g058372, Azfi_s0216.g058493, Azfi_s0217.g058540, Azfi_s0218.g058569, Azfi_s0219.g058598, Azfi_s0219.g058621, Azfi_s0220.g058652, Azfi_s0220.g058688, Azfi_s0221.g058728, Azfi_s0223.g058847, Azfi_s0225.g058940, Azfi_s0228.g059086, Azfi_s0229.g059104, Azfi_s0229.g059115, Azfi_s0229.g059121, Azfi_s0230.g059173, Azfi_s0231.g059276, Azfi_s0232.g059290, Azfi_s0232.g059292, Azfi_s0232.g059293, Azfi_s0232.g059304, Azfi_s0232.g059338, Azfi_s0233.g059353, Azfi_s0233.g059373, Azfi_s0233.g059378, Azfi_s0235.g059459, Azfi_s0236.g059498, Azfi_s0236.g059504, Azfi_s0237.g059572, Azfi_s0237.g059606, Azfi_s0242.g059832, Azfi_s0245.g060017, Azfi_s0246.g060043, Azfi_s0250.g060212, Azfi_s0250.g060258, Azfi_s0251.g060280, Azfi_s0251.g060294, Azfi_s0251.g060297, Azfi_s0254.g060427, Azfi_s0254.g060431, Azfi_s0254.g060432, Azfi_s0254.g060453, Azfi_s0257.g060572, Azfi_s0257.g060586, Azfi_s0261.g060752, Azfi_s0262.g060819, Azfi_s0262.g060840, Azfi_s0264.g060909, Azfi_s0267.g061045, Azfi_s0268.g061096, Azfi_s0269.g061123, Azfi_s0270.g061187, Azfi_s0272.g061241, Azfi_s0276.g061441, Azfi_s0277.g061496, Azfi_s0282.g063034, Azfi_s0283.g063049, Azfi_s0283.g063072, Azfi_s0284.g063081, Azfi_s0288.g063250, Azfi_s0292.g063362, Azfi_s0292.g063377, Azfi_s0292.g063413, Azfi_s0293.g063448, Azfi_s0298.g063602, Azfi_s0301.g063681, Azfi_s0303.g063761, Azfi_s0303.g063784, Azfi_s0306.g063962, Azfi_s0308.g064002, Azfi_s0309.g064088, Azfi_s0312.g064188, Azfi_s0326.g065222, Azfi_s0327.g065247, Azfi_s0327.g065265, Azfi_s0328.g065285, Azfi_s0332.g065427, Azfi_s0335.g065502, Azfi_s0336.g065543, Azfi_s0345.g065835, Azfi_s0345.g065836, Azfi_s0349.g066473, Azfi_s0349.g066478, Azfi_s0349.g066523, Azfi_s0350.g066567, Azfi_s0351.g066580, Azfi_s0352.g066621, Azfi_s0355.g066709, Azfi_s0359.g066829, Azfi_s0363.g066924, Azfi_s0368.g067019, Azfi_s0370.g067092, Azfi_s0371.g067097, Azfi_s0371.g067098, Azfi_s0371.g067132, Azfi_s0373.g067166, Azfi_s0380.g067373, Azfi_s0383.g067429, Azfi_s0389.g067649, Azfi_s0391.g067739, Azfi_s0398.g068192, Azfi_s0400.g068228, Azfi_s0405.g068372, Azfi_s0405.g068373, Azfi_s0408.g068443, Azfi_s0408.g068452, Azfi_s0408.g068470, Azfi_s0410.g068507, Azfi_s0419.g069122, Azfi_s0425.g069243, Azfi_s0436.g069943, Azfi_s0440.g070304, Azfi_s0444.g070598, Azfi_s0444.g070599, Azfi_s0444.g070606, Azfi_s0450.g070739, Azfi_s0451.g070770, Azfi_s0467.g072816, Azfi_s0467.g072817, Azfi_s0467.g072820, Azfi_s0467.g072825, Azfi_s0470.g072895, Azfi_s0471.g072918, Azfi_s0474.g072983, Azfi_s0485.g073410, Azfi_s0503.g073904, Azfi_s0503.g073910, Azfi_s0506.g073971, Azfi_s0515.g074972, Azfi_s0515.g074976, Azfi_s0519.g075227, Azfi_s0527.g075755, Azfi_s0529.g075791, Azfi_s0543.g076375, Azfi_s0544.g076390, Azfi_s0544.g076391, Azfi_s0551.g076599, Azfi_s0551.g076611, Azfi_s0573.g078050, Azfi_s0573.g078051, Azfi_s0579.g078277, Azfi_s0583.g078513, Azfi_s0598.g078863, Azfi_s0601.g078897, Azfi_s0601.g078901, Azfi_s0619.g079560, Azfi_s0626.g079975, Azfi_s0641.g080692, Azfi_s0652.g081079, Azfi_s0655.g081100, Azfi_s0656.g081134, Azfi_s0656.g081135, Azfi_s0658.g081282, Azfi_s0658.g081287, Azfi_s0662.g081455, Azfi_s0676.g081825, Azfi_s0693.g082556, Azfi_s0731.g084096, Azfi_s0740.g084769, Azfi_s0743.g084788, Azfi_s0768.g086027, Azfi_s0768.g086029, Azfi_s0771.g086172, Azfi_s0808.g087728, Azfi_s0873.g090702, Azfi_s0873.g090709, Azfi_s0880.g091024, Azfi_s0896.g091565, Azfi_s0908.g092257, Azfi_s0934.g093101, Azfi_s0977.g094219, Azfi_s1010.g095171, Azfi_s1087.g097170, Azfi_s1093.g097258, Azfi_s1107.g097662, Azfi_s1155.g098522, Azfi_s1174.g098804, Azfi_s1396.g102566, Azfi_s1396.g102567, Azfi_s1399.g102576, Azfi_s1399.g102577, Azfi_s1423.g102903, Azfi_s1440.g103187, Azfi_s1510.g103866, Azfi_s1516.g103948, Azfi_s1562.g104338, Azfi_s1596.g104539, Azfi_s1680.g105667, Azfi_s1704.g105987, Azfi_s1707.g105997, Azfi_s1721.g106131, Azfi_s1721.g106134, Azfi_s1721.g106135, Azfi_s1775.g106729, Azfi_s1835.g107332, Azfi_s1890.g107856, Azfi_s2054.g108918, Azfi_s2217.g109894, Azfi_s2265.g110088, Azfi_s2487.g111794, Azfi_s2688.g112648, Azfi_s2688.g112649, Azfi_s2714.g112772, Azfi_s2932.g113765, Azfi_s3024.g114141, Azfi_s3130.g114639, Azfi_s3394.g115538, Azfi_s3395.g115539, Azfi_s3759.g116773, Azfi_s3892.g117238, Azfi_s3912.g117320, Azfi_s3912.g117321, Azfi_s3922.g117336, Azfi_s3939.g117361	AT1G06140.1, AT1G06143.1, AT1G08070.1, AT1G08070.2, AT1G09190.1, AT1G09410.1, AT1G11290.1, AT1G13410.1, AT1G14470.1, AT1G15510.1, AT1G16480.1, AT1G16480.2, AT1G17630.1, AT1G17630.2, AT1G18485.1, AT1G19720.1, AT1G20230.1, AT1G23450.1, AT1G25360.1, AT1G26900.1, AT1G31430.1, AT1G31430.2, AT1G31790.1, AT1G56570.1, AT1G56570.2, AT1G56690.1, AT1G59720.1, AT1G68930.1, AT1G68930.2, AT1G69350.1, AT1G71420.1, AT1G74600.1, AT1G77170.1, AT2G02980.1, AT2G03380.1, AT2G03880.1, AT2G13600.1, AT2G17210.1, AT2G20540.1, AT2G20540.2, AT2G21090.1, AT2G22410.1, AT2G27610.1, AT2G29760.1, AT2G39620.1, AT2G41080.1, AT2G42920.1, AT2G42920.2, AT2G46050.1, AT3G01580.1, AT3G02010.1, AT3G02330.1, AT3G03580.1, AT3G05240.1, AT3G08820.1, AT3G09040.1, AT3G09040.2, AT3G09040.3, AT3G09040.4, AT3G11460.1, AT3G12770.1, AT3G13770.1, AT3G13770.2, AT3G14730.1, AT3G15130.1, AT3G15930.1, AT3G16610.1, AT3G20730.1, AT3G23330.1, AT3G23330.2, AT3G24000.1, AT3G25060.1, AT3G26630.1, AT3G26782.1, AT3G29230.1, AT3G46790.1, AT3G47840.1, AT3G49142.1, AT3G49170.1, AT3G51320.1, AT3G53360.1, AT3G53360.2, AT3G57430.1, AT3G61170.1, AT3G63370.1, AT3G63370.2, AT4G01030.1, AT4G02750.1, AT4G13650.1, AT4G14050.1, AT4G14050.2, AT4G14820.1, AT4G16835.1, AT4G18520.1, AT4G18750.1, AT4G18840.1, AT4G18840.2, AT4G18840.3, AT4G19191.1, AT4G20770.1, AT4G21065.1, AT4G21065.2, AT4G21300.1, AT4G25270.1, AT4G33990.1, AT4G33990.2, AT4G37170.1, AT4G37380.1, AT4G39530.1, AT5G04780.1, AT5G06540.1, AT5G08510.1, AT5G09950.1, AT5G09950.2, AT5G09950.3, AT5G13230.1, AT5G15300.1, AT5G16860.1, AT5G19020.1, AT5G27110.1, AT5G39350.1, AT5G39680.1, AT5G42450.1, AT5G42450.2, AT5G46460.1, AT5G47460.1, AT5G48910.1, AT5G50390.1, AT5G52630.1, AT5G52850.1, AT5G55740.1, AT5G56310.1, AT5G59200.1, AT5G65570.1, AT5G66520.1	ERM93502, ERM93543, ERM93554, ERM93917, ERM93918, ERM94025, ERM94080, ERM94087, ERM94099, ERM94258, ERM94355, ERM94359, ERM94449, ERM94483, ERM94487, ERM94493, ERM94525, ERM94696, ERM94929, ERM95029, ERM95233, ERM95327, ERM95872, ERM95910, ERM95911, ERM96009, ERM96042, ERM96101, ERM96206, ERM96238, ERM96263, ERM96297, ERM96436, ERM96439, ERM96453, ERM96497, ERM96500, ERM96697, ERM97068, ERM97613, ERM97627, ERM98112, ERM98279, ERM98537, ERM98619, ERM98631, ERM98981, ERM99069, ERM99083, ERM99169, ERM99184, ERM99190, ERM99201, ERM99508, ERM99510, ERM99562, ERM99601, ERM99661, ERM99697, ERM99722, ERM99861, ERM99869, ERN00347, ERN00864, ERN00898, ERN00915, ERN01439, ERN01457, ERN01505, ERN01542, ERN01597, ERN01951, ERN02058, ERN02297, ERN02772, ERN02839, ERN03093, ERN03145, ERN03192, ERN03193, ERN03228, ERN03236, ERN03238, ERN03293, ERN03759, ERN03922, ERN04108, ERN04176, ERN04270, ERN04322, ERN04324, ERN04474, ERN04489, ERN04750, ERN04844, ERN05050, ERN05088, ERN05236, ERN05371, ERN05798, ERN05800, ERN05802, ERN05878, ERN05957, ERN05992, ERN06133, ERN06163, ERN06201, ERN06211, ERN06285, ERN06344, ERN06392, ERN06396, ERN06455, ERN06547, ERN06669, ERN07088, ERN07101, ERN07119, ERN07198, ERN07372, ERN07473, ERN07591, ERN07651, ERN07652, ERN07660, ERN07688, ERN07969, ERN07974, ERN08392, ERN08806, ERN09103, ERN09222, ERN09387, ERN09399, ERN09425, ERN09426, ERN09442, ERN09485, ERN09561, ERN09636, ERN09652, ERN09662, ERN09733, ERN09754, ERN09818, ERN10285, ERN10289, ERN10517, ERN11159, ERN11203, ERN11409, ERN11519, ERN11559, ERN11717, ERN11795, ERN12107, ERN12296, ERN12377, ERN12379, ERN12461, ERN12587, ERN12723, ERN12894, ERN12900, ERN13018, ERN13025, ERN13047, ERN13084, ERN13172, ERN13306, ERN13680, ERN13803, ERN13804, ERN13826, ERN13834, ERN14763, ERN14862, ERN14902, ERN14906, ERN14924, ERN14977, ERN15215, ERN15432, ERN15435, ERN15797, ERN15811, ERN15890, ERN15893, ERN16037, ERN16271, ERN16353, ERN16354, ERN16632, ERN16796, ERN16873, ERN16915, ERN16964, ERN17037, ERN17074, ERN17218, ERN17247, ERN17564, ERN17615, ERN17633, ERN17640, ERN17650, ERN17850, ERN18065, ERN18396, ERN18509, ERN18511, ERN18792, ERN18796, ERN18797, ERN18847, ERN19027, ERN19094, ERN19098, ERN19136, ERN19149, ERN19312, ERN19736, ERN19953, ERN20123, ERN20143, ERN20155, ERN20209, ERN20395, ERN20519	KMS95012, KMS95698, KMS95944, KMS95968, KMS96362, KMS96647, KMS97737, KMS97790, KMS97808, KMS98114, KMS98200, KMS98942, KMS99015, KMS99018, KMS99291, KMS99599, KMT00382, KMT01230, KMT01346, KMT01432, KMT01506, KMT01589, KMT01651, KMT01711, KMT01786, KMT02245, KMT02462, KMT02922, KMT03168, KMT03580, KMT04610, KMT04697, KMT05170, KMT05310, KMT05506, KMT05624, KMT05659, KMT05878, KMT05947, KMT06248, KMT06249, KMT06625, KMT06795, KMT06853, KMT06859, KMT06926, KMT07161, KMT07231, KMT07362, KMT07399, KMT07460, KMT07859, KMT08169, KMT08252, KMT08745, KMT09168, KMT09295, KMT09335, KMT09369, KMT09689, KMT09776, KMT10049, KMT10245, KMT10482, KMT10520, KMT10745, KMT10872, KMT11403, KMT11445, KMT12050, KMT12511, KMT12717, KMT13825, KMT14111, KMT14189, KMT14190, KMT14214, KMT14467, KMT14626, KMT14638, KMT15007, KMT15388, KMT15940, KMT16114, KMT16241, KMT16242, KMT16243, KMT16601, KMT16710, KMT16793, KMT16913, KMT17066, KMT17271, KMT17539, KMT17674, KMT18047, KMT18048, KMT18490, KMT18732, KMT18788, KMT19230, KMT19340, KMT19450, KMT20097, KMT20257, KMT20334, KMT20442, KMT20524, KMT20637, KMT20752, KMT20753	OIV89579, OIV90133, OIV90391, OIV90889, OIV90967, OIV91268, OIV91374, OIV91625, OIV91656, OIV91883, OIV92149, OIV92151, OIV93228, OIV93373, OIV93446, OIV93554, OIV93783, OIV93989, OIV94285, OIV94389, OIV94805, OIV94856, OIV94950, OIV94957, OIV95248, OIV95472, OIV95535, OIV95870, OIV96153, OIV96544, OIV97151, OIV97195, OIV97467, OIV97787, OIV98092, OIV98132, OIV98311, OIV98507, OIV98944, OIV99055, OIV99647, OIW00181, OIW00446, OIW00515, OIW00795, OIW00982, OIW00991, OIW00992, OIW01032, OIW01112, OIW01123, OIW01457, OIW01765, OIW01829, OIW01840, OIW02030, OIW03310, OIW03380, OIW04194, OIW04602, OIW04761, OIW04889, OIW05031, OIW05204, OIW05367, OIW05435, OIW05530, OIW05982, OIW06219, OIW06357, OIW06474, OIW06732, OIW06988, OIW07144, OIW07268, OIW07287, OIW07541, OIW07967, OIW08063, OIW08727, OIW08850, OIW08999, OIW09101, OIW10624, OIW10627, OIW10838, OIW11129, OIW11893, OIW11976, OIW11989, OIW12537, OIW12730, OIW13065, OIW13130, OIW13243, OIW13437, OIW13562, OIW14293, OIW15422, OIW15686, OIW15808, OIW15954, OIW16071, OIW16314, OIW16426, OIW16450, OIW16542, OIW17360, OIW17364, OIW17714, OIW18505, OIW18883, OIW18947, OIW19011, OIW19073, OIW19281, OIW19746, OIW20301, OIW20341, OIW20416, OIW20808, OIW21103, OIW21219, OIW21595, OIW21717, OIW21820	Lj0g3v0005979.1, Lj0g3v0020909.1, Lj0g3v0022159.1, Lj0g3v0023469.1, Lj0g3v0058059.1, Lj0g3v0058059.3, Lj0g3v0070249.1, Lj0g3v0077609.1, Lj0g3v0078579.1, Lj0g3v0082219.1, Lj0g3v0089839.1, Lj0g3v0092809.1, Lj0g3v0104699.1, Lj0g3v0104699.2, Lj0g3v0104699.3, Lj0g3v0111069.1, Lj0g3v0113949.1, Lj0g3v0120649.1, Lj0g3v0125449.1, Lj0g3v0125449.3, Lj0g3v0125449.4, Lj0g3v0133679.1, Lj0g3v0146689.1, Lj0g3v0147749.1, Lj0g3v0167149.1, Lj0g3v0169649.1, Lj0g3v0169649.2, Lj0g3v0172559.1, Lj0g3v0174949.1, Lj0g3v0211269.1, Lj0g3v0221459.1, Lj0g3v0235859.1, Lj0g3v0235899.1, Lj0g3v0251009.1, Lj0g3v0254039.1, Lj0g3v0257529.1, Lj0g3v0257529.2, Lj0g3v0262169.1, Lj0g3v0264329.1, Lj0g3v0264329.2, Lj0g3v0264339.1, Lj0g3v0265429.1, Lj0g3v0269859.1, Lj0g3v0285639.1, Lj0g3v0285649.1, Lj0g3v0293659.1, Lj0g3v0302229.1, Lj0g3v0303639.1, Lj0g3v0314629.1, Lj0g3v0316999.1, Lj0g3v0334709.1, Lj0g3v0339859.1, Lj0g3v0351769.1, Lj1g3v0001030.1, Lj1g3v0096380.1, Lj1g3v0173670.1, Lj1g3v0579610.1, Lj1g3v0579730.1, Lj1g3v1386470.1, Lj1g3v2035170.1, Lj1g3v2098340.1, Lj1g3v2536150.1, Lj1g3v2611320.1, Lj1g3v2627650.1, Lj1g3v2627650.2, Lj1g3v2983460.1, Lj1g3v3091540.1, Lj1g3v3217840.1, Lj1g3v3217840.2, Lj1g3v3217860.1, Lj1g3v3218020.1, Lj1g3v3329520.1, Lj1g3v3381300.1, Lj1g3v3441250.1, Lj1g3v3556830.1, Lj1g3v3833940.1, Lj1g3v3904160.1, Lj1g3v3904160.2, Lj1g3v3904270.1, Lj1g3v3943730.1, Lj1g3v4139410.1, Lj1g3v4276560.1, Lj1g3v4393320.1, Lj1g3v4579150.1, Lj1g3v4718630.1, Lj1g3v4724820.1, Lj1g3v4753240.1, Lj1g3v4807720.1, Lj1g3v4942860.1, Lj1g3v4943900.1, Lj2g3v0489020.1, Lj2g3v0489020.2, Lj2g3v0560050.1, Lj2g3v0632420.1, Lj2g3v0690060.1, Lj2g3v0915030.1, Lj2g3v1267220.1, Lj2g3v1277820.1, Lj2g3v1277820.2, Lj2g3v1277820.3, Lj2g3v1277820.4, Lj2g3v1455350.1, Lj2g3v1670940.1, Lj2g3v1828670.1, Lj2g3v2001840.1, Lj2g3v2103090.1, Lj2g3v2124440.1, Lj2g3v2124450.1, Lj2g3v3106300.1, Lj2g3v3337600.1, Lj2g3v3339650.1, Lj3g3v0257280.1, Lj3g3v0312100.1, Lj3g3v0461740.1, Lj3g3v0477980.1, Lj3g3v0477980.2, Lj3g3v0477980.3, Lj3g3v0477980.4, Lj3g3v0549570.1, Lj3g3v0642450.1, Lj3g3v1064910.1, Lj3g3v2236880.1, Lj3g3v2437590.1, Lj3g3v2478800.1, Lj3g3v2888330.1, Lj3g3v3500060.1, Lj4g3v0119590.1, Lj4g3v0244000.1, Lj4g3v0281080.1, Lj4g3v0281080.2, Lj4g3v0288380.1, Lj4g3v0450540.1, Lj4g3v0450540.2, Lj4g3v0450550.1, Lj4g3v0668080.1, Lj4g3v1273520.1, Lj4g3v1345780.1, Lj4g3v2139200.1, Lj4g3v2313700.1, Lj4g3v2539410.1, Lj4g3v2668540.1, Lj4g3v2788190.1, Lj4g3v2829990.1, Lj4g3v2916480.1, Lj4g3v2916480.2, Lj4g3v3113310.1, Lj4g3v3114630.1, Lj5g3v0468090.1, Lj5g3v0539750.1, Lj5g3v0539760.1, Lj5g3v1514610.1, Lj5g3v1529870.1, Lj5g3v1530040.1, Lj5g3v1530040.2, Lj5g3v1827320.1, Lj5g3v1986500.1, Lj5g3v2235530.1, Lj5g3v2298210.1, Lj6g3v0061030.1, Lj6g3v0062040.1, Lj6g3v0184050.1, Lj6g3v0291950.1, Lj6g3v0857630.1, Lj6g3v1094860.1, Lj6g3v1318340.1, Lj6g3v1392450.1, Lj6g3v1559330.1, Lj6g3v1559340.1, Lj6g3v1695020.1, Lj6g3v1880110.1, Lj6g3v1946540.1, Lj6g3v1984450.1, Lj6g3v2275070.1	scaffold-UCRN-2000001-Megaceros_tosanus, scaffold-UCRN-2000002-Megaceros_tosanus, scaffold-UCRN-2000036-Megaceros_tosanus, scaffold-UCRN-2000064-Megaceros_tosanus, scaffold-UCRN-2000065-Megaceros_tosanus, scaffold-UCRN-2000099-Megaceros_tosanus, scaffold-UCRN-2000100-Megaceros_tosanus, scaffold-UCRN-2000138-Megaceros_tosanus, scaffold-UCRN-2000139-Megaceros_tosanus, scaffold-UCRN-2000148-Megaceros_tosanus, scaffold-UCRN-2000163-Megaceros_tosanus, scaffold-UCRN-2000192-Megaceros_tosanus, scaffold-UCRN-2000200-Megaceros_tosanus, scaffold-UCRN-2000227-Megaceros_tosanus, scaffold-UCRN-2000228-Megaceros_tosanus, scaffold-UCRN-2000229-Megaceros_tosanus, scaffold-UCRN-2000234-Megaceros_tosanus, scaffold-UCRN-2000235-Megaceros_tosanus, scaffold-UCRN-2000244-Megaceros_tosanus, scaffold-UCRN-2000254-Megaceros_tosanus, scaffold-UCRN-2000302-Megaceros_tosanus, scaffold-UCRN-2000308-Megaceros_tosanus, scaffold-UCRN-2000313-Megaceros_tosanus, scaffold-UCRN-2000351-Megaceros_tosanus, scaffold-UCRN-2000369-Megaceros_tosanus, scaffold-UCRN-2000370-Megaceros_tosanus, scaffold-UCRN-2000376-Megaceros_tosanus, scaffold-UCRN-2000384-Megaceros_tosanus, scaffold-UCRN-2000385-Megaceros_tosanus, scaffold-UCRN-2000386-Megaceros_tosanus, scaffold-UCRN-2000408-Megaceros_tosanus, scaffold-UCRN-2000409-Megaceros_tosanus, scaffold-UCRN-2000413-Megaceros_tosanus, scaffold-UCRN-2000430-Megaceros_tosanus, scaffold-UCRN-2000431-Megaceros_tosanus, scaffold-UCRN-2000438-Megaceros_tosanus, scaffold-UCRN-2000439-Megaceros_tosanus, scaffold-UCRN-2000440-Megaceros_tosanus, scaffold-UCRN-2000441-Megaceros_tosanus, scaffold-UCRN-2000442-Megaceros_tosanus, scaffold-UCRN-2000475-Megaceros_tosanus, scaffold-UCRN-2000477-Megaceros_tosanus, scaffold-UCRN-2000478-Megaceros_tosanus, scaffold-UCRN-2000479-Megaceros_tosanus, scaffold-UCRN-2000506-Megaceros_tosanus, scaffold-UCRN-2000515-Megaceros_tosanus, scaffold-UCRN-2000516-Megaceros_tosanus, scaffold-UCRN-2000517-Megaceros_tosanus, scaffold-UCRN-2000518-Megaceros_tosanus, scaffold-UCRN-2000519-Megaceros_tosanus, scaffold-UCRN-2000519-Megaceros_tosanus, scaffold-UCRN-2000544-Megaceros_tosanus, scaffold-UCRN-2000545-Megaceros_tosanus, scaffold-UCRN-2000622-Megaceros_tosanus, scaffold-UCRN-2000623-Megaceros_tosanus, scaffold-UCRN-2000650-Megaceros_tosanus, scaffold-UCRN-2000656-Megaceros_tosanus, scaffold-UCRN-2000656-Megaceros_tosanus, scaffold-UCRN-2000656-Megaceros_tosanus, scaffold-UCRN-2000707-Megaceros_tosanus, scaffold-UCRN-2000707-Megaceros_tosanus, scaffold-UCRN-2000730-Megaceros_tosanus, scaffold-UCRN-2000751-Megaceros_tosanus, scaffold-UCRN-2000776-Megaceros_tosanus, scaffold-UCRN-2000806-Megaceros_tosanus, scaffold-UCRN-2000824-Megaceros_tosanus, scaffold-UCRN-2000886-Megaceros_tosanus, scaffold-UCRN-2000887-Megaceros_tosanus, scaffold-UCRN-2000904-Megaceros_tosanus, scaffold-UCRN-2000904-Megaceros_tosanus, scaffold-UCRN-2000920-Megaceros_tosanus, scaffold-UCRN-2000931-Megaceros_tosanus, scaffold-UCRN-2000932-Megaceros_tosanus, scaffold-UCRN-2000934-Megaceros_tosanus, scaffold-UCRN-2000947-Megaceros_tosanus, scaffold-UCRN-2000948-Megaceros_tosanus, scaffold-UCRN-2000962-Megaceros_tosanus, scaffold-UCRN-2000963-Megaceros_tosanus, scaffold-UCRN-2000995-Megaceros_tosanus, scaffold-UCRN-2000998-Megaceros_tosanus, scaffold-UCRN-2000999-Megaceros_tosanus, scaffold-UCRN-2001006-Megaceros_tosanus, scaffold-UCRN-2001041-Megaceros_tosanus, scaffold-UCRN-2001041-Megaceros_tosanus, scaffold-UCRN-2001065-Megaceros_tosanus, scaffold-UCRN-2001079-Megaceros_tosanus, scaffold-UCRN-2001080-Megaceros_tosanus, scaffold-UCRN-2001081-Megaceros_tosanus, scaffold-UCRN-2001082-Megaceros_tosanus, scaffold-UCRN-2001083-Megaceros_tosanus, scaffold-UCRN-2001094-Megaceros_tosanus, scaffold-UCRN-2001095-Megaceros_tosanus, scaffold-UCRN-2001096-Megaceros_tosanus, scaffold-UCRN-2001120-Megaceros_tosanus, scaffold-UCRN-2001125-Megaceros_tosanus, scaffold-UCRN-2001130-Megaceros_tosanus, scaffold-UCRN-2001138-Megaceros_tosanus, scaffold-UCRN-2001149-Megaceros_tosanus, scaffold-UCRN-2001161-Megaceros_tosanus, scaffold-UCRN-2001161-Megaceros_tosanus, scaffold-UCRN-2001263-Megaceros_tosanus, scaffold-UCRN-2001288-Megaceros_tosanus, scaffold-UCRN-2001289-Megaceros_tosanus, scaffold-UCRN-2001290-Megaceros_tosanus, scaffold-UCRN-2001291-Megaceros_tosanus, scaffold-UCRN-2001301-Megaceros_tosanus, scaffold-UCRN-2001302-Megaceros_tosanus, scaffold-UCRN-2001303-Megaceros_tosanus, scaffold-UCRN-2001368-Megaceros_tosanus, scaffold-UCRN-2001388-Megaceros_tosanus, scaffold-UCRN-2001420-Megaceros_tosanus, scaffold-UCRN-2001420-Megaceros_tosanus, scaffold-UCRN-2001421-Megaceros_tosanus, scaffold-UCRN-2001455-Megaceros_tosanus, scaffold-UCRN-2001456-Megaceros_tosanus, scaffold-UCRN-2001457-Megaceros_tosanus, scaffold-UCRN-2001503-Megaceros_tosanus, scaffold-UCRN-2001504-Megaceros_tosanus, scaffold-UCRN-2001505-Megaceros_tosanus, scaffold-UCRN-2001512-Megaceros_tosanus, scaffold-UCRN-2001513-Megaceros_tosanus, scaffold-UCRN-2001514-Megaceros_tosanus, scaffold-UCRN-2001521-Megaceros_tosanus, scaffold-UCRN-2001522-Megaceros_tosanus, scaffold-UCRN-2001523-Megaceros_tosanus, scaffold-UCRN-2001524-Megaceros_tosanus, scaffold-UCRN-2001525-Megaceros_tosanus, scaffold-UCRN-2001526-Megaceros_tosanus, scaffold-UCRN-2001537-Megaceros_tosanus, scaffold-UCRN-2001538-Megaceros_tosanus, scaffold-UCRN-2001541-Megaceros_tosanus, scaffold-UCRN-2001542-Megaceros_tosanus, scaffold-UCRN-2001543-Megaceros_tosanus, scaffold-UCRN-2001545-Megaceros_tosanus, scaffold-UCRN-2001549-Megaceros_tosanus, scaffold-UCRN-2001559-Megaceros_tosanus, scaffold-UCRN-2001560-Megaceros_tosanus, scaffold-UCRN-2001561-Megaceros_tosanus, scaffold-UCRN-2001562-Megaceros_tosanus, scaffold-UCRN-2001580-Megaceros_tosanus, scaffold-UCRN-2001581-Megaceros_tosanus, scaffold-UCRN-2001583-Megaceros_tosanus, scaffold-UCRN-2001584-Megaceros_tosanus, scaffold-UCRN-2001586-Megaceros_tosanus, scaffold-UCRN-2001670-Megaceros_tosanus, scaffold-UCRN-2001670-Megaceros_tosanus, scaffold-UCRN-2001671-Megaceros_tosanus, scaffold-UCRN-2001672-Megaceros_tosanus, scaffold-UCRN-2001672-Megaceros_tosanus, scaffold-UCRN-2001678-Megaceros_tosanus, scaffold-UCRN-2001693-Megaceros_tosanus, scaffold-UCRN-2001694-Megaceros_tosanus, scaffold-UCRN-2001695-Megaceros_tosanus, scaffold-UCRN-2001696-Megaceros_tosanus, scaffold-UCRN-2001697-Megaceros_tosanus, scaffold-UCRN-2001717-Megaceros_tosanus, scaffold-UCRN-2001779-Megaceros_tosanus, scaffold-UCRN-2001780-Megaceros_tosanus, scaffold-UCRN-2001795-Megaceros_tosanus, scaffold-UCRN-2001796-Megaceros_tosanus, scaffold-UCRN-2001797-Megaceros_tosanus, scaffold-UCRN-2001797-Megaceros_tosanus, scaffold-UCRN-2001813-Megaceros_tosanus, scaffold-UCRN-2001817-Megaceros_tosanus, scaffold-UCRN-2001824-Megaceros_tosanus, scaffold-UCRN-2001854-Megaceros_tosanus, scaffold-UCRN-2001858-Megaceros_tosanus, scaffold-UCRN-2001859-Megaceros_tosanus, scaffold-UCRN-2001860-Megaceros_tosanus, scaffold-UCRN-2001909-Megaceros_tosanus, scaffold-UCRN-2001928-Megaceros_tosanus, scaffold-UCRN-2001928-Megaceros_tosanus, scaffold-UCRN-2001931-Megaceros_tosanus, scaffold-UCRN-2001932-Megaceros_tosanus, scaffold-UCRN-2001934-Megaceros_tosanus, scaffold-UCRN-2002058-Megaceros_tosanus, scaffold-UCRN-2002065-Megaceros_tosanus, scaffold-UCRN-2002080-Megaceros_tosanus, scaffold-UCRN-2002081-Megaceros_tosanus, scaffold-UCRN-2002088-Megaceros_tosanus, scaffold-UCRN-2002094-Megaceros_tosanus, scaffold-UCRN-2002101-Megaceros_tosanus, scaffold-UCRN-2002103-Megaceros_tosanus, scaffold-UCRN-2002103-Megaceros_tosanus, scaffold-UCRN-2002105-Megaceros_tosanus, scaffold-UCRN-2002111-Megaceros_tosanus, scaffold-UCRN-2002135-Megaceros_tosanus, scaffold-UCRN-2002177-Megaceros_tosanus, scaffold-UCRN-2002185-Megaceros_tosanus, scaffold-UCRN-2002186-Megaceros_tosanus, scaffold-UCRN-2002187-Megaceros_tosanus, scaffold-UCRN-2002213-Megaceros_tosanus, scaffold-UCRN-2002228-Megaceros_tosanus, scaffold-UCRN-2002269-Megaceros_tosanus, scaffold-UCRN-2002270-Megaceros_tosanus, scaffold-UCRN-2002296-Megaceros_tosanus, scaffold-UCRN-2002297-Megaceros_tosanus, scaffold-UCRN-2002307-Megaceros_tosanus, scaffold-UCRN-2002315-Megaceros_tosanus, scaffold-UCRN-2002322-Megaceros_tosanus, scaffold-UCRN-2002324-Megaceros_tosanus, scaffold-UCRN-2002341-Megaceros_tosanus, scaffold-UCRN-2002341-Megaceros_tosanus, scaffold-UCRN-2002342-Megaceros_tosanus, scaffold-UCRN-2002349-Megaceros_tosanus, scaffold-UCRN-2002365-Megaceros_tosanus, scaffold-UCRN-2002409-Megaceros_tosanus, scaffold-UCRN-2002447-Megaceros_tosanus, scaffold-UCRN-2002457-Megaceros_tosanus, scaffold-UCRN-2002500-Megaceros_tosanus, scaffold-UCRN-2002501-Megaceros_tosanus, scaffold-UCRN-2002501-Megaceros_tosanus, scaffold-UCRN-2002508-Megaceros_tosanus, scaffold-UCRN-2002508-Megaceros_tosanus, scaffold-UCRN-2002509-Megaceros_tosanus, scaffold-UCRN-2002549-Megaceros_tosanus, scaffold-UCRN-2002560-Megaceros_tosanus, scaffold-UCRN-2002628-Megaceros_tosanus, scaffold-UCRN-2002629-Megaceros_tosanus, scaffold-UCRN-2002638-Megaceros_tosanus, scaffold-UCRN-2002645-Megaceros_tosanus, scaffold-UCRN-2002646-Megaceros_tosanus, scaffold-UCRN-2002649-Megaceros_tosanus, scaffold-UCRN-2002680-Megaceros_tosanus, scaffold-UCRN-2002730-Megaceros_tosanus, scaffold-UCRN-2002736-Megaceros_tosanus, scaffold-UCRN-2002739-Megaceros_tosanus, scaffold-UCRN-2002770-Megaceros_tosanus, scaffold-UCRN-2002770-Megaceros_tosanus, scaffold-UCRN-2002819-Megaceros_tosanus, scaffold-UCRN-2002875-Megaceros_tosanus, scaffold-UCRN-2002876-Megaceros_tosanus, scaffold-UCRN-2002877-Megaceros_tosanus, scaffold-UCRN-2002878-Megaceros_tosanus, scaffold-UCRN-2002948-Megaceros_tosanus, scaffold-UCRN-2002949-Megaceros_tosanus, scaffold-UCRN-2002958-Megaceros_tosanus, scaffold-UCRN-2003017-Megaceros_tosanus, scaffold-UCRN-2003017-Megaceros_tosanus, scaffold-UCRN-2003037-Megaceros_tosanus, scaffold-UCRN-2003081-Megaceros_tosanus, scaffold-UCRN-2003082-Megaceros_tosanus, scaffold-UCRN-2003105-Megaceros_tosanus, scaffold-UCRN-2003105-Megaceros_tosanus, scaffold-UCRN-2003138-Megaceros_tosanus, scaffold-UCRN-2003168-Megaceros_tosanus, scaffold-UCRN-2003198-Megaceros_tosanus, scaffold-UCRN-2003199-Megaceros_tosanus, scaffold-UCRN-2003244-Megaceros_tosanus, scaffold-UCRN-2003245-Megaceros_tosanus, scaffold-UCRN-2003321-Megaceros_tosanus, scaffold-UCRN-2003433-Megaceros_tosanus, scaffold-UCRN-2003469-Megaceros_tosanus, scaffold-UCRN-2003470-Megaceros_tosanus, scaffold-UCRN-2003493-Megaceros_tosanus, scaffold-UCRN-2003499-Megaceros_tosanus, scaffold-UCRN-2003516-Megaceros_tosanus, scaffold-UCRN-2003517-Megaceros_tosanus, scaffold-UCRN-2003517-Megaceros_tosanus, scaffold-UCRN-2003522-Megaceros_tosanus, scaffold-UCRN-2003536-Megaceros_tosanus, scaffold-UCRN-2003536-Megaceros_tosanus, scaffold-UCRN-2003538-Megaceros_tosanus, scaffold-UCRN-2003539-Megaceros_tosanus, scaffold-UCRN-2003549-Megaceros_tosanus, scaffold-UCRN-2003559-Megaceros_tosanus, scaffold-UCRN-2003576-Megaceros_tosanus, scaffold-UCRN-2003578-Megaceros_tosanus, scaffold-UCRN-2003615-Megaceros_tosanus, scaffold-UCRN-2003694-Megaceros_tosanus, scaffold-UCRN-2003695-Megaceros_tosanus, scaffold-UCRN-2003704-Megaceros_tosanus, scaffold-UCRN-2003760-Megaceros_tosanus, scaffold-UCRN-2003761-Megaceros_tosanus, scaffold-UCRN-2003762-Megaceros_tosanus, scaffold-UCRN-2003771-Megaceros_tosanus, scaffold-UCRN-2003771-Megaceros_tosanus, scaffold-UCRN-2003773-Megaceros_tosanus, scaffold-UCRN-2003773-Megaceros_tosanus, scaffold-UCRN-2003784-Megaceros_tosanus, scaffold-UCRN-2003785-Megaceros_tosanus, scaffold-UCRN-2003836-Megaceros_tosanus, scaffold-UCRN-2003865-Megaceros_tosanus, scaffold-UCRN-2003975-Megaceros_tosanus, scaffold-UCRN-2003975-Megaceros_tosanus, scaffold-UCRN-2004056-Megaceros_tosanus, scaffold-UCRN-2004057-Megaceros_tosanus, scaffold-UCRN-2004085-Megaceros_tosanus, scaffold-UCRN-2004096-Megaceros_tosanus, scaffold-UCRN-2004102-Megaceros_tosanus, scaffold-UCRN-2004115-Megaceros_tosanus, scaffold-UCRN-2004127-Megaceros_tosanus, scaffold-UCRN-2004128-Megaceros_tosanus, scaffold-UCRN-2004129-Megaceros_tosanus, scaffold-UCRN-2004133-Megaceros_tosanus, scaffold-UCRN-2004152-Megaceros_tosanus, scaffold-UCRN-2004179-Megaceros_tosanus, scaffold-UCRN-2004191-Megaceros_tosanus, scaffold-UCRN-2004191-Megaceros_tosanus, scaffold-UCRN-2004241-Megaceros_tosanus, scaffold-UCRN-2004254-Megaceros_tosanus, scaffold-UCRN-2004256-Megaceros_tosanus, scaffold-UCRN-2004272-Megaceros_tosanus, scaffold-UCRN-2004321-Megaceros_tosanus, scaffold-UCRN-2004346-Megaceros_tosanus, scaffold-UCRN-2004350-Megaceros_tosanus, scaffold-UCRN-2004351-Megaceros_tosanus, scaffold-UCRN-2004381-Megaceros_tosanus, scaffold-UCRN-2004383-Megaceros_tosanus, scaffold-UCRN-2004384-Megaceros_tosanus, scaffold-UCRN-2004391-Megaceros_tosanus, scaffold-UCRN-2004401-Megaceros_tosanus, scaffold-UCRN-2004432-Megaceros_tosanus, scaffold-UCRN-2004450-Megaceros_tosanus, scaffold-UCRN-2004499-Megaceros_tosanus, scaffold-UCRN-2004500-Megaceros_tosanus, scaffold-UCRN-2004519-Megaceros_tosanus, scaffold-UCRN-2004520-Megaceros_tosanus, scaffold-UCRN-2004537-Megaceros_tosanus, scaffold-UCRN-2004552-Megaceros_tosanus, scaffold-UCRN-2004553-Megaceros_tosanus, scaffold-UCRN-2004554-Megaceros_tosanus, scaffold-UCRN-2004555-Megaceros_tosanus, scaffold-UCRN-2004600-Megaceros_tosanus, scaffold-UCRN-2004646-Megaceros_tosanus, scaffold-UCRN-2004647-Megaceros_tosanus, scaffold-UCRN-2004872-Megaceros_tosanus, scaffold-UCRN-2004873-Megaceros_tosanus, scaffold-UCRN-2004874-Megaceros_tosanus, scaffold-UCRN-2004875-Megaceros_tosanus, scaffold-UCRN-2004876-Megaceros_tosanus, scaffold-UCRN-2004956-Megaceros_tosanus, scaffold-UCRN-2004959-Megaceros_tosanus, scaffold-UCRN-2004959-Megaceros_tosanus, scaffold-UCRN-2004959-Megaceros_tosanus, scaffold-UCRN-2004969-Megaceros_tosanus, scaffold-UCRN-2004979-Megaceros_tosanus, scaffold-UCRN-2004981-Megaceros_tosanus, scaffold-UCRN-2005142-Megaceros_tosanus, scaffold-UCRN-2005143-Megaceros_tosanus, scaffold-UCRN-2005202-Megaceros_tosanus, scaffold-UCRN-2005205-Megaceros_tosanus, scaffold-UCRN-2005205-Megaceros_tosanus, scaffold-UCRN-2005225-Megaceros_tosanus, scaffold-UCRN-2005232-Megaceros_tosanus, scaffold-UCRN-2005232-Megaceros_tosanus, scaffold-UCRN-2005255-Megaceros_tosanus, scaffold-UCRN-2005256-Megaceros_tosanus, scaffold-UCRN-2005257-Megaceros_tosanus, scaffold-UCRN-2005257-Megaceros_tosanus, scaffold-UCRN-2005273-Megaceros_tosanus, scaffold-UCRN-2005280-Megaceros_tosanus, scaffold-UCRN-2005281-Megaceros_tosanus, scaffold-UCRN-2005282-Megaceros_tosanus, scaffold-UCRN-2005282-Megaceros_tosanus, scaffold-UCRN-2005283-Megaceros_tosanus, scaffold-UCRN-2005322-Megaceros_tosanus, scaffold-UCRN-2005322-Megaceros_tosanus, scaffold-UCRN-2005330-Megaceros_tosanus, scaffold-UCRN-2005344-Megaceros_tosanus, scaffold-UCRN-2005388-Megaceros_tosanus, scaffold-UCRN-2005392-Megaceros_tosanus, scaffold-UCRN-2005507-Megaceros_tosanus, scaffold-UCRN-2005531-Megaceros_tosanus, scaffold-UCRN-2005536-Megaceros_tosanus, scaffold-UCRN-2005536-Megaceros_tosanus, scaffold-UCRN-2005613-Megaceros_tosanus, scaffold-UCRN-2005613-Megaceros_tosanus, scaffold-UCRN-2005616-Megaceros_tosanus, scaffold-UCRN-2005646-Megaceros_tosanus, scaffold-UCRN-2005664-Megaceros_tosanus, scaffold-UCRN-2005665-Megaceros_tosanus, scaffold-UCRN-2005666-Megaceros_tosanus, scaffold-UCRN-2005667-Megaceros_tosanus, scaffold-UCRN-2005667-Megaceros_tosanus, scaffold-UCRN-2005668-Megaceros_tosanus, scaffold-UCRN-2005716-Megaceros_tosanus, scaffold-UCRN-2005787-Megaceros_tosanus, scaffold-UCRN-2005795-Megaceros_tosanus, scaffold-UCRN-2005799-Megaceros_tosanus, scaffold-UCRN-2005807-Megaceros_tosanus, scaffold-UCRN-2005808-Megaceros_tosanus, scaffold-UCRN-2005818-Megaceros_tosanus, scaffold-UCRN-2005915-Megaceros_tosanus, scaffold-UCRN-2005916-Megaceros_tosanus, scaffold-UCRN-2005927-Megaceros_tosanus, scaffold-UCRN-2005948-Megaceros_tosanus, scaffold-UCRN-2006002-Megaceros_tosanus, scaffold-UCRN-2006003-Megaceros_tosanus, scaffold-UCRN-2006009-Megaceros_tosanus, scaffold-UCRN-2006048-Megaceros_tosanus, scaffold-UCRN-2006048-Megaceros_tosanus, scaffold-UCRN-2006049-Megaceros_tosanus, scaffold-UCRN-2006049-Megaceros_tosanus, scaffold-UCRN-2006058-Megaceros_tosanus, scaffold-UCRN-2006059-Megaceros_tosanus, scaffold-UCRN-2006093-Megaceros_tosanus, scaffold-UCRN-2006121-Megaceros_tosanus, scaffold-UCRN-2006125-Megaceros_tosanus, scaffold-UCRN-2006163-Megaceros_tosanus, scaffold-UCRN-2006184-Megaceros_tosanus, scaffold-UCRN-2006190-Megaceros_tosanus, scaffold-UCRN-2006190-Megaceros_tosanus, scaffold-UCRN-2006224-Megaceros_tosanus, scaffold-UCRN-2006225-Megaceros_tosanus, scaffold-UCRN-2006296-Megaceros_tosanus, scaffold-UCRN-2006303-Megaceros_tosanus, scaffold-UCRN-2006311-Megaceros_tosanus, scaffold-UCRN-2006352-Megaceros_tosanus, scaffold-UCRN-2006365-Megaceros_tosanus, scaffold-UCRN-2006365-Megaceros_tosanus, scaffold-UCRN-2006383-Megaceros_tosanus, scaffold-UCRN-2006408-Megaceros_tosanus, scaffold-UCRN-2006439-Megaceros_tosanus, scaffold-UCRN-2006470-Megaceros_tosanus, scaffold-UCRN-2006473-Megaceros_tosanus, scaffold-UCRN-2006497-Megaceros_tosanus, scaffold-UCRN-2006498-Megaceros_tosanus, scaffold-UCRN-2006498-Megaceros_tosanus, scaffold-UCRN-2006499-Megaceros_tosanus, scaffold-UCRN-2006509-Megaceros_tosanus, scaffold-UCRN-2006516-Megaceros_tosanus, scaffold-UCRN-2006533-Megaceros_tosanus, scaffold-UCRN-2006533-Megaceros_tosanus, scaffold-UCRN-2006611-Megaceros_tosanus, scaffold-UCRN-2006651-Megaceros_tosanus, scaffold-UCRN-2006666-Megaceros_tosanus, scaffold-UCRN-2006667-Megaceros_tosanus, scaffold-UCRN-2006712-Megaceros_tosanus, scaffold-UCRN-2006713-Megaceros_tosanus, scaffold-UCRN-2006738-Megaceros_tosanus, scaffold-UCRN-2006738-Megaceros_tosanus, scaffold-UCRN-2006771-Megaceros_tosanus, scaffold-UCRN-2006794-Megaceros_tosanus, scaffold-UCRN-2006862-Megaceros_tosanus, scaffold-UCRN-2006869-Megaceros_tosanus, scaffold-UCRN-2006939-Megaceros_tosanus, scaffold-UCRN-2006955-Megaceros_tosanus, scaffold-UCRN-2006955-Megaceros_tosanus, scaffold-UCRN-2006955-Megaceros_tosanus, scaffold-UCRN-2006978-Megaceros_tosanus, scaffold-UCRN-2006979-Megaceros_tosanus, scaffold-UCRN-2007030-Megaceros_tosanus, scaffold-UCRN-2007065-Megaceros_tosanus, scaffold-UCRN-2007265-Megaceros_tosanus, scaffold-UCRN-2007267-Megaceros_tosanus, scaffold-UCRN-2007286-Megaceros_tosanus, scaffold-UCRN-2007288-Megaceros_tosanus, scaffold-UCRN-2007289-Megaceros_tosanus, scaffold-UCRN-2007289-Megaceros_tosanus, scaffold-UCRN-2007289-Megaceros_tosanus, scaffold-UCRN-2007324-Megaceros_tosanus, scaffold-UCRN-2007339-Megaceros_tosanus, scaffold-UCRN-2007402-Megaceros_tosanus, scaffold-UCRN-2007421-Megaceros_tosanus, scaffold-UCRN-2007422-Megaceros_tosanus, scaffold-UCRN-2007423-Megaceros_tosanus, scaffold-UCRN-2007499-Megaceros_tosanus, scaffold-UCRN-2007502-Megaceros_tosanus, scaffold-UCRN-2007504-Megaceros_tosanus, scaffold-UCRN-2007505-Megaceros_tosanus, scaffold-UCRN-2007506-Megaceros_tosanus, scaffold-UCRN-2007516-Megaceros_tosanus, scaffold-UCRN-2007519-Megaceros_tosanus, scaffold-UCRN-2007520-Megaceros_tosanus, scaffold-UCRN-2007547-Megaceros_tosanus, scaffold-UCRN-2007547-Megaceros_tosanus, scaffold-UCRN-2007559-Megaceros_tosanus, scaffold-UCRN-2007576-Megaceros_tosanus, scaffold-UCRN-2007580-Megaceros_tosanus, scaffold-UCRN-2007631-Megaceros_tosanus, scaffold-UCRN-2007634-Megaceros_tosanus, scaffold-UCRN-2007639-Megaceros_tosanus, scaffold-UCRN-2007640-Megaceros_tosanus, scaffold-UCRN-2007645-Megaceros_tosanus, scaffold-UCRN-2007656-Megaceros_tosanus, scaffold-UCRN-2007664-Megaceros_tosanus, scaffold-UCRN-2007669-Megaceros_tosanus, scaffold-UCRN-2007674-Megaceros_tosanus, scaffold-UCRN-2007681-Megaceros_tosanus, scaffold-UCRN-2007696-Megaceros_tosanus, scaffold-UCRN-2007718-Megaceros_tosanus, scaffold-UCRN-2007719-Megaceros_tosanus, scaffold-UCRN-2007728-Megaceros_tosanus, scaffold-UCRN-2007739-Megaceros_tosanus, scaffold-UCRN-2007740-Megaceros_tosanus, scaffold-UCRN-2007762-Megaceros_tosanus, scaffold-UCRN-2007763-Megaceros_tosanus, scaffold-UCRN-2007781-Megaceros_tosanus, scaffold-UCRN-2007782-Megaceros_tosanus, scaffold-UCRN-2007809-Megaceros_tosanus, scaffold-UCRN-2007859-Megaceros_tosanus, scaffold-UCRN-2007860-Megaceros_tosanus, scaffold-UCRN-2007861-Megaceros_tosanus, scaffold-UCRN-2007867-Megaceros_tosanus, scaffold-UCRN-2007868-Megaceros_tosanus, scaffold-UCRN-2007869-Megaceros_tosanus, scaffold-UCRN-2007870-Megaceros_tosanus, scaffold-UCRN-2007884-Megaceros_tosanus, scaffold-UCRN-2007886-Megaceros_tosanus, scaffold-UCRN-2007887-Megaceros_tosanus, scaffold-UCRN-2007888-Megaceros_tosanus, scaffold-UCRN-2007891-Megaceros_tosanus, scaffold-UCRN-2007892-Megaceros_tosanus, scaffold-UCRN-2007896-Megaceros_tosanus, scaffold-UCRN-2007933-Megaceros_tosanus, scaffold-UCRN-2007934-Megaceros_tosanus, scaffold-UCRN-2007935-Megaceros_tosanus, scaffold-UCRN-2007936-Megaceros_tosanus, scaffold-UCRN-2007951-Megaceros_tosanus, scaffold-UCRN-2007953-Megaceros_tosanus, scaffold-UCRN-2007956-Megaceros_tosanus, scaffold-UCRN-2007961-Megaceros_tosanus, scaffold-UCRN-2007966-Megaceros_tosanus, scaffold-UCRN-2007967-Megaceros_tosanus, scaffold-UCRN-2007980-Megaceros_tosanus, scaffold-UCRN-2007988-Megaceros_tosanus, scaffold-UCRN-2007992-Megaceros_tosanus, scaffold-UCRN-2008000-Megaceros_tosanus, scaffold-UCRN-2008001-Megaceros_tosanus, scaffold-UCRN-2008011-Megaceros_tosanus, scaffold-UCRN-2008011-Megaceros_tosanus, scaffold-UCRN-2008028-Megaceros_tosanus, scaffold-UCRN-2008068-Megaceros_tosanus, scaffold-UCRN-2008083-Megaceros_tosanus, scaffold-UCRN-2008131-Megaceros_tosanus, scaffold-UCRN-2008132-Megaceros_tosanus, scaffold-UCRN-2008134-Megaceros_tosanus, scaffold-UCRN-2008143-Megaceros_tosanus, scaffold-UCRN-2008153-Megaceros_tosanus, scaffold-UCRN-2008170-Megaceros_tosanus, scaffold-UCRN-2008188-Megaceros_tosanus, scaffold-UCRN-2008193-Megaceros_tosanus, scaffold-UCRN-2008193-Megaceros_tosanus, scaffold-UCRN-2008216-Megaceros_tosanus, scaffold-UCRN-2008234-Megaceros_tosanus, scaffold-UCRN-2008235-Megaceros_tosanus, scaffold-UCRN-2008308-Megaceros_tosanus, scaffold-UCRN-2008330-Megaceros_tosanus, scaffold-UCRN-2008331-Megaceros_tosanus, scaffold-UCRN-2008353-Megaceros_tosanus, scaffold-UCRN-2008369-Megaceros_tosanus, scaffold-UCRN-2008394-Megaceros_tosanus, scaffold-UCRN-2008411-Megaceros_tosanus, scaffold-UCRN-2008465-Megaceros_tosanus, scaffold-UCRN-2008466-Megaceros_tosanus, scaffold-UCRN-2008467-Megaceros_tosanus, scaffold-UCRN-2008468-Megaceros_tosanus, scaffold-UCRN-2008477-Megaceros_tosanus, scaffold-UCRN-2008478-Megaceros_tosanus, scaffold-UCRN-2008479-Megaceros_tosanus, scaffold-UCRN-2008490-Megaceros_tosanus, scaffold-UCRN-2008492-Megaceros_tosanus, scaffold-UCRN-2008506-Megaceros_tosanus, scaffold-UCRN-2008507-Megaceros_tosanus, scaffold-UCRN-2008515-Megaceros_tosanus, scaffold-UCRN-2008520-Megaceros_tosanus, scaffold-UCRN-2008521-Megaceros_tosanus, scaffold-UCRN-2008548-Megaceros_tosanus, scaffold-UCRN-2008561-Megaceros_tosanus, scaffold-UCRN-2008593-Megaceros_tosanus, scaffold-UCRN-2008598-Megaceros_tosanus, scaffold-UCRN-2008606-Megaceros_tosanus, scaffold-UCRN-2008619-Megaceros_tosanus, scaffold-UCRN-2008630-Megaceros_tosanus, scaffold-UCRN-2008670-Megaceros_tosanus, scaffold-UCRN-2008671-Megaceros_tosanus, scaffold-UCRN-2008683-Megaceros_tosanus, scaffold-UCRN-2008695-Megaceros_tosanus, scaffold-UCRN-2008706-Megaceros_tosanus, scaffold-UCRN-2008723-Megaceros_tosanus, scaffold-UCRN-2008724-Megaceros_tosanus, scaffold-UCRN-2008727-Megaceros_tosanus, scaffold-UCRN-2008728-Megaceros_tosanus, scaffold-UCRN-2008732-Megaceros_tosanus, scaffold-UCRN-2008732-Megaceros_tosanus, scaffold-UCRN-2008736-Megaceros_tosanus, scaffold-UCRN-2008759-Megaceros_tosanus, scaffold-UCRN-2008767-Megaceros_tosanus, scaffold-UCRN-2008808-Megaceros_tosanus, scaffold-UCRN-2008809-Megaceros_tosanus, scaffold-UCRN-2008809-Megaceros_tosanus, scaffold-UCRN-2008813-Megaceros_tosanus, scaffold-UCRN-2008816-Megaceros_tosanus, scaffold-UCRN-2008853-Megaceros_tosanus, scaffold-UCRN-2008858-Megaceros_tosanus, scaffold-UCRN-2008885-Megaceros_tosanus, scaffold-UCRN-2008885-Megaceros_tosanus, scaffold-UCRN-2008898-Megaceros_tosanus, scaffold-UCRN-2008903-Megaceros_tosanus, scaffold-UCRN-2008941-Megaceros_tosanus, scaffold-UCRN-2008946-Megaceros_tosanus, scaffold-UCRN-2008947-Megaceros_tosanus, scaffold-UCRN-2008950-Megaceros_tosanus, scaffold-UCRN-2008956-Megaceros_tosanus, scaffold-UCRN-2008957-Megaceros_tosanus, scaffold-UCRN-2008990-Megaceros_tosanus, scaffold-UCRN-2008991-Megaceros_tosanus, scaffold-UCRN-2009000-Megaceros_tosanus, scaffold-UCRN-2009051-Megaceros_tosanus, scaffold-UCRN-2009076-Megaceros_tosanus, scaffold-UCRN-2009085-Megaceros_tosanus, scaffold-UCRN-2009123-Megaceros_tosanus, scaffold-UCRN-2009164-Megaceros_tosanus, scaffold-UCRN-2009179-Megaceros_tosanus, scaffold-UCRN-2009180-Megaceros_tosanus, scaffold-UCRN-2009185-Megaceros_tosanus, scaffold-UCRN-2009208-Megaceros_tosanus, scaffold-UCRN-2009248-Megaceros_tosanus, scaffold-UCRN-2009256-Megaceros_tosanus, scaffold-UCRN-2009285-Megaceros_tosanus, scaffold-UCRN-2009286-Megaceros_tosanus, scaffold-UCRN-2009290-Megaceros_tosanus, scaffold-UCRN-2009295-Megaceros_tosanus, scaffold-UCRN-2009298-Megaceros_tosanus, scaffold-UCRN-2009301-Megaceros_tosanus, scaffold-UCRN-2009304-Megaceros_tosanus, scaffold-UCRN-2009321-Megaceros_tosanus, scaffold-UCRN-2009322-Megaceros_tosanus, scaffold-UCRN-2009333-Megaceros_tosanus, scaffold-UCRN-2009334-Megaceros_tosanus, scaffold-UCRN-2009335-Megaceros_tosanus, scaffold-UCRN-2009369-Megaceros_tosanus, scaffold-UCRN-2009370-Megaceros_tosanus, scaffold-UCRN-2009372-Megaceros_tosanus, scaffold-UCRN-2009376-Megaceros_tosanus, scaffold-UCRN-2009377-Megaceros_tosanus, scaffold-UCRN-2009382-Megaceros_tosanus, scaffold-UCRN-2009397-Megaceros_tosanus, scaffold-UCRN-2009397-Megaceros_tosanus, scaffold-UCRN-2009441-Megaceros_tosanus, scaffold-UCRN-2009468-Megaceros_tosanus, scaffold-UCRN-2009480-Megaceros_tosanus, scaffold-UCRN-2009481-Megaceros_tosanus, scaffold-UCRN-2009485-Megaceros_tosanus, scaffold-UCRN-2009487-Megaceros_tosanus, scaffold-UCRN-2009525-Megaceros_tosanus, scaffold-UCRN-2009526-Megaceros_tosanus, scaffold-UCRN-2009527-Megaceros_tosanus, scaffold-UCRN-2009534-Megaceros_tosanus, scaffold-UCRN-2009543-Megaceros_tosanus, scaffold-UCRN-2009544-Megaceros_tosanus, scaffold-UCRN-2009558-Megaceros_tosanus, scaffold-UCRN-2009559-Megaceros_tosanus, scaffold-UCRN-2009567-Megaceros_tosanus, scaffold-UCRN-2009584-Megaceros_tosanus, scaffold-UCRN-2009598-Megaceros_tosanus, scaffold-UCRN-2009598-Megaceros_tosanus, scaffold-UCRN-2009605-Megaceros_tosanus, scaffold-UCRN-2009618-Megaceros_tosanus, scaffold-UCRN-2009619-Megaceros_tosanus, scaffold-UCRN-2009635-Megaceros_tosanus, scaffold-UCRN-2009636-Megaceros_tosanus, scaffold-UCRN-2009637-Megaceros_tosanus, scaffold-UCRN-2009638-Megaceros_tosanus, scaffold-UCRN-2009663-Megaceros_tosanus, scaffold-UCRN-2009669-Megaceros_tosanus, scaffold-UCRN-2009673-Megaceros_tosanus, scaffold-UCRN-2009685-Megaceros_tosanus, scaffold-UCRN-2009704-Megaceros_tosanus, scaffold-UCRN-2009718-Megaceros_tosanus, scaffold-UCRN-2009719-Megaceros_tosanus, scaffold-UCRN-2009728-Megaceros_tosanus, scaffold-UCRN-2009739-Megaceros_tosanus, scaffold-UCRN-2009763-Megaceros_tosanus, scaffold-UCRN-2009765-Megaceros_tosanus, scaffold-UCRN-2009775-Megaceros_tosanus, scaffold-UCRN-2009775-Megaceros_tosanus, scaffold-UCRN-2009789-Megaceros_tosanus, scaffold-UCRN-2009792-Megaceros_tosanus, scaffold-UCRN-2009794-Megaceros_tosanus, scaffold-UCRN-2009805-Megaceros_tosanus, scaffold-UCRN-2009810-Megaceros_tosanus, scaffold-UCRN-2009859-Megaceros_tosanus, scaffold-UCRN-2009859-Megaceros_tosanus, scaffold-UCRN-2009860-Megaceros_tosanus, scaffold-UCRN-2009869-Megaceros_tosanus, scaffold-UCRN-2009873-Megaceros_tosanus, scaffold-UCRN-2009878-Megaceros_tosanus, scaffold-UCRN-2009884-Megaceros_tosanus, scaffold-UCRN-2009885-Megaceros_tosanus, scaffold-UCRN-2009886-Megaceros_tosanus, scaffold-UCRN-2009894-Megaceros_tosanus, scaffold-UCRN-2009898-Megaceros_tosanus, scaffold-UCRN-2009899-Megaceros_tosanus, scaffold-UCRN-2009899-Megaceros_tosanus, scaffold-UCRN-2009902-Megaceros_tosanus, scaffold-UCRN-2009911-Megaceros_tosanus, scaffold-UCRN-2009919-Megaceros_tosanus, scaffold-UCRN-2009927-Megaceros_tosanus, scaffold-UCRN-2009933-Megaceros_tosanus, scaffold-UCRN-2009934-Megaceros_tosanus, scaffold-UCRN-2009949-Megaceros_tosanus, scaffold-UCRN-2009949-Megaceros_tosanus, scaffold-UCRN-2009954-Megaceros_tosanus, scaffold-UCRN-2009969-Megaceros_tosanus, scaffold-UCRN-2009971-Megaceros_tosanus, scaffold-UCRN-2009972-Megaceros_tosanus, scaffold-UCRN-2009973-Megaceros_tosanus, scaffold-UCRN-2009986-Megaceros_tosanus, scaffold-UCRN-2010010-Megaceros_tosanus, scaffold-UCRN-2010022-Megaceros_tosanus, scaffold-UCRN-2010022-Megaceros_tosanus, scaffold-UCRN-2010025-Megaceros_tosanus, scaffold-UCRN-2010026-Megaceros_tosanus, scaffold-UCRN-2010031-Megaceros_tosanus, scaffold-UCRN-2010037-Megaceros_tosanus, scaffold-UCRN-2010038-Megaceros_tosanus, scaffold-UCRN-2010042-Megaceros_tosanus, scaffold-UCRN-2010078-Megaceros_tosanus, scaffold-UCRN-2010095-Megaceros_tosanus, scaffold-UCRN-2010101-Megaceros_tosanus, scaffold-UCRN-2010115-Megaceros_tosanus, scaffold-UCRN-2010118-Megaceros_tosanus, scaffold-UCRN-2010124-Megaceros_tosanus, scaffold-UCRN-2010132-Megaceros_tosanus, scaffold-UCRN-2010132-Megaceros_tosanus, scaffold-UCRN-2010143-Megaceros_tosanus, scaffold-UCRN-2010145-Megaceros_tosanus, scaffold-UCRN-2010146-Megaceros_tosanus, scaffold-UCRN-2010146-Megaceros_tosanus, scaffold-UCRN-2010150-Megaceros_tosanus, scaffold-UCRN-2010158-Megaceros_tosanus, scaffold-UCRN-2010161-Megaceros_tosanus, scaffold-UCRN-2010175-Megaceros_tosanus, scaffold-UCRN-2010196-Megaceros_tosanus, scaffold-UCRN-2010197-Megaceros_tosanus, scaffold-UCRN-2010201-Megaceros_tosanus, scaffold-UCRN-2010204-Megaceros_tosanus, scaffold-UCRN-2010213-Megaceros_tosanus, scaffold-UCRN-2010251-Megaceros_tosanus, scaffold-UCRN-2010252-Megaceros_tosanus, scaffold-UCRN-2010256-Megaceros_tosanus, scaffold-UCRN-2010265-Megaceros_tosanus, scaffold-UCRN-2010274-Megaceros_tosanus, scaffold-UCRN-2010289-Megaceros_tosanus, scaffold-UCRN-2010300-Megaceros_tosanus, scaffold-UCRN-2010304-Megaceros_tosanus, scaffold-UCRN-2010305-Megaceros_tosanus, scaffold-UCRN-2010308-Megaceros_tosanus, scaffold-UCRN-2010330-Megaceros_tosanus, scaffold-UCRN-2010333-Megaceros_tosanus, scaffold-UCRN-2010338-Megaceros_tosanus, scaffold-UCRN-2010339-Megaceros_tosanus, scaffold-UCRN-2010400-Megaceros_tosanus, scaffold-UCRN-2010401-Megaceros_tosanus, scaffold-UCRN-2010409-Megaceros_tosanus, scaffold-UCRN-2010412-Megaceros_tosanus, scaffold-UCRN-2010415-Megaceros_tosanus, scaffold-UCRN-2010418-Megaceros_tosanus, scaffold-UCRN-2010424-Megaceros_tosanus, scaffold-UCRN-2010444-Megaceros_tosanus, scaffold-UCRN-2010462-Megaceros_tosanus, scaffold-UCRN-2010495-Megaceros_tosanus, scaffold-UCRN-2010501-Megaceros_tosanus, scaffold-UCRN-2010504-Megaceros_tosanus, scaffold-UCRN-2010524-Megaceros_tosanus, scaffold-UCRN-2010528-Megaceros_tosanus, scaffold-UCRN-2010537-Megaceros_tosanus, scaffold-UCRN-2010564-Megaceros_tosanus, scaffold-UCRN-2010579-Megaceros_tosanus, scaffold-UCRN-2010588-Megaceros_tosanus, scaffold-UCRN-2010589-Megaceros_tosanus, scaffold-UCRN-2010592-Megaceros_tosanus, scaffold-UCRN-2010593-Megaceros_tosanus, scaffold-UCRN-2010596-Megaceros_tosanus, scaffold-UCRN-2010613-Megaceros_tosanus, scaffold-UCRN-2010621-Megaceros_tosanus, scaffold-UCRN-2010628-Megaceros_tosanus, scaffold-UCRN-2010629-Megaceros_tosanus, scaffold-UCRN-2010642-Megaceros_tosanus, scaffold-UCRN-2010658-Megaceros_tosanus, scaffold-UCRN-2010678-Megaceros_tosanus, scaffold-UCRN-2010679-Megaceros_tosanus, scaffold-UCRN-2010680-Megaceros_tosanus, scaffold-UCRN-2010685-Megaceros_tosanus, scaffold-UCRN-2010694-Megaceros_tosanus, scaffold-UCRN-2010696-Megaceros_tosanus, scaffold-UCRN-2010703-Megaceros_tosanus, scaffold-UCRN-2010704-Megaceros_tosanus, scaffold-UCRN-2010708-Megaceros_tosanus, scaffold-UCRN-2010711-Megaceros_tosanus, scaffold-UCRN-2010728-Megaceros_tosanus, scaffold-UCRN-2010737-Megaceros_tosanus, scaffold-UCRN-2010738-Megaceros_tosanus, scaffold-UCRN-2010739-Megaceros_tosanus, scaffold-UCRN-2010744-Megaceros_tosanus, scaffold-UCRN-2010746-Megaceros_tosanus, scaffold-UCRN-2010760-Megaceros_tosanus, scaffold-UCRN-2010761-Megaceros_tosanus, scaffold-UCRN-2010768-Megaceros_tosanus, scaffold-UCRN-2010768-Megaceros_tosanus, scaffold-UCRN-2010769-Megaceros_tosanus, scaffold-UCRN-2010774-Megaceros_tosanus, scaffold-UCRN-2010777-Megaceros_tosanus, scaffold-UCRN-2010801-Megaceros_tosanus, scaffold-UCRN-2010802-Megaceros_tosanus, scaffold-UCRN-2010850-Megaceros_tosanus, scaffold-UCRN-2010856-Megaceros_tosanus, scaffo	MPA11495.1, MPA11495.2, MPA11496.1	Mapoly0064s0021.1	Medtr1g007600, Medtr1g007610, Medtr1g012380, Medtr1g014340, Medtr1g021860, Medtr1g039030, Medtr1g040000, Medtr1g040535, Medtr1g040565, Medtr1g040585, Medtr1g040635, Medtr1g059280, Medtr1g059280, Medtr1g059720, Medtr1g059810, Medtr1g071240, Medtr1g073160, Medtr1g073300, Medtr1g083890, Medtr1g084570, Medtr1g095460, Medtr1g099590, Medtr1g111020, Medtr1g111020, Medtr1g111670, Medtr1g112500, Medtr2g013500, Medtr2g018870, Medtr2g019350, Medtr2g021710, Medtr2g023220, Medtr2g035620, Medtr2g036960, Medtr2g058990, Medtr2g069700, Medtr2g082550, Medtr2g086150, Medtr2g094420, Medtr2g094430, Medtr2g101710, Medtr3g005330, Medtr3g007795, Medtr3g011920, Medtr3g011940, Medtr3g011950, Medtr3g012530, Medtr3g021180, Medtr3g021350, Medtr3g026690, Medtr3g029530, Medtr3g035965, Medtr3g045450, Medtr3g052720, Medtr3g084440, Medtr3g096420, Medtr3g098280, Medtr3g109380, Medtr3g113640, Medtr3g117150, Medtr3g466010, Medtr4g011570, Medtr4g011730, Medtr4g014050, Medtr4g015760, Medtr4g015760, Medtr4g024860, Medtr4g031160, Medtr4g032895, Medtr4g073930, Medtr4g083630, Medtr4g085110, Medtr4g086490, Medtr4g093800, Medtr4g094502, Medtr4g094592, Medtr4g094645, Medtr4g094658, Medtr4g095065, Medtr4g099480, Medtr4g113240, Medtr4g113830, Medtr5g006420, Medtr5g008260, Medtr5g008600, Medtr5g008840, Medtr5g012660, Medtr5g020650, Medtr5g022740, Medtr5g024360, Medtr5g025200, Medtr5g031490, Medtr5g031630, Medtr5g031770, Medtr5g033780, Medtr5g039750, Medtr5g040920, Medtr5g043450, Medtr5g043790, Medtr5g044260, Medtr5g049780, Medtr5g067140, Medtr5g091640, Medtr5g095690, Medtr6g022140, Medtr6g022140, Medtr6g032915, Medtr6g060470, Medtr6g066360, Medtr6g075280, Medtr6g093170, Medtr6g460480, Medtr7g011030, Medtr7g011100, Medtr7g011840, Medtr7g016960, Medtr7g017700, Medtr7g023780, Medtr7g032360, Medtr7g056073, Medtr7g057910, Medtr7g074040, Medtr7g076020, Medtr7g076707, Medtr7g078360, Medtr7g078420, Medtr7g082690, Medtr7g083820, Medtr7g084830, Medtr7g089260, Medtr7g092100, Medtr7g093900, Medtr7g093900, Medtr7g100810, Medtr7g106930, Medtr7g407100, Medtr7g417770, Medtr8g015530, Medtr8g027150, Medtr8g027810, Medtr8g028890, Medtr8g031210, Medtr8g031210, Medtr8g063290, Medtr8g065040, Medtr8g065730, Medtr8g066250, Medtr8g066670, Medtr8g069550, Medtr8g074780, Medtr8g086560, Medtr8g088300, Medtr8g098250, Medtr8g102760, Medtr8g105210, Medtr8g105720, Medtr8g106910, Medtr8g106950, Medtr8g107740	LOC_Os01g01115.1, LOC_Os01g08120.1, LOC_Os01g10090.1, LOC_Os01g10800.1, LOC_Os01g15530.1, LOC_Os01g19380.1, LOC_Os01g21050.1, LOC_Os01g25270.1, LOC_Os01g28930.1, LOC_Os01g29430.1, LOC_Os01g29430.2, LOC_Os01g40720.1, LOC_Os01g41650.1, LOC_Os01g42280.1, LOC_Os01g45840.1, LOC_Os01g46230.1, LOC_Os01g51810.1, LOC_Os01g60000.1, LOC_Os01g60250.1, LOC_Os01g60430.1, LOC_Os01g62220.1, LOC_Os01g62910.1, LOC_Os01g66160.1, LOC_Os01g68610.1, LOC_Os01g72930.1, LOC_Os01g74600.1, LOC_Os02g01610.1, LOC_Os02g01610.2, LOC_Os02g06880.1, LOC_Os02g07050.1, LOC_Os02g26940.1, LOC_Os02g34700.1, LOC_Os02g41560.1, LOC_Os02g44480.1, LOC_Os02g50280.1, LOC_Os03g07234.1, LOC_Os03g11700.1, LOC_Os03g13230.1, LOC_Os03g13830.1, LOC_Os03g19980.1, LOC_Os03g19980.2, LOC_Os03g20190.1, LOC_Os03g27880.1, LOC_Os03g32620.1, LOC_Os03g43470.1, LOC_Os03g44210.1, LOC_Os03g44210.2, LOC_Os03g56850.1, LOC_Os03g58100.1, LOC_Os03g60200.1, LOC_Os03g60690.1, LOC_Os03g64370.1, LOC_Os04g02850.1, LOC_Os04g14130.1, LOC_Os04g14130.2, LOC_Os04g14130.3, LOC_Os04g14450.1, LOC_Os04g14450.2, LOC_Os04g14450.3, LOC_Os04g21910.1, LOC_Os04g35610.1, LOC_Os04g39410.1, LOC_Os04g43430.1, LOC_Os04g43430.2, LOC_Os04g43430.3, LOC_Os04g49520.1, LOC_Os04g53630.1, LOC_Os04g57940.1, LOC_Os05g01635.1, LOC_Os05g12130.1, LOC_Os05g23960.1, LOC_Os05g30690.1, LOC_Os05g30710.1, LOC_Os05g34570.1, LOC_Os05g36350.1, LOC_Os05g37225.1, LOC_Os05g38190.2, LOC_Os05g49740.1, LOC_Os05g49920.1, LOC_Os05g50460.1, LOC_Os05g50950.1, LOC_Os06g02200.1, LOC_Os06g03570.1, LOC_Os06g03570.2, LOC_Os06g12510.1, LOC_Os06g20870.1, LOC_Os06g27790.1, LOC_Os06g30940.1, LOC_Os06g39650.1, LOC_Os06g41040.1, LOC_Os06g43875.1, LOC_Os06g49185.1, LOC_Os07g02280.1, LOC_Os07g05560.1, LOC_Os07g06960.1, LOC_Os07g09370.1, LOC_Os07g10400.1, LOC_Os07g14100.1, LOC_Os07g15570.1, LOC_Os07g15640.1, LOC_Os07g20420.1, LOC_Os07g25500.1, LOC_Os07g35760.1, LOC_Os07g39090.1, LOC_Os07g39910.1, LOC_Os07g44299.1, LOC_Os08g04400.1, LOC_Os08g05750.1, LOC_Os08g25280.1, LOC_Os08g38610.1, LOC_Os08g40020.1, LOC_Os09g07780.1, LOC_Os09g15800.1, LOC_Os09g39970.1, LOC_Os10g26070.1, LOC_Os10g30760.1, LOC_Os10g34720.1, LOC_Os10g39460.1, LOC_Os10g39460.2, LOC_Os10g40920.1, LOC_Os10g41740.1, LOC_Os11g01836.1, LOC_Os11g03690.1, LOC_Os11g14980.1, LOC_Os11g29230.1, LOC_Os11g43934.1, LOC_Os11g43934.2, LOC_Os11g44930.1, LOC_Os11g45410.1, LOC_Os12g01850.1, LOC_Os12g03450.1, LOC_Os12g03700.1, LOC_Os12g06070.1, LOC_Os12g13110.1, LOC_Os12g15460.1, LOC_Os12g36620.1, LOC_Os12g38880.1	MA_100287g0010, MA_10032819g0010, MA_100519g0010, MA_100606g0010, MA_10090072g0010, MA_101084g0010, MA_10138132g0010, MA_10157572g0010, MA_10164206g0010, MA_10196198g0010, MA_10211068g0010, MA_10214098g0010, MA_10243939g0010, MA_102449g0010, MA_102449g0020, MA_102478g0010, MA_10248752g0010, MA_10257351g0010, MA_10257685g0010, MA_10273116g0010, MA_10277343g0010, MA_10277392g0010, MA_102823g0010, MA_102869g0010, MA_10287590g0010, MA_10293513g0010, MA_10317671g0010, MA_103380g0010, MA_10342455g0010, MA_10355730g0010, MA_10369814g0010, MA_103698g0030, MA_103762g0010, MA_10380575g0010, MA_10426261g0020, MA_10426444g0010, MA_10427342g0010, MA_10428121g0010, MA_10428421g0010, MA_10428636g0010, MA_10429043g0020, MA_10429069g0010, MA_10429371g0010, MA_10429540g0010, MA_10429540g0020, MA_10429837g0010, MA_10429958g0010, MA_10430355g0010, MA_10430390g0010, MA_10430643g0010, MA_10431227g0020, MA_10431508g0010, MA_10431927g0010, MA_10432162g0020, MA_10432670g0010, MA_10432670g0020, MA_10432704g0020, MA_10433543g0010, MA_10433549g0010, MA_10435561g0030, MA_10435641g0010, MA_10436764g0010, MA_10437172g0040, MA_104937g0010, MA_105629g0010, MA_105735g0010, MA_105934g0010, MA_106123g0010, MA_10721g0010, MA_107356g0010, MA_108139g0010, MA_109016g0020, MA_109134g0010, MA_109221g0020, MA_109313g0010, MA_110266g0010, MA_11074g0010, MA_110g0010, MA_111075g0010, MA_111168g0010, MA_111876g0010, MA_111990g0010, MA_112066g0010, MA_112594g0010, MA_112849g0010, MA_113119g0010, MA_113202g0010, MA_113413g0020, MA_114242g0010, MA_11454g0010, MA_114565g0020, MA_114722g0010, MA_11517g0010, MA_115669g0020, MA_11619g0010, MA_116442g0010, MA_116829g0010, MA_11759g0010, MA_117650g0010, MA_11765g0010, MA_117676g0010, MA_117774g0010, MA_118590g0010, MA_118886g0010, MA_11893g0010, MA_118961g0020, MA_119519g0010, MA_119635g0010, MA_119661g0010, MA_12023g0010, MA_121102g0010, MA_121476g0010, MA_12211g0010, MA_122546g0010, MA_122606g0010, MA_122899g0010, MA_123466g0010, MA_124868g0020, MA_124907g0010, MA_12545g0010, MA_126002g0010, MA_126037g0010, MA_126037g0020, MA_126425g0010, MA_127615g0010, MA_127785g0010, MA_128425g0010, MA_129805g0010, MA_12986g0010, MA_13022g0010, MA_13057g0010, MA_130735g0010, MA_130999g0010, MA_131437g0010, MA_131610g0010, MA_131g0010, MA_133192g0010, MA_135075g0020, MA_135424g0010, MA_135501g0010, MA_136188g0010, MA_136326g0010, MA_136498g0010, MA_137325g0010, MA_137736g0010, MA_138190g0010, MA_138676g0010, MA_138689g0010, MA_139163g0010, MA_13925g0010, MA_139582g0010, MA_140208g0010, MA_140553g0010, MA_140591g0010, MA_140985g0010, MA_141034g0010, MA_141118g0010, MA_141731g0010, MA_141855g0010, MA_14381g0010, MA_146340g0010, MA_14659g0010, MA_14938g0010, MA_150311g0010, MA_150326g0010, MA_15061g0010, MA_153011g0010, MA_154127g0010, MA_156938g0010, MA_15906g0010, MA_15913g0010, MA_161913g0010, MA_16226g0010, MA_163282g0010, MA_16339g0010, MA_164547g0010, MA_16457g0010, MA_165442g0010, MA_1673g0010, MA_167723g0010, MA_16823g0010, MA_168311g0010, MA_168635g0010, MA_16917g0010, MA_16962g0010, MA_170555g0030, MA_17107g0020, MA_171609g0020, MA_17317g0010, MA_173376g0010, MA_173991g0010, MA_174226g0010, MA_17489g0010, MA_175623g0010, MA_175688g0010, MA_175700g0010, MA_177230g0010, MA_177435g0010, MA_177540g0010, MA_178429g0010, MA_17949g0010, MA_179801g0020, MA_181514g0010, MA_18165g0010, MA_181716g0010, MA_18277g0010, MA_183278g0010, MA_183738g0010, MA_18383g0010, MA_184088g0010, MA_184104g0010, MA_185098g0010, MA_185599g0010, MA_187514g0010, MA_189553g0010, MA_19146g0010, MA_192667g0010, MA_193080g0010, MA_19715g0020, MA_19816g0010, MA_19879g0030, MA_19933g0010, MA_20168g0010, MA_20206g0010, MA_202696g0010, MA_205762g0010, MA_20585g0020, MA_20599g0020, MA_20622g0010, MA_20746g0010, MA_20782g0010, MA_207871g0010, MA_20899g0020, MA_210082g0010, MA_210089g0010, MA_210823g0010, MA_211508g0010, MA_215359g0010, MA_22179g0010, MA_223158g0010, MA_2237g0010, MA_22485g0010, MA_227211g0010, MA_230261g0010, MA_23144g0010, MA_236484g0010, MA_237076g0010, MA_24046g0010, MA_244561g0010, MA_2473g0010, MA_24849g0010, MA_251664g0010, MA_252238g0010, MA_25421g0010, MA_25515g0010, MA_25584g0010, MA_25729g0010, MA_26316g0010, MA_265921g0010, MA_27138g0010, MA_27147g0010, MA_271639g0010, MA_27726g0010, MA_278458g0010, MA_28051g0010, MA_28390g0010, MA_285318g0010, MA_285386g0010, MA_28607g0010, MA_286190g0010, MA_28762g0010, MA_29033g0010, MA_291996g0010, MA_296059g0020, MA_297123g0010, MA_2984g0010, MA_2991g0010, MA_305950g0010, MA_30632g0020, MA_30632g0030, MA_30949g0010, MA_31170g0010, MA_318389g0010, MA_322292g0010, MA_32500g0010, MA_32723g0010, MA_33151g0010, MA_3317g0020, MA_332015g0010, MA_335048g0010, MA_33533g0010, MA_33854g0010, MA_340073g0020, MA_34492g0010, MA_34492g0020, MA_3449g0010, MA_345901g0010, MA_3462g0010, MA_3471g0010, MA_3502g0010, MA_35442g0010, MA_356g0010, MA_35889g0010, MA_360096g0010, MA_3612g0010, MA_36643g0010, MA_36655g0010, MA_370961g0010, MA_37317g0010, MA_376862g0010, MA_380294g0010, MA_38266g0010, MA_38395g0010, MA_38687g0010, MA_38758g0010, MA_38767g0010, MA_388061g0010, MA_392600g0010, MA_392867g0010, MA_3947g0010, MA_395178g0010, MA_39595g0010, MA_39730g0010, MA_39801g0010, MA_398291g0010, MA_399298g0010, MA_3995g0010, MA_40413g0010, MA_40556g0010, MA_408185g0010, MA_40997g0010, MA_412g0010, MA_41676g0020, MA_4190g0010, MA_42343g0010, MA_42352g0010, MA_426019g0010, MA_432641g0020, MA_433875g0010, MA_43497g0010, MA_43615g0010, MA_43727g0010, MA_440697g0010, MA_442676g0010, MA_442926g0010, MA_4430g0010, MA_44339g0010, MA_4438g0010, MA_445076g0010, MA_448279g0010, MA_44936g0010, MA_4503g0010, MA_4511g0010, MA_452577g0010, MA_45324g0010, MA_462184g0010, MA_465411g0010, MA_46875g0010, MA_470025g0010, MA_470679g0010, MA_472579g0010, MA_474261g0010, MA_475393g0010, MA_481619g0010, MA_482767g0010, MA_483636g0010, MA_491886g0010, MA_49292g0010, MA_49545g0010, MA_49629g0010, MA_5000799g0010, MA_501007g0010, MA_50118g0010, MA_502206g0010, MA_50613g0010, MA_50789g0010, MA_511569g0010, MA_5151g0020, MA_51694g0010, MA_519985g0010, MA_525914g0010, MA_52613g0020, MA_53781g0010, MA_547597g0010, MA_5481g0010, MA_55648g0010, MA_55967g0010, MA_56322g0010, MA_56436g0010, MA_56660g0010, MA_56714g0010, MA_56925g0010, MA_569440g0020, MA_57048g0010, MA_5769g0010, MA_58337g0010, MA_58353g0010, MA_59148g0010, MA_59599g0010, MA_597g0020, MA_60579g0010, MA_6126791g0010, MA_613551g0010, MA_61422g0020, MA_615077g0010, MA_61894g0010, MA_62181g0010, MA_622231g0010, MA_62815g0010, MA_63139g0020, MA_632994g0010, MA_6329g0010, MA_640827g0010, MA_64083g0010, MA_650673g0010, MA_6511g0010, MA_6527g0010, MA_653417g0010, MA_65492g0010, MA_65500g0010, MA_6558457g0010, MA_656915g0010, MA_658463g0010, MA_65862g0010, MA_66275g0010, MA_66417g0010, MA_66853g0010, MA_668740g0020, MA_67032g0010, MA_68084g0010, MA_681272g0010, MA_683665g0010, MA_684240g0010, MA_68580g0010, MA_68707g0010, MA_68718g0010, MA_68718g0020, MA_68933g0010, MA_696621g0010, MA_703619g0010, MA_70677g0010, MA_71104g0010, MA_71420g0010, MA_71834g0020, MA_71924g0010, MA_724726g0010, MA_72615g0020, MA_72886g0010, MA_73134g0010, MA_73205g0010, MA_733561g0010, MA_7365g0010, MA_7379g0010, MA_7379g0020, MA_73895g0010, MA_742g0010, MA_745151g0010, MA_746312g0010, MA_74881g0010, MA_74986g0020, MA_75133g0010, MA_75255g0010, MA_7550g0010, MA_75512g0010, MA_755187g0010, MA_75934g0010, MA_76134g0010, MA_7633139g0010, MA_767209g0010, MA_7691g0010, MA_771696g0010, MA_77437g0010, MA_77585g0010, MA_77675g0010, MA_77707g0010, MA_778985g0010, MA_785826g0010, MA_7907g0020, MA_794605g0010, MA_79738g0010, MA_7977g0010, MA_8040308g0010, MA_80970g0010, MA_81105g0010, MA_812716g0010, MA_81436g0010, MA_81514g0010, MA_820066g0010, MA_8210840g0010, MA_8210920g0010, MA_82569g0020, MA_82595g0010, MA_8285g0010, MA_8319g0010, MA_835083g0010, MA_83662g0010, MA_83898g0010, MA_84538g0010, MA_8499g0030, MA_85257g0010, MA_8529466g0010, MA_858608g0010, MA_8607116g0010, MA_86155g0010, MA_86628g0010, MA_86739g0010, MA_8678g0010, MA_86894g0010, MA_8741g0010, MA_87646g0010, MA_885909g0010, MA_8868720g0010, MA_8893194g0010, MA_891814g0010, MA_892148g0010, MA_89214g0010, MA_899317g0010, MA_90090g0010, MA_905781g0010, MA_90791g0010, MA_913701g0010, MA_91387g0010, MA_9156112g0010, MA_916566g0010, MA_9166g0010, MA_9172180g0010, MA_921g0010, MA_9258g0010, MA_9354530g0010, MA_935792g0010, MA_9360929g0010, MA_9365262g0010, MA_938202g0010, MA_9384g0020, MA_9392719g0010, MA_9404399g0010, MA_9415113g0010, MA_94165g0010, MA_9417053g0010, MA_944980g0010, MA_947607g0010, MA_947911g0010, MA_95261g0010, MA_9526611g0020, MA_953425g0010, MA_953793g0020, MA_95507g0010, MA_956160g0010, MA_957690g0010, MA_958908g0010, MA_9607493g0010, MA_961981g0010, MA_962270g0010, MA_9641858g0010, MA_96662g0010, MA_9741g0010, MA_98067g0010, MA_9818084g0010, MA_98224g0010, MA_9899301g0010, MA_99215g0010, MA_99220g0010, MA_9955611g0010, MA_99849g0010, MA_99849g0020, MA_9989604g0010, MA_99947g0010	XP_008775420.1, XP_008775674.1, XP_008776306.1, XP_008776505.2, XP_008777162.1, XP_008777273.1, XP_008777331.1, XP_008777603.3, XP_008777767.1, XP_008778338.1, XP_008778435.2, XP_008778507.3, XP_008778672.3, XP_008779853.2, XP_008779860.2, XP_008781031.3, XP_008781036.1, XP_008781047.2, XP_008781058.1, XP_008781059.1, XP_008781334.1, XP_008781342.3, XP_008781371.2, XP_008781462.1, XP_008781599.2, XP_008781635.1, XP_008781846.2, XP_008781925.1, XP_008782323.1, XP_008782896.1, XP_008782984.1, XP_008783105.1, XP_008783875.1, XP_008784229.1, XP_008784484.1, XP_008784571.1, XP_008785200.1, XP_008785201.1, XP_008785452.1, XP_008785475.1, XP_008785897.1, XP_008785899.1, XP_008785939.1, XP_008786045.1, XP_008786691.2, XP_008787062.1, XP_008787073.1, XP_008787192.1, XP_008787226.1, XP_008787391.1, XP_008787393.1, XP_008787561.1, XP_008787659.2, XP_008787969.1, XP_008788074.2, XP_008788339.1, XP_008788464.1, XP_008788598.3, XP_008788871.1, XP_008788990.2, XP_008789295.1, XP_008789842.3, XP_008790066.1, XP_008790494.1, XP_008790569.1, XP_008791010.1, XP_008791051.1, XP_008791054.1, XP_008791057.1, XP_008791356.1, XP_008791801.1, XP_008791830.2, XP_008791994.1, XP_008792152.1, XP_008792153.1, XP_008792851.1, XP_008793422.1, XP_008793555.1, XP_008793691.1, XP_008793742.1, XP_008794085.2, XP_008794221.2, XP_008794509.2, XP_008794975.1, XP_008795326.2, XP_008795409.1, XP_008795515.1, XP_008795794.3, XP_008796031.2, XP_008796651.1, XP_008796956.2, XP_008797358.1, XP_008797437.3, XP_008797468.1, XP_008797527.1, XP_008797547.1, XP_008797548.1, XP_008797615.2, XP_008797883.1, XP_008798346.2, XP_008798486.1, XP_008799333.2, XP_008799669.1, XP_008799870.1, XP_008800173.1, XP_008800339.1, XP_008801054.1, XP_008801246.3, XP_008801333.2, XP_008801337.1, XP_008801421.1, XP_008801840.2, XP_008801955.1, XP_008801987.1, XP_008802216.1, XP_008802335.1, XP_008802431.2, XP_008802767.1, XP_008802768.1, XP_008802777.1, XP_008803058.1, XP_008803106.1, XP_008803187.2, XP_008803305.2, XP_008803874.1, XP_008804282.2, XP_008804283.2, XP_008804628.2, XP_008804951.1, XP_008805705.1, XP_008805802.1, XP_008806008.1, XP_008806036.1, XP_008806061.2, XP_008806115.3, XP_008806485.1, XP_008806854.1, XP_008806919.1, XP_008806974.1, XP_008807797.2, XP_008808493.2, XP_008808560.1, XP_008809793.2, XP_008811007.1, XP_008811063.1, XP_008811169.1, XP_008811370.1, XP_008811403.1, XP_008811840.1, XP_008811846.1, XP_008812212.1, XP_008813633.2, XP_017695854.2, XP_017696024.1, XP_017696488.1, XP_017697131.1, XP_017697222.1, XP_017697227.1, XP_017697378.1, XP_017697843.1, XP_017697991.2, XP_017698128.1, XP_017698831.1, XP_017698894.1, XP_017698968.1, XP_017698970.1, XP_017699549.1, XP_017699819.1, XP_017700638.2, XP_017700641.2, XP_017700642.2, XP_017700644.2, XP_017700646.2, XP_017700781.1, XP_017700788.1, XP_017700789.1, XP_017700790.1, XP_017700791.1, XP_017701065.1, XP_017701155.1, XP_026656065.1, XP_026656066.1, XP_026656229.1, XP_026656431.1, XP_026656432.1, XP_026656433.1, XP_026656434.1, XP_026656435.1, XP_026656436.1, XP_026656437.1, XP_026656438.1, XP_026656439.1, XP_026656440.1, XP_026656441.1, XP_026656442.1, XP_026656443.1, XP_026656444.1, XP_026656614.1, XP_026656916.1, XP_026657112.1, XP_026657113.1, XP_026657114.1, XP_026657115.1, XP_026657116.1, XP_026657982.1, XP_026658478.1, XP_026658484.1, XP_026658485.1, XP_026658487.1, XP_026658489.1, XP_026658490.1, XP_026658491.1, XP_026658494.1, XP_026658500.1, XP_026658760.1, XP_026658776.1, XP_026658778.1, XP_026658891.1, XP_026658917.1, XP_026658987.1, XP_026659006.1, XP_026659007.1, XP_026659008.1, XP_026659009.1, XP_026659010.1, XP_026659011.1, XP_026659012.1, XP_026659013.1, XP_026659014.1, XP_026659015.1, XP_026659016.1, XP_026659017.1, XP_026659018.1, XP_026659019.1, XP_026659020.1, XP_026659021.1, XP_026659022.1, XP_026659353.1, XP_026659517.1, XP_026659760.1, XP_026659825.1, XP_026659826.1, XP_026659987.1, XP_026659988.1, XP_026660114.1, XP_026660811.1, XP_026660812.1, XP_026660813.1, XP_026660814.1, XP_026660815.1, XP_026660816.1, XP_026660817.1, XP_026660818.1, XP_026660819.1, XP_026660820.1, XP_026660821.1, XP_026660822.1, XP_026660823.1, XP_026660824.1, XP_026660854.1, XP_026660857.1, XP_026661170.1, XP_026661171.1, XP_026661172.1, XP_026661173.1, XP_026661174.1, XP_026661343.1, XP_026661344.1, XP_026661345.1, XP_026661346.1, XP_026661453.1, XP_026661454.1, XP_026661455.1, XP_026661456.1, XP_026661517.1, XP_026661518.1, XP_026661519.1, XP_026661567.1, XP_026662126.1, XP_026662488.1, XP_026662592.1, XP_026662816.1, XP_026662864.1, XP_026662865.1, XP_026662866.1, XP_026662867.1, XP_026662868.1, XP_026662869.1, XP_026662870.1, XP_026662871.1, XP_026663605.1, XP_026663606.1, XP_026663607.1, XP_026663608.1, XP_026663609.1, XP_026663610.1, XP_026663635.1, XP_026663636.1, XP_026664421.1, XP_026664443.1, XP_026664445.1, XP_026664765.1, XP_026664768.1, XP_026664770.1, XP_026664771.1, XP_026664772.1, XP_026664775.1, XP_026665074.1, XP_026665245.1, XP_026665246.1, XP_026665247.1, XP_026665248.1, XP_026665840.1	scaffold-JHFI-2000002-Pellia_neesiana, scaffold-JHFI-2000012-Pellia_neesiana, scaffold-JHFI-2000013-Pellia_neesiana, scaffold-JHFI-2000014-Pellia_neesiana, scaffold-JHFI-2000017-Pellia_neesiana, scaffold-JHFI-2000154-Pellia_neesiana, scaffold-JHFI-2000165-Pellia_neesiana, scaffold-JHFI-2000180-Pellia_neesiana, scaffold-JHFI-2000185-Pellia_neesiana, scaffold-JHFI-2000198-Pellia_neesiana, scaffold-JHFI-2000198-Pellia_neesiana, scaffold-JHFI-2000198-Pellia_neesiana, scaffold-JHFI-2000374-Pellia_neesiana, scaffold-JHFI-2000374-Pellia_neesiana, scaffold-JHFI-2000439-Pellia_neesiana, scaffold-JHFI-2000546-Pellia_neesiana, scaffold-JHFI-2000555-Pellia_neesiana, scaffold-JHFI-2000556-Pellia_neesiana, scaffold-JHFI-2000574-Pellia_neesiana, scaffold-JHFI-2000575-Pellia_neesiana, scaffold-JHFI-2000592-Pellia_neesiana, scaffold-JHFI-2000604-Pellia_neesiana, scaffold-JHFI-2000649-Pellia_neesiana, scaffold-JHFI-2000650-Pellia_neesiana, scaffold-JHFI-2000672-Pellia_neesiana, scaffold-JHFI-2000685-Pellia_neesiana, scaffold-JHFI-2000731-Pellia_neesiana, scaffold-JHFI-2000768-Pellia_neesiana, scaffold-JHFI-2000769-Pellia_neesiana, scaffold-JHFI-2000794-Pellia_neesiana, scaffold-JHFI-2000822-Pellia_neesiana, scaffold-JHFI-2000822-Pellia_neesiana, scaffold-JHFI-2000822-Pellia_neesiana, scaffold-JHFI-2000824-Pellia_neesiana, scaffold-JHFI-2000825-Pellia_neesiana, scaffold-JHFI-2000914-Pellia_neesiana, scaffold-JHFI-2000914-Pellia_neesiana, scaffold-JHFI-2000956-Pellia_neesiana, scaffold-JHFI-2000957-Pellia_neesiana, scaffold-JHFI-2001020-Pellia_neesiana, scaffold-JHFI-2001052-Pellia_neesiana, scaffold-JHFI-2001071-Pellia_neesiana, scaffold-JHFI-2001111-Pellia_neesiana, scaffold-JHFI-2001111-Pellia_neesiana, scaffold-JHFI-2001163-Pellia_neesiana, scaffold-JHFI-2001205-Pellia_neesiana, scaffold-JHFI-2001243-Pellia_neesiana, scaffold-JHFI-2001245-Pellia_neesiana, scaffold-JHFI-2001245-Pellia_neesiana, scaffold-JHFI-2001361-Pellia_neesiana, scaffold-JHFI-2001361-Pellia_neesiana, scaffold-JHFI-2001366-Pellia_neesiana, scaffold-JHFI-2001367-Pellia_neesiana, scaffold-JHFI-2001368-Pellia_neesiana, scaffold-JHFI-2001368-Pellia_neesiana, scaffold-JHFI-2001395-Pellia_neesiana, scaffold-JHFI-2001419-Pellia_neesiana, scaffold-JHFI-2001451-Pellia_neesiana, scaffold-JHFI-2001453-Pellia_neesiana, scaffold-JHFI-2001455-Pellia_neesiana, scaffold-JHFI-2001455-Pellia_neesiana, scaffold-JHFI-2001457-Pellia_neesiana, scaffold-JHFI-2001586-Pellia_neesiana, scaffold-JHFI-2001710-Pellia_neesiana, scaffold-JHFI-2001711-Pellia_neesiana, scaffold-JHFI-2001764-Pellia_neesiana, scaffold-JHFI-2001807-Pellia_neesiana, scaffold-JHFI-2001811-Pellia_neesiana, scaffold-JHFI-2001843-Pellia_neesiana, scaffold-JHFI-2001843-Pellia_neesiana, scaffold-JHFI-2001844-Pellia_neesiana, scaffold-JHFI-2001844-Pellia_neesiana, scaffold-JHFI-2001847-Pellia_neesiana, scaffold-JHFI-2001957-Pellia_neesiana, scaffold-JHFI-2001958-Pellia_neesiana, scaffold-JHFI-2001989-Pellia_neesiana, scaffold-JHFI-2001990-Pellia_neesiana, scaffold-JHFI-2002097-Pellia_neesiana, scaffold-JHFI-2002154-Pellia_neesiana, scaffold-JHFI-2002184-Pellia_neesiana, scaffold-JHFI-2002187-Pellia_neesiana, scaffold-JHFI-2002189-Pellia_neesiana, scaffold-JHFI-2002190-Pellia_neesiana, scaffold-JHFI-2002191-Pellia_neesiana, scaffold-JHFI-2002231-Pellia_neesiana, scaffold-JHFI-2002238-Pellia_neesiana, scaffold-JHFI-2002328-Pellia_neesiana, scaffold-JHFI-2002336-Pellia_neesiana, scaffold-JHFI-2002337-Pellia_neesiana, scaffold-JHFI-2002348-Pellia_neesiana, scaffold-JHFI-2002368-Pellia_neesiana, scaffold-JHFI-2002368-Pellia_neesiana, scaffold-JHFI-2002407-Pellia_neesiana, scaffold-JHFI-2002408-Pellia_neesiana, scaffold-JHFI-2002457-Pellia_neesiana, scaffold-JHFI-2002511-Pellia_neesiana, scaffold-JHFI-2002513-Pellia_neesiana, scaffold-JHFI-2002519-Pellia_neesiana, scaffold-JHFI-2002555-Pellia_neesiana, scaffold-JHFI-2002557-Pellia_neesiana, scaffold-JHFI-2002558-Pellia_neesiana, scaffold-JHFI-2002575-Pellia_neesiana, scaffold-JHFI-2002716-Pellia_neesiana, scaffold-JHFI-2002731-Pellia_neesiana, scaffold-JHFI-2002732-Pellia_neesiana, scaffold-JHFI-2002732-Pellia_neesiana, scaffold-JHFI-2002771-Pellia_neesiana, scaffold-JHFI-2002779-Pellia_neesiana, scaffold-JHFI-2002838-Pellia_neesiana, scaffold-JHFI-2002846-Pellia_neesiana, scaffold-JHFI-2002847-Pellia_neesiana, scaffold-JHFI-2002948-Pellia_neesiana, scaffold-JHFI-2002974-Pellia_neesiana, scaffold-JHFI-2002975-Pellia_neesiana, scaffold-JHFI-2003003-Pellia_neesiana, scaffold-JHFI-2003069-Pellia_neesiana, scaffold-JHFI-2003070-Pellia_neesiana, scaffold-JHFI-2003071-Pellia_neesiana, scaffold-JHFI-2003072-Pellia_neesiana, scaffold-JHFI-2003137-Pellia_neesiana, scaffold-JHFI-2003139-Pellia_neesiana, scaffold-JHFI-2003292-Pellia_neesiana, scaffold-JHFI-2003323-Pellia_neesiana, scaffold-JHFI-2003324-Pellia_neesiana, scaffold-JHFI-2003355-Pellia_neesiana, scaffold-JHFI-2003381-Pellia_neesiana, scaffold-JHFI-2003402-Pellia_neesiana, scaffold-JHFI-2003442-Pellia_neesiana, scaffold-JHFI-2003442-Pellia_neesiana, scaffold-JHFI-2003443-Pellia_neesiana, scaffold-JHFI-2003582-Pellia_neesiana, scaffold-JHFI-2003583-Pellia_neesiana, scaffold-JHFI-2003598-Pellia_neesiana, scaffold-JHFI-2003599-Pellia_neesiana, scaffold-JHFI-2003620-Pellia_neesiana, scaffold-JHFI-2003621-Pellia_neesiana, scaffold-JHFI-2003684-Pellia_neesiana, scaffold-JHFI-2003715-Pellia_neesiana, scaffold-JHFI-2003716-Pellia_neesiana, scaffold-JHFI-2003722-Pellia_neesiana, scaffold-JHFI-2003737-Pellia_neesiana, scaffold-JHFI-2003737-Pellia_neesiana, scaffold-JHFI-2003745-Pellia_neesiana, scaffold-JHFI-2003764-Pellia_neesiana, scaffold-JHFI-2003787-Pellia_neesiana, scaffold-JHFI-2003793-Pellia_neesiana, scaffold-JHFI-2003793-Pellia_neesiana, scaffold-JHFI-2003809-Pellia_neesiana, scaffold-JHFI-2003880-Pellia_neesiana, scaffold-JHFI-2003887-Pellia_neesiana, scaffold-JHFI-2003899-Pellia_neesiana, scaffold-JHFI-2003909-Pellia_neesiana, scaffold-JHFI-2003911-Pellia_neesiana, scaffold-JHFI-2003912-Pellia_neesiana, scaffold-JHFI-2003913-Pellia_neesiana, scaffold-JHFI-2003914-Pellia_neesiana, scaffold-JHFI-2003915-Pellia_neesiana, scaffold-JHFI-2003949-Pellia_neesiana, scaffold-JHFI-2004006-Pellia_neesiana, scaffold-JHFI-2004019-Pellia_neesiana, scaffold-JHFI-2004020-Pellia_neesiana, scaffold-JHFI-2004020-Pellia_neesiana, scaffold-JHFI-2004062-Pellia_neesiana, scaffold-JHFI-2004087-Pellia_neesiana, scaffold-JHFI-2004088-Pellia_neesiana, scaffold-JHFI-2004089-Pellia_neesiana, scaffold-JHFI-2004089-Pellia_neesiana, scaffold-JHFI-2004137-Pellia_neesiana, scaffold-JHFI-2004137-Pellia_neesiana, scaffold-JHFI-2004173-Pellia_neesiana, scaffold-JHFI-2004173-Pellia_neesiana, scaffold-JHFI-2004254-Pellia_neesiana, scaffold-JHFI-2004260-Pellia_neesiana, scaffold-JHFI-2004265-Pellia_neesiana, scaffold-JHFI-2004266-Pellia_neesiana, scaffold-JHFI-2004322-Pellia_neesiana, scaffold-JHFI-2004323-Pellia_neesiana, scaffold-JHFI-2004336-Pellia_neesiana, scaffold-JHFI-2004336-Pellia_neesiana, scaffold-JHFI-2004354-Pellia_neesiana, scaffold-JHFI-2004430-Pellia_neesiana, scaffold-JHFI-2004437-Pellia_neesiana, scaffold-JHFI-2004519-Pellia_neesiana, scaffold-JHFI-2004519-Pellia_neesiana, scaffold-JHFI-2004522-Pellia_neesiana, scaffold-JHFI-2004628-Pellia_neesiana, scaffold-JHFI-2004637-Pellia_neesiana, scaffold-JHFI-2004637-Pellia_neesiana, scaffold-JHFI-2004638-Pellia_neesiana, scaffold-JHFI-2004638-Pellia_neesiana, scaffold-JHFI-2004643-Pellia_neesiana, scaffold-JHFI-2004676-Pellia_neesiana, scaffold-JHFI-2004721-Pellia_neesiana, scaffold-JHFI-2004722-Pellia_neesiana, scaffold-JHFI-2004722-Pellia_neesiana, scaffold-JHFI-2004722-Pellia_neesiana, scaffold-JHFI-2004723-Pellia_neesiana, scaffold-JHFI-2004775-Pellia_neesiana, scaffold-JHFI-2004775-Pellia_neesiana, scaffold-JHFI-2004816-Pellia_neesiana, scaffold-JHFI-2004816-Pellia_neesiana, scaffold-JHFI-2004816-Pellia_neesiana, scaffold-JHFI-2004816-Pellia_neesiana, scaffold-JHFI-2004829-Pellia_neesiana, scaffold-JHFI-2004844-Pellia_neesiana, scaffold-JHFI-2004844-Pellia_neesiana, scaffold-JHFI-2004897-Pellia_neesiana, scaffold-JHFI-2004921-Pellia_neesiana, scaffold-JHFI-2004924-Pellia_neesiana, scaffold-JHFI-2004924-Pellia_neesiana, scaffold-JHFI-2004981-Pellia_neesiana, scaffold-JHFI-2004982-Pellia_neesiana, scaffold-JHFI-2005064-Pellia_neesiana, scaffold-JHFI-2005064-Pellia_neesiana, scaffold-JHFI-2005081-Pellia_neesiana, scaffold-JHFI-2005206-Pellia_neesiana, scaffold-JHFI-2005251-Pellia_neesiana, scaffold-JHFI-2005251-Pellia_neesiana, scaffold-JHFI-2005260-Pellia_neesiana, scaffold-JHFI-2005267-Pellia_neesiana, scaffold-JHFI-2005282-Pellia_neesiana, scaffold-JHFI-2005282-Pellia_neesiana, scaffold-JHFI-2005283-Pellia_neesiana, scaffold-JHFI-2005284-Pellia_neesiana, scaffold-JHFI-2005288-Pellia_neesiana, scaffold-JHFI-2005289-Pellia_neesiana, scaffold-JHFI-2005290-Pellia_neesiana, scaffold-JHFI-2005334-Pellia_neesiana, scaffold-JHFI-2005408-Pellia_neesiana, scaffold-JHFI-2005409-Pellia_neesiana, scaffold-JHFI-2005410-Pellia_neesiana, scaffold-JHFI-2005473-Pellia_neesiana, scaffold-JHFI-2005606-Pellia_neesiana, scaffold-JHFI-2005635-Pellia_neesiana, scaffold-JHFI-2005636-Pellia_neesiana, scaffold-JHFI-2005638-Pellia_neesiana, scaffold-JHFI-2005645-Pellia_neesiana, scaffold-JHFI-2005646-Pellia_neesiana, scaffold-JHFI-2005687-Pellia_neesiana, scaffold-JHFI-2005688-Pellia_neesiana, scaffold-JHFI-2005726-Pellia_neesiana, scaffold-JHFI-2005741-Pellia_neesiana, scaffold-JHFI-2005759-Pellia_neesiana, scaffold-JHFI-2005815-Pellia_neesiana, scaffold-JHFI-2005841-Pellia_neesiana, scaffold-JHFI-2005842-Pellia_neesiana, scaffold-JHFI-2005843-Pellia_neesiana, scaffold-JHFI-2005867-Pellia_neesiana, scaffold-JHFI-2005889-Pellia_neesiana, scaffold-JHFI-2006040-Pellia_neesiana, scaffold-JHFI-2006065-Pellia_neesiana, scaffold-JHFI-2006085-Pellia_neesiana, scaffold-JHFI-2006149-Pellia_neesiana, scaffold-JHFI-2006153-Pellia_neesiana, scaffold-JHFI-2006170-Pellia_neesiana, scaffold-JHFI-2006175-Pellia_neesiana, scaffold-JHFI-2006343-Pellia_neesiana, scaffold-JHFI-2006358-Pellia_neesiana, scaffold-JHFI-2006367-Pellia_neesiana, scaffold-JHFI-2006367-Pellia_neesiana, scaffold-JHFI-2006368-Pellia_neesiana, scaffold-JHFI-2006397-Pellia_neesiana, scaffold-JHFI-2006402-Pellia_neesiana, scaffold-JHFI-2006474-Pellia_neesiana, scaffold-JHFI-2006496-Pellia_neesiana, scaffold-JHFI-2006516-Pellia_neesiana, scaffold-JHFI-2006548-Pellia_neesiana, scaffold-JHFI-2006591-Pellia_neesiana, scaffold-JHFI-2006595-Pellia_neesiana, scaffold-JHFI-2006625-Pellia_neesiana, scaffold-JHFI-2006645-Pellia_neesiana, scaffold-JHFI-2006693-Pellia_neesiana, scaffold-JHFI-2006694-Pellia_neesiana, scaffold-JHFI-2006718-Pellia_neesiana, scaffold-JHFI-2006719-Pellia_neesiana, scaffold-JHFI-2006720-Pellia_neesiana, scaffold-JHFI-2006774-Pellia_neesiana, scaffold-JHFI-2006779-Pellia_neesiana, scaffold-JHFI-2006780-Pellia_neesiana, scaffold-JHFI-2006780-Pellia_neesiana, scaffold-JHFI-2006829-Pellia_neesiana, scaffold-JHFI-2006852-Pellia_neesiana, scaffold-JHFI-2006853-Pellia_neesiana, scaffold-JHFI-2006865-Pellia_neesiana, scaffold-JHFI-2006896-Pellia_neesiana, scaffold-JHFI-2006898-Pellia_neesiana, scaffold-JHFI-2006952-Pellia_neesiana, scaffold-JHFI-2006981-Pellia_neesiana, scaffold-JHFI-2006981-Pellia_neesiana, scaffold-JHFI-2006982-Pellia_neesiana, scaffold-JHFI-2006982-Pellia_neesiana, scaffold-JHFI-2006991-Pellia_neesiana, scaffold-JHFI-2006991-Pellia_neesiana, scaffold-JHFI-2007023-Pellia_neesiana, scaffold-JHFI-2007074-Pellia_neesiana, scaffold-JHFI-2007145-Pellia_neesiana, scaffold-JHFI-2007170-Pellia_neesiana, scaffold-JHFI-2007170-Pellia_neesiana, scaffold-JHFI-2007170-Pellia_neesiana, scaffold-JHFI-2007170-Pellia_neesiana, scaffold-JHFI-2007171-Pellia_neesiana, scaffold-JHFI-2007172-Pellia_neesiana, scaffold-JHFI-2007173-Pellia_neesiana, scaffold-JHFI-2007210-Pellia_neesiana, scaffold-JHFI-2007218-Pellia_neesiana, scaffold-JHFI-2007235-Pellia_neesiana, scaffold-JHFI-2007246-Pellia_neesiana, scaffold-JHFI-2007246-Pellia_neesiana, scaffold-JHFI-2007291-Pellia_neesiana, scaffold-JHFI-2007364-Pellia_neesiana, scaffold-JHFI-2007365-Pellia_neesiana, scaffold-JHFI-2007380-Pellia_neesiana, scaffold-JHFI-2007394-Pellia_neesiana, scaffold-JHFI-2007418-Pellia_neesiana, scaffold-JHFI-2007604-Pellia_neesiana, scaffold-JHFI-2007668-Pellia_neesiana, scaffold-JHFI-2007700-Pellia_neesiana, scaffold-JHFI-2007701-Pellia_neesiana, scaffold-JHFI-2007701-Pellia_neesiana, scaffold-JHFI-2007705-Pellia_neesiana, scaffold-JHFI-2007706-Pellia_neesiana, scaffold-JHFI-2007706-Pellia_neesiana, scaffold-JHFI-2007707-Pellia_neesiana, scaffold-JHFI-2007708-Pellia_neesiana, scaffold-JHFI-2007753-Pellia_neesiana, scaffold-JHFI-2007783-Pellia_neesiana, scaffold-JHFI-2007783-Pellia_neesiana, scaffold-JHFI-2007817-Pellia_neesiana, scaffold-JHFI-2007817-Pellia_neesiana, scaffold-JHFI-2007817-Pellia_neesiana, scaffold-JHFI-2007836-Pellia_neesiana, scaffold-JHFI-2007836-Pellia_neesiana, scaffold-JHFI-2007847-Pellia_neesiana, scaffold-JHFI-2007887-Pellia_neesiana, scaffold-JHFI-2007917-Pellia_neesiana, scaffold-JHFI-2008025-Pellia_neesiana, scaffold-JHFI-2008025-Pellia_neesiana, scaffold-JHFI-2008058-Pellia_neesiana, scaffold-JHFI-2008058-Pellia_neesiana, scaffold-JHFI-2008059-Pellia_neesiana, scaffold-JHFI-2008059-Pellia_neesiana, scaffold-JHFI-2008153-Pellia_neesiana, scaffold-JHFI-2008206-Pellia_neesiana, scaffold-JHFI-2008207-Pellia_neesiana, scaffold-JHFI-2008274-Pellia_neesiana, scaffold-JHFI-2008403-Pellia_neesiana, scaffold-JHFI-2008487-Pellia_neesiana, scaffold-JHFI-2008569-Pellia_neesiana, scaffold-JHFI-2008683-Pellia_neesiana, scaffold-JHFI-2008708-Pellia_neesiana, scaffold-JHFI-2008754-Pellia_neesiana, scaffold-JHFI-2008773-Pellia_neesiana, scaffold-JHFI-2008827-Pellia_neesiana, scaffold-JHFI-2008902-Pellia_neesiana, scaffold-JHFI-2008903-Pellia_neesiana, scaffold-JHFI-2009050-Pellia_neesiana, scaffold-JHFI-2009080-Pellia_neesiana, scaffold-JHFI-2009121-Pellia_neesiana, scaffold-JHFI-2009149-Pellia_neesiana, scaffold-JHFI-2009178-Pellia_neesiana, scaffold-JHFI-2009218-Pellia_neesiana, scaffold-JHFI-2009229-Pellia_neesiana, scaffold-JHFI-2009229-Pellia_neesiana, scaffold-JHFI-2009229-Pellia_neesiana, scaffold-JHFI-2009239-Pellia_neesiana, scaffold-JHFI-2009239-Pellia_neesiana, scaffold-JHFI-2009239-Pellia_neesiana, scaffold-JHFI-2009240-Pellia_neesiana, scaffold-JHFI-2009244-Pellia_neesiana, scaffold-JHFI-2009271-Pellia_neesiana, scaffold-JHFI-2009297-Pellia_neesiana, scaffold-JHFI-2009310-Pellia_neesiana, scaffold-JHFI-2009310-Pellia_neesiana, scaffold-JHFI-2009555-Pellia_neesiana, scaffold-JHFI-2009584-Pellia_neesiana, scaffold-JHFI-2009634-Pellia_neesiana, scaffold-JHFI-2009635-Pellia_neesiana, scaffold-JHFI-2009644-Pellia_neesiana, scaffold-JHFI-2009661-Pellia_neesiana, scaffold-JHFI-2009669-Pellia_neesiana, scaffold-JHFI-2009758-Pellia_neesiana, scaffold-JHFI-2009778-Pellia_neesiana, scaffold-JHFI-2009780-Pellia_neesiana, scaffold-JHFI-2009949-Pellia_neesiana, scaffold-JHFI-2009995-Pellia_neesiana, scaffold-JHFI-2009996-Pellia_neesiana, scaffold-JHFI-2010038-Pellia_neesiana, scaffold-JHFI-2010049-Pellia_neesiana, scaffold-JHFI-2010183-Pellia_neesiana, scaffold-JHFI-2010194-Pellia_neesiana, scaffold-JHFI-2010194-Pellia_neesiana, scaffold-JHFI-2010194-Pellia_neesiana, scaffold-JHFI-2010195-Pellia_neesiana, scaffold-JHFI-2010195-Pellia_neesiana, scaffold-JHFI-2010195-Pellia_neesiana, scaffold-JHFI-2010496-Pellia_neesiana, scaffold-JHFI-2010550-Pellia_neesiana, scaffold-JHFI-2010551-Pellia_neesiana, scaffold-JHFI-2010620-Pellia_neesiana, scaffold-JHFI-2010676-Pellia_neesiana, scaffold-JHFI-2010677-Pellia_neesiana, scaffold-JHFI-2010681-Pellia_neesiana, scaffold-JHFI-2010740-Pellia_neesiana, scaffold-JHFI-2010796-Pellia_neesiana, scaffold-JHFI-2010798-Pellia_neesiana, scaffold-JHFI-2010933-Pellia_neesiana, scaffold-JHFI-2010933-Pellia_neesiana, scaffold-JHFI-2010933-Pellia_neesiana, scaffold-JHFI-2010968-Pellia_neesiana, scaffold-JHFI-2010968-Pellia_neesiana, scaffold-JHFI-2010969-Pellia_neesiana, scaffold-JHFI-2011003-Pellia_neesiana, scaffold-JHFI-2011020-Pellia_neesiana, scaffold-JHFI-2011047-Pellia_neesiana, scaffold-JHFI-2011047-Pellia_neesiana, scaffold-JHFI-2011047-Pellia_neesiana, scaffold-JHFI-2011048-Pellia_neesiana, scaffold-JHFI-2011103-Pellia_neesiana, scaffold-JHFI-2011105-Pellia_neesiana, scaffold-JHFI-2011106-Pellia_neesiana, scaffold-JHFI-2011139-Pellia_neesiana, scaffold-JHFI-2011171-Pellia_neesiana, scaffold-JHFI-2011171-Pellia_neesiana, scaffold-JHFI-2011175-Pellia_neesiana, scaffold-JHFI-2011185-Pellia_neesiana, scaffold-JHFI-2011249-Pellia_neesiana, scaffold-JHFI-2011403-Pellia_neesiana, scaffold-JHFI-2011484-Pellia_neesiana, scaffold-JHFI-2011487-Pellia_neesiana, scaffold-JHFI-2011530-Pellia_neesiana, scaffold-JHFI-2011531-Pellia_neesiana, scaffold-JHFI-2011551-Pellia_neesiana, scaffold-JHFI-2011551-Pellia_neesiana, scaffold-JHFI-2011581-Pellia_neesiana, scaffold-JHFI-2011680-Pellia_neesiana, scaffold-JHFI-2011726-Pellia_neesiana, scaffold-JHFI-2011791-Pellia_neesiana, scaffold-JHFI-2011830-Pellia_neesiana, scaffold-JHFI-2012003-Pellia_neesiana, scaffold-JHFI-2012028-Pellia_neesiana, scaffold-JHFI-2012073-Pellia_neesiana, scaffold-JHFI-2012073-Pellia_neesiana, scaffold-JHFI-2012074-Pellia_neesiana, scaffold-JHFI-2012089-Pellia_neesiana, scaffold-JHFI-2012089-Pellia_neesiana, scaffold-JHFI-2012151-Pellia_neesiana, scaffold-JHFI-2012263-Pellia_neesiana, scaffold-JHFI-2012263-Pellia_neesiana, scaffold-JHFI-2012381-Pellia_neesiana, scaffold-JHFI-2012393-Pellia_neesiana, scaffold-JHFI-2012450-Pellia_neesiana, scaffold-JHFI-2012451-Pellia_neesiana, scaffold-JHFI-2012585-Pellia_neesiana, scaffold-JHFI-2012586-Pellia_neesiana, scaffold-JHFI-2012586-Pellia_neesiana, scaffold-JHFI-2012586-Pellia_neesiana, scaffold-JHFI-2012586-Pellia_neesiana, scaffold-JHFI-2012664-Pellia_neesiana, scaffold-JHFI-2012716-Pellia_neesiana, scaffold-JHFI-2012717-Pellia_neesiana, scaffold-JHFI-2012719-Pellia_neesiana, scaffold-JHFI-2012727-Pellia_neesiana, scaffold-JHFI-2012731-Pellia_neesiana, scaffold-JHFI-2012744-Pellia_neesiana, scaffold-JHFI-2012753-Pellia_neesiana, scaffold-JHFI-2012797-Pellia_neesiana, scaffold-JHFI-2012797-Pellia_neesiana, scaffold-JHFI-2012814-Pellia_neesiana, scaffold-JHFI-2012853-Pellia_neesiana, scaffold-JHFI-2012854-Pellia_neesiana, scaffold-JHFI-2012932-Pellia_neesiana, scaffold-JHFI-2012935-Pellia_neesiana, scaffold-JHFI-2013004-Pellia_neesiana, scaffold-JHFI-2013023-Pellia_neesiana, scaffold-JHFI-2013023-Pellia_neesiana, scaffold-JHFI-2013340-Pellia_neesiana, scaffold-JHFI-2013391-Pellia_neesiana, scaffold-JHFI-2013492-Pellia_neesiana, scaffold-JHFI-2013499-Pellia_neesiana, scaffold-JHFI-2013544-Pellia_neesiana, scaffold-JHFI-2013544-Pellia_neesiana, scaffold-JHFI-2013555-Pellia_neesiana, scaffold-JHFI-2013600-Pellia_neesiana, scaffold-JHFI-2013601-Pellia_neesiana, scaffold-JHFI-2013603-Pellia_neesiana, scaffold-JHFI-2013630-Pellia_neesiana, scaffold-JHFI-2013636-Pellia_neesiana, scaffold-JHFI-2013680-Pellia_neesiana, scaffold-JHFI-2013771-Pellia_neesiana, scaffold-JHFI-2014006-Pellia_neesiana, scaffold-JHFI-2014057-Pellia_neesiana, scaffold-JHFI-2014106-Pellia_neesiana, scaffold-JHFI-2014124-Pellia_neesiana, scaffold-JHFI-2014188-Pellia_neesiana, scaffold-JHFI-2014237-Pellia_neesiana, scaffold-JHFI-2014333-Pellia_neesiana, scaffold-JHFI-2014395-Pellia_neesiana, scaffold-JHFI-2014500-Pellia_neesiana, scaffold-JHFI-2014601-Pellia_neesiana, scaffold-JHFI-2015052-Pellia_neesiana, scaffold-JHFI-2015088-Pellia_neesiana, scaffold-JHFI-2015213-Pellia_neesiana, scaffold-JHFI-2015479-Pellia_neesiana, scaffold-JHFI-2015498-Pellia_neesiana, scaffold-JHFI-2015595-Pellia_neesiana, scaffold-JHFI-2015595-Pellia_neesiana, scaffold-JHFI-2015606-Pellia_neesiana, scaffold-JHFI-2015606-Pellia_neesiana, scaffold-JHFI-2015761-Pellia_neesiana, scaffold-JHFI-2015980-Pellia_neesiana, scaffold-JHFI-2015980-Pellia_neesiana, scaffold-JHFI-2016127-Pellia_neesiana, scaffold-JHFI-2016417-Pellia_neesiana, scaffold-JHFI-2016452-Pellia_neesiana, scaffold-JHFI-2016504-Pellia_neesiana, scaffold-JHFI-2017210-Pellia_neesiana, scaffold-JHFI-2017255-Pellia_neesiana, scaffold-JHFI-2017255-Pellia_neesiana, scaffold-JHFI-2017351-Pellia_neesiana, scaffold-JHFI-2017757-Pellia_neesiana, scaffold-JHFI-2090685-Pellia_neesiana, scaffold-JHFI-2090687-Pellia_neesiana, scaffold-JHFI-2091194-Pellia_neesiana, scaffold-JHFI-2091258-Pellia_neesiana, scaffold-JHFI-2091419-Pellia_neesiana, scaffold-JHFI-2091469-Pellia_neesiana, scaffold-JHFI-2091469-Pellia_neesiana, scaffold-JHFI-2091826-Pellia_neesiana, scaffold-JHFI-2091943-Pellia_neesiana, scaffold-JHFI-2091947-Pellia_neesiana, scaffold-JHFI-2092411-Pellia_neesiana, scaffold-JHFI-2092614-Pellia_neesiana, scaffold-JHFI-2092618-Pellia_neesiana, scaffold-JHFI-2092809-Pellia_neesiana, scaffold-JHFI-2092880-Pellia_neesiana, scaffold-JHFI-2092883-Pellia_neesiana, scaffold-JHFI-2093025-Pellia_neesiana, scaffold-JHFI-2093098-Pellia_neesiana, scaffold-JHFI-2093098-Pellia_neesiana, scaffold-JHFI-2093588-Pellia_neesiana, scaffold-JHFI-2093916-Pellia_neesiana, scaffold-JHFI-2094861-Pellia_neesiana, scaffold-JHFI-2094936-Pellia_neesiana, scaffold-JHFI-2095377-Pellia_neesiana, scaffold-JHFI-2095377-Pellia_neesiana, scaffold-JHFI-2095538-Pellia_neesiana, scaffold-JHFI-2095828-Pellia_neesiana, scaffold-JHFI-2096338-Pellia_neesiana, scaffold-JHFI-2096389-Pellia_neesiana, scaffold-JHFI-2096724-Pellia_neesiana, scaffold-JHFI-2097195-Pellia_neesiana, scaffold-JHFI-2097378-Pellia_neesiana, scaffold-JHFI-2097627-Pellia_neesiana, scaffold-JHFI-2097853-Pellia_neesiana, scaffold-JHFI-2098060-Pellia_neesiana, scaffold-JHFI-2098099-Pellia_neesiana, scaffold-JHFI-2098175-Pellia_neesiana, scaffold-JHFI-2098502-Pellia_neesiana, scaffold-JHFI-2098826-Pellia_neesiana, scaffold-JHFI-2098944-Pellia_neesiana, scaffold-JHFI-2098944-Pellia_neesiana, scaffold-JHFI-2098944-Pellia_neesiana, scaffold-JHFI-2099647-Pellia_neesiana, scaffold-JHFI-2099647-Pellia_neesiana, scaffold-JHFI-2099647-Pellia_neesiana, scaffold-JHFI-2100095-Pellia_neesiana, scaffold-JHFI-2100276-Pellia_neesiana, scaffold-JHFI-2100950-Pellia_neesiana, scaffold-JHFI-2101392-Pellia_neesiana, scaffold-JHFI-2102104-Pellia_neesiana, scaffold-JHFI-2102111-Pellia_neesiana, scaffold-JHFI-2102111-Pellia_neesiana, scaffold-JHFI-2102161-Pellia_neesiana, scaffold-JHFI-2102217-Pellia_neesiana, scaffold-JHFI-2103339-Pellia_neesiana, scaffold-JHFI-2103843-Pellia_neesiana, scaffold-JHFI-2104165-Pellia_neesiana, scaffold-JHFI-2105230-Pellia_neesiana, scaffold-JHFI-2106179-Pellia_neesiana, scaffold-JHFI-2106536-Pellia_neesiana, scaffold-JHFI-2107471-Pellia_neesiana, scaffold-JHFI-2108328-Pellia_neesiana, scaffold-JHFI-2108903-Pellia_neesiana, scaffold-JHFI-2108960-Pellia_neesiana, scaffold-JHFI-2113420-Pellia_neesiana	P311_7720V3.1, P311_7720V3.2, P314_16110V3.1, P314_16110V3.2, P316_5160V3.1, P316_5160V3.2, P317_23250V3.1, P317_23250V3.2, P317_23250V3.3, P317_23250V3.4, P317_23250V3.5, P317_23250V3.6, P317_23250V3.7, P317_23250V3.8, P317_4890V3.1, P317_4890V3.2, P317_5040V3.1, P317_5040V3.10, P317_5040V3.11, P317_5040V3.12, P317_5040V3.13, P317_5040V3.14, P317_5040V3.2, P317_5040V3.3, P317_5040V3.4, P317_5040V3.5, P317_5040V3.6, P317_5040V3.7, P317_5040V3.8, P317_5040V3.9, P319_930V3.1, P319_930V3.2, P322_1710V3.1, P322_1710V3.2, P322_1710V3.3, P327_5540V3.1, P327_5540V3.2, P32_12230V3.1, P32_12230V3.2, P32_12230V3.3, P32_12230V3.4, P33_24770V3.1, P33_24770V3.2, P34_16600V3.1, P34_16600V3.2, P35_15090V3.1, P35_15090V3.2, P35_15090V3.3, P35_7610V3.1, P35_7610V3.2	scaffold-UUHD-2000774-Porella_pinnata, scaffold-UUHD-2000774-Porella_pinnata, scaffold-UUHD-2000775-Porella_pinnata, scaffold-UUHD-2000776-Porella_pinnata, scaffold-UUHD-2000777-Porella_pinnata, scaffold-UUHD-2000778-Porella_pinnata, scaffold-UUHD-2001101-Porella_pinnata, scaffold-UUHD-2001102-Porella_pinnata, scaffold-UUHD-2001102-Porella_pinnata, scaffold-UUHD-2002810-Porella_pinnata, scaffold-UUHD-2002811-Porella_pinnata, scaffold-UUHD-2002828-Porella_pinnata, scaffold-UUHD-2003014-Porella_pinnata, scaffold-UUHD-2003015-Porella_pinnata, scaffold-UUHD-2003016-Porella_pinnata, scaffold-UUHD-2003017-Porella_pinnata, scaffold-UUHD-2003017-Porella_pinnata, scaffold-UUHD-2003213-Porella_pinnata, scaffold-UUHD-2003214-Porella_pinnata, scaffold-UUHD-2003892-Porella_pinnata, scaffold-UUHD-2004129-Porella_pinnata, scaffold-UUHD-2004526-Porella_pinnata, scaffold-UUHD-2004527-Porella_pinnata, scaffold-UUHD-2004589-Porella_pinnata, scaffold-UUHD-2004589-Porella_pinnata, scaffold-UUHD-2006609-Porella_pinnata, scaffold-UUHD-2007285-Porella_pinnata, scaffold-UUHD-2007286-Porella_pinnata, scaffold-UUHD-2007286-Porella_pinnata, scaffold-UUHD-2007421-Porella_pinnata, scaffold-UUHD-2007422-Porella_pinnata, scaffold-UUHD-2008405-Porella_pinnata, scaffold-UUHD-2008406-Porella_pinnata, scaffold-UUHD-2009105-Porella_pinnata, scaffold-UUHD-2009339-Porella_pinnata, scaffold-UUHD-2009369-Porella_pinnata, scaffold-UUHD-2009369-Porella_pinnata, scaffold-UUHD-2009370-Porella_pinnata, scaffold-UUHD-2009786-Porella_pinnata, scaffold-UUHD-2009790-Porella_pinnata, scaffold-UUHD-2010596-Porella_pinnata, scaffold-UUHD-2010802-Porella_pinnata, scaffold-UUHD-2010802-Porella_pinnata, scaffold-UUHD-2011064-Porella_pinnata, scaffold-UUHD-2011064-Porella_pinnata, scaffold-UUHD-2011064-Porella_pinnata, scaffold-UUHD-2011249-Porella_pinnata, scaffold-UUHD-2011249-Porella_pinnata, scaffold-UUHD-2011446-Porella_pinnata, scaffold-UUHD-2011532-Porella_pinnata, scaffold-UUHD-2011532-Porella_pinnata, scaffold-UUHD-2011970-Porella_pinnata, scaffold-UUHD-2011970-Porella_pinnata, scaffold-UUHD-2011970-Porella_pinnata, scaffold-UUHD-2011971-Porella_pinnata, scaffold-UUHD-2012286-Porella_pinnata, scaffold-UUHD-2012287-Porella_pinnata, scaffold-UUHD-2012608-Porella_pinnata, scaffold-UUHD-2013261-Porella_pinnata, scaffold-UUHD-2013262-Porella_pinnata, scaffold-UUHD-2013263-Porella_pinnata, scaffold-UUHD-2013653-Porella_pinnata, scaffold-UUHD-2013867-Porella_pinnata, scaffold-UUHD-2014070-Porella_pinnata, scaffold-UUHD-2014283-Porella_pinnata, scaffold-UUHD-2014391-Porella_pinnata, scaffold-UUHD-2014689-Porella_pinnata, scaffold-UUHD-2014728-Porella_pinnata, scaffold-UUHD-2015590-Porella_pinnata, scaffold-UUHD-2015590-Porella_pinnata, scaffold-UUHD-2015835-Porella_pinnata, scaffold-UUHD-2015835-Porella_pinnata, scaffold-UUHD-2016114-Porella_pinnata, scaffold-UUHD-2016140-Porella_pinnata, scaffold-UUHD-2017339-Porella_pinnata, scaffold-UUHD-2017420-Porella_pinnata, scaffold-UUHD-2017691-Porella_pinnata, scaffold-UUHD-2018220-Porella_pinnata, scaffold-UUHD-2124427-Porella_pinnata, scaffold-UUHD-2124722-Porella_pinnata, scaffold-UUHD-2124722-Porella_pinnata, scaffold-UUHD-2124722-Porella_pinnata, scaffold-UUHD-2127126-Porella_pinnata, scaffold-UUHD-2127274-Porella_pinnata, scaffold-UUHD-2127274-Porella_pinnata, scaffold-UUHD-2129764-Porella_pinnata, scaffold-UUHD-2131921-Porella_pinnata, scaffold-UUHD-2134886-Porella_pinnata, scaffold-UUHD-2136261-Porella_pinnata, scaffold-UUHD-2136261-Porella_pinnata, scaffold-UUHD-2136386-Porella_pinnata, scaffold-UUHD-2136492-Porella_pinnata, scaffold-UUHD-2136492-Porella_pinnata, scaffold-UUHD-2137154-Porella_pinnata, scaffold-UUHD-2137288-Porella_pinnata, scaffold-UUHD-2137288-Porella_pinnata, scaffold-UUHD-2141476-Porella_pinnata, scaffold-UUHD-2142690-Porella_pinnata, scaffold-UUHD-2143748-Porella_pinnata, scaffold-UUHD-2144027-Porella_pinnata, scaffold-UUHD-2144938-Porella_pinnata, scaffold-UUHD-2145142-Porella_pinnata, scaffold-UUHD-2145142-Porella_pinnata	EFJ04275, EFJ04387, EFJ04920, EFJ04934, EFJ04951, EFJ05153, EFJ05213, EFJ05228, EFJ05231, EFJ05630, EFJ05634, EFJ05689, EFJ06086, EFJ06203, EFJ06239, EFJ06286, EFJ06958, EFJ06970, EFJ06975, EFJ07033, EFJ07317, EFJ07334, EFJ07386, EFJ08097, EFJ08134, EFJ08250, EFJ08362, EFJ08427, EFJ08446, EFJ08552, EFJ08941, EFJ08992, EFJ09078, EFJ09083, EFJ09086, EFJ09088, EFJ09238, EFJ09463, EFJ10426, EFJ10639, EFJ10783, EFJ11488, EFJ11700, EFJ11730, EFJ11770, EFJ11851, EFJ12155, EFJ12379, EFJ12778, EFJ13271, EFJ13437, EFJ13940, EFJ14219, EFJ14259, EFJ14304, EFJ14490, EFJ14576, EFJ14651, EFJ14670, EFJ14764, EFJ14800, EFJ15038, EFJ15074, EFJ15139, EFJ15155, EFJ15424, EFJ15481, EFJ15683, EFJ15724, EFJ15951, EFJ16273, EFJ16355, EFJ16401, EFJ16465, EFJ16526, EFJ16625, EFJ16636, EFJ16971, EFJ17272, EFJ17280, EFJ17297, EFJ17304, EFJ17310, EFJ17312, EFJ17315, EFJ17746, EFJ17787, EFJ17788, EFJ17867, EFJ17869, EFJ17880, EFJ17943, EFJ18099, EFJ18101, EFJ18280, EFJ18340, EFJ18353, EFJ18790, EFJ18871, EFJ18974, EFJ18975, EFJ19315, EFJ19339, EFJ19340, EFJ19343, EFJ19351, EFJ19490, EFJ19728, EFJ19971, EFJ20083, EFJ20178, EFJ20194, EFJ20196, EFJ20374, EFJ20567, EFJ20935, EFJ21013, EFJ21101, EFJ21200, EFJ21214, EFJ21234, EFJ21332, EFJ21382, EFJ21522, EFJ21539, EFJ21692, EFJ21797, EFJ22055, EFJ22057, EFJ22072, EFJ22100, EFJ22145, EFJ22296, EFJ22320, EFJ22477, EFJ22583, EFJ22789, EFJ22913, EFJ22964, EFJ23120, EFJ23413, EFJ23661, EFJ23905, EFJ23917, EFJ24471, EFJ24552, EFJ24617, EFJ24619, EFJ24697, EFJ24723, EFJ24724, EFJ24770, EFJ24820, EFJ24909, EFJ25395, EFJ25511, EFJ25598, EFJ25599, EFJ25805, EFJ26081, EFJ26160, EFJ26278, EFJ26314, EFJ26459, EFJ26510, EFJ26708, EFJ26757, EFJ26995, EFJ27147, EFJ27300, EFJ27466, EFJ27496, EFJ27511, EFJ27544, EFJ27598, EFJ27608, EFJ28107, EFJ28358, EFJ28632, EFJ28829, EFJ28854, EFJ29795, EFJ30474, EFJ30572, EFJ30688, EFJ30892, EFJ30900, EFJ31243, EFJ31717, EFJ31908, EFJ31938, EFJ32238, EFJ32318, EFJ32567, EFJ32577, EFJ32706, EFJ32847, EFJ33198, EFJ33317, EFJ33507, EFJ33508, EFJ33576, EFJ33780, EFJ33781, EFJ33813, EFJ33822, EFJ33846, EFJ34140, EFJ34154, EFJ34392, EFJ34438, EFJ34560, EFJ34745, EFJ35166, EFJ35167, EFJ35182, EFJ35286, EFJ35455, EFJ35459, EFJ35715, EFJ35777, EFJ35942, EFJ36145, EFJ36301, EFJ36618, EFJ36931, EFJ37192, EFJ37335, EFJ37346, EFJ37654, EFJ37950, EFJ38236, EFJ38434, EFJ38548	scaffold-SKQD-2000127-Takakia_lepidozioides, scaffold-SKQD-2000128-Takakia_lepidozioides, scaffold-SKQD-2000129-Takakia_lepidozioides, scaffold-SKQD-2000130-Takakia_lepidozioides, scaffold-SKQD-2000142-Takakia_lepidozioides, scaffold-SKQD-2000213-Takakia_lepidozioides, scaffold-SKQD-2000222-Takakia_lepidozioides, scaffold-SKQD-2000266-Takakia_lepidozioides, scaffold-SKQD-2000266-Takakia_lepidozioides, scaffold-SKQD-2000266-Takakia_lepidozioides, scaffold-SKQD-2000266-Takakia_lepidozioides, scaffold-SKQD-2000455-Takakia_lepidozioides, scaffold-SKQD-2000533-Takakia_lepidozioides, scaffold-SKQD-2000586-Takakia_lepidozioides, scaffold-SKQD-2000700-Takakia_lepidozioides, scaffold-SKQD-2000705-Takakia_lepidozioides, scaffold-SKQD-2000757-Takakia_lepidozioides, scaffold-SKQD-2000970-Takakia_lepidozioides, scaffold-SKQD-2000970-Takakia_lepidozioides, scaffold-SKQD-2000977-Takakia_lepidozioides, scaffold-SKQD-2001015-Takakia_lepidozioides, scaffold-SKQD-2001078-Takakia_lepidozioides, scaffold-SKQD-2001079-Takakia_lepidozioides, scaffold-SKQD-2001097-Takakia_lepidozioides, scaffold-SKQD-2001098-Takakia_lepidozioides, scaffold-SKQD-2001100-Takakia_lepidozioides, scaffold-SKQD-2001159-Takakia_lepidozioides, scaffold-SKQD-2001160-Takakia_lepidozioides, scaffold-SKQD-2001161-Takakia_lepidozioides, scaffold-SKQD-2001239-Takakia_lepidozioides, scaffold-SKQD-2001340-Takakia_lepidozioides, scaffold-SKQD-2001340-Takakia_lepidozioides, scaffold-SKQD-2001341-Takakia_lepidozioides, scaffold-SKQD-2001341-Takakia_lepidozioides, scaffold-SKQD-2001361-Takakia_lepidozioides, scaffold-SKQD-2001404-Takakia_lepidozioides, scaffold-SKQD-2001420-Takakia_lepidozioides, scaffold-SKQD-2001476-Takakia_lepidozioides, scaffold-SKQD-2001515-Takakia_lepidozioides, scaffold-SKQD-2001595-Takakia_lepidozioides, scaffold-SKQD-2001596-Takakia_lepidozioides, scaffold-SKQD-2001606-Takakia_lepidozioides, scaffold-SKQD-2001607-Takakia_lepidozioides, scaffold-SKQD-2001675-Takakia_lepidozioides, scaffold-SKQD-2001676-Takakia_lepidozioides, scaffold-SKQD-2001744-Takakia_lepidozioides, scaffold-SKQD-2001745-Takakia_lepidozioides, scaffold-SKQD-2001798-Takakia_lepidozioides, scaffold-SKQD-2001798-Takakia_lepidozioides, scaffold-SKQD-2002033-Takakia_lepidozioides, scaffold-SKQD-2002038-Takakia_lepidozioides, scaffold-SKQD-2002051-Takakia_lepidozioides, scaffold-SKQD-2002109-Takakia_lepidozioides, scaffold-SKQD-2002109-Takakia_lepidozioides, scaffold-SKQD-2002186-Takakia_lepidozioides, scaffold-SKQD-2002225-Takakia_lepidozioides, scaffold-SKQD-2002269-Takakia_lepidozioides, scaffold-SKQD-2002301-Takakia_lepidozioides, scaffold-SKQD-2002360-Takakia_lepidozioides, scaffold-SKQD-2002409-Takakia_lepidozioides, scaffold-SKQD-2002409-Takakia_lepidozioides, scaffold-SKQD-2002537-Takakia_lepidozioides, scaffold-SKQD-2002570-Takakia_lepidozioides, scaffold-SKQD-2002736-Takakia_lepidozioides, scaffold-SKQD-2002736-Takakia_lepidozioides, scaffold-SKQD-2002828-Takakia_lepidozioides, scaffold-SKQD-2003113-Takakia_lepidozioides, scaffold-SKQD-2003140-Takakia_lepidozioides, scaffold-SKQD-2003329-Takakia_lepidozioides, scaffold-SKQD-2003380-Takakia_lepidozioides, scaffold-SKQD-2003380-Takakia_lepidozioides, scaffold-SKQD-2003424-Takakia_lepidozioides, scaffold-SKQD-2003497-Takakia_lepidozioides, scaffold-SKQD-2003499-Takakia_lepidozioides, scaffold-SKQD-2003500-Takakia_lepidozioides, scaffold-SKQD-2003500-Takakia_lepidozioides, scaffold-SKQD-2003518-Takakia_lepidozioides, scaffold-SKQD-2003561-Takakia_lepidozioides, scaffold-SKQD-2003564-Takakia_lepidozioides, scaffold-SKQD-2003613-Takakia_lepidozioides, scaffold-SKQD-2003664-Takakia_lepidozioides, scaffold-SKQD-2003737-Takakia_lepidozioides, scaffold-SKQD-2003769-Takakia_lepidozioides, scaffold-SKQD-2003813-Takakia_lepidozioides, scaffold-SKQD-2003813-Takakia_lepidozioides, scaffold-SKQD-2003817-Takakia_lepidozioides, scaffold-SKQD-2003931-Takakia_lepidozioides, scaffold-SKQD-2004043-Takakia_lepidozioides, scaffold-SKQD-2004044-Takakia_lepidozioides, scaffold-SKQD-2004049-Takakia_lepidozioides, scaffold-SKQD-2004266-Takakia_lepidozioides, scaffold-SKQD-2004338-Takakia_lepidozioides, scaffold-SKQD-2004538-Takakia_lepidozioides, scaffold-SKQD-2004538-Takakia_lepidozioides, scaffold-SKQD-2004643-Takakia_lepidozioides, scaffold-SKQD-2004690-Takakia_lepidozioides, scaffold-SKQD-2004690-Takakia_lepidozioides, scaffold-SKQD-2004718-Takakia_lepidozioides, scaffold-SKQD-2004781-Takakia_lepidozioides, scaffold-SKQD-2004880-Takakia_lepidozioides, scaffold-SKQD-2004940-Takakia_lepidozioides, scaffold-SKQD-2004972-Takakia_lepidozioides, scaffold-SKQD-2005084-Takakia_lepidozioides, scaffold-SKQD-2005113-Takakia_lepidozioides, scaffold-SKQD-2005168-Takakia_lepidozioides, scaffold-SKQD-2005168-Takakia_lepidozioides, scaffold-SKQD-2005168-Takakia_lepidozioides, scaffold-SKQD-2005298-Takakia_lepidozioides, scaffold-SKQD-2005507-Takakia_lepidozioides, scaffold-SKQD-2005509-Takakia_lepidozioides, scaffold-SKQD-2005516-Takakia_lepidozioides, scaffold-SKQD-2005520-Takakia_lepidozioides, scaffold-SKQD-2005600-Takakia_lepidozioides, scaffold-SKQD-2005643-Takakia_lepidozioides, scaffold-SKQD-2005698-Takakia_lepidozioides, scaffold-SKQD-2005767-Takakia_lepidozioides, scaffold-SKQD-2005769-Takakia_lepidozioides, scaffold-SKQD-2005883-Takakia_lepidozioides, scaffold-SKQD-2005909-Takakia_lepidozioides, scaffold-SKQD-2005943-Takakia_lepidozioides, scaffold-SKQD-2005943-Takakia_lepidozioides, scaffold-SKQD-2006002-Takakia_lepidozioides, scaffold-SKQD-2006002-Takakia_lepidozioides, scaffold-SKQD-2006002-Takakia_lepidozioides, scaffold-SKQD-2006007-Takakia_lepidozioides, scaffold-SKQD-2006008-Takakia_lepidozioides, scaffold-SKQD-2006234-Takakia_lepidozioides, scaffold-SKQD-2006395-Takakia_lepidozioides, scaffold-SKQD-2006413-Takakia_lepidozioides, scaffold-SKQD-2006413-Takakia_lepidozioides, scaffold-SKQD-2006414-Takakia_lepidozioides, scaffold-SKQD-2006414-Takakia_lepidozioides, scaffold-SKQD-2006470-Takakia_lepidozioides, scaffold-SKQD-2006519-Takakia_lepidozioides, scaffold-SKQD-2006524-Takakia_lepidozioides, scaffold-SKQD-2006609-Takakia_lepidozioides, scaffold-SKQD-2006636-Takakia_lepidozioides, scaffold-SKQD-2006691-Takakia_lepidozioides, scaffold-SKQD-2006883-Takakia_lepidozioides, scaffold-SKQD-2006883-Takakia_lepidozioides, scaffold-SKQD-2007116-Takakia_lepidozioides, scaffold-SKQD-2007140-Takakia_lepidozioides, scaffold-SKQD-2007163-Takakia_lepidozioides, scaffold-SKQD-2007586-Takakia_lepidozioides, scaffold-SKQD-2007799-Takakia_lepidozioides, scaffold-SKQD-2007835-Takakia_lepidozioides, scaffold-SKQD-2008581-Takakia_lepidozioides, scaffold-SKQD-2009000-Takakia_lepidozioides, scaffold-SKQD-2009106-Takakia_lepidozioides, scaffold-SKQD-2009180-Takakia_lepidozioides, scaffold-SKQD-2009196-Takakia_lepidozioides, scaffold-SKQD-2009208-Takakia_lepidozioides, scaffold-SKQD-2009208-Takakia_lepidozioides, scaffold-SKQD-2009212-Takakia_lepidozioides, scaffold-SKQD-2009253-Takakia_lepidozioides, scaffold-SKQD-2009253-Takakia_lepidozioides, scaffold-SKQD-2009253-Takakia_lepidozioides, scaffold-SKQD-2009254-Takakia_lepidozioides, scaffold-SKQD-2009254-Takakia_lepidozioides, scaffold-SKQD-2009254-Takakia_lepidozioides, scaffold-SKQD-2009359-Takakia_lepidozioides, scaffold-SKQD-2009359-Takakia_lepidozioides, scaffold-SKQD-2009444-Takakia_lepidozioides, scaffold-SKQD-2009629-Takakia_lepidozioides, scaffold-SKQD-2009671-Takakia_lepidozioides, scaffold-SKQD-2009733-Takakia_lepidozioides, scaffold-SKQD-2010077-Takakia_lepidozioides, scaffold-SKQD-2010230-Takakia_lepidozioides, scaffold-SKQD-2010231-Takakia_lepidozioides, scaffold-SKQD-2010590-Takakia_lepidozioides, scaffold-SKQD-2011526-Takakia_lepidozioides, scaffold-SKQD-2011526-Takakia_lepidozioides, scaffold-SKQD-2011526-Takakia_lepidozioides, scaffold-SKQD-2011755-Takakia_lepidozioides, scaffold-SKQD-2060363-Takakia_lepidozioides, scaffold-SKQD-2060468-Takakia_lepidozioides, scaffold-SKQD-2060604-Takakia_lepidozioides, scaffold-SKQD-2060941-Takakia_lepidozioides, scaffold-SKQD-2061090-Takakia_lepidozioides, scaffold-SKQD-2061182-Takakia_lepidozioides, scaffold-SKQD-2061324-Takakia_lepidozioides, scaffold-SKQD-2062090-Takakia_lepidozioides, scaffold-SKQD-2063078-Takakia_lepidozioides, scaffold-SKQD-2063078-Takakia_lepidozioides, scaffold-SKQD-2063098-Takakia_lepidozioides, scaffold-SKQD-2064157-Takakia_lepidozioides, scaffold-SKQD-2066565-Takakia_lepidozioides, scaffold-SKQD-2066565-Takakia_lepidozioides, scaffold-SKQD-2066565-Takakia_lepidozioides, scaffold-SKQD-2066735-Takakia_lepidozioides, scaffold-SKQD-2067178-Takakia_lepidozioides, scaffold-SKQD-2068135-Takakia_lepidozioides, scaffold-SKQD-2069035-Takakia_lepidozioides, scaffold-SKQD-2069119-Takakia_lepidozioides	A0A1D6DSP1, A0A1D6DTG8, A0A1D6E5T0, A0A1D6E656, A0A1D6E666, A0A1D6EBJ5, A0A1D6EBK0, A0A1D6EBK5, A0A1D6EDA4, A0A1D6EKL9, A0A1D6EN99, A0A1D6F283, A0A1D6F8R6, A0A1D6FF25, A0A1D6FL40, A0A1D6FPC1, A0A1D6G6C3, A0A1D6G8P4, A0A1D6GCT5, A0A1D6GE49, A0A1D6GG76, A0A1D6GNR0, A0A1D6GR16, A0A1D6H1F1, A0A1D6H4W6, A0A1D6HAD7, A0A1D6HAM0, A0A1D6HFB6, A0A1D6HJ03, A0A1D6HSV6, A0A1D6HY83, A0A1D6I259, A0A1D6I6H3, A0A1D6I6I0, A0A1D6I6P7, A0A1D6I7F1, A0A1D6IIA1, A0A1D6IJS7, A0A1D6IKG6, A0A1D6ITD0, A0A1D6JVP6, A0A1D6JW23, A0A1D6K101, A0A1D6K570, A0A1D6K7N8, A0A1D6K8V5, A0A1D6K9G1, A0A1D6KA87, A0A1D6KAW7, A0A1D6KJ06, A0A1D6KJH8, A0A1D6KKX5, A0A1D6KXG2, A0A1D6KZB9, A0A1D6LCP3, A0A1D6LFH2, A0A1D6LJM7, A0A1D6LNB3, A0A1D6LS33, A0A1D6LSE8, A0A1D6LTE2, A0A1D6LTF2, A0A1D6LTQ0, A0A1D6LVH5, A0A1D6LVZ9, A0A1D6M0U6, A0A1D6M1L1, A0A1D6M4J1, A0A1D6MB27, A0A1D6MDG2, A0A1D6MDJ3, A0A1D6MEE5, A0A1D6MHF8, A0A1D6MLI2, A0A1D6MPA3, A0A1D6MR97, A0A1D6MVR1, A0A1D6N3D5, A0A1D6N5D5, A0A1D6N8B7, A0A1D6N8G7, A0A1D6N8W3, A0A1D6NB09, A0A1D6NJH8, A0A1D6NL04, A0A1D6NMZ7, A0A1D6PT34, A0A1D6Q9Y6, A0A1D6QDR6, A0A1D6QGV4, B4F8N1, B4F908, B4FCD5, B4FFE4, B4FH03, B4FKB9, B4FXU5, B6SWY6, B7ZXR7, C0HDT4, C0P4V3, C0P801, C0PIA5, C4IY29, C4J9V1, K4LLQ8, K7TID7, K7TPX4, K7TTE2, K7TU07, K7TU74, K7TUW9, K7TWK9, K7TX85, K7TYA9, K7U3H6, K7UT23, K7UWN1, K7UZI7, K7UZV5, K7V412, K7V740, K7V7N2, K7VWT6, K7WGZ1	Aagr.utg000001l.1.1, Aagr.utg000001l.371.1, Aagr.utg000001l.404.1, Aagr.utg000001l.404.2, Aagr.utg000001l.439.1, Aagr.utg000001l.463.1, Aagr.utg000001l.464.1, Aagr.utg000001l.483.1, Aagr.utg000001l.49.1, Aagr.utg000002l.203.1, Aagr.utg000002l.24.1, Aagr.utg000002l.379.1, Aagr.utg000002l.379.2, Aagr.utg000002l.379.3, Aagr.utg000002l.432.1, Aagr.utg000002l.463.1, Aagr.utg000002l.478.1, Aagr.utg000002l.595.1, Aagr.utg000002l.603.1, Aagr.utg000002l.603.2, Aagr.utg000002l.635.1, Aagr.utg000002l.674.1, Aagr.utg000003l.120.1, Aagr.utg000003l.120.2, Aagr.utg000003l.147.1, Aagr.utg000003l.168.1, Aagr.utg000003l.274.1, Aagr.utg000003l.295.1, Aagr.utg000003l.312.1, Aagr.utg000003l.455.1, Aagr.utg000003l.493__494.1, Aagr.utg000003l.5.1, Aagr.utg000003l.504.1, Aagr.utg000003l.564.1, Aagr.utg000003l.571.1, Aagr.utg000003l.595.1, Aagr.utg000003l.614.1, Aagr.utg000003l.616.1, Aagr.utg000003l.622.1, Aagr.utg000003l.623.1, Aagr.utg000003l.65.1, Aagr.utg000003l.68.1, Aagr.utg000004l.24.1, Aagr.utg000004l.35.1, Aagr.utg000004l.51.1, Aagr.utg000004l.51.2, Aagr.utg000004l.51.3, Aagr.utg000005l.11.1, Aagr.utg000005l.128.1, Aagr.utg000005l.128.2, Aagr.utg000005l.128.3, Aagr.utg000005l.128.4, Aagr.utg000005l.170.1, Aagr.utg000005l.171.1, Aagr.utg000005l.199.1, Aagr.utg000005l.202.1, Aagr.utg000005l.202.2, Aagr.utg000005l.202.3, Aagr.utg000005l.202.4, Aagr.utg000005l.202.5, Aagr.utg000005l.202.6, Aagr.utg000005l.203.1, Aagr.utg000005l.219.1, Aagr.utg000005l.253.1, Aagr.utg000005l.28.1, Aagr.utg000005l.298.1, Aagr.utg000005l.298.2, Aagr.utg000005l.298.3, Aagr.utg000005l.299.1, Aagr.utg000005l.299.2, Aagr.utg000005l.346.1, Aagr.utg000005l.363.1, Aagr.utg000005l.364.1, Aagr.utg000005l.384.1, Aagr.utg000005l.42.1, Aagr.utg000005l.47.1, Aagr.utg000005l.494.1, Aagr.utg000005l.510__511.1, Aagr.utg000005l.59.1, Aagr.utg000006l.1040__1041.1, Aagr.utg000006l.1040__1041.2, Aagr.utg000006l.1040__1041.3, Aagr.utg000006l.1040__1041.4, Aagr.utg000006l.1084__1085.1, Aagr.utg000006l.1090.1, Aagr.utg000006l.116.1, Aagr.utg000006l.116.2, Aagr.utg000006l.116.3, Aagr.utg000006l.1168.1, Aagr.utg000006l.1214.1, Aagr.utg000006l.1220.1, Aagr.utg000006l.1260__1261.1, Aagr.utg000006l.1260__1261.2, Aagr.utg000006l.1266.1, Aagr.utg000006l.1269.1, Aagr.utg000006l.1270.1, Aagr.utg000006l.143.1, Aagr.utg000006l.30.1, Aagr.utg000006l.320.1, Aagr.utg000006l.321.1, Aagr.utg000006l.33.1, Aagr.utg000006l.36.1, Aagr.utg000006l.388.1, Aagr.utg000006l.388.2, Aagr.utg000006l.388.3, Aagr.utg000006l.388.4, Aagr.utg000006l.388.5, Aagr.utg000006l.388.6, Aagr.utg000006l.388.7, Aagr.utg000006l.418.1, Aagr.utg000006l.435.1, Aagr.utg000006l.435.2, Aagr.utg000006l.435.3, Aagr.utg000006l.435.4, Aagr.utg000006l.537.1, Aagr.utg000006l.537.2, Aagr.utg000006l.537.3, Aagr.utg000006l.537.4, Aagr.utg000006l.537.5, Aagr.utg000006l.537.6, Aagr.utg000006l.537.7, Aagr.utg000006l.537.8, Aagr.utg000006l.563.1, Aagr.utg000006l.71.1, Aagr.utg000006l.726.1, Aagr.utg000006l.782.1, Aagr.utg000006l.824.1, Aagr.utg000006l.838.1, Aagr.utg000006l.94.1, Aagr.utg000007l.15.1, Aagr.utg000007l.15.2, Aagr.utg000007l.55.1, Aagr.utg000008l.10.1, Aagr.utg000008l.138.1, Aagr.utg000008l.14.1, Aagr.utg000008l.272.1, Aagr.utg000008l.326.1, Aagr.utg000009l.113.1, Aagr.utg000009l.126__127.1, Aagr.utg000009l.126__127.2, Aagr.utg000009l.126__127.3, Aagr.utg000009l.15.1, Aagr.utg000009l.171.1, Aagr.utg000009l.181.1, Aagr.utg000009l.205.1, Aagr.utg000009l.217.1, Aagr.utg000009l.224.1, Aagr.utg000009l.225.1, Aagr.utg000009l.238.1, Aagr.utg000009l.28.1, Aagr.utg000009l.29.1, Aagr.utg000009l.314.1, Aagr.utg000009l.315.1, Aagr.utg000009l.321.1, Aagr.utg000009l.322.1, Aagr.utg000009l.325.1, Aagr.utg000009l.325.2, Aagr.utg000009l.326.1, Aagr.utg000009l.393.1, Aagr.utg000009l.393.2, Aagr.utg000009l.452.1, Aagr.utg000009l.47.1, Aagr.utg000009l.487.1, Aagr.utg000009l.495.1, Aagr.utg000009l.506__507.1, Aagr.utg000009l.510.1, Aagr.utg000009l.536.1, Aagr.utg000009l.542.1, Aagr.utg000009l.543.1, Aagr.utg000010l.143.1, Aagr.utg000010l.185.1, Aagr.utg000010l.239.1, Aagr.utg000010l.261.1, Aagr.utg000010l.271.1, Aagr.utg000010l.442.1, Aagr.utg000010l.50.1, Aagr.utg000010l.50.2, Aagr.utg000010l.53.1, Aagr.utg000010l.537.1, Aagr.utg000010l.539.1, Aagr.utg000010l.54.1, Aagr.utg000010l.540.1, Aagr.utg000010l.552.1, Aagr.utg000010l.553.1, Aagr.utg000011l.122.1, Aagr.utg000011l.24.1, Aagr.utg000011l.26.1, Aagr.utg000011l.27.1, Aagr.utg000011l.28.1, Aagr.utg000011l.29.1, Aagr.utg000011l.43__44.1, Aagr.utg000011l.72.1, Aagr.utg000011l.81.1, Aagr.utg000012l.164.1, Aagr.utg000012l.165.1, Aagr.utg000012l.167.1, Aagr.utg000012l.168.1, Aagr.utg000012l.257.1, Aagr.utg000012l.27.1, Aagr.utg000012l.270.1, Aagr.utg000012l.279.1, Aagr.utg000012l.341.1, Aagr.utg000012l.370.1, Aagr.utg000012l.379.1, Aagr.utg000012l.397.1, Aagr.utg000012l.444.1, Aagr.utg000012l.473.1, Aagr.utg000012l.489.1, Aagr.utg000012l.514.1, Aagr.utg000012l.543.1, Aagr.utg000012l.558.1, Aagr.utg000012l.566.1, Aagr.utg000012l.595.1, Aagr.utg000012l.595.10, Aagr.utg000012l.595.2, Aagr.utg000012l.595.3, Aagr.utg000012l.595.4, Aagr.utg000012l.595.5, Aagr.utg000012l.595.6, Aagr.utg000012l.595.7, Aagr.utg000012l.595.8, Aagr.utg000012l.595.9, Aagr.utg000012l.65.1, Aagr.utg000012l.92.1, Aagr.utg000013l.112.1, Aagr.utg000013l.113.1, Aagr.utg000013l.114.1, Aagr.utg000013l.115.1, Aagr.utg000013l.153.1, Aagr.utg000013l.159.1, Aagr.utg000013l.160.1, Aagr.utg000013l.162.1, Aagr.utg000013l.18.1, Aagr.utg000013l.187.1, Aagr.utg000013l.188.1, Aagr.utg000013l.25.1, Aagr.utg000013l.26.1, Aagr.utg000013l.30.1, Aagr.utg000013l.33.1, Aagr.utg000013l.37.1, Aagr.utg000013l.40.1, Aagr.utg000013l.41.1, Aagr.utg000013l.47.1, Aagr.utg000013l.47.2, Aagr.utg000014l.20.1, Aagr.utg000014l.25__26.1, Aagr.utg000014l.64.1, Aagr.utg000015l.1.1, Aagr.utg000015l.2.1, Aagr.utg000017l.126.1, Aagr.utg000017l.166__167.1, Aagr.utg000017l.166__167.2, Aagr.utg000017l.172.1, Aagr.utg000017l.43.1, Aagr.utg000017l.44.1, Aagr.utg000017l.45.1, Aagr.utg000017l.45.2, Aagr.utg000017l.45.3, Aagr.utg000017l.53.1, Aagr.utg000017l.64.1, Aagr.utg000017l.66.1, Aagr.utg000017l.9.1, Aagr.utg000017l.9.2, Aagr.utg000017l.93.1, Aagr.utg000017l.96.1, Aagr.utg000017l.97.1, Aagr.utg000018l.138.1, Aagr.utg000018l.173.1, Aagr.utg000018l.173.2, Aagr.utg000018l.188.1, Aagr.utg000018l.193__194.1, Aagr.utg000018l.193__194.2, Aagr.utg000018l.193__194.3, Aagr.utg000018l.193__194.4, Aagr.utg000018l.193__194.5, Aagr.utg000018l.219.1, Aagr.utg000018l.228.1, Aagr.utg000018l.229.1, Aagr.utg000018l.25.1, Aagr.utg000018l.26.1, Aagr.utg000018l.272.1, Aagr.utg000018l.32.1, Aagr.utg000018l.327.1, Aagr.utg000018l.328.1, Aagr.utg000018l.34.1, Aagr.utg000018l.353.1, Aagr.utg000018l.37.1, Aagr.utg000018l.420.1, Aagr.utg000018l.429.1, Aagr.utg000018l.429.2, Aagr.utg000018l.464.1, Aagr.utg000018l.47.1, Aagr.utg000018l.478.1, Aagr.utg000018l.500.1, Aagr.utg000018l.501.1, Aagr.utg000018l.52.1, Aagr.utg000018l.52.2, Aagr.utg000018l.53.1, Aagr.utg000018l.543.1, Aagr.utg000018l.543.2, Aagr.utg000018l.543.3, Aagr.utg000018l.543.4, Aagr.utg000018l.543.5, Aagr.utg000018l.607.1, Aagr.utg000018l.608.1, Aagr.utg000018l.609.1, Aagr.utg000018l.611.1, Aagr.utg000018l.67.1, Aagr.utg000018l.71.1, Aagr.utg000018l.74.1, Aagr.utg000018l.77.1, Aagr.utg000018l.77.2, Aagr.utg000018l.82.1, Aagr.utg000018l.82.2, Aagr.utg000018l.82.3, Aagr.utg000019l.102.1, Aagr.utg000019l.112.1, Aagr.utg000019l.31.1, Aagr.utg000019l.42.1, Aagr.utg000019l.84.1, Aagr.utg000019l.97.1, Aagr.utg000020l.156__157.1, Aagr.utg000020l.156__157.2, Aagr.utg000020l.178.1, Aagr.utg000020l.185.1, Aagr.utg000020l.185.2, Aagr.utg000020l.232.1, Aagr.utg000020l.40.1, Aagr.utg000020l.60.1, Aagr.utg000022l.165.1, Aagr.utg000022l.183.1, Aagr.utg000022l.183.2, Aagr.utg000022l.183.3, Aagr.utg000022l.189.1, Aagr.utg000022l.196.1, Aagr.utg000022l.199.1, Aagr.utg000022l.203.1, Aagr.utg000022l.41.1, Aagr.utg000022l.46.1, Aagr.utg000022l.6.1, Aagr.utg000022l.64.1, Aagr.utg000024l.129.1, Aagr.utg000024l.133.1, Aagr.utg000024l.141.1, Aagr.utg000024l.205.1, Aagr.utg000024l.243.1, Aagr.utg000024l.309.1, Aagr.utg000024l.323.1, Aagr.utg000024l.328.1, Aagr.utg000024l.97.1, Aagr.utg000025l.14.1, Aagr.utg000025l.27.1, Aagr.utg000026l.1.1, Aagr.utg000026l.24.1, Aagr.utg000026l.33.1, Aagr.utg000027l.195.1, Aagr.utg000027l.203.1, Aagr.utg000027l.252.1, Aagr.utg000027l.253.1, Aagr.utg000027l.259.1, Aagr.utg000027l.273.1, Aagr.utg000027l.299.1, Aagr.utg000027l.373.1, Aagr.utg000027l.379.1, Aagr.utg000027l.380.1, Aagr.utg000027l.380.2, Aagr.utg000027l.67.1, Aagr.utg000028l.143__144.1, Aagr.utg000028l.153__154.1, Aagr.utg000028l.156.1, Aagr.utg000028l.158.1, Aagr.utg000028l.182.1, Aagr.utg000028l.182.2, Aagr.utg000028l.21.1, Aagr.utg000028l.21.2, Aagr.utg000032l.23.1, Aagr.utg000032l.23.2, Aagr.utg000032l.23.3, Aagr.utg000032l.23.4, Aagr.utg000033l.100.1, Aagr.utg000033l.101.1, Aagr.utg000033l.103.1, Aagr.utg000033l.109.1, Aagr.utg000033l.111.1, Aagr.utg000033l.120.1, Aagr.utg000033l.18.1, Aagr.utg000033l.182.1, Aagr.utg000033l.189.1, Aagr.utg000033l.19.1, Aagr.utg000033l.193.1, Aagr.utg000033l.197.1, Aagr.utg000033l.241.1, Aagr.utg000033l.61.1, Aagr.utg000033l.84.1, Aagr.utg000033l.84.2, Aagr.utg000033l.84.3, Aagr.utg000033l.84.4, Aagr.utg000035l.100.1, Aagr.utg000035l.199.1, Aagr.utg000035l.199.2, Aagr.utg000035l.199.3, Aagr.utg000035l.201.1, Aagr.utg000035l.213.1, Aagr.utg000035l.214.1, Aagr.utg000035l.216.1, Aagr.utg000035l.228.1, Aagr.utg000035l.237.1, Aagr.utg000035l.241.1, Aagr.utg000035l.250.1, Aagr.utg000035l.277__278.1, Aagr.utg000035l.277__278.2, Aagr.utg000035l.288.1, Aagr.utg000035l.288.2, Aagr.utg000035l.288.3, Aagr.utg000035l.288.4, Aagr.utg000035l.291.1, Aagr.utg000035l.293.1, Aagr.utg000035l.319.1, Aagr.utg000035l.330.1, Aagr.utg000035l.334.1, Aagr.utg000035l.346.1, Aagr.utg000035l.371.1, Aagr.utg000035l.371.2, Aagr.utg000035l.388.1, Aagr.utg000035l.399.1, Aagr.utg000035l.412.1, Aagr.utg000035l.421.1, Aagr.utg000035l.423.1, Aagr.utg000035l.425.1, Aagr.utg000035l.427.1, Aagr.utg000035l.429.1, Aagr.utg000035l.431.1, Aagr.utg000035l.433.1, Aagr.utg000035l.437.1, Aagr.utg000035l.450.1, Aagr.utg000035l.462.1, Aagr.utg000035l.50.1, Aagr.utg000038l.185.1, Aagr.utg000038l.185.2, Aagr.utg000038l.185.3, Aagr.utg000038l.185.4, Aagr.utg000038l.185.5, Aagr.utg000038l.23__24.1, Aagr.utg000038l.23__24.2, Aagr.utg000038l.23__24.3, Aagr.utg000038l.23__24.4, Aagr.utg000038l.23__24.5, Aagr.utg000038l.23__24.6, Aagr.utg000038l.259.1, Aagr.utg000038l.5.1, Aagr.utg000038l.53.1, Aagr.utg000038l.54.1, Aagr.utg000041l.101.1, Aagr.utg000041l.149.1, Aagr.utg000041l.22.1, Aagr.utg000041l.43.1, Aagr.utg000041l.43.2, Aagr.utg000041l.43.3, Aagr.utg000041l.43.4, Aagr.utg000041l.43.5, Aagr.utg000041l.91.1, Aagr.utg000041l.98.1, Aagr.utg000042l.114.1, Aagr.utg000042l.149.1, Aagr.utg000042l.149.2, Aagr.utg000042l.15.1, Aagr.utg000042l.154.1, Aagr.utg000042l.154.2, Aagr.utg000042l.154.3, Aagr.utg000042l.16.1, Aagr.utg000042l.17.1, Aagr.utg000042l.190.1, Aagr.utg000042l.199.1, Aagr.utg000042l.203.1, Aagr.utg000042l.217.1, Aagr.utg000042l.226.1, Aagr.utg000042l.241.1, Aagr.utg000042l.355__356.1, Aagr.utg000042l.444.1, Aagr.utg000042l.460.1, Aagr.utg000042l.487.1, Aagr.utg000042l.5.1, Aagr.utg000042l.501.1, Aagr.utg000042l.522.1, Aagr.utg000042l.522.2, Aagr.utg000042l.522.3, Aagr.utg000042l.522.4, Aagr.utg000042l.522.5, Aagr.utg000042l.522.6, Aagr.utg000042l.522.7, Aagr.utg000043l.40.1, Aagr.utg000044l.63.1, Aagr.utg000044l.63.2, Aagr.utg000044l.63.3, Aagr.utg000044l.63.4, Aagr.utg000044l.63.5, Aagr.utg000044l.63.6, Aagr.utg000044l.73.1, Aagr.utg000045l.117.1, Aagr.utg000045l.189.1, Aagr.utg000045l.193.1, Aagr.utg000045l.220__220__221.1, Aagr.utg000045l.48.1, Aagr.utg000045l.48.2, Aagr.utg000045l.48.3, Aagr.utg000045l.51.1, Aagr.utg000045l.82.1, Aagr.utg000045l.82.2, Aagr.utg000045l.82.3, Aagr.utg000047l.91.1, Aagr.utg000048l.35.1, Aagr.utg000049l.117.1, Aagr.utg000049l.141.1, Aagr.utg000049l.177.1, Aagr.utg000049l.258.1, Aagr.utg000049l.260.1, Aagr.utg000049l.280.1, Aagr.utg000049l.380.1, Aagr.utg000049l.412.1, Aagr.utg000049l.415.1, Aagr.utg000049l.451.1, Aagr.utg000049l.451.2, Aagr.utg000049l.470.1, Aagr.utg000049l.479.1, Aagr.utg000049l.540.1, Aagr.utg000049l.570.1, Aagr.utg000049l.570.2, Aagr.utg000049l.570.3, Aagr.utg000049l.581.1, Aagr.utg000049l.583.1, Aagr.utg000049l.599.1, Aagr.utg000049l.644.1, Aagr.utg000049l.653.1, Aagr.utg000049l.711.1, Aagr.utg000049l.747.1, Aagr.utg000049l.774.1, Aagr.utg000049l.775.1, Aagr.utg000050l.111.1, Aagr.utg000050l.143.1, Aagr.utg000050l.189.1, Aagr.utg000050l.24.1, Aagr.utg000050l.251.1, Aagr.utg000050l.257.1, Aagr.utg000050l.317.1, Aagr.utg000050l.324.1, Aagr.utg000050l.343.1, Aagr.utg000050l.344.1, Aagr.utg000050l.415.1, Aagr.utg000050l.419.1, Aagr.utg000050l.419.2, Aagr.utg000050l.429.1, Aagr.utg000050l.447.1, Aagr.utg000050l.524.1, Aagr.utg000050l.535.1, Aagr.utg000050l.559.1, Aagr.utg000050l.559.2, Aagr.utg000050l.559.3, Aagr.utg000050l.559.4, Aagr.utg000050l.570.1, Aagr.utg000050l.571.1, Aagr.utg000050l.6.1, Aagr.utg000050l.7.1, Aagr.utg000050l.764.1, Aagr.utg000050l.79.1, Aagr.utg000050l.79.2, Aagr.utg000053l.8.1, Aagr.utg000056l.25.1, Aagr.utg000056l.35.1, Aagr.utg000056l.35.2, Aagr.utg000056l.35.3, Aagr.utg000056l.35.4, Aagr.utg000056l.44.1, Aagr.utg000056l.59.1, Aagr.utg000056l.62.1, Aagr.utg000056l.63.1, Aagr.utg000056l.69.1, Aagr.utg000057l.102__103.1, Aagr.utg000057l.102__103.2, Aagr.utg000057l.102__103.3, Aagr.utg000057l.118.1, Aagr.utg000057l.118.2, Aagr.utg000057l.118.3, Aagr.utg000057l.118.4, Aagr.utg000057l.138.1, Aagr.utg000057l.138.2, Aagr.utg000057l.172.1, Aagr.utg000057l.180.1, Aagr.utg000057l.182.1, Aagr.utg000057l.182.2, Aagr.utg000057l.187.1, Aagr.utg000057l.191.1, Aagr.utg000057l.192.1, Aagr.utg000057l.192.2, Aagr.utg000057l.192.3, Aagr.utg000057l.192.4, Aagr.utg000057l.193.1, Aagr.utg000057l.198.1, Aagr.utg000057l.199.1, Aagr.utg000057l.199.2, Aagr.utg000057l.199.3, Aagr.utg000057l.201.1, Aagr.utg000057l.215.1, Aagr.utg000057l.235.1, Aagr.utg000057l.244.1, Aagr.utg000057l.248.1, Aagr.utg000057l.250.1, Aagr.utg000057l.263.1, Aagr.utg000057l.264.1, Aagr.utg000057l.272.1, Aagr.utg000057l.286.1, Aagr.utg000057l.301.1, Aagr.utg000057l.312.1, Aagr.utg000057l.347.1, Aagr.utg000057l.35.1, Aagr.utg000057l.359.1, Aagr.utg000057l.366.1, Aagr.utg000057l.71.1, Aagr.utg000057l.88.1, Aagr.utg000058l.114.1, Aagr.utg000058l.135.1, Aagr.utg000058l.337.1, Aagr.utg000058l.508.1, Aagr.utg000058l.509.1, Aagr.utg000058l.63.1, Aagr.utg000058l.63.2, Aagr.utg000058l.63.3, Aagr.utg000058l.63.4, Aagr.utg000058l.63.5, Aagr.utg000058l.63.6, Aagr.utg000058l.83.1, Aagr.utg000058l.84.1, Aagr.utg000058l.92.1, Aagr.utg000059l.219.1, Aagr.utg000059l.25.1, Aagr.utg000059l.318.1, Aagr.utg000059l.318.2, Aagr.utg000059l.318.3, Aagr.utg000059l.318.4, Aagr.utg000059l.318.5, Aagr.utg000059l.64.1, Aagr.utg000059l.64.2, Aagr.utg000059l.64.3, Aagr.utg000059l.64.4, Aagr.utg000061l.136.1, Aagr.utg000061l.14.1, Aagr.utg000061l.154.1, Aagr.utg000061l.162.1, Aagr.utg000061l.163.1, Aagr.utg000061l.163.2, Aagr.utg000061l.18.1, Aagr.utg000061l.21.1, Aagr.utg000061l.24.1, Aagr.utg000061l.30.1, Aagr.utg000061l.42.1, Aagr.utg000061l.44.1, Aagr.utg000061l.50.1, Aagr.utg000061l.53.1, Aagr.utg000061l.74.1, Aagr.utg000061l.87.1, Aagr.utg000061l.91.1, Aagr.utg000061l.91.2, Aagr.utg000061l.92.1, Aagr.utg000063l.326.1, Aagr.utg000063l.339.1, Aagr.utg000063l.346.1, Aagr.utg000063l.360.1, Aagr.utg000063l.364.1, Aagr.utg000063l.404.1, Aagr.utg000063l.405.1, Aagr.utg000063l.443.1, Aagr.utg000063l.445.1, Aagr.utg000063l.445.2, Aagr.utg000063l.498.1, Aagr.utg000065l.8.1, Aagr.utg000069l.102.1, Aagr.utg000069l.70__71.1, Aagr.utg000069l.96__97.1, Aagr.utg000069l.99.1, Aagr.utg000071l.2.1, Aagr.utg000071l.28.1, Aagr.utg000071l.33.1, Aagr.utg000071l.52.1, Aagr.utg000075l.14.1, Aagr.utg000075l.14.2, Aagr.utg000075l.14.3, Aagr.utg000077l.133__134.1, Aagr.utg000077l.133__134.2, Aagr.utg000077l.133__134.3, Aagr.utg000077l.133__134.4, Aagr.utg000077l.205.1, Aagr.utg000077l.393.1, Aagr.utg000077l.74.1, Aagr.utg000077l.98.1, Aagr.utg000077l.98.2, Aagr.utg000077l.98.3, Aagr.utg000080l.138.1, Aagr.utg000080l.144.1, Aagr.utg000081l.13.1, Aagr.utg000081l.181.1, Aagr.utg000081l.181.2, Aagr.utg000081l.207.1, Aagr.utg000081l.222.1, Aagr.utg000081l.253.1, Aagr.utg000081l.338.1, Aagr.utg000081l.387.1, Aagr.utg000081l.387.2, Aagr.utg000081l.387.3, Aagr.utg000081l.79__81.1, Aagr.utg000081l.91.1, Aagr.utg000081l.96.1, Aagr.utg000083l.166.1, Aagr.utg000083l.235.1, Aagr.utg000083l.235.2, Aagr.utg000083l.235.3, Aagr.utg000083l.235.4, Aagr.utg000083l.236.1, Aagr.utg000083l.279.1, Aagr.utg000083l.279.2, Aagr.utg000083l.279.3, Aagr.utg000083l.457.1, Aagr.utg000084l.121.1, Aagr.utg000084l.122.1, Aagr.utg000084l.123.1, Aagr.utg000084l.124.1, Aagr.utg000084l.124.2, Aagr.utg000084l.134.1, Aagr.utg000084l.144.1, Aagr.utg000084l.153.1, Aagr.utg000084l.157.1, Aagr.utg000084l.229.1, Aagr.utg000085l.10.1, Aagr.utg000085l.107.1, Aagr.utg000085l.145.1, Aagr.utg000085l.33.1, Aagr.utg000085l.55.1, Aagr.utg000087l.105.1, Aagr.utg000087l.123.1, Aagr.utg000087l.213.1, Aagr.utg000087l.234.1, Aagr.utg000087l.40.1, Aagr.utg000087l.40.2, Aagr.utg000087l.40.3, Aagr.utg000087l.6.1, Aagr.utg000091l.141.1, Aagr.utg000091l.166.1, Aagr.utg000091l.213.1, Aagr.utg000091l.214.1, Aagr.utg000091l.264.1, Aagr.utg000091l.264.2, Aagr.utg000091l.306.1, Aagr.utg000091l.444.1, Aagr.utg000091l.573.1, Aagr.utg000091l.62.1, Aagr.utg000091l.707.1, Aagr.utg000091l.74.1, Aagr.utg000094l.116.1, Aagr.utg000094l.44.1, Aagr.utg000094l.45__46.1, Aagr.utg000094l.45__46.2, Aagr.utg000094l.45__46.3, Aagr.utg000094l.45__46.4, Aagr.utg000094l.45__46.5, Aagr.utg000094l.45__46.6, Aagr.utg000094l.93.1, Aagr.utg000095l.4.1, Aagr.utg000095l.46.1, Aagr.utg000095l.80.1, Aagr.utg000096l.41.1, Aagr.utg000096l.43.2, Aagr.utg000096l.9.1, Aagr.utg000098l.11.1, Aagr.utg000098l.18.1, Aagr.utg000098l.21.1, Aagr.utg000098l.33.1, Aagr.utg000098l.43.1, Aagr.utg000098l.48.1, Aagr.utg000100l.129.1, Aagr.utg000100l.144.1, Aagr.utg000100l.206.1, Aagr.utg000100l.396.1, Aagr.utg000100l.399.1, Aagr.utg000100l.4.1, Aagr.utg000100l.4.2, Aagr.utg000100l.401.1, Aagr.utg000100l.93.1, Aagr.utg000101l.100.1, Aagr.utg000101l.100.2, Aagr.utg000101l.100.3, Aagr.utg000101l.100.4, Aagr.utg000101l.110.1, Aagr.utg000101l.122.1, Aagr.utg000101l.130.1, Aagr.utg000101l.133.1, Aagr.utg000101l.134.1, Aagr.utg000101l.136.1, Aagr.utg000101l.139.1, Aagr.utg000101l.140.1, Aagr.utg000101l.155.1, Aagr.utg000101l.156.1, Aagr.utg000101l.157.1, Aagr.utg000101l.160.1, Aagr.utg000101l.171.1, Aagr.utg000101l.197.1, Aagr.utg000101l.59.1, Aagr.utg000101l.74.1, Aagr.utg000101l.82.1, Aagr.utg000101l.89.1, Aagr.utg000101l.93.1, Aagr.utg000101l.93.2, Aagr.utg000103l.22.1, Aagr.utg000103l.24.1, Aagr.utg000103l.45.1, Aagr.utg000104l.147.1, Aagr.utg000104l.48.1, Aagr.utg000104l.49.1, Aagr.utg000104l.57.1, Aagr.utg000104l.57.2, Aagr.utg000104l.85.1, Aagr.utg000105l.10.1, Aagr.utg000105l.17.1, Aagr.utg000107l.21.1, Aagr.utg000107l.42.1, Aagr.utg000107l.52.1, Aagr.utg000107l.60.1, Aagr.utg000109l.162.1, Aagr.utg000109l.192.1, Aagr.utg000109l.192.2, Aagr.utg000109l.244.1, Aagr.utg000109l.246.1, Aagr.utg000109l.246.2, Aagr.utg000109l.59.1, Aagr.utg000109l.60.1, Aagr.utg000109l.64.1, Aagr.utg000109l.65.1, Aagr.utg000109l.85.1, Aagr.utg000111l.121.1, Aagr.utg000111l.121.2, Aagr.utg000111l.121.3, Aagr.utg000111l.121.4, Aagr.utg000111l.121.5, Aagr.utg000111l.121.6, Aagr.utg000111l.121.7, Aagr.utg000111l.121.8, Aagr.utg000111l.154.1, Aagr.utg000111l.159.1, Aagr.utg000111l.166.1, Aagr.utg000111l.173.1, Aagr.utg000111l.177__178.1, Aagr.utg000111l.194__195.1, Aagr.utg000111l.200.1, Aagr.utg000111l.209.1, Aagr.utg000113l.100.1, Aagr.utg000113l.144.1, Aagr.utg000113l.198.1, Aagr.utg000113l.224.1, Aagr.utg000113l.58.1, Aagr.utg000113l.58.2, Aagr.utg000116l.121.1, Aagr.utg000116l.122.1, Aagr.utg000116l.122.2, Aagr.utg000116l.122.3, Aagr.utg000116l.130.1, Aagr.utg000116l.135.1, Aagr.utg000116l.136.1, Aagr.utg000116l.153.1, Aagr.utg000116l.155.1, Aagr.utg000116l.180.1, Aagr.utg000116l.180.2, Aagr.utg000116l.181.1, Aagr.utg000116l.181.2, Aagr.utg000116l.181.3, Aagr.utg000116l.192.1, Aagr.utg000116l.200.1, Aagr.utg000116l.273.1, Aagr.utg000116l.275.1, Aagr.utg000116l.280.1, Aagr.utg000116l.290.1, Aagr.utg000116l.37.1, Aagr.utg000116l.38.1, Aagr.utg000116l.419.1, Aagr.utg000116l.46.1, Aagr.utg000116l.46.2, Aagr.utg000116l.478.1, Aagr.utg000116l.478.2, Aagr.utg000116l.478.3, Aagr.utg000116l.480.1, Aagr.utg000116l.60.1, Aagr.utg000116l.79.1, Aagr.utg000116l.79.2, Aagr.utg000116l.79.3, Aagr.utg000116l.82.1, Aagr.utg000116l.90.1, Aagr.utg000116l.98.1, Aagr.utg000116l.98.2, Aagr.utg000116l.98.3, Aagr.utg000117l.109.1, Aagr.utg000117l.110.1, Aagr.utg000117l.110.2, Aagr.utg000118l.110.1, Aagr.utg000119l.34.1, Aagr.utg000119l.34.2, Aagr.utg000119l.34.3, Aagr.utg000119l.34.4, Aagr.utg000119l.76.1, Aagr.utg000124l.10.1, Aagr.utg000124l.10.2, Aagr.utg000124l.10.3, Aagr.utg000124l.132.1, Aagr.utg000124l.133.1, Aagr.utg000124l.180.1, Aagr.utg000125l.148.1, Aagr.utg000125l.148.2, Aagr.utg000125l.148.3, Aagr.utg000125l.159.1, Aagr.utg000125l.170.1, Aagr.utg000125l.3.1, Aagr.utg000125l.44.1, Aagr.utg000125l.57.1, Aagr.utg000126l.125.1, Aagr.utg000126l.251.1, Aagr.utg000126l.65.1, Aagr.utg000129l.105.1, Aagr.utg000129l.105.2, Aagr.utg000129l.105.3, Aagr.utg000129l.21.1, Aagr.utg000129l.21.2, Aagr.utg000129l.21.3, Aagr.utg000129l.21.4, Aagr.utg000129l.50.1, Aagr.utg000129l.50.2, Aagr.utg000129l.50.3, Aagr.utg000129l.50.4, Aagr.utg000129l.85.1, Aagr.utg000129l.91.1, Aagr.utg000133l.40.1, Aagr.utg000133l.50.1, Aagr.utg000133l.63.1, Aagr.utg000133l.64.1, Aagr.utg000133l.66.1, Aagr.utg000134l.13.1, Aagr.utg000134l.13.2, Aagr.utg000136l.20.1, Aagr.utg000136l.24.1, Aagr.utg000140l.52.1, Aagr.utg000140l.52.2, Aagr.utg000140l.62.1, Aagr.utg000140l.69.1, Aagr.utg000146l.1.1, Aagr.utg000146l.35.1, Aagr.utg000151l.5.1, Aagr.utg000160l.18__19.1, Aagr.utg000165l.20.1, Aagr.utg000165l.20.2, Aagr.utg000165l.20.3, Aagr.utg000165l.20.4, Aagr.utg000165l.20.5, Aagr.utg000165l.20.6, Aagr.utg000165l.9.1, Aagr.utg000166l.3.1, Aagr.utg000166l.4.1, Aagr.utg000166l.6.1, Aagr.utg000183l.4.1, Aagr.utg000187l.26.1
OG0000002	Azfi_s0003.g007821, Azfi_s0003.g007970, Azfi_s0006.g009617, Azfi_s0006.g009897, Azfi_s0006.g010414, Azfi_s0006.g010518, Azfi_s0007.g010771, Azfi_s0008.g011260, Azfi_s0008.g011329, Azfi_s0008.g011588, Azfi_s0009.g011946, Azfi_s0009.g011978, Azfi_s0012.g012796, Azfi_s0012.g012929, Azfi_s0015.g013757, Azfi_s0017.g014424, Azfi_s0017.g014428, Azfi_s0017.g014432, Azfi_s0020.g015377, Azfi_s0022.g016189, Azfi_s0022.g016191, Azfi_s0022.g016197, Azfi_s0022.g016201, Azfi_s0026.g023403, Azfi_s0027.g023616, Azfi_s0028.g023974, Azfi_s0028.g023976, Azfi_s0028.g023996, Azfi_s0029.g024089, Azfi_s0034.g025241, Azfi_s0034.g025282, Azfi_s0039.g026448, Azfi_s0043.g027051, Azfi_s0045.g029986, Azfi_s0047.g030368, Azfi_s0049.g030821, Azfi_s0050.g031011, Azfi_s0050.g031116, Azfi_s0052.g031676, Azfi_s0060.g034761, Azfi_s0064.g035709, Azfi_s0072.g036886, Azfi_s0072.g037040, Azfi_s0072.g037041, Azfi_s0075.g037668, Azfi_s0075.g037689, Azfi_s0075.g037691, Azfi_s0075.g037695, Azfi_s0075.g037698, Azfi_s0087.g042407, Azfi_s0093.g043295, Azfi_s0097.g043848, Azfi_s0099.g044033, Azfi_s0102.g044434, Azfi_s0109.g045399, Azfi_s0109.g045408, Azfi_s0113.g045855, Azfi_s0113.g045857, Azfi_s0113.g045868, Azfi_s0116.g046344, Azfi_s0117.g046466, Azfi_s0129.g048866, Azfi_s0149.g053194, Azfi_s0154.g053530, Azfi_s0157.g053746, Azfi_s0165.g054358, Azfi_s0168.g054568, Azfi_s0172.g055726, Azfi_s0176.g056100, Azfi_s0183.g056467, Azfi_s0190.g056909, Azfi_s0205.g057773, Azfi_s0208.g057995, Azfi_s0210.g058065, Azfi_s0213.g058310, Azfi_s0217.g058547, Azfi_s0219.g058615, Azfi_s0220.g058662, Azfi_s0246.g060054, Azfi_s0254.g060417, Azfi_s0254.g060420, Azfi_s0262.g060829, Azfi_s0272.g061259, Azfi_s0279.g062266, Azfi_s0292.g063400, Azfi_s0301.g063675, Azfi_s0320.g064467, Azfi_s0385.g067510, Azfi_s0388.g067596, Azfi_s0401.g068274, Azfi_s0430.g069334, Azfi_s0436.g069933, Azfi_s0580.g078294, Azfi_s0585.g078526, Azfi_s0585.g078537, Azfi_s0591.g078743, Azfi_s1324.g101452, Azfi_s2072.g108988, Azfi_s2641.g112482, Azfi_s3123.g114629, Azfi_s3567.g116275	AT1G07570.1, AT1G07570.2, AT1G07570.3, AT1G07570.4, AT1G07570.5, AT1G07870.1, AT1G10620.1, AT1G14370.1, AT1G16260.1, AT1G16260.2, AT1G16260.3, AT1G16670.1, AT1G18390.1, AT1G18390.2, AT1G20650.1, AT1G21210.1, AT1G21230.1, AT1G21240.1, AT1G21240.2, AT1G21245.1, AT1G21250.1, AT1G21270.1, AT1G21590.1, AT1G21590.2, AT1G23540.1, AT1G23540.2, AT1G25390.1, AT1G25390.2, AT1G26150.1, AT1G26150.2, AT1G26970.1, AT1G26970.2, AT1G28390.1, AT1G28390.2, AT1G49270.1, AT1G49730.1, AT1G49730.2, AT1G49730.3, AT1G49730.4, AT1G49730.5, AT1G52290.1, AT1G52290.2, AT1G52540.1, AT1G52540.2, AT1G55200.1, AT1G55200.2, AT1G55200.3, AT1G55200.4, AT1G61590.1, AT1G61860.1, AT1G66880.1, AT1G66880.2, AT1G66880.3, AT1G68690.1, AT1G68690.2, AT1G68690.3, AT1G68690.4, AT1G69730.1, AT1G69790.1, AT1G69790.2, AT1G69910.1, AT1G70450.1, AT1G70460.1, AT1G70740.1, AT1G70740.2, AT1G72540.1, AT1G74490.1, AT1G76360.1, AT1G76370.1, AT1G77280.1, AT1G77280.2, AT1G78530.2, AT1G79680.1, AT1G80640.1, AT1G80640.2, AT2G02800.1, AT2G02800.2, AT2G05940.1, AT2G07180.1, AT2G07180.2, AT2G16750.1, AT2G16750.2, AT2G17220.1, AT2G17220.2, AT2G18470.1, AT2G18470.2, AT2G18470.3, AT2G18470.4, AT2G23450.1, AT2G23450.2, AT2G25220.1, AT2G25220.2, AT2G25220.3, AT2G25220.4, AT2G25220.5, AT2G25220.6, AT2G26290.1, AT2G28590.1, AT2G28590.2, AT2G28930.1, AT2G28930.2, AT2G28930.3, AT2G28940.1, AT2G28940.2, AT2G39110.1, AT2G39110.2, AT2G39660.1, AT3G01300.1, AT3G02810.1, AT3G07070.1, AT3G09010.1, AT3G09010.2, AT3G09830.1, AT3G09830.2, AT3G09830.3, AT3G13690.1, AT3G13690.2, AT3G13690.3, AT3G15890.1, AT3G18810.1, AT3G19300.1, AT3G20530.1, AT3G20530.2, AT3G24540.1, AT3G24550.1, AT3G24790.1, AT3G24790.2, AT3G25490.1, AT3G26940.1, AT3G28690.1, AT3G28690.2, AT3G28690.3, AT3G45920.1, AT3G46355.1, AT3G46410.1, AT3G51990.1, AT3G53840.1, AT3G55450.1, AT3G55450.2, AT3G58690.1, AT4G00960.2, AT4G00960.4, AT4G02010.1, AT4G13190.1, AT4G13190.2, AT4G13190.3, AT4G13190.4, AT4G13190.5, AT4G17660.1, AT4G21366.1, AT4G32000.1, AT4G32000.2, AT4G32000.3, AT4G32000.4, AT4G32710.1, AT4G34440.1, AT4G34440.2, AT4G35030.1, AT4G35030.2, AT4G35030.3, AT4G35030.4, AT4G35030.5, AT4G35030.6, AT4G35030.7, AT4G35030.8, AT4G35030.9, AT4G35600.1, AT4G35600.2, AT5G01020.1, AT5G02070.1, AT5G02290.1, AT5G02290.2, AT5G02800.1, AT5G03320.1, AT5G03320.2, AT5G11020.1, AT5G11020.2, AT5G11020.3, AT5G11020.4, AT5G13160.1, AT5G15080.1, AT5G15730.1, AT5G15730.2, AT5G15730.3, AT5G16500.1, AT5G18610.1, AT5G18610.2, AT5G18610.3, AT5G23170.1, AT5G35580.1, AT5G35580.2, AT5G38210.1, AT5G38210.2, AT5G38210.3, AT5G38560.1, AT5G42440.1, AT5G47070.1, AT5G54590.1, AT5G54590.2, AT5G54590.3, AT5G54590.4, AT5G56460.1, AT5G56790.1, AT5G63940.1, AT5G66790.1	ERM93453, ERM93536, ERM94075, ERM94382, ERM94384, ERM94799, ERM94848, ERM95219, ERM95419, ERM95681, ERM95767, ERM96233, ERM96558, ERM96729, ERM96840, ERM97659, ERM98242, ERM98292, ERM98441, ERM98443, ERM98577, ERM99065, ERM99236, ERM99852, ERN00518, ERN00519, ERN00669, ERN01204, ERN01343, ERN01350, ERN02100, ERN03778, ERN03999, ERN04045, ERN04312, ERN04420, ERN05575, ERN05758, ERN06253, ERN06257, ERN06676, ERN07244, ERN07408, ERN07795, ERN07877, ERN07884, ERN08263, ERN08481, ERN08689, ERN08690, ERN08701, ERN08782, ERN09357, ERN09767, ERN10358, ERN11288, ERN11415, ERN11416, ERN11418, ERN11487, ERN11488, ERN11490, ERN11492, ERN11494, ERN11616, ERN11620, ERN12375, ERN12569, ERN12933, ERN13637, ERN13669, ERN13670, ERN14506, ERN15230, ERN15232, ERN15233, ERN15234, ERN15236, ERN15237, ERN15241, ERN15244, ERN15269, ERN15709, ERN15963, ERN16050, ERN16412, ERN16414, ERN17214, ERN17500, ERN17667, ERN17675, ERN17929, ERN17965, ERN18685, ERN18781, ERN18850, ERN19584, ERN20654	KMS94788, KMS94830, KMS95257, KMS95877, KMS95921, KMS96228, KMS96526, KMS96527, KMS96735, KMS97582, KMS97660, KMS97873, KMS97944, KMS98088, KMS98129, KMS98459, KMS98545, KMS99326, KMS99327, KMS99437, KMS99720, KMS99726, KMS99889, KMT00458, KMT00630, KMT00809, KMT00810, KMT01062, KMT01063, KMT01225, KMT01228, KMT01397, KMT01398, KMT01502, KMT01507, KMT01612, KMT01613, KMT01887, KMT01888, KMT02801, KMT03082, KMT03083, KMT03084, KMT03085, KMT03086, KMT03088, KMT03229, KMT03230, KMT03231, KMT03652, KMT04283, KMT04824, KMT04826, KMT05236, KMT05237, KMT05238, KMT05413, KMT05414, KMT05537, KMT05791, KMT06286, KMT06298, KMT07111, KMT07137, KMT07164, KMT07391, KMT07808, KMT07847, KMT08228, KMT08229, KMT08329, KMT08408, KMT08554, KMT09040, KMT09041, KMT09629, KMT09630, KMT09647, KMT09684, KMT09685, KMT09686, KMT09687, KMT09975, KMT11130, KMT11131, KMT11135, KMT11176, KMT11186, KMT11187, KMT11523, KMT11758, KMT11759, KMT11761, KMT13207, KMT13208, KMT13707, KMT13708, KMT13709, KMT13851, KMT14052, KMT14199, KMT14200, KMT14301, KMT14737, KMT14742, KMT14744, KMT14770, KMT14771, KMT14775, KMT14778, KMT14779, KMT14780, KMT14781, KMT14782, KMT14790, KMT14791, KMT14792, KMT14795, KMT14796, KMT15302, KMT15831, KMT15832, KMT15833, KMT15835, KMT15837, KMT15845, KMT15846, KMT15847, KMT15848, KMT15849, KMT15850, KMT15851, KMT17640, KMT17968, KMT18152, KMT18319, KMT18398, KMT18480, KMT18482, KMT18577, KMT18703, KMT18758, KMT19011, KMT19228, KMT19636, KMT19758, KMT19852	OIV89140, OIV89162, OIV89293, OIV89294, OIV89852, OIV89865, OIV89960, OIV89971, OIV90192, OIV90270, OIV90280, OIV90479, OIV90759, OIV90847, OIV90907, OIV91474, OIV91522, OIV91804, OIV91893, OIV91993, OIV92181, OIV92254, OIV92490, OIV92715, OIV92896, OIV92932, OIV93075, OIV93163, OIV93301, OIV93360, OIV93388, OIV93389, OIV93729, OIV93754, OIV93901, OIV93903, OIV93923, OIV93982, OIV94097, OIV94323, OIV94348, OIV94514, OIV94552, OIV94646, OIV94754, OIV94788, OIV95605, OIV95627, OIV95845, OIV95976, OIV95978, OIV96149, OIV96436, OIV96584, OIV97005, OIV97354, OIV97563, OIV97564, OIV97565, OIV97705, OIV98271, OIV98526, OIV98997, OIV99032, OIV99358, OIV99545, OIV99670, OIV99719, OIW00548, OIW00694, OIW00741, OIW00742, OIW01193, OIW01242, OIW01608, OIW02019, OIW02020, OIW02239, OIW03097, OIW03171, OIW03628, OIW03635, OIW03684, OIW03860, OIW03878, OIW03969, OIW04455, OIW04513, OIW04640, OIW04732, OIW04741, OIW04935, OIW04943, OIW05223, OIW05458, OIW05526, OIW05653, OIW05689, OIW05753, OIW05779, OIW05963, OIW06546, OIW07182, OIW07324, OIW07359, OIW07389, OIW07464, OIW07477, OIW07497, OIW07566, OIW07857, OIW07937, OIW08219, OIW08294, OIW08629, OIW08775, OIW09009, OIW09162, OIW09182, OIW09207, OIW09659, OIW09753, OIW09764, OIW09891, OIW09892, OIW09963, OIW10017, OIW10328, OIW10568, OIW10569, OIW10737, OIW10998, OIW11197, OIW11295, OIW11575, OIW11635, OIW11851, OIW11940, OIW11943, OIW11993, OIW12213, OIW12328, OIW12437, OIW12918, OIW12997, OIW13412, OIW13452, OIW13787, OIW13942, OIW13943, OIW13979, OIW14507, OIW14547, OIW14728, OIW14786, OIW14844, OIW14986, OIW15466, OIW15720, OIW15759, OIW15809, OIW15985, OIW16141, OIW16272, OIW16339, OIW16467, OIW17084, OIW17305, OIW17555, OIW17586, OIW17628, OIW18134, OIW18153, OIW18590, OIW18659, OIW18755, OIW19138, OIW19286, OIW19352, OIW19620, OIW19773, OIW20241, OIW20816, OIW20962, OIW21081, OIW21136, OIW21376, OIW21668, OIW21935, OIW21985	Lj0g3v0007739.1, Lj0g3v0019539.1, Lj0g3v0034699.1, Lj0g3v0042109.1, Lj0g3v0055799.1, Lj0g3v0061859.1, Lj0g3v0067889.1, Lj0g3v0069359.1, Lj0g3v0070679.1, Lj0g3v0070679.2, Lj0g3v0070679.3, Lj0g3v0072519.1, Lj0g3v0072519.2, Lj0g3v0083519.1, Lj0g3v0084019.1, Lj0g3v0084029.1, Lj0g3v0084029.2, Lj0g3v0084889.1, Lj0g3v0090399.1, Lj0g3v0094019.1, Lj0g3v0094019.2, Lj0g3v0095039.1, Lj0g3v0095039.2, Lj0g3v0116419.1, Lj0g3v0130729.1, Lj0g3v0146019.1, Lj0g3v0146039.1, Lj0g3v0146059.1, Lj0g3v0154799.1, Lj0g3v0162389.2, Lj0g3v0170109.1, Lj0g3v0171399.1, Lj0g3v0173689.1, Lj0g3v0175109.1, Lj0g3v0201669.1, Lj0g3v0205339.1, Lj0g3v0213759.1, Lj0g3v0221619.1, Lj0g3v0224359.1, Lj0g3v0241799.1, Lj0g3v0242789.1, Lj0g3v0248129.1, Lj0g3v0248469.1, Lj0g3v0248469.2, Lj0g3v0257389.1, Lj0g3v0258029.1, Lj0g3v0259229.1, Lj0g3v0259229.2, Lj0g3v0262369.1, Lj0g3v0262369.2, Lj0g3v0266219.1, Lj0g3v0268469.2, Lj0g3v0268579.1, Lj0g3v0272349.1, Lj0g3v0272349.2, Lj0g3v0272349.3, Lj0g3v0272399.1, Lj0g3v0272399.2, Lj0g3v0276029.1, Lj0g3v0288509.1, Lj0g3v0290119.1, Lj0g3v0290409.1, Lj0g3v0290889.1, Lj0g3v0308989.1, Lj0g3v0308999.1, Lj0g3v0312619.1, Lj0g3v0312629.1, Lj0g3v0314389.1, Lj0g3v0314409.1, Lj0g3v0316319.1, Lj0g3v0316319.2, Lj0g3v0320669.1, Lj0g3v0339599.2, Lj0g3v0339599.3, Lj0g3v0346599.1, Lj0g3v0346649.1, Lj0g3v0349179.1, Lj0g3v0360899.1, Lj0g3v0364369.1, Lj1g3v0015510.1, Lj1g3v0268780.1, Lj1g3v0268780.2, Lj1g3v0715600.1, Lj1g3v0897610.1, Lj1g3v0899920.1, Lj1g3v1561390.1, Lj1g3v1604230.1, Lj1g3v1604240.1, Lj1g3v1788350.1, Lj1g3v1788350.2, Lj1g3v1788350.3, Lj1g3v1841230.1, Lj1g3v1841230.2, Lj1g3v1841230.3, Lj1g3v2023010.1, Lj1g3v2295270.1, Lj1g3v2295270.2, Lj1g3v2295280.1, Lj1g3v2313000.1, Lj1g3v2314220.1, Lj1g3v2482470.1, Lj1g3v2482480.1, Lj1g3v2580580.1, Lj1g3v2942070.1, Lj1g3v2942070.2, Lj1g3v2942080.1, Lj1g3v3115320.1, Lj1g3v3289980.3, Lj1g3v3331690.1, Lj1g3v3331690.2, Lj1g3v3406620.1, Lj1g3v3443850.1, Lj1g3v3446440.1, Lj1g3v3559210.1, Lj1g3v3767170.1, Lj1g3v3767180.1, Lj1g3v3767250.1, Lj1g3v3891980.1, Lj1g3v4578820.1, Lj1g3v4579490.1, Lj1g3v4591000.1, Lj1g3v4691720.1, Lj1g3v4694300.1, Lj1g3v4849450.1, Lj1g3v4849450.2, Lj1g3v5021110.1, Lj1g3v5061090.1, Lj2g3v0029010.1, Lj2g3v0265410.1, Lj2g3v0721200.1, Lj2g3v0721200.2, Lj2g3v0794720.1, Lj2g3v0911680.1, Lj2g3v0911680.2, Lj2g3v1034490.1, Lj2g3v1107460.1, Lj2g3v1107460.2, Lj2g3v1193010.1, Lj2g3v1337460.1, Lj2g3v1337460.2, Lj2g3v1338960.1, Lj2g3v1389480.1, Lj2g3v1414850.1, Lj2g3v1550090.1, Lj2g3v1550090.2, Lj2g3v1644310.1, Lj2g3v1828820.1, Lj2g3v1988810.1, Lj2g3v2448220.1, Lj2g3v2584480.1, Lj2g3v2647240.1, Lj2g3v2996210.1, Lj2g3v3059720.1, Lj3g3v0016510.1, Lj3g3v0044340.1, Lj3g3v0234090.2, Lj3g3v0234090.3, Lj3g3v0290420.1, Lj3g3v0303780.1, Lj3g3v0303780.2, Lj3g3v0392830.3, Lj3g3v0422690.1, Lj3g3v0422690.2, Lj3g3v0422690.3, Lj3g3v0428460.1, Lj3g3v0669180.1, Lj3g3v0697050.1, Lj3g3v1038840.1, Lj3g3v1063660.1, Lj3g3v1063660.2, Lj3g3v1855410.1, Lj3g3v2577160.1, Lj3g3v2693450.1, Lj3g3v2693460.1, Lj3g3v2887100.1, Lj3g3v3117630.1, Lj3g3v3117630.2, Lj3g3v3200890.1, Lj3g3v3200910.1, Lj3g3v3291700.1, Lj3g3v3337510.2, Lj3g3v3337510.3, Lj3g3v3375760.1, Lj3g3v3654470.1, Lj4g3v0216610.1, Lj4g3v0423100.1, Lj4g3v0450880.1, Lj4g3v0620010.1, Lj4g3v0867570.1, Lj4g3v0938850.1, Lj4g3v1881540.1, Lj4g3v1881550.1, Lj4g3v2046100.1, Lj4g3v2140260.1, Lj4g3v2213630.1, Lj4g3v2213630.2, Lj4g3v2412600.1, Lj4g3v2432690.1, Lj4g3v2432690.2, Lj4g3v2432690.3, Lj4g3v3014740.1, Lj4g3v3014740.2, Lj4g3v3014740.3, Lj4g3v3016320.1, Lj4g3v3016320.2, Lj5g3v0469100.1, Lj5g3v0469100.2, Lj5g3v0527650.1, Lj5g3v0627010.1, Lj5g3v0627010.2, Lj5g3v0657180.1, Lj5g3v0659470.1, Lj5g3v0659470.2, Lj5g3v1097040.1, Lj5g3v1097040.2, Lj5g3v1303330.1, Lj5g3v1401610.1, Lj5g3v1463430.1, Lj5g3v1598350.1, Lj5g3v1927340.1, Lj5g3v2029760.1, Lj5g3v2063060.1, Lj6g3v0528390.1, Lj6g3v0528400.1, Lj6g3v1018270.1, Lj6g3v1018270.2, Lj6g3v1018270.3, Lj6g3v1187400.1, Lj6g3v1270820.1, Lj6g3v1879890.1, Lj6g3v1919370.1, Lj6g3v2132180.1, Lj6g3v2132210.2	scaffold-UCRN-2000166-Megaceros_tosanus, scaffold-UCRN-2000167-Megaceros_tosanus, scaffold-UCRN-2000168-Megaceros_tosanus, scaffold-UCRN-2000558-Megaceros_tosanus, scaffold-UCRN-2000790-Megaceros_tosanus, scaffold-UCRN-2001036-Megaceros_tosanus, scaffold-UCRN-2001539-Megaceros_tosanus, scaffold-UCRN-2001540-Megaceros_tosanus, scaffold-UCRN-2001651-Megaceros_tosanus, scaffold-UCRN-2001853-Megaceros_tosanus, scaffold-UCRN-2001878-Megaceros_tosanus, scaffold-UCRN-2001953-Megaceros_tosanus, scaffold-UCRN-2002106-Megaceros_tosanus, scaffold-UCRN-2002107-Megaceros_tosanus, scaffold-UCRN-2003306-Megaceros_tosanus, scaffold-UCRN-2003307-Megaceros_tosanus, scaffold-UCRN-2003383-Megaceros_tosanus, scaffold-UCRN-2003384-Megaceros_tosanus, scaffold-UCRN-2003385-Megaceros_tosanus, scaffold-UCRN-2003442-Megaceros_tosanus, scaffold-UCRN-2003497-Megaceros_tosanus, scaffold-UCRN-2003750-Megaceros_tosanus, scaffold-UCRN-2003751-Megaceros_tosanus, scaffold-UCRN-2003837-Megaceros_tosanus, scaffold-UCRN-2003838-Megaceros_tosanus, scaffold-UCRN-2003839-Megaceros_tosanus, scaffold-UCRN-2003965-Megaceros_tosanus, scaffold-UCRN-2003966-Megaceros_tosanus, scaffold-UCRN-2003967-Megaceros_tosanus, scaffold-UCRN-2004180-Megaceros_tosanus, scaffold-UCRN-2004181-Megaceros_tosanus, scaffold-UCRN-2005017-Megaceros_tosanus, scaffold-UCRN-2005018-Megaceros_tosanus, scaffold-UCRN-2005710-Megaceros_tosanus, scaffold-UCRN-2005711-Megaceros_tosanus, scaffold-UCRN-2006175-Megaceros_tosanus, scaffold-UCRN-2006681-Megaceros_tosanus, scaffold-UCRN-2006681-Megaceros_tosanus, scaffold-UCRN-2007879-Megaceros_tosanus, scaffold-UCRN-2007880-Megaceros_tosanus, scaffold-UCRN-2008327-Megaceros_tosanus, scaffold-UCRN-2008696-Megaceros_tosanus, scaffold-UCRN-2008977-Megaceros_tosanus, scaffold-UCRN-2009523-Megaceros_tosanus, scaffold-UCRN-2009524-Megaceros_tosanus, scaffold-UCRN-2009774-Megaceros_tosanus, scaffold-UCRN-2010279-Megaceros_tosanus, scaffold-UCRN-2010342-Megaceros_tosanus, scaffold-UCRN-2010343-Megaceros_tosanus, scaffold-UCRN-2010429-Megaceros_tosanus, scaffold-UCRN-2010754-Megaceros_tosanus, scaffold-UCRN-2010755-Megaceros_tosanus, scaffold-UCRN-2011114-Megaceros_tosanus, scaffold-UCRN-2011179-Megaceros_tosanus, scaffold-UCRN-2011180-Megaceros_tosanus, scaffold-UCRN-2011454-Megaceros_tosanus, scaffold-UCRN-2011522-Megaceros_tosanus, scaffold-UCRN-2011553-Megaceros_tosanus, scaffold-UCRN-2011674-Megaceros_tosanus, scaffold-UCRN-2011727-Megaceros_tosanus, scaffold-UCRN-2011843-Megaceros_tosanus, scaffold-UCRN-2011939-Megaceros_tosanus, scaffold-UCRN-2012081-Megaceros_tosanus, scaffold-UCRN-2046969-Megaceros_tosanus, scaffold-UCRN-2047717-Megaceros_tosanus, scaffold-UCRN-2048397-Megaceros_tosanus, scaffold-UCRN-2048439-Megaceros_tosanus, scaffold-UCRN-2048439-Megaceros_tosanus, scaffold-UCRN-2048546-Megaceros_tosanus, scaffold-UCRN-2049489-Megaceros_tosanus, scaffold-UCRN-2049987-Megaceros_tosanus, scaffold-UCRN-2050159-Megaceros_tosanus, scaffold-UCRN-2050268-Megaceros_tosanus, scaffold-UCRN-2050624-Megaceros_tosanus, scaffold-UCRN-2050668-Megaceros_tosanus, scaffold-UCRN-2050676-Megaceros_tosanus, scaffold-UCRN-2051379-Megaceros_tosanus, scaffold-UCRN-2051575-Megaceros_tosanus, scaffold-UCRN-2051886-Megaceros_tosanus, scaffold-UCRN-2051963-Megaceros_tosanus, scaffold-UCRN-2052363-Megaceros_tosanus, scaffold-UCRN-2052623-Megaceros_tosanus, scaffold-UCRN-2052969-Megaceros_tosanus, scaffold-UCRN-2053410-Megaceros_tosanus, scaffold-UCRN-2053452-Megaceros_tosanus, scaffold-UCRN-2053509-Megaceros_tosanus, scaffold-UCRN-2053585-Megaceros_tosanus, scaffold-UCRN-2053593-Megaceros_tosanus, scaffold-UCRN-2053650-Megaceros_tosanus, scaffold-UCRN-2053749-Megaceros_tosanus, scaffold-UCRN-2053826-Megaceros_tosanus, scaffold-UCRN-2053861-Megaceros_tosanus, scaffold-UCRN-2054079-Megaceros_tosanus	MPA10345.3, MPA10434.1, MPA10529.1, MPA10529.2, MPA11644.1, MPA12143.1, MPA12313.2, MPA12485.1, MPA15035.1, MPA15698.1, MPA15699.1, MPA16013.1, MPA16877.1, MPA16877.2, MPA16877.3, MPA17013.1, MPA17019.1, MPA17030.1, MPA17031.1, MPA17179.1, MPA17219.1, MPA18236.1, MPA18294.1, MPA18294.2, MPA18454.1, MPA18454.2, MPA18454.3, MPA18458.1, MPA18458.2, MPA18458.3, MPA19515.2, MPA20831.1, MPA21818.1, MPA21891.2, MPA22324.2, MPA22324.3, MPA22353.1, MPA22677.1, MPA23441.1, MPA23441.2, MPA24338.1, MPA27264.2, MPA27378.3, MPA27507.1, MPA28457.1, MPA28457.3, MPA30363.1, MPA6217.1, MPA6217.2, MPA6433.1, MPA6433.2, MPA6433.3, MPA6438.2, MPA7354.1, MPA7354.2, MPA9093.1, MPA9093.2, MPA9980.2	Mapoly0004s0098.1, Mapoly0004s0099.1, Mapoly0004s0100.1, Mapoly0005s0098.1, Mapoly0006s0008.1, Mapoly0006s0207.1, Mapoly0006s0209.1, Mapoly0007s0042.1, Mapoly0008s0180.1, Mapoly0010s0123.1, Mapoly0020s0101.1, Mapoly0033s0157.1, Mapoly0038s0015.1, Mapoly0043s0058.1, Mapoly0060s0018.1, Mapoly0065s0009.1, Mapoly0080s0031.1, Mapoly0081s0021.1, Mapoly0082s0076.1, Mapoly0090s0081.1, Mapoly0095s0007.1, Mapoly0099s0061.1, Mapoly0100s0049.1, Mapoly0140s0039.1, Mapoly0146s0017.1, Mapoly0146s0034.1, Mapoly0172s0004.1, Mapoly0172s0013.1, Mapoly1391s0001.1	Medtr0194s0030, Medtr1g010220, Medtr1g010230, Medtr1g010240, Medtr1g010250, Medtr1g010260, Medtr1g013040, Medtr1g013040, Medtr1g015020, Medtr1g020060, Medtr1g027490, Medtr1g027570, Medtr1g027580, Medtr1g027600, Medtr1g027640, Medtr1g027660, Medtr1g027670, Medtr1g029690, Medtr1g031780, Medtr1g052850, Medtr1g063910, Medtr1g063910, Medtr1g064630, Medtr1g067140, Medtr1g079430, Medtr1g079430, Medtr1g082580, Medtr1g086870, Medtr1g098360, Medtr1g102190, Medtr1g110110, Medtr1g110120, Medtr1g110130, Medtr1g110150, Medtr1g110180, Medtr1g117060, Medtr2g009670, Medtr2g013210, Medtr2g019990, Medtr2g019990, Medtr2g022810, Medtr2g031520, Medtr2g031530, Medtr2g038675, Medtr2g041960, Medtr2g064930, Medtr2g064930, Medtr2g064930, Medtr2g064940, Medtr2g072740, Medtr2g081805, Medtr2g082430, Medtr2g084120, Medtr2g090860, Medtr2g095880, Medtr2g095880, Medtr2g095920, Medtr2g095950, Medtr2g095960, Medtr2g096950, Medtr2g096960, Medtr2g096970, Medtr2g100290, Medtr2g103950, Medtr2g104790, Medtr3g011630, Medtr3g011730, Medtr3g037690, Medtr3g040800, Medtr3g050780, Medtr3g067775, Medtr3g067795, Medtr3g067795, Medtr3g067795, Medtr3g067795, Medtr3g069050, Medtr3g088640, Medtr3g088750, Medtr3g088755, Medtr3g088760, Medtr3g088775, Medtr3g088780, Medtr3g088785, Medtr3g096555, Medtr3g096555, Medtr3g100680, Medtr3g105320, Medtr3g106320, Medtr3g111510, Medtr3g115490, Medtr3g115500, Medtr3g115500, Medtr3g115500, Medtr3g116450, Medtr3g117850, Medtr3g117850, Medtr3g117850, Medtr3g462840, Medtr4g010110, Medtr4g014900, Medtr4g014900, Medtr4g014900, Medtr4g044663, Medtr4g063930, Medtr4g063935, Medtr4g063935, Medtr4g063940, Medtr4g063945, Medtr4g063945, Medtr4g063950, Medtr4g073140, Medtr4g073140, Medtr4g073140, Medtr4g085810, Medtr4g088975, Medtr4g091770, Medtr4g092070, Medtr4g099130, Medtr4g108270, Medtr4g115120, Medtr4g118855, Medtr4g123480, Medtr4g125260, Medtr4g126930, Medtr4g129010, Medtr4g131900, Medtr4g133920, Medtr5g013610, Medtr5g018570, Medtr5g019940, Medtr5g021790, Medtr5g023980, Medtr5g023980, Medtr5g026370, Medtr5g034210, Medtr5g034210, Medtr5g034210, Medtr5g037410, Medtr5g038450, Medtr5g038870, Medtr5g055280, Medtr5g055310, Medtr5g067310, Medtr5g079840, Medtr5g088400, Medtr5g088400, Medtr5g092120, Medtr5g099130, Medtr5g099130, Medtr5g099130, Medtr6g011330, Medtr6g011570, Medtr6g016040, Medtr6g044740, Medtr6g044830, Medtr6g082700, Medtr6g083020, Medtr6g083980, Medtr6g083980, Medtr6g083980, Medtr6g088510, Medtr6g088610, Medtr7g009320, Medtr7g018890, Medtr7g056620, Medtr7g056657, Medtr7g058810, Medtr7g061660, Medtr7g068190, Medtr7g074610, Medtr7g082530, Medtr7g082530, Medtr7g083500, Medtr7g100500, Medtr7g101800, Medtr7g101800, Medtr7g101800, Medtr7g103180, Medtr7g109670, Medtr7g116660, Medtr8g008820, Medtr8g014740, Medtr8g014860, Medtr8g016120, Medtr8g016120, Medtr8g020920, Medtr8g028115, Medtr8g041820, Medtr8g042370, Medtr8g051850, Medtr8g051890, Medtr8g057660, Medtr8g064690, Medtr8g073560, Medtr8g073560, Medtr8g073700, Medtr8g074920, Medtr8g077850, Medtr8g078940, Medtr8g088410, Medtr8g100155, Medtr8g101670, Medtr8g101670, Medtr8g101670, Medtr8g461250, Medtr8g461260, Medtr8g463990, Medtr8g463990, Medtr8g463990, Medtr8g465590, Medtr8g469230	ChrUn.fgenesh.mRNA.57, ChrUn.fgenesh.mRNA.59, LOC_Os01g02040.1, LOC_Os01g02040.2, LOC_Os01g03690.1, LOC_Os01g04409.1, LOC_Os01g04450.1, LOC_Os01g12720.1, LOC_Os01g14932.1, LOC_Os01g14932.2, LOC_Os01g14932.3, LOC_Os01g15470.1, LOC_Os01g15470.2, LOC_Os01g15470.3, LOC_Os01g16230.1, LOC_Os01g26174.1, LOC_Os01g26210.1, LOC_Os01g26270.1, LOC_Os01g26280.1, LOC_Os01g26300.1, LOC_Os01g40590.1, LOC_Os01g41870.1, LOC_Os01g41870.2, LOC_Os01g49529.1, LOC_Os01g49529.2, LOC_Os01g49529.3, LOC_Os01g53640.1, LOC_Os01g54700.1, LOC_Os01g57540.1, LOC_Os01g57940.1, LOC_Os01g71000.1, LOC_Os01g74200.1, LOC_Os02g02120.1, LOC_Os02g02600.1, LOC_Os02g06930.1, LOC_Os02g06930.2, LOC_Os02g06930.3, LOC_Os02g06930.4, LOC_Os02g08530.1, LOC_Os02g09359.1, LOC_Os02g30900.1, LOC_Os02g41480.1, LOC_Os02g41500.1, LOC_Os02g42110.1, LOC_Os02g42160.1, LOC_Os02g42190.1, LOC_Os02g42620.1, LOC_Os02g43430.1, LOC_Os02g44920.1, LOC_Os02g48080.1, LOC_Os02g53750.1, LOC_Os02g53750.2, LOC_Os02g56370.1, LOC_Os02g56380.1, LOC_Os02g56400.1, LOC_Os02g56630.1, LOC_Os02g57420.1, LOC_Os02g58610.1, LOC_Os03g03880.1, LOC_Os03g03890.1, LOC_Os03g06330.1, LOC_Os03g07430.1, LOC_Os03g07430.2, LOC_Os03g07430.3, LOC_Os03g07430.4, LOC_Os03g07430.5, LOC_Os03g08170.1, LOC_Os03g12470.1, LOC_Os03g13820.1, LOC_Os03g13820.2, LOC_Os03g15770.1, LOC_Os03g15770.2, LOC_Os03g15770.3, LOC_Os03g16260.1, LOC_Os03g16740.1, LOC_Os03g16740.2, LOC_Os03g17550.1, LOC_Os03g24930.1, LOC_Os03g24930.2, LOC_Os03g29410.1, LOC_Os03g37120.1, LOC_Os03g38710.1, LOC_Os03g44050.1, LOC_Os03g56470.1, LOC_Os03g58750.1, LOC_Os03g60710.1, LOC_Os03g62340.1, LOC_Os03g62430.1, LOC_Os04g03830.1, LOC_Os04g14304.1, LOC_Os04g15580.1, LOC_Os04g20680.1, LOC_Os04g21820.1, LOC_Os04g24220.2, LOC_Os04g24220.3, LOC_Os04g24290.1, LOC_Os04g29580.1, LOC_Os04g29680.1, LOC_Os04g29740.1, LOC_Os04g29880.1, LOC_Os04g30110.1, LOC_Os04g30340.1, LOC_Os04g30360.1, LOC_Os04g32310.1, LOC_Os04g35114.1, LOC_Os04g43730.1, LOC_Os04g45920.1, LOC_Os04g47620.1, LOC_Os04g51030.1, LOC_Os04g51040.1, LOC_Os04g51050.1, LOC_Os04g51050.2, LOC_Os04g52840.1, LOC_Os04g52840.2, LOC_Os04g54190.1, LOC_Os04g54190.2, LOC_Os04g55750.1, LOC_Os04g56360.1, LOC_Os04g58250.1, LOC_Os04g59320.1, LOC_Os05g01040.1, LOC_Os05g01040.2, LOC_Os05g01040.3, LOC_Os05g01040.4, LOC_Os05g02020.1, LOC_Os05g02020.2, LOC_Os05g03460.1, LOC_Os05g11750.1, LOC_Os05g11750.2, LOC_Os05g11750.3, LOC_Os05g12680.1, LOC_Os05g18800.1, LOC_Os05g25390.1, LOC_Os05g25540.1, LOC_Os05g30870.1, LOC_Os05g30870.2, LOC_Os05g30870.3, LOC_Os05g32170.1, LOC_Os05g33080.1, LOC_Os05g38770.1, LOC_Os05g40270.12, LOC_Os05g41950.1, LOC_Os05g44030.1, LOC_Os05g45010.1, LOC_Os05g47770.1, LOC_Os05g51190.2, LOC_Os05g51190.3, LOC_Os05g51190.4, LOC_Os05g51190.5, LOC_Os05g51400.1, LOC_Os06g05050.1, LOC_Os06g07070.1, LOC_Os06g07230.1, LOC_Os06g07260.1, LOC_Os06g07330.1, LOC_Os06g10160.1, LOC_Os06g17285.1, LOC_Os06g17285.2, LOC_Os06g29080.1, LOC_Os06g29340.1, LOC_Os06g30130.1, LOC_Os06g30130.2, LOC_Os06g44430.1, LOC_Os06g45280.1, LOC_Os06g46330.1, LOC_Os06g48980.1, LOC_Os06g49170.1, LOC_Os06g49260.1, LOC_Os06g50100.1, LOC_Os06g51170.1, LOC_Os07g04520.1, LOC_Os07g07390.1, LOC_Os07g29950.1, LOC_Os07g31290.1, LOC_Os07g35770.1, LOC_Os07g36980.1, LOC_Os07g42200.1, LOC_Os07g47270.1, LOC_Os07g48730.1, LOC_Os07g49470.1, LOC_Os08g04420.1, LOC_Os08g04420.2, LOC_Os08g10070.1, LOC_Os08g10070.2, LOC_Os08g18920.1, LOC_Os08g27780.1, LOC_Os08g29020.1, LOC_Os08g29040.1, LOC_Os08g35600.1, LOC_Os08g39170.1, LOC_Os08g39180.1, LOC_Os08g39210.1, LOC_Os08g39220.1, LOC_Os08g39240.1, LOC_Os08g39240.2, LOC_Os09g14580.1, LOC_Os09g16670.1, LOC_Os09g17890.1, LOC_Os09g17970.1, LOC_Os09g18530.1, LOC_Os09g19380.1, LOC_Os09g19510.1, LOC_Os09g19700.1, LOC_Os09g20740.1, LOC_Os09g22300.1, LOC_Os09g24330.1, LOC_Os09g27010.1, LOC_Os09g29510.1, LOC_Os09g29520.1, LOC_Os09g29540.1, LOC_Os09g29560.1, LOC_Os09g29584.1, LOC_Os09g30454.1, LOC_Os09g36320.1, LOC_Os09g38830.1, LOC_Os09g38834.1, LOC_Os09g38850.1, LOC_Os09g38910.1, LOC_Os09g39930.1, LOC_Os10g01560.1, LOC_Os10g07556.1, LOC_Os10g09570.1, LOC_Os10g09620.1, LOC_Os10g09690.1, LOC_Os10g10030.1, LOC_Os10g10130.5, LOC_Os10g18260.1, LOC_Os10g25550.1, LOC_Os10g26520.1, LOC_Os10g29620.1, LOC_Os10g30600.1, LOC_Os10g30600.2, LOC_Os11g06780.1, LOC_Os11g08950.1, LOC_Os11g34610.1, LOC_Os11g35860.1, LOC_Os11g47490.1, LOC_Os12g07990.1, LOC_Os12g08050.1, LOC_Os12g16520.1, LOC_Os12g29430.1, LOC_Os12g29434.1, LOC_Os12g40419.1, LOC_Os12g40419.2, LOC_Os12g40419.3, LOC_Os12g41710.1, LOC_Os12g41710.2, LOC_Os12g41710.3, LOC_Os12g41710.4, LOC_Os12g42060.1	MA_10078675g0010, MA_10087424g0010, MA_10119247g0010, MA_10138783g0010, MA_10140790g0010, MA_10148146g0010, MA_101587g0010, MA_101756g0010, MA_10178474g0010, MA_10202872g0010, MA_10206478g0010, MA_10212229g0010, MA_10255537g0010, MA_10279188g0010, MA_10329547g0010, MA_10346363g0010, MA_10388485g0020, MA_10426022g0010, MA_10426030g0030, MA_10426207g0010, MA_10426638g0020, MA_10426718g0010, MA_10427125g0010, MA_10427125g0020, MA_10427145g0010, MA_10427206g0010, MA_10427762g0010, MA_10428011g0010, MA_10428105g0030, MA_10429158g0010, MA_10429568g0010, MA_10429657g0010, MA_10429727g0010, MA_10430285g0010, MA_10430467g0010, MA_10430478g0010, MA_10430727g0010, MA_10430833g0010, MA_1043102g0010, MA_10431347g0010, MA_10432047g0010, MA_10432080g0010, MA_10432161g0010, MA_10432747g0010, MA_10432837g0010, MA_10433192g0010, MA_10433346g0010, MA_10433747g0010, MA_10433747g0020, MA_10434259g0010, MA_10434478g0010, MA_10434594g0010, MA_10434687g0010, MA_10434797g0010, MA_10434850g0010, MA_10434857g0010, MA_10435335g0010, MA_10435581g0010, MA_10435882g0010, MA_10435889g0020, MA_10435931g0010, MA_10436030g0010, MA_10436030g0020, MA_10436076g0010, MA_10436347g0010, MA_10436349g0010, MA_10436685g0010, MA_10436685g0020, MA_10436900g0020, MA_105321g0010, MA_1058330g0010, MA_106032g0010, MA_111022g0010, MA_115354g0020, MA_118371g0010, MA_121123g0010, MA_126148g0010, MA_126820g0010, MA_129938g0010, MA_13167g0010, MA_133096g0010, MA_135680g0010, MA_141642g0010, MA_148921g0010, MA_149279g0010, MA_149309g0010, MA_151459g0020, MA_151992g0010, MA_154813g0010, MA_155034g0010, MA_16445g0010, MA_166505g0010, MA_16700g0010, MA_1737g0020, MA_178678g0020, MA_182063g0010, MA_183025g0010, MA_184938g0010, MA_185736g0010, MA_185989g0010, MA_187512g0010, MA_19005g0010, MA_19102g0010, MA_194721g0010, MA_195971g0010, MA_198247g0010, MA_20592g0010, MA_212168g0010, MA_21354g0010, MA_22211g0010, MA_236830g0010, MA_23781g0020, MA_245199g0010, MA_265951g0010, MA_27059g0020, MA_275122g0010, MA_28034g0010, MA_285982g0010, MA_289947g0010, MA_2985486g0010, MA_32313g0010, MA_331352g0010, MA_334610g0010, MA_336019g0010, MA_34481g0010, MA_35761g0010, MA_36142g0010, MA_37943g0010, MA_383163g0010, MA_386690g0010, MA_38774g0020, MA_4039058g0010, MA_409313g0010, MA_418666g0010, MA_423794g0010, MA_426743g0010, MA_428801g0010, MA_4399472g0010, MA_44235g0020, MA_443799g0010, MA_460556g0010, MA_465337g0010, MA_472684g0010, MA_477004g0010, MA_482247g0010, MA_4823381g0010, MA_48745g0010, MA_505608g0010, MA_508475g0010, MA_50916g0010, MA_527825g0010, MA_5291333g0010, MA_5292257g0010, MA_5333906g0010, MA_5463379g0010, MA_559163g0010, MA_5680g0010, MA_5711291g0010, MA_624214g0010, MA_627089g0010, MA_63036g0010, MA_6406g0010, MA_6464638g0010, MA_654419g0010, MA_65498g0010, MA_665331g0010, MA_6701g0010, MA_6746950g0010, MA_6776087g0010, MA_71054g0010, MA_71472g0010, MA_724g0010, MA_72615g0010, MA_7312018g0010, MA_7480g0010, MA_75912g0010, MA_7601083g0010, MA_77277g0010, MA_773694g0010, MA_77429g0010, MA_7845176g0010, MA_795256g0010, MA_810376g0010, MA_8216011g0010, MA_8438880g0010, MA_8498773g0010, MA_8531681g0010, MA_854259g0010, MA_85977g0010, MA_8661303g0010, MA_8723935g0010, MA_885835g0010, MA_886549g0010, MA_8946149g0010, MA_900787g0010, MA_9111704g0010, MA_9137g0010, MA_9164455g0010, MA_9257454g0010, MA_92610g0010, MA_929974g0010, MA_9389342g0010, MA_9461995g0010, MA_9463295g0010, MA_947372g0010, MA_948460g0010, MA_9524248g0010, MA_9531215g0010, MA_9535643g0010, MA_95562g0010, MA_9602835g0010, MA_9664966g0010, MA_9676168g0010, MA_97037g0010, MA_9729719g0010, MA_973866g0010, MA_9804268g0010, MA_9853623g0010, MA_9970226g0010, MA_9982488g0010	XP_008775216.1, XP_008775587.1, XP_008776114.2, XP_008776230.1, XP_008776597.1, XP_008776618.1, XP_008776619.1, XP_008776736.2, XP_008776800.1, XP_008777979.2, XP_008778027.1, XP_008778066.2, XP_008778514.3, XP_008778596.1, XP_008778927.1, XP_008778928.1, XP_008778999.1, XP_008779000.1, XP_008779202.1, XP_008779243.1, XP_008780112.1, XP_008780435.1, XP_008780458.3, XP_008780630.1, XP_008780759.1, XP_008780763.1, XP_008781121.1, XP_008781318.1, XP_008781319.1, XP_008781320.1, XP_008781474.1, XP_008781626.1, XP_008781703.1, XP_008781709.1, XP_008781710.1, XP_008782087.1, XP_008782316.2, XP_008782360.1, XP_008782470.1, XP_008782588.1, XP_008783082.1, XP_008783468.1, XP_008783727.1, XP_008784546.1, XP_008784588.1, XP_008784589.1, XP_008784814.1, XP_008785370.1, XP_008785658.1, XP_008785783.1, XP_008785864.1, XP_008787535.2, XP_008787947.1, XP_008788452.1, XP_008788453.1, XP_008788929.1, XP_008788933.1, XP_008788934.1, XP_008789020.1, XP_008789021.1, XP_008789341.1, XP_008789342.1, XP_008789617.1, XP_008790198.1, XP_008790437.2, XP_008791099.1, XP_008791341.2, XP_008791610.2, XP_008792563.1, XP_008792570.1, XP_008792620.1, XP_008793500.1, XP_008793607.1, XP_008793754.2, XP_008793949.1, XP_008794074.1, XP_008795480.1, XP_008795590.1, XP_008795870.2, XP_008796061.1, XP_008796223.1, XP_008796224.1, XP_008797332.1, XP_008799329.1, XP_008799403.1, XP_008800175.1, XP_008801077.1, XP_008802182.1, XP_008802319.1, XP_008802327.1, XP_008802716.1, XP_008802984.1, XP_008803157.1, XP_008804099.1, XP_008804652.1, XP_008804702.1, XP_008805652.1, XP_008806819.1, XP_008806820.1, XP_008806823.1, XP_008806824.1, XP_008807083.1, XP_008808709.1, XP_008809102.1, XP_008809403.1, XP_008809404.1, XP_008810383.1, XP_008810583.1, XP_008810614.1, XP_008811563.1, XP_008812270.1, XP_008812970.1, XP_008813100.1, XP_008813320.1, XP_008813513.1, XP_008813720.1, XP_017695987.1, XP_017695988.1, XP_017696254.1, XP_017696611.2, XP_017696735.1, XP_017696866.2, XP_017697190.1, XP_017697247.1, XP_017697307.1, XP_017698071.1, XP_017698633.2, XP_017698977.1, XP_017699195.1, XP_017699196.1, XP_017699229.1, XP_017699693.1, XP_017699694.1, XP_017699695.1, XP_017699696.1, XP_017699698.1, XP_017699700.1, XP_017699701.1, XP_017699702.1, XP_017700041.1, XP_017700089.1, XP_017700093.1, XP_017700118.1, XP_017700199.1, XP_017700498.1, XP_017700716.1, XP_017701096.2, XP_017701283.1, XP_017701611.1, XP_017701644.1, XP_017701646.1, XP_017702377.1, XP_017702481.1, XP_026655648.1, XP_026656182.1, XP_026656183.1, XP_026656486.1, XP_026656739.1, XP_026657064.1, XP_026657065.1, XP_026657066.1, XP_026657067.1, XP_026657122.1, XP_026657217.1, XP_026657220.1, XP_026657453.1, XP_026657481.1, XP_026657482.1, XP_026657572.1, XP_026657662.1, XP_026657706.1, XP_026657760.1, XP_026657862.1, XP_026657992.1, XP_026658365.1, XP_026658371.1, XP_026658714.1, XP_026658883.1, XP_026658994.1, XP_026659182.1, XP_026659224.1, XP_026659977.1, XP_026660102.1, XP_026660103.1, XP_026660132.1, XP_026661470.1, XP_026661536.1, XP_026661537.1, XP_026661672.1, XP_026662220.1, XP_026662445.1, XP_026662474.1, XP_026662477.1, XP_026662615.1, XP_026663088.1, XP_026663470.1, XP_026664168.1, XP_026664332.1, XP_026665317.1, XP_026665738.1, XP_026665765.1, XP_026665777.1, XP_026666411.1, XP_026666412.1	scaffold-JHFI-2001335-Pellia_neesiana, scaffold-JHFI-2001336-Pellia_neesiana, scaffold-JHFI-2002134-Pellia_neesiana, scaffold-JHFI-2002135-Pellia_neesiana, scaffold-JHFI-2002136-Pellia_neesiana, scaffold-JHFI-2002137-Pellia_neesiana, scaffold-JHFI-2002304-Pellia_neesiana, scaffold-JHFI-2002899-Pellia_neesiana, scaffold-JHFI-2002900-Pellia_neesiana, scaffold-JHFI-2005647-Pellia_neesiana, scaffold-JHFI-2006875-Pellia_neesiana, scaffold-JHFI-2008020-Pellia_neesiana, scaffold-JHFI-2008258-Pellia_neesiana, scaffold-JHFI-2008259-Pellia_neesiana, scaffold-JHFI-2008260-Pellia_neesiana, scaffold-JHFI-2009065-Pellia_neesiana, scaffold-JHFI-2009069-Pellia_neesiana, scaffold-JHFI-2009161-Pellia_neesiana, scaffold-JHFI-2011242-Pellia_neesiana, scaffold-JHFI-2011243-Pellia_neesiana, scaffold-JHFI-2012845-Pellia_neesiana, scaffold-JHFI-2012881-Pellia_neesiana, scaffold-JHFI-2012882-Pellia_neesiana, scaffold-JHFI-2013435-Pellia_neesiana, scaffold-JHFI-2014014-Pellia_neesiana, scaffold-JHFI-2014093-Pellia_neesiana, scaffold-JHFI-2014279-Pellia_neesiana, scaffold-JHFI-2014343-Pellia_neesiana, scaffold-JHFI-2014344-Pellia_neesiana, scaffold-JHFI-2014619-Pellia_neesiana, scaffold-JHFI-2015443-Pellia_neesiana, scaffold-JHFI-2016108-Pellia_neesiana, scaffold-JHFI-2016109-Pellia_neesiana, scaffold-JHFI-2016831-Pellia_neesiana, scaffold-JHFI-2017271-Pellia_neesiana, scaffold-JHFI-2017474-Pellia_neesiana, scaffold-JHFI-2017721-Pellia_neesiana, scaffold-JHFI-2017937-Pellia_neesiana, scaffold-JHFI-2018421-Pellia_neesiana, scaffold-JHFI-2018480-Pellia_neesiana, scaffold-JHFI-2018599-Pellia_neesiana, scaffold-JHFI-2018656-Pellia_neesiana, scaffold-JHFI-2018969-Pellia_neesiana, scaffold-JHFI-2091188-Pellia_neesiana, scaffold-JHFI-2091848-Pellia_neesiana, scaffold-JHFI-2097523-Pellia_neesiana, scaffold-JHFI-2099475-Pellia_neesiana, scaffold-JHFI-2100828-Pellia_neesiana, scaffold-JHFI-2100976-Pellia_neesiana, scaffold-JHFI-2103784-Pellia_neesiana, scaffold-JHFI-2105144-Pellia_neesiana, scaffold-JHFI-2107492-Pellia_neesiana, scaffold-JHFI-2111994-Pellia_neesiana, scaffold-JHFI-2112349-Pellia_neesiana, scaffold-JHFI-2113941-Pellia_neesiana, scaffold-JHFI-2114156-Pellia_neesiana, scaffold-JHFI-2114162-Pellia_neesiana, scaffold-JHFI-2114165-Pellia_neesiana, scaffold-JHFI-2114319-Pellia_neesiana, scaffold-JHFI-2114321-Pellia_neesiana, scaffold-JHFI-2114365-Pellia_neesiana	P310_14420V3.1, P310_14420V3.2, P310_14420V3.3, P310_14420V3.4, P310_14420V3.5, P310_14420V3.6, P310_14420V3.7, P310_14420V3.8, P310_15500V3.1, P310_15500V3.2, P310_15500V3.3, P310_3750V3.1, P310_3750V3.3, P311_21790V3.1, P311_21790V3.2, P312_14020V3.1, P313_18000V3.1, P313_18000V3.2, P313_18000V3.3, P313_19350V3.1, P313_19350V3.2, P314_15710V3.1, P314_15710V3.2, P314_15710V3.3, P314_15710V3.4, P314_24840V3.1, P314_24840V3.2, P314_24840V3.3, P316_12990V3.1, P316_12990V3.2, P316_17510V3.1, P316_17510V3.2, P316_23370V3.2, P316_23380V3.1, P316_2720V3.1, P316_2720V3.2, P316_2720V3.3, P317_17580V3.1, P317_17580V3.2, P317_17580V3.3, P317_17580V3.4, P317_17580V3.5, P317_6060V3.1, P317_6060V3.2, P319_4590V3.1, P31_22100V3.1, P31_22100V3.2, P31_22100V3.3, P31_22880V3.1, P31_22880V3.2, P320_5180V3.1, P320_5180V3.2, P320_5180V3.3, P321_11170V3.1, P321_11170V3.2, P321_11170V3.3, P321_11170V3.4, P321_11170V3.5, P322_10300V3.1, P322_10660V3.1, P323_21020V3.1, P324_4410V3.1, P324_4410V3.2, P324_4410V3.3, P324_4410V3.4, P325_10250V3.1, P325_10250V3.2, P325_10250V3.3, P325_10250V3.4, P325_1650V3.1, P325_1655V3.1, P325_1655V3.2, P325_1655V3.3, P325_1655V3.4, P325_1655V3.5, P325_1655V3.6, P326_8100V3.1, P326_8100V3.2, P32_19850V3.1, P32_19850V3.2, P33_19080V3.1, P33_19080V3.2, P33_29400V3.1, P33_8950V3.1, P35_17270V3.1, P35_17270V3.2, P35_17270V3.3, P35_17340V3.2, P35_17340V3.3, P35_18040V3.1, P35_18040V3.2, P35_18040V3.3, P35_18040V3.4, P35_18040V3.5, P35_18040V3.6, P35_18040V3.7, P35_18040V3.8, P35_18040V3.9, P35_4350V3.1, P35_4350V3.2, P35_4350V3.3, P35_4350V3.4, P35_4350V3.5, P35_8160V3.1, P35_8160V3.2, P35_8160V3.3, P35_8160V3.4, P36_15470V3.1, P36_15470V3.2, P36_16200V3.1, P36_16200V3.2, P36_16360V3.1, P36_16360V3.2, P36_16360V3.3, P36_23040V3.1, P36_23040V3.10, P36_23040V3.11, P36_23040V3.12, P36_23040V3.13, P36_23040V3.14, P36_23040V3.15, P36_23040V3.16, P36_23040V3.2, P36_23040V3.3, P36_23040V3.4, P36_23040V3.5, P36_23040V3.6, P36_23040V3.7, P36_23040V3.8, P36_23040V3.9, P36_26620V3.1, P36_26620V3.2, P37_4070V3.1, P37_4070V3.2, P37_4070V3.3, P38_1070V3.1, P38_1070V3.2, P38_22340V3.1, P38_22340V3.2, P38_22340V3.3, P38_22340V3.4, P38_22340V3.5, P38_6120V3.1, P38_6120V3.2, P38_6120V3.3, P38_6120V3.4, P38_6120V3.5, P38_6120V3.6, P38_6120V3.7, P39_13140V3.1, P39_14530V3.1	scaffold-UUHD-2000519-Porella_pinnata, scaffold-UUHD-2000520-Porella_pinnata, scaffold-UUHD-2000741-Porella_pinnata, scaffold-UUHD-2000742-Porella_pinnata, scaffold-UUHD-2000743-Porella_pinnata, scaffold-UUHD-2000810-Porella_pinnata, scaffold-UUHD-2000811-Porella_pinnata, scaffold-UUHD-2000813-Porella_pinnata, scaffold-UUHD-2000999-Porella_pinnata, scaffold-UUHD-2001000-Porella_pinnata, scaffold-UUHD-2001001-Porella_pinnata, scaffold-UUHD-2001002-Porella_pinnata, scaffold-UUHD-2001003-Porella_pinnata, scaffold-UUHD-2001088-Porella_pinnata, scaffold-UUHD-2001089-Porella_pinnata, scaffold-UUHD-2001410-Porella_pinnata, scaffold-UUHD-2001661-Porella_pinnata, scaffold-UUHD-2001958-Porella_pinnata, scaffold-UUHD-2001959-Porella_pinnata, scaffold-UUHD-2001962-Porella_pinnata, scaffold-UUHD-2002664-Porella_pinnata, scaffold-UUHD-2003267-Porella_pinnata, scaffold-UUHD-2003268-Porella_pinnata, scaffold-UUHD-2003502-Porella_pinnata, scaffold-UUHD-2003744-Porella_pinnata, scaffold-UUHD-2003745-Porella_pinnata, scaffold-UUHD-2003746-Porella_pinnata, scaffold-UUHD-2003747-Porella_pinnata, scaffold-UUHD-2003748-Porella_pinnata, scaffold-UUHD-2004957-Porella_pinnata, scaffold-UUHD-2004958-Porella_pinnata, scaffold-UUHD-2008287-Porella_pinnata, scaffold-UUHD-2008644-Porella_pinnata, scaffold-UUHD-2009122-Porella_pinnata, scaffold-UUHD-2009304-Porella_pinnata, scaffold-UUHD-2009534-Porella_pinnata, scaffold-UUHD-2009535-Porella_pinnata, scaffold-UUHD-2009539-Porella_pinnata, scaffold-UUHD-2010115-Porella_pinnata, scaffold-UUHD-2010116-Porella_pinnata, scaffold-UUHD-2011164-Porella_pinnata, scaffold-UUHD-2011667-Porella_pinnata, scaffold-UUHD-2011668-Porella_pinnata, scaffold-UUHD-2011669-Porella_pinnata, scaffold-UUHD-2012329-Porella_pinnata, scaffold-UUHD-2012330-Porella_pinnata, scaffold-UUHD-2012573-Porella_pinnata, scaffold-UUHD-2013005-Porella_pinnata, scaffold-UUHD-2013264-Porella_pinnata, scaffold-UUHD-2013265-Porella_pinnata, scaffold-UUHD-2015384-Porella_pinnata, scaffold-UUHD-2016153-Porella_pinnata, scaffold-UUHD-2016220-Porella_pinnata, scaffold-UUHD-2016245-Porella_pinnata, scaffold-UUHD-2016441-Porella_pinnata, scaffold-UUHD-2017634-Porella_pinnata, scaffold-UUHD-2017635-Porella_pinnata, scaffold-UUHD-2017722-Porella_pinnata, scaffold-UUHD-2017844-Porella_pinnata, scaffold-UUHD-2018928-Porella_pinnata, scaffold-UUHD-2129401-Porella_pinnata, scaffold-UUHD-2129441-Porella_pinnata, scaffold-UUHD-2130555-Porella_pinnata, scaffold-UUHD-2136938-Porella_pinnata, scaffold-UUHD-2138035-Porella_pinnata, scaffold-UUHD-2139399-Porella_pinnata, scaffold-UUHD-2143554-Porella_pinnata, scaffold-UUHD-2143554-Porella_pinnata, scaffold-UUHD-2145507-Porella_pinnata, scaffold-UUHD-2146546-Porella_pinnata, scaffold-UUHD-2146592-Porella_pinnata, scaffold-UUHD-2148056-Porella_pinnata, scaffold-UUHD-2148783-Porella_pinnata, scaffold-UUHD-2149119-Porella_pinnata, scaffold-UUHD-2149556-Porella_pinnata, scaffold-UUHD-2150185-Porella_pinnata, scaffold-UUHD-2150396-Porella_pinnata	EFJ04201, EFJ04469, EFJ04696, EFJ04937, EFJ05506, EFJ05779, EFJ05818, EFJ06296, EFJ06380, EFJ06447, EFJ06758, EFJ07414, EFJ07415, EFJ08307, EFJ08308, EFJ08424, EFJ08529, EFJ08738, EFJ09594, EFJ10327, EFJ10328, EFJ10518, EFJ10692, EFJ10730, EFJ11169, EFJ11494, EFJ11495, EFJ12405, EFJ12415, EFJ12460, EFJ12751, EFJ12905, EFJ13607, EFJ13680, EFJ13917, EFJ14281, EFJ14802, EFJ14876, EFJ15052, EFJ15159, EFJ15482, EFJ16457, EFJ16545, EFJ16554, EFJ16668, EFJ17098, EFJ17353, EFJ17430, EFJ17540, EFJ17648, EFJ17717, EFJ17936, EFJ18123, EFJ18504, EFJ18521, EFJ18667, EFJ18796, EFJ18798, EFJ18971, EFJ19239, EFJ19261, EFJ19406, EFJ19451, EFJ19461, EFJ19570, EFJ19888, EFJ19890, EFJ20011, EFJ20041, EFJ20155, EFJ20814, EFJ21038, EFJ21046, EFJ21142, EFJ21697, EFJ21836, EFJ22203, EFJ22343, EFJ22521, EFJ22709, EFJ23245, EFJ23271, EFJ23436, EFJ24027, EFJ24141, EFJ24591, EFJ24769, EFJ24845, EFJ24936, EFJ25253, EFJ25282, EFJ25419, EFJ25553, EFJ25743, EFJ26547, EFJ26603, EFJ27338, EFJ27922, EFJ28003, EFJ28051, EFJ28480, EFJ28744, EFJ28865, EFJ28908, EFJ29116, EFJ29224, EFJ29432, EFJ29477, EFJ29487, EFJ29851, EFJ30125, EFJ30127, EFJ30198, EFJ30369, EFJ30702, EFJ31394, EFJ31853, EFJ32075, EFJ32257, EFJ32264, EFJ32434, EFJ32613, EFJ33695, EFJ34050, EFJ34114, EFJ34216, EFJ34218, EFJ34463, EFJ34855, EFJ35044, EFJ35202, EFJ35322, EFJ35741, EFJ35779, EFJ36151, EFJ36446, EFJ36553, EFJ36742, EFJ37045, EFJ37777, EFJ38007, EFJ38209, EFJ38345	scaffold-SKQD-2001510-Takakia_lepidozioides, scaffold-SKQD-2001663-Takakia_lepidozioides, scaffold-SKQD-2001665-Takakia_lepidozioides, scaffold-SKQD-2001666-Takakia_lepidozioides, scaffold-SKQD-2002674-Takakia_lepidozioides, scaffold-SKQD-2004264-Takakia_lepidozioides, scaffold-SKQD-2004265-Takakia_lepidozioides, scaffold-SKQD-2004559-Takakia_lepidozioides, scaffold-SKQD-2004952-Takakia_lepidozioides, scaffold-SKQD-2004953-Takakia_lepidozioides, scaffold-SKQD-2004953-Takakia_lepidozioides, scaffold-SKQD-2005189-Takakia_lepidozioides, scaffold-SKQD-2006735-Takakia_lepidozioides, scaffold-SKQD-2007299-Takakia_lepidozioides, scaffold-SKQD-2007300-Takakia_lepidozioides, scaffold-SKQD-2007747-Takakia_lepidozioides, scaffold-SKQD-2008133-Takakia_lepidozioides, scaffold-SKQD-2008134-Takakia_lepidozioides, scaffold-SKQD-2008538-Takakia_lepidozioides, scaffold-SKQD-2008841-Takakia_lepidozioides, scaffold-SKQD-2008885-Takakia_lepidozioides, scaffold-SKQD-2008886-Takakia_lepidozioides, scaffold-SKQD-2008887-Takakia_lepidozioides, scaffold-SKQD-2009124-Takakia_lepidozioides, scaffold-SKQD-2009125-Takakia_lepidozioides, scaffold-SKQD-2009642-Takakia_lepidozioides, scaffold-SKQD-2009754-Takakia_lepidozioides, scaffold-SKQD-2010642-Takakia_lepidozioides, scaffold-SKQD-2010886-Takakia_lepidozioides, scaffold-SKQD-2012373-Takakia_lepidozioides, scaffold-SKQD-2012639-Takakia_lepidozioides, scaffold-SKQD-2012640-Takakia_lepidozioides, scaffold-SKQD-2012641-Takakia_lepidozioides, scaffold-SKQD-2013054-Takakia_lepidozioides, scaffold-SKQD-2013291-Takakia_lepidozioides, scaffold-SKQD-2061052-Takakia_lepidozioides, scaffold-SKQD-2062845-Takakia_lepidozioides, scaffold-SKQD-2063223-Takakia_lepidozioides, scaffold-SKQD-2063894-Takakia_lepidozioides, scaffold-SKQD-2065263-Takakia_lepidozioides, scaffold-SKQD-2067821-Takakia_lepidozioides, scaffold-SKQD-2069723-Takakia_lepidozioides, scaffold-SKQD-2069723-Takakia_lepidozioides, scaffold-SKQD-2069921-Takakia_lepidozioides, scaffold-SKQD-2070866-Takakia_lepidozioides, scaffold-SKQD-2072275-Takakia_lepidozioides, scaffold-SKQD-2072345-Takakia_lepidozioides, scaffold-SKQD-2074901-Takakia_lepidozioides, scaffold-SKQD-2075290-Takakia_lepidozioides, scaffold-SKQD-2075351-Takakia_lepidozioides, scaffold-SKQD-2075371-Takakia_lepidozioides, scaffold-SKQD-2075746-Takakia_lepidozioides, scaffold-SKQD-2076117-Takakia_lepidozioides, scaffold-SKQD-2076414-Takakia_lepidozioides, scaffold-SKQD-2076421-Takakia_lepidozioides, scaffold-SKQD-2076711-Takakia_lepidozioides, scaffold-SKQD-2076724-Takakia_lepidozioides, scaffold-SKQD-2076957-Takakia_lepidozioides, scaffold-SKQD-2077219-Takakia_lepidozioides, scaffold-SKQD-2077422-Takakia_lepidozioides, scaffold-SKQD-2077526-Takakia_lepidozioides, scaffold-SKQD-2077526-Takakia_lepidozioides, scaffold-SKQD-2078266-Takakia_lepidozioides, scaffold-SKQD-2078438-Takakia_lepidozioides, scaffold-SKQD-2078750-Takakia_lepidozioides, scaffold-SKQD-2078877-Takakia_lepidozioides, scaffold-SKQD-2079302-Takakia_lepidozioides, scaffold-SKQD-2079536-Takakia_lepidozioides, scaffold-SKQD-2079764-Takakia_lepidozioides, scaffold-SKQD-2079909-Takakia_lepidozioides, scaffold-SKQD-2080009-Takakia_lepidozioides, scaffold-SKQD-2080481-Takakia_lepidozioides	A0A096TFS4, A0A0B4J3H6, A0A1D6DT45, A0A1D6DVF6, A0A1D6DXE9, A0A1D6DZ79, A0A1D6E0S6, A0A1D6E0S8, A0A1D6E1L6, A0A1D6E470, A0A1D6E548, A0A1D6E5U6, A0A1D6E601, A0A1D6E609, A0A1D6E615, A0A1D6E693, A0A1D6E695, A0A1D6EAR0, A0A1D6ED36, A0A1D6EDA7, A0A1D6EIV9, A0A1D6EKY3, A0A1D6EPP2, A0A1D6F9A6, A0A1D6FCX6, A0A1D6FJM6, A0A1D6FND8, A0A1D6FQX1, A0A1D6FR10, A0A1D6FSR7, A0A1D6FVQ5, A0A1D6FYM6, A0A1D6G4S8, A0A1D6G5N5, A0A1D6G9Z4, A0A1D6GCD5, A0A1D6GDM7, A0A1D6GR64, A0A1D6GWB0, A0A1D6GWS7, A0A1D6GYQ5, A0A1D6H2M2, A0A1D6H649, A0A1D6H931, A0A1D6HCE0, A0A1D6HDJ3, A0A1D6HLZ2, A0A1D6HPR8, A0A1D6I055, A0A1D6I278, A0A1D6I2W8, A0A1D6I5A9, A0A1D6I792, A0A1D6I9N3, A0A1D6INI4, A0A1D6IP01, A0A1D6IU49, A0A1D6IU99, A0A1D6IX58, A0A1D6IX88, A0A1D6J105, A0A1D6J6B2, A0A1D6J7C6, A0A1D6JCY4, A0A1D6JMQ9, A0A1D6JMR2, A0A1D6JP48, A0A1D6JQE8, A0A1D6JU59, A0A1D6JVP5, A0A1D6JYV4, A0A1D6K5F8, A0A1D6KB04, A0A1D6KF70, A0A1D6KFY5, A0A1D6KG42, A0A1D6KIH6, A0A1D6KJ01, A0A1D6KJ14, A0A1D6KQ76, A0A1D6KUI2, A0A1D6KUR3, A0A1D6L6F6, A0A1D6L824, A0A1D6LBD0, A0A1D6LFI0, A0A1D6LLE7, A0A1D6LLK1, A0A1D6LPP9, A0A1D6LQ63, A0A1D6LT63, A0A1D6LTP6, A0A1D6LUJ6, A0A1D6LY07, A0A1D6LZI7, A0A1D6M0N9, A0A1D6M2Z8, A0A1D6M3N8, A0A1D6M9Y6, A0A1D6MBT9, A0A1D6MEA7, A0A1D6MF62, A0A1D6MLU3, A0A1D6MLV0, A0A1D6MM76, A0A1D6MN53, A0A1D6MNB5, A0A1D6MPM7, A0A1D6MPW3, A0A1D6MQF0, A0A1D6MZX4, A0A1D6N201, A0A1D6NCH5, A0A1D6NDA1, A0A1D6NF24, A0A1D6NKX7, A0A1D6NLG1, A0A1D6NUC6, A0A1D6NUC9, A0A1D6NUD1, A0A1D6NZF2, A0A1D6P3E8, A0A1D6P5J7, A0A1D6PE28, A0A1D6PJ73, A0A1D6PWB1, A0A1D6Q1S4, A0A1D6Q6T9, A0A1D6QAR6, A0A1D6QMB8, A0A1D6QUV7, A0A1R3QKJ8, B4F839, B4F9S7, B4FDZ7, B4FFH0, B4FIJ9, B4FJ02, B4FLU1, B4FND9, B4FNJ1, B4FP56, B4FTB4, B4FX49, B4FY44, B4FYV5, B4FZP2, B4FZY5, B6STX9, B6SVK8, B6T6P9, B6TEK0, B7ZXE4, B8A0V6, C0HG43, C0HH17, C0P382, C0P4E2, C0PES9, C0PEZ1, C0PF73, C0PFL1, C0PHY1, C0PNW7, C4IYI9, C4J0D3, C4JA17, K7U6Z9, K7U8V9, K7UCE9, K7USY5, K7UZZ8, K7VCC5, K7VGS5, K7VW39, K7VXE1, K7W0I0, K7W4M2, K7W5B8	Aagr.utg000002l.342.1, Aagr.utg000002l.668.1, Aagr.utg000003l.117.1, Aagr.utg000003l.156.1, Aagr.utg000003l.238.1, Aagr.utg000003l.238.2, Aagr.utg000003l.238.3, Aagr.utg000003l.238.4, Aagr.utg000003l.240.1, Aagr.utg000003l.241.1, Aagr.utg000003l.248.1, Aagr.utg000003l.249.1, Aagr.utg000003l.258.1, Aagr.utg000003l.474.1, Aagr.utg000004l.17.1, Aagr.utg000005l.115.1, Aagr.utg000005l.115.2, Aagr.utg000005l.115.3, Aagr.utg000005l.115.4, Aagr.utg000005l.430.1, Aagr.utg000005l.430.2, Aagr.utg000005l.72.1, Aagr.utg000005l.72.2, Aagr.utg000005l.75.1, Aagr.utg000005l.75.2, Aagr.utg000005l.75.3, Aagr.utg000006l.1062.1, Aagr.utg000006l.433.1, Aagr.utg000008l.113.1, Aagr.utg000008l.140.1, Aagr.utg000008l.141.1, Aagr.utg000009l.239.1, Aagr.utg000009l.44.1, Aagr.utg000009l.52.1, Aagr.utg000010l.229.1, Aagr.utg000010l.231.1, Aagr.utg000010l.231.2, Aagr.utg000010l.231.3, Aagr.utg000010l.241.1, Aagr.utg000010l.430.1, Aagr.utg000010l.57.1, Aagr.utg000012l.151.1, Aagr.utg000012l.154.1, Aagr.utg000013l.129.1, Aagr.utg000013l.34.1, Aagr.utg000018l.385.1, Aagr.utg000018l.457.1, Aagr.utg000018l.463.1, Aagr.utg000018l.592.1, Aagr.utg000018l.592.4, Aagr.utg000024l.122.1, Aagr.utg000024l.123.1, Aagr.utg000024l.123.2, Aagr.utg000024l.123.3, Aagr.utg000027l.342.1, Aagr.utg000028l.69.1, Aagr.utg000028l.82.1, Aagr.utg000028l.87.1, Aagr.utg000028l.92.1, Aagr.utg000029l.30.1, Aagr.utg000029l.37.1, Aagr.utg000032l.14.1, Aagr.utg000032l.14.2, Aagr.utg000033l.191.1, Aagr.utg000033l.194.1, Aagr.utg000033l.237.1, Aagr.utg000038l.155.1, Aagr.utg000041l.251.1, Aagr.utg000041l.45.1, Aagr.utg000045l.210.1, Aagr.utg000045l.210.2, Aagr.utg000045l.222.1, Aagr.utg000045l.229.1, Aagr.utg000045l.229.3, Aagr.utg000049l.693.1, Aagr.utg000050l.130.1, Aagr.utg000053l.42.1, Aagr.utg000057l.226.1, Aagr.utg000057l.27.1, Aagr.utg000057l.29.1, Aagr.utg000057l.32.1, Aagr.utg000057l.42.1, Aagr.utg000058l.423.1, Aagr.utg000058l.425.1, Aagr.utg000061l.177.1, Aagr.utg000077l.300.1, Aagr.utg000077l.300.2, Aagr.utg000077l.300.3, Aagr.utg000080l.133.1, Aagr.utg000083l.195.1, Aagr.utg000083l.44.1, Aagr.utg000083l.548.1, Aagr.utg000084l.67.1, Aagr.utg000084l.67.2, Aagr.utg000084l.67.3, Aagr.utg000091l.232.6, Aagr.utg000091l.252.1, Aagr.utg000091l.340.1, Aagr.utg000091l.371.1, Aagr.utg000094l.3.3, Aagr.utg000100l.125.1, Aagr.utg000100l.84.1, Aagr.utg000103l.9.1, Aagr.utg000103l.9.2, Aagr.utg000103l.9.3, Aagr.utg000104l.19.1, Aagr.utg000104l.23.1, Aagr.utg000104l.23.2, Aagr.utg000104l.72.1, Aagr.utg000104l.72.2, Aagr.utg000107l.13.1, Aagr.utg000107l.13.2, Aagr.utg000107l.59.1, Aagr.utg000107l.59.2, Aagr.utg000111l.77.1, Aagr.utg000113l.175.1, Aagr.utg000119l.140.1, Aagr.utg000125l.11.1, Aagr.utg000125l.13.1, Aagr.utg000125l.6.1, Aagr.utg000125l.7.1, Aagr.utg000165l.11.1, Aagr.utg000165l.23.1	GBG58977, GBG60234, GBG61265, GBG61268, GBG63332, GBG63352, GBG64851, GBG64927, GBG67451, GBG68220, GBG70290, GBG71077, GBG71177, GBG72278, GBG73041, GBG73399, GBG73570, GBG74829, GBG75068, GBG75144, GBG76213, GBG76225, GBG76230, GBG76232, GBG77683, GBG79221, GBG83499, GBG84207, GBG84266, GBG84615, GBG84616, GBG86322, GBG86506, GBG86507, GBG87592, GBG88802, GBG89288, GBG91430, GBG92262	SM000001S04516, SM000002S05509, SM000008S22241, SM000022S07285, SM000035S13120, SM000035S13124, SM000037S13556, SM000038S14306, SM000039S14477, SM000042S15361, SM000070S21318, SM000079S22462, SM000079S22477, SM000098S25115, SM000106S13999, SM000106S14004, SM000130S27093, SM000150S01705, SM000158S02043, SM000215S06717, SM000220S07072, SM000288S10777, SM000304S11853, SM000304S11854, SM000417S15268, SM001113S18839
OG0000003	Azfi_s0001.g000331, Azfi_s0003.g007496, Azfi_s0003.g007497, Azfi_s0004.g008667, Azfi_s0007.g011068, Azfi_s0007.g011069, Azfi_s0007.g011072, Azfi_s0007.g011074, Azfi_s0007.g011075, Azfi_s0008.g011405, Azfi_s0008.g011506, Azfi_s0011.g012479, Azfi_s0011.g012484, Azfi_s0033.g025136, Azfi_s0033.g025139, Azfi_s0038.g026350, Azfi_s0047.g030273, Azfi_s0047.g030274, Azfi_s0047.g030277, Azfi_s0061.g035024, Azfi_s0061.g035028, Azfi_s0061.g035032, Azfi_s0061.g035044, Azfi_s0079.g038391, Azfi_s0082.g038761, Azfi_s0093.g043246, Azfi_s0112.g045742, Azfi_s0112.g045752, Azfi_s0112.g045767, Azfi_s0112.g045773, Azfi_s0112.g045774, Azfi_s0118.g046657, Azfi_s0137.g050996, Azfi_s0173.g055751, Azfi_s0233.g059352, Azfi_s0261.g060786, Azfi_s0355.g066730, Azfi_s0422.g069198, Azfi_s0472.g072931, Azfi_s0675.g081820, Azfi_s0777.g086542, Azfi_s1409.g102716, Azfi_s1923.g108089, Azfi_s2402.g111187, Azfi_s2614.g112443, Azfi_s3235.g115077, Azfi_s3235.g115080	AT1G01280.1, AT1G11600.1, AT1G11610.1, AT1G11610.2, AT1G13080.1, AT1G13080.2, AT1G13090.1, AT1G13090.2, AT1G13100.1, AT1G13110.1, AT1G33720.1, AT1G33720.2, AT1G33720.3, AT1G33720.4, AT1G33720.5, AT1G33730.1, AT1G33730.2, AT1G58260.1, AT1G64900.1, AT1G64930.1, AT1G64940.1, AT1G64950.1, AT1G66540.1, AT1G66540.2, AT1G74540.1, AT1G74550.1, AT1G79370.1, AT2G02580.1, AT2G12190.1, AT2G23190.1, AT2G23220.1, AT2G24180.1, AT2G30750.1, AT2G30770.1, AT2G40890.1, AT2G42250.1, AT2G45550.1, AT2G45560.1, AT2G45560.2, AT2G45560.3, AT2G45570.1, AT2G45580.1, AT2G45580.2, AT2G45580.3, AT3G03470.1, AT3G10560.1, AT3G10570.1, AT3G25180.1, AT3G25180.2, AT3G26150.1, AT3G26160.1, AT3G26170.1, AT3G26180.1, AT3G26180.2, AT3G26190.1, AT3G26200.1, AT3G26210.1, AT3G26220.1, AT3G26230.1, AT3G26270.1, AT3G26280.1, AT3G26280.2, AT3G26290.1, AT3G26290.2, AT3G26300.1, AT3G26310.1, AT3G26320.1, AT3G26330.1, AT3G26830.1, AT3G28740.1, AT3G44250.1, AT3G48270.1, AT3G48280.1, AT3G48290.1, AT3G48290.2, AT3G48300.1, AT3G48300.2, AT3G48310.1, AT3G48320.1, AT3G52970.1, AT3G52970.2, AT3G53280.1, AT3G53290.1, AT3G53300.1, AT3G53305.1, AT3G61040.1, AT3G61040.2, AT4G12300.1, AT4G12310.1, AT4G12320.1, AT4G12330.1, AT4G12334.1, AT4G13290.1, AT4G13310.1, AT4G13310.2, AT4G13770.1, AT4G20235.1, AT4G20235.2, AT4G22690.1, AT4G22710.1, AT4G31500.1, AT4G31940.1, AT4G31950.1, AT4G31970.1, AT4G36220.1, AT4G37310.1, AT4G37320.1, AT4G37330.1, AT4G37340.1, AT4G37360.1, AT4G37370.1, AT4G37400.1, AT4G37410.1, AT4G37430.1, AT5G04330.1, AT5G04630.1, AT5G04660.1, AT5G06900.1, AT5G06905.1, AT5G07990.1, AT5G24950.1, AT5G24960.1, AT5G24960.2, AT5G25120.1, AT5G25130.1, AT5G25140.1, AT5G25180.1, AT5G35715.1, AT5G36220.1, AT5G36220.2, AT5G42590.1, AT5G44620.1, AT5G57220.1, AT5G57260.1, AT5G61320.1, AT5G67310.1	ERM93483, ERM94231, ERM94232, ERM94234, ERM94235, ERM94695, ERM96298, ERM96574, ERM96575, ERM96752, ERM96778, ERM97523, ERM97533, ERM97889, ERM99077, ERM99149, ERN00001, ERN00479, ERN00480, ERN00636, ERN00637, ERN02285, ERN02287, ERN03033, ERN03034, ERN03036, ERN03037, ERN03039, ERN03040, ERN03042, ERN03044, ERN03045, ERN03047, ERN03048, ERN03049, ERN03051, ERN03053, ERN03054, ERN03056, ERN03057, ERN03058, ERN03059, ERN03060, ERN03061, ERN03062, ERN05597, ERN08137, ERN08138, ERN08222, ERN09620, ERN09943, ERN09944, ERN10526, ERN10534, ERN10537, ERN10586, ERN10588, ERN10589, ERN10864, ERN11290, ERN11291, ERN11292, ERN11688, ERN11689, ERN11691, ERN11694, ERN11696, ERN13004, ERN13019, ERN13159, ERN13567, ERN13829, ERN14474, ERN14475, ERN14476, ERN14963, ERN14964, ERN14967, ERN14968, ERN14969, ERN14970, ERN14972, ERN14975, ERN14983, ERN15840, ERN15843, ERN15844, ERN15845, ERN15848, ERN15849, ERN15850, ERN15851, ERN16062, ERN16063, ERN16878, ERN16879, ERN17397, ERN17676, ERN17680, ERN17681, ERN17682, ERN17683, ERN17684, ERN17685, ERN17686, ERN17688, ERN17837, ERN17838, ERN17909, ERN17910, ERN17911, ERN17912, ERN17913, ERN18929, ERN18930, ERN19435, ERN19528, ERN20262, ERN20263, ERN20264, ERN20265, ERN20266, ERN20267, ERN20268, ERN20269, ERN20270, ERN20271, ERN20272, ERN20273	KMS94711, KMS94821, KMS94970, KMS95122, KMS95204, KMS95205, KMS95206, KMS95342, KMS96731, KMS96808, KMS97083, KMS97271, KMS97272, KMS97275, KMS97276, KMS97277, KMS97278, KMS97279, KMS97280, KMS97281, KMS97282, KMS97283, KMS97286, KMS97287, KMS97288, KMS97777, KMS98162, KMS98540, KMS98544, KMS99659, KMS99667, KMS99668, KMT00135, KMT00137, KMT00138, KMT00139, KMT00140, KMT00967, KMT00968, KMT00989, KMT00990, KMT00991, KMT01634, KMT01635, KMT02086, KMT02087, KMT03049, KMT03404, KMT03414, KMT03416, KMT03417, KMT03418, KMT04279, KMT04503, KMT04512, KMT04823, KMT06380, KMT08513, KMT08514, KMT09077, KMT09078, KMT09441, KMT09512, KMT09772, KMT12026, KMT12191, KMT12211, KMT12212, KMT12581, KMT15249, KMT15434, KMT15719, KMT17031, KMT17931, KMT18127, KMT18892, KMT18903, KMT18904, KMT19131, KMT19959, KMT20109, KMT20110, KMT20111, KMT20292, KMT20526, KMT20527, KMT20528, KMT20529, KMT20530, KMT20531, KMT20532	OIV88994, OIV89701, OIV89898, OIV89902, OIV90579, OIV90585, OIV90670, OIV91191, OIV92084, OIV92085, OIV92086, OIV92560, OIV92561, OIV92697, OIV92907, OIV92908, OIV93893, OIV94408, OIV94740, OIV94825, OIV95129, OIV98052, OIV98162, OIV98183, OIV98725, OIV98726, OIV98831, OIV99123, OIV99516, OIW00295, OIW00296, OIW00433, OIW00435, OIW00957, OIW00958, OIW01079, OIW02909, OIW02910, OIW03312, OIW04253, OIW04924, OIW05382, OIW05383, OIW05773, OIW07005, OIW07006, OIW07007, OIW07273, OIW07544, OIW08017, OIW08604, OIW08605, OIW08792, OIW08804, OIW09806, OIW12022, OIW12135, OIW12139, OIW12578, OIW13427, OIW13428, OIW14109, OIW14266, OIW14845, OIW14846, OIW15412, OIW17266, OIW17315, OIW17355, OIW17747, OIW17748, OIW17867, OIW18042, OIW18043, OIW18044, OIW18225, OIW18227, OIW18316, OIW18317, OIW18318, OIW18430, OIW18440, OIW18516, OIW18759, OIW18761, OIW19020, OIW19657, OIW20437, OIW20460, OIW20653, OIW20655, OIW21823	Lj0g3v0005089.1, Lj0g3v0005129.1, Lj0g3v0005249.1, Lj0g3v0006169.1, Lj0g3v0007489.1, Lj0g3v0007529.1, Lj0g3v0007559.1, Lj0g3v0020129.1, Lj0g3v0020149.1, Lj0g3v0023279.1, Lj0g3v0043299.1, Lj0g3v0045809.1, Lj0g3v0069389.1, Lj0g3v0073889.1, Lj0g3v0074669.1, Lj0g3v0092679.1, Lj0g3v0092679.2, Lj0g3v0105599.1, Lj0g3v0105599.2, Lj0g3v0120249.1, Lj0g3v0124659.1, Lj0g3v0128229.1, Lj0g3v0135359.1, Lj0g3v0138869.1, Lj0g3v0144609.1, Lj0g3v0144609.2, Lj0g3v0144609.3, Lj0g3v0148689.1, Lj0g3v0156449.1, Lj0g3v0156689.1, Lj0g3v0160609.1, Lj0g3v0161489.1, Lj0g3v0161499.1, Lj0g3v0161719.1, Lj0g3v0164489.1, Lj0g3v0167369.1, Lj0g3v0167369.2, Lj0g3v0170489.1, Lj0g3v0170519.1, Lj0g3v0171779.1, Lj0g3v0171809.1, Lj0g3v0173249.1, Lj0g3v0176619.1, Lj0g3v0176629.1, Lj0g3v0184099.1, Lj0g3v0188889.1, Lj0g3v0188899.1, Lj0g3v0188899.2, Lj0g3v0194189.1, Lj0g3v0200229.1, Lj0g3v0207649.1, Lj0g3v0208479.1, Lj0g3v0208479.2, Lj0g3v0208499.1, Lj0g3v0208519.1, Lj0g3v0212879.1, Lj0g3v0212889.1, Lj0g3v0219429.1, Lj0g3v0229339.1, Lj0g3v0234719.1, Lj0g3v0238389.1, Lj0g3v0240319.1, Lj0g3v0241669.1, Lj0g3v0252739.1, Lj0g3v0252749.1, Lj0g3v0256039.1, Lj0g3v0256769.1, Lj0g3v0256769.3, Lj0g3v0258339.1, Lj0g3v0259489.1, Lj0g3v0262779.1, Lj0g3v0266099.1, Lj0g3v0266389.1, Lj0g3v0268969.1, Lj0g3v0269429.1, Lj0g3v0269439.1, Lj0g3v0271209.1, Lj0g3v0271219.1, Lj0g3v0272849.1, Lj0g3v0272859.1, Lj0g3v0272879.1, Lj0g3v0272879.2, Lj0g3v0272889.1, Lj0g3v0281229.1, Lj0g3v0281229.2, Lj0g3v0281239.1, Lj0g3v0283519.1, Lj0g3v0289879.1, Lj0g3v0297459.1, Lj0g3v0298349.1, Lj0g3v0302099.1, Lj0g3v0306629.1, Lj0g3v0310989.1, Lj0g3v0322869.1, Lj0g3v0325639.1, Lj0g3v0330859.1, Lj0g3v0334359.1, Lj0g3v0334369.1, Lj0g3v0344849.1, Lj0g3v0355699.1, Lj0g3v0355859.1, Lj0g3v0355869.1, Lj0g3v0356919.1, Lj0g3v0356929.1, Lj0g3v0359369.1, Lj0g3v0359379.1, Lj0g3v0360689.1, Lj0g3v0362339.1, Lj0g3v0362349.1, Lj0g3v0362349.2, Lj0g3v0362959.1, Lj1g3v0130090.1, Lj1g3v1615300.1, Lj1g3v1615310.1, Lj1g3v2293820.1, Lj1g3v2585770.2, Lj1g3v2585790.1, Lj1g3v2585820.1, Lj1g3v2585830.1, Lj1g3v2585860.1, Lj1g3v2585870.1, Lj1g3v2585890.1, Lj1g3v2585900.1, Lj1g3v2596940.1, Lj1g3v2953440.1, Lj1g3v3555800.1, Lj1g3v3729380.1, Lj1g3v4081860.1, Lj1g3v4303210.1, Lj1g3v4303220.1, Lj1g3v4485270.1, Lj1g3v4693210.1, Lj1g3v4693210.2, Lj2g3v0039250.1, Lj2g3v1022160.1, Lj2g3v1550020.1, Lj2g3v1718730.1, Lj2g3v1925640.1, Lj2g3v1925730.1, Lj2g3v2084440.1, Lj2g3v3137140.1, Lj3g3v0428480.1, Lj3g3v0478000.1, Lj3g3v0478000.2, Lj3g3v0718740.1, Lj3g3v0718760.1, Lj3g3v0718770.1, Lj3g3v0755400.1, Lj3g3v0755410.1, Lj3g3v0755500.1, Lj3g3v0755620.1, Lj3g3v0755630.1, Lj3g3v1475690.1, Lj3g3v1475750.1, Lj3g3v1475760.1, Lj3g3v1475770.1, Lj3g3v1475780.1, Lj3g3v1475790.1, Lj3g3v1475790.2, Lj3g3v1983600.1, Lj3g3v2576940.1, Lj3g3v2576980.1, Lj3g3v2577060.1, Lj3g3v2577140.1, Lj3g3v2920820.1, Lj3g3v3639660.1, Lj4g3v0109550.1, Lj4g3v0119640.1, Lj4g3v0119670.1, Lj4g3v0119680.1, Lj4g3v0119690.1, Lj4g3v0119710.1, Lj4g3v0119720.1, Lj4g3v0119730.1, Lj4g3v0119740.1, Lj4g3v0189840.1, Lj4g3v0189850.1, Lj4g3v0412690.1, Lj4g3v0412810.1, Lj4g3v0450570.1, Lj4g3v0473350.1, Lj4g3v0473400.1, Lj4g3v0473400.2, Lj4g3v0473510.1, Lj4g3v0473560.1, Lj4g3v0483900.1, Lj4g3v0485450.1, Lj4g3v0485460.1, Lj4g3v0654260.1, Lj4g3v1315020.1, Lj4g3v1316290.1, Lj4g3v1414230.1, Lj4g3v1708650.1, Lj4g3v2267360.1, Lj4g3v2400920.1, Lj4g3v2800440.1, Lj4g3v2800450.1, Lj4g3v3096080.1, Lj4g3v3099190.1, Lj5g3v0309010.1, Lj5g3v0631320.1, Lj5g3v0631330.1, Lj5g3v1498240.1, Lj5g3v1770440.1, Lj5g3v2240820.1, Lj5g3v2240830.1, Lj5g3v2300360.1, Lj6g3v0214800.1, Lj6g3v0777190.1, Lj6g3v0777300.1, Lj6g3v0778670.1, Lj6g3v0779750.1, Lj6g3v0779760.1, Lj6g3v0779770.1, Lj6g3v0779830.1, Lj6g3v0779840.1, Lj6g3v0779840.2, Lj6g3v0779850.1, Lj6g3v0898690.1, Lj6g3v0898690.2, Lj6g3v0898730.1, Lj6g3v0898750.1, Lj6g3v0920770.1, Lj6g3v0927050.1, Lj6g3v0927060.1, Lj6g3v1008110.1, Lj6g3v1077870.1, Lj6g3v1077880.1, Lj6g3v1078050.1, Lj6g3v1078630.1, Lj6g3v1088740.1, Lj6g3v1138550.1, Lj6g3v1138550.2, Lj6g3v1415840.1	scaffold-UCRN-2002283-Megaceros_tosanus, scaffold-UCRN-2002284-Megaceros_tosanus, scaffold-UCRN-2002285-Megaceros_tosanus, scaffold-UCRN-2002286-Megaceros_tosanus, scaffold-UCRN-2002556-Megaceros_tosanus, scaffold-UCRN-2003135-Megaceros_tosanus, scaffold-UCRN-2003566-Megaceros_tosanus, scaffold-UCRN-2003568-Megaceros_tosanus, scaffold-UCRN-2005796-Megaceros_tosanus, scaffold-UCRN-2006645-Megaceros_tosanus, scaffold-UCRN-2006646-Megaceros_tosanus, scaffold-UCRN-2009310-Megaceros_tosanus, scaffold-UCRN-2009568-Megaceros_tosanus, scaffold-UCRN-2009569-Megaceros_tosanus, scaffold-UCRN-2009830-Megaceros_tosanus, scaffold-UCRN-2011741-Megaceros_tosanus, scaffold-UCRN-2046043-Megaceros_tosanus, scaffold-UCRN-2047194-Megaceros_tosanus, scaffold-UCRN-2048719-Megaceros_tosanus, scaffold-UCRN-2048784-Megaceros_tosanus, scaffold-UCRN-2049453-Megaceros_tosanus, scaffold-UCRN-2049697-Megaceros_tosanus, scaffold-UCRN-2050173-Megaceros_tosanus, scaffold-UCRN-2050828-Megaceros_tosanus, scaffold-UCRN-2051885-Megaceros_tosanus, scaffold-UCRN-2052178-Megaceros_tosanus, scaffold-UCRN-2052279-Megaceros_tosanus, scaffold-UCRN-2052613-Megaceros_tosanus, scaffold-UCRN-2052664-Megaceros_tosanus, scaffold-UCRN-2052686-Megaceros_tosanus	MPA10011.1, MPA10220.1, MPA10221.1, MPA11978.1, MPA11989.1, MPA11990.1, MPA11992.1, MPA12136.1, MPA12137.1, MPA12255.1, MPA12256.1, MPA12356.1, MPA13115.1, MPA13255.1, MPA13255.2, MPA13688.1, MPA13925.1, MPA13925.2, MPA14025.1, MPA14026.1, MPA14930.1, MPA14930.2, MPA14930.3, MPA14930.4, MPA15029.1, MPA15029.2, MPA15077.1, MPA15323.1, MPA15324.1, MPA15509.1, MPA16467.1, MPA17380.1, MPA17381.1, MPA17781.1, MPA17880.1, MPA17881.1, MPA18897.1, MPA20135.1, MPA20565.1, MPA20566.1, MPA20683.1, MPA20698.1, MPA22147.1, MPA22148.1, MPA24037.1, MPA24968.1, MPA24968.2, MPA25107.1, MPA25878.1, MPA25878.2, MPA25878.3, MPA25878.4, MPA25878.5, MPA26543.1, MPA26550.1, MPA26551.1, MPA26552.1, MPA26552.2, MPA30041.1, MPA30338.1, MPA6626.1, MPA7012.1, MPA7438.1, MPA7440.1, MPA7453.1, MPA7453.2, MPA8012.1, MPA8393.1, MPA8778.1, MPA8778.2	Mapoly0001s0071.1, Mapoly0001s0289.1, Mapoly0003s0006.1, Mapoly0003s0266.1, Mapoly0004s0177.1, Mapoly0004s0182.1, Mapoly0004s0227.1, Mapoly0007s0252.1, Mapoly0008s0190.1, Mapoly0008s0192.1, Mapoly0011s0066.1, Mapoly0022s0191.1, Mapoly0022s0193.1, Mapoly0025s0014.1, Mapoly0030s0129.1, Mapoly0031s0060.1, Mapoly0034s0001.1, Mapoly0037s0087.1, Mapoly0038s0036.1, Mapoly0038s0052.1, Mapoly0039s0038.1, Mapoly0055s0085.1, Mapoly0055s0086.1, Mapoly0056s0066.1, Mapoly0060s0089.1, Mapoly0067s0051.1, Mapoly0083s0097.1, Mapoly0085s0030.1, Mapoly0086s0077.1, Mapoly0087s0026.1, Mapoly0092s0036.1, Mapoly0093s0001.1, Mapoly0094s0036.1, Mapoly0094s0078.1, Mapoly0094s0079.1, Mapoly0094s0080.1, Mapoly0095s0035.1, Mapoly0106s0004.1, Mapoly0109s0053.1, Mapoly0122s0058.1, Mapoly0122s0060.1, Mapoly0122s0061.1, Mapoly0132s0024.1, Mapoly0137s0036.1, Mapoly0146s0002.1, Mapoly0146s0005.1, Mapoly0146s0006.1, Mapoly0146s0007.1, Mapoly0149s0006.1, Mapoly0177s0022.1, Mapoly0197s0009.1, Mapoly0201s0001.1, Mapoly0201s0002.1, Mapoly0202s0019.1, Mapoly0214s0008.1, Mapoly0249s0001.1, Mapoly0254s0002.1, Mapoly0260s0001.1, Mapoly0260s0002.1, Mapoly0264s0001.1, Mapoly0596s0001.1, Mapoly0751s0001.1, Mapoly1191s0001.1, Mapoly1902s0001.1, Mapoly1958s0001.1, Mapoly2351s0001.1, Mapoly2423s0001.1, Mapoly4414s0001.1	Medtr0022s0290, Medtr0059s0170, Medtr0155s0010, Medtr0171s0010, Medtr0171s0020, Medtr0171s0030, Medtr0181s0030, Medtr0287s0060, Medtr0408s0010, Medtr0451s0010, Medtr0554s0020, Medtr0608s0010, Medtr0608s0020, Medtr0608s0030, Medtr0638s0020, Medtr1g023700, Medtr1g023720, Medtr1g023730, Medtr1g031700, Medtr1g031710, Medtr1g035140, Medtr1g035190, Medtr1g037370, Medtr1g055325, Medtr1g090987, Medtr1g091003, Medtr1g091010, Medtr1g091023, Medtr1g097240, Medtr1g103670, Medtr1g103680, Medtr1g107295, Medtr1g107300, Medtr1g107305, Medtr1g116890, Medtr1g442730, Medtr1g492820, Medtr1g750s0010, Medtr2g010250, Medtr2g010280, Medtr2g010290, Medtr2g010300, Medtr2g010320, Medtr2g010330, Medtr2g010380, Medtr2g010530, Medtr2g065360, Medtr2g073420, Medtr2g073440, Medtr2g073480, Medtr2g097840, Medtr2g437840, Medtr2g437880, Medtr2g450040, Medtr3g014880, Medtr3g020780, Medtr3g024520, Medtr3g025230, Medtr3g025250, Medtr3g025260, Medtr3g057170, Medtr3g057800, Medtr3g057860, Medtr3g057870, Medtr3g057880, Medtr3g057900, Medtr3g057910, Medtr3g057970, Medtr3g057980, Medtr3g057990, Medtr3g058000, Medtr3g058060, Medtr3g058110, Medtr3g058150, Medtr3g058210, Medtr3g058220, Medtr3g058230, Medtr3g058240, Medtr3g058250, Medtr3g058380, Medtr3g058390, Medtr3g058400, Medtr3g076530, Medtr3g076550, Medtr3g076560, Medtr3g077460, Medtr3g436390, Medtr3g436540, Medtr4g018800, Medtr4g025940, Medtr4g025950, Medtr4g025970, Medtr4g025980, Medtr4g026030, Medtr4g026050, Medtr4g026070, Medtr4g026080, Medtr4g026200, Medtr4g035330, Medtr4g048580, Medtr4g057645, Medtr4g062500, Medtr4g062510, Medtr4g062530, Medtr4g071710, Medtr4g077210, Medtr4g078090, Medtr4g078110, Medtr4g088400, Medtr4g088405, Medtr4g088415, Medtr4g088420, Medtr4g088425, Medtr4g089020, Medtr4g089025, Medtr4g089030, Medtr4g089050, Medtr4g089055, Medtr4g094772, Medtr4g094775, Medtr4g095050, Medtr4g102280, Medtr4g102290, Medtr4g102310, Medtr4g104540, Medtr4g104550, Medtr4g104570, Medtr4g104610, Medtr4g104640, Medtr4g104660, Medtr4g109470, Medtr4g131830, Medtr4g133750, Medtr4g133760, Medtr4g471620, Medtr5g007450, Medtr5g007460, Medtr5g007550, Medtr5g014850, Medtr5g016410, Medtr5g016440, Medtr5g018480, Medtr5g018500, Medtr5g018980, Medtr5g018990, Medtr5g019010, Medtr5g021390, Medtr5g023680, Medtr5g026520, Medtr5g034900, Medtr5g045770, Medtr5g056720, Medtr5g070685, Medtr5g070690, Medtr5g070700, Medtr5g070710, Medtr5g070800, Medtr5g070840, Medtr5g070850, Medtr5g070920, Medtr5g070973, Medtr5g070980, Medtr5g072930, Medtr5g072960, Medtr5g072980, Medtr5g073020, Medtr5g073230, Medtr5g073240, Medtr5g073250, Medtr5g073320, Medtr5g093950, Medtr5g093960, Medtr5g094460, Medtr5g094500, Medtr5g094510, Medtr5g094520, Medtr5g094520, Medtr5g094535, Medtr5g094540, Medtr5g094550, Medtr5g094560, Medtr5g094570, Medtr5g094635, Medtr5g094660, Medtr5g094670, Medtr5g094790, Medtr5g094840, Medtr5g095220, Medtr5g095260, Medtr5g095290, Medtr5g470730, Medtr6g008430, Medtr6g008500, Medtr6g008530, Medtr6g008600, Medtr6g008620, Medtr6g008630, Medtr6g008640, Medtr6g008650, Medtr6g022450, Medtr6g022460, Medtr6g034965, Medtr6g035100, Medtr6g035115, Medtr6g039630, Medtr6g042540, Medtr6g042610, Medtr6g084760, Medtr6g084770, Medtr6g084900, Medtr6g084910, Medtr6g462640, Medtr7g012330, Medtr7g012860, Medtr7g027960, Medtr7g028020, Medtr7g056103, Medtr7g075390, Medtr7g075540, Medtr7g075570, Medtr7g075580, Medtr7g075600, Medtr7g075610, Medtr7g087520, Medtr7g092600, Medtr7g092620, Medtr7g103450, Medtr8g012585, Medtr8g012590, Medtr8g016550, Medtr8g020940, Medtr8g020950, Medtr8g020960, Medtr8g036185, Medtr8g038560, Medtr8g046210, Medtr8g046240, Medtr8g063260, Medtr8g063280, Medtr8g075500, Medtr8g076290, Medtr8g091680, Medtr8g091690, Medtr8g092760, Medtr8g098565, Medtr8g104030, Medtr8g104080, Medtr8g104100, Medtr8g466180, Medtr8g468780, Medtr8g469300	LOC_Os01g12740.1, LOC_Os01g12750.1, LOC_Os01g12760.1, LOC_Os01g12770.1, LOC_Os01g24810.1, LOC_Os01g27890.1, LOC_Os01g36294.1, LOC_Os01g36350.1, LOC_Os01g36350.2, LOC_Os01g36350.3, LOC_Os01g38110.1, LOC_Os01g50490.1, LOC_Os01g65750.1, LOC_Os01g72740.1, LOC_Os01g72760.1, LOC_Os02g01890.1, LOC_Os02g09190.1, LOC_Os02g09200.1, LOC_Os02g09220.1, LOC_Os02g09240.1, LOC_Os02g09250.1, LOC_Os02g09270.1, LOC_Os02g09290.1, LOC_Os02g09310.1, LOC_Os02g09320.1, LOC_Os02g09330.1, LOC_Os02g09390.1, LOC_Os02g09400.1, LOC_Os02g09410.1, LOC_Os02g12530.1, LOC_Os02g12540.1, LOC_Os02g12550.1, LOC_Os02g17760.1, LOC_Os02g29720.1, LOC_Os02g29960.1, LOC_Os02g30080.1, LOC_Os02g30090.1, LOC_Os02g30100.1, LOC_Os02g30110.1, LOC_Os02g32770.1, LOC_Os02g36030.1, LOC_Os02g36070.1, LOC_Os02g36110.1, LOC_Os02g36150.1, LOC_Os02g36190.1, LOC_Os02g36280.1, LOC_Os02g38940.1, LOC_Os03g02180.1, LOC_Os03g14400.1, LOC_Os03g14420.1, LOC_Os03g14560.1, LOC_Os03g25150.1, LOC_Os03g37070.1, LOC_Os03g37080.1, LOC_Os03g39540.1, LOC_Os03g39650.1, LOC_Os03g39690.1, LOC_Os03g39760.1, LOC_Os03g40600.1, LOC_Os03g44740.1, LOC_Os03g53060.1, LOC_Os03g63310.1, LOC_Os04g01140.1, LOC_Os04g01140.2, LOC_Os04g09920.1, LOC_Os04g10160.1, LOC_Os04g18380.1, LOC_Os04g27020.1, LOC_Os04g33370.1, LOC_Os04g40460.1, LOC_Os04g40470.1, LOC_Os04g45630.1, LOC_Os05g29750.1, LOC_Os05g35010.1, LOC_Os05g41440.1, LOC_Os05g41440.2, LOC_Os06g01250.1, LOC_Os06g10260.1, LOC_Os06g19070.1, LOC_Os06g22020.1, LOC_Os06g22340.1, LOC_Os06g24180.1, LOC_Os06g30179.1, LOC_Os06g30500.1, LOC_Os06g30640.1, LOC_Os06g34990.1, LOC_Os06g35620.1, LOC_Os06g39780.1, LOC_Os06g41070.1, LOC_Os06g42610.1, LOC_Os06g43304.1, LOC_Os06g43320.1, LOC_Os06g43350.1, LOC_Os06g43370.1, LOC_Os06g43384.1, LOC_Os06g43410.1, LOC_Os06g43420.1, LOC_Os06g43430.1, LOC_Os06g43440.1, LOC_Os06g43470.1, LOC_Os06g43480.1, LOC_Os06g43490.1, LOC_Os06g43520.1, LOC_Os06g46680.1, LOC_Os07g11739.1, LOC_Os07g11870.1, LOC_Os07g11890.1, LOC_Os07g11970.1, LOC_Os07g19130.1, LOC_Os07g19210.1, LOC_Os07g26870.1, LOC_Os08g01450.1, LOC_Os08g01470.1, LOC_Os08g01480.1, LOC_Os08g01490.1, LOC_Os08g01510.1, LOC_Os08g01520.1, LOC_Os08g03682.1, LOC_Os08g05610.1, LOC_Os08g05620.1, LOC_Os08g35510.1, LOC_Os08g36310.1, LOC_Os08g39640.1, LOC_Os08g39660.1, LOC_Os08g39694.1, LOC_Os08g39694.2, LOC_Os08g39730.1, LOC_Os08g43440.1, LOC_Os09g08920.1, LOC_Os09g08990.1, LOC_Os09g10340.1, LOC_Os09g26940.1, LOC_Os09g26950.1, LOC_Os09g26960.1, LOC_Os09g26980.1, LOC_Os09g27500.1, LOC_Os09g27510.1, LOC_Os09g27560.1, LOC_Os09g36070.1, LOC_Os09g36080.1, LOC_Os10g05020.1, LOC_Os10g08230.1, LOC_Os10g08319.1, LOC_Os10g08474.1, LOC_Os10g08540.1, LOC_Os10g09090.1, LOC_Os10g09100.1, LOC_Os10g09160.1, LOC_Os10g12080.1, LOC_Os10g16974.1, LOC_Os10g17260.1, LOC_Os10g21050.1, LOC_Os10g30380.1, LOC_Os10g30390.1, LOC_Os10g30410.1, LOC_Os10g36740.1, LOC_Os10g36848.1, LOC_Os10g36960.1, LOC_Os10g36980.1, LOC_Os10g37020.1, LOC_Os10g37034.1, LOC_Os10g37050.1, LOC_Os10g37070.1, LOC_Os10g37100.1, LOC_Os10g37110.1, LOC_Os10g37120.1, LOC_Os10g37160.1, LOC_Os11g27730.1, LOC_Os11g27730.2, LOC_Os11g28060.1, LOC_Os11g28065.1, LOC_Os11g41680.1, LOC_Os11g41710.1, LOC_Os12g09790.1, LOC_Os12g16720.1, LOC_Os12g32850.1, LOC_Os12g39240.1, LOC_Os12g39300.1, LOC_Os12g39310.1, LOC_Os12g44290.1	MA_10035211g0010, MA_10043178g0010, MA_10055697g0010, MA_10096934g0010, MA_10113236g0010, MA_10150476g0010, MA_10173312g0010, MA_10269244g0010, MA_10280064g0010, MA_103815g0010, MA_10399g0010, MA_10425888g0010, MA_10426620g0020, MA_10426692g0010, MA_10426692g0020, MA_10427075g0010, MA_10427193g0010, MA_10427515g0010, MA_10427673g0010, MA_10427673g0020, MA_10428374g0010, MA_10428374g0020, MA_10429973g0020, MA_10430194g0010, MA_10430254g0010, MA_10430254g0020, MA_10430573g0010, MA_10430680g0010, MA_10431921g0010, MA_10432180g0010, MA_10432390g0010, MA_10432446g0010, MA_10432446g0020, MA_10432446g0030, MA_10432610g0010, MA_10432610g0020, MA_10432870g0010, MA_10432980g0010, MA_10433066g0010, MA_10433356g0010, MA_10433403g0010, MA_10433687g0040, MA_10433782g0020, MA_10434424g0010, MA_10434709g0010, MA_10434848g0010, MA_10434848g0020, MA_10434958g0010, MA_10434996g0020, MA_10435234g0010, MA_10435550g0030, MA_10435850g0010, MA_10435850g0020, MA_10435850g0030, MA_10436871g0020, MA_10436871g0030, MA_105414g0010, MA_109033g0010, MA_109548g0010, MA_1165525g0010, MA_117035g0010, MA_121286g0010, MA_121286g0020, MA_122974g0020, MA_126854g0010, MA_129584g0020, MA_134595g0010, MA_13550g0010, MA_137442g0010, MA_14663g0020, MA_1558069g0010, MA_158072g0010, MA_164598g0010, MA_166142g0010, MA_16731g0010, MA_168573g0010, MA_175697g0010, MA_175723g0010, MA_17680g0010, MA_177813g0010, MA_180129g0010, MA_180532g0010, MA_18064g0010, MA_181562g0010, MA_181615g0010, MA_183811g0010, MA_186240g0010, MA_19517g0010, MA_19994g0010, MA_20408g0020, MA_20474g0010, MA_213696g0010, MA_24539g0010, MA_253584g0010, MA_2609844g0010, MA_264767g0010, MA_276498g0010, MA_27969g0010, MA_2810g0010, MA_281597g0010, MA_28222g0010, MA_299521g0010, MA_3092g0010, MA_317531g0010, MA_320316g0010, MA_334200g0010, MA_350848g0010, MA_353950g0010, MA_35802g0010, MA_368192g0010, MA_368192g0020, MA_38740g0010, MA_399731g0010, MA_41533g0010, MA_416025g0010, MA_4232072g0010, MA_4266954g0010, MA_4302g0010, MA_45136g0010, MA_453156g0010, MA_453825g0010, MA_459743g0010, MA_4702393g0010, MA_472018g0010, MA_486595g0010, MA_4874332g0010, MA_488631g0010, MA_5108558g0010, MA_51890g0010, MA_5194090g0010, MA_52987g0020, MA_53288g0010, MA_54872g0010, MA_54958g0010, MA_5506555g0010, MA_5880643g0010, MA_59542g0010, MA_59638g0010, MA_596718g0010, MA_59840g0010, MA_599277g0010, MA_6046178g0010, MA_6087522g0010, MA_61321g0010, MA_6169512g0010, MA_6188268g0010, MA_621586g0010, MA_6230585g0010, MA_633198g0010, MA_634498g0010, MA_6420712g0010, MA_67868g0010, MA_689060g0010, MA_6931273g0010, MA_71465g0010, MA_7157726g0010, MA_7247276g0010, MA_7303602g0010, MA_7323667g0010, MA_73715g0010, MA_7467117g0010, MA_753488g0010, MA_760150g0010, MA_7639693g0010, MA_7671545g0010, MA_78267g0010, MA_7927251g0010, MA_7973655g0010, MA_799401g0010, MA_801328g0010, MA_81235g0010, MA_82991g0010, MA_831297g0010, MA_8332525g0010, MA_8341597g0010, MA_83753g0010, MA_837745g0010, MA_8530339g0010, MA_86241g0010, MA_89703g0010, MA_90171g0010, MA_90171g0020, MA_9103099g0010, MA_9169998g0010, MA_9184728g0010, MA_9415796g0010, MA_94800g0010, MA_949441g0010, MA_951862g0010, MA_95625g0010, MA_9675324g0010, MA_9703702g0010, MA_9739622g0010, MA_9790396g0010, MA_9804962g0010, MA_9832853g0010, MA_9917796g0010, MA_99372g0010, MA_9953198g0010, MA_99750g0010, MA_9979779g0010, MA_9979863g0010, MA_9988200g0010, MA_9992421g0010, MA_9992694g0010, MA_9992694g0020	XP_008775191.1, XP_008776074.2, XP_008777462.2, XP_008777955.1, XP_008778500.1, XP_008778632.1, XP_008778727.1, XP_008779112.1, XP_008779115.1, XP_008779150.1, XP_008779328.3, XP_008779398.2, XP_008779471.2, XP_008780588.3, XP_008780931.1, XP_008780951.2, XP_008780952.1, XP_008781238.1, XP_008783087.2, XP_008784472.1, XP_008784547.1, XP_008786149.2, XP_008786150.1, XP_008786870.1, XP_008787049.1, XP_008787116.1, XP_008788485.1, XP_008788561.1, XP_008789234.1, XP_008791005.1, XP_008791650.1, XP_008791859.1, XP_008792870.1, XP_008792895.2, XP_008793722.3, XP_008793763.1, XP_008793764.1, XP_008794133.1, XP_008794219.2, XP_008796879.1, XP_008797181.1, XP_008797233.1, XP_008798387.1, XP_008799325.1, XP_008800655.1, XP_008800986.1, XP_008807202.1, XP_008807778.2, XP_008807779.1, XP_008809621.1, XP_008810543.2, XP_008810710.1, XP_008810911.2, XP_008810925.2, XP_008810926.1, XP_008810927.1, XP_008812264.1, XP_008812889.1, XP_008812892.2, XP_008813456.1, XP_008813620.1, XP_017696760.1, XP_017696776.1, XP_017697220.2, XP_017698655.1, XP_017699608.1, XP_017700359.1, XP_017702259.2, XP_017702263.2, XP_017702360.1, XP_026656000.1, XP_026656001.1, XP_026656632.1, XP_026657221.1, XP_026657268.1, XP_026657728.1, XP_026659732.1, XP_026660375.1, XP_026660376.1, XP_026662492.1, XP_026662493.1, XP_026665831.1, YP75B3-like [Phoenix, YP82D47-like [Phoenix, YP82H23-like [Phoenix, YP82H23-like [Phoenix	scaffold-JHFI-2000591-Pellia_neesiana, scaffold-JHFI-2001214-Pellia_neesiana, scaffold-JHFI-2001215-Pellia_neesiana, scaffold-JHFI-2001216-Pellia_neesiana, scaffold-JHFI-2001217-Pellia_neesiana, scaffold-JHFI-2002524-Pellia_neesiana, scaffold-JHFI-2002525-Pellia_neesiana, scaffold-JHFI-2002556-Pellia_neesiana, scaffold-JHFI-2004333-Pellia_neesiana, scaffold-JHFI-2004376-Pellia_neesiana, scaffold-JHFI-2005357-Pellia_neesiana, scaffold-JHFI-2005358-Pellia_neesiana, scaffold-JHFI-2005359-Pellia_neesiana, scaffold-JHFI-2005360-Pellia_neesiana, scaffold-JHFI-2005361-Pellia_neesiana, scaffold-JHFI-2005681-Pellia_neesiana, scaffold-JHFI-2005682-Pellia_neesiana, scaffold-JHFI-2006067-Pellia_neesiana, scaffold-JHFI-2006138-Pellia_neesiana, scaffold-JHFI-2006220-Pellia_neesiana, scaffold-JHFI-2007466-Pellia_neesiana, scaffold-JHFI-2008430-Pellia_neesiana, scaffold-JHFI-2008550-Pellia_neesiana, scaffold-JHFI-2008934-Pellia_neesiana, scaffold-JHFI-2008935-Pellia_neesiana, scaffold-JHFI-2008978-Pellia_neesiana, scaffold-JHFI-2010123-Pellia_neesiana, scaffold-JHFI-2010124-Pellia_neesiana, scaffold-JHFI-2010738-Pellia_neesiana, scaffold-JHFI-2010739-Pellia_neesiana, scaffold-JHFI-2011012-Pellia_neesiana, scaffold-JHFI-2011184-Pellia_neesiana, scaffold-JHFI-2011314-Pellia_neesiana, scaffold-JHFI-2011946-Pellia_neesiana, scaffold-JHFI-2012139-Pellia_neesiana, scaffold-JHFI-2012251-Pellia_neesiana, scaffold-JHFI-2013312-Pellia_neesiana, scaffold-JHFI-2013394-Pellia_neesiana, scaffold-JHFI-2013505-Pellia_neesiana, scaffold-JHFI-2013589-Pellia_neesiana, scaffold-JHFI-2013590-Pellia_neesiana, scaffold-JHFI-2013662-Pellia_neesiana, scaffold-JHFI-2014329-Pellia_neesiana, scaffold-JHFI-2014451-Pellia_neesiana, scaffold-JHFI-2014615-Pellia_neesiana, scaffold-JHFI-2014761-Pellia_neesiana, scaffold-JHFI-2014985-Pellia_neesiana, scaffold-JHFI-2015000-Pellia_neesiana, scaffold-JHFI-2015014-Pellia_neesiana, scaffold-JHFI-2015535-Pellia_neesiana, scaffold-JHFI-2015675-Pellia_neesiana, scaffold-JHFI-2015894-Pellia_neesiana, scaffold-JHFI-2016151-Pellia_neesiana, scaffold-JHFI-2016152-Pellia_neesiana, scaffold-JHFI-2016252-Pellia_neesiana, scaffold-JHFI-2016545-Pellia_neesiana, scaffold-JHFI-2016860-Pellia_neesiana, scaffold-JHFI-2016861-Pellia_neesiana, scaffold-JHFI-2016896-Pellia_neesiana, scaffold-JHFI-2016967-Pellia_neesiana, scaffold-JHFI-2017040-Pellia_neesiana, scaffold-JHFI-2017134-Pellia_neesiana, scaffold-JHFI-2017630-Pellia_neesiana, scaffold-JHFI-2017845-Pellia_neesiana, scaffold-JHFI-2017898-Pellia_neesiana, scaffold-JHFI-2018203-Pellia_neesiana, scaffold-JHFI-2018227-Pellia_neesiana, scaffold-JHFI-2018334-Pellia_neesiana, scaffold-JHFI-2018565-Pellia_neesiana, scaffold-JHFI-2018637-Pellia_neesiana, scaffold-JHFI-2091248-Pellia_neesiana, scaffold-JHFI-2092320-Pellia_neesiana, scaffold-JHFI-2092323-Pellia_neesiana, scaffold-JHFI-2094151-Pellia_neesiana, scaffold-JHFI-2094997-Pellia_neesiana, scaffold-JHFI-2098283-Pellia_neesiana, scaffold-JHFI-2100398-Pellia_neesiana, scaffold-JHFI-2100652-Pellia_neesiana, scaffold-JHFI-2101031-Pellia_neesiana, scaffold-JHFI-2102851-Pellia_neesiana, scaffold-JHFI-2104050-Pellia_neesiana, scaffold-JHFI-2104323-Pellia_neesiana, scaffold-JHFI-2105690-Pellia_neesiana, scaffold-JHFI-2106071-Pellia_neesiana, scaffold-JHFI-2107208-Pellia_neesiana, scaffold-JHFI-2109936-Pellia_neesiana, scaffold-JHFI-2110746-Pellia_neesiana, scaffold-JHFI-2111047-Pellia_neesiana, scaffold-JHFI-2111260-Pellia_neesiana, scaffold-JHFI-2111365-Pellia_neesiana, scaffold-JHFI-2111576-Pellia_neesiana, scaffold-JHFI-2111696-Pellia_neesiana, scaffold-JHFI-2111922-Pellia_neesiana, scaffold-JHFI-2112150-Pellia_neesiana, scaffold-JHFI-2112152-Pellia_neesiana, scaffold-JHFI-2112926-Pellia_neesiana, scaffold-JHFI-2112969-Pellia_neesiana, scaffold-JHFI-2113071-Pellia_neesiana, scaffold-JHFI-2113088-Pellia_neesiana, scaffold-JHFI-2113261-Pellia_neesiana, scaffold-JHFI-2113286-Pellia_neesiana, scaffold-JHFI-2113594-Pellia_neesiana, scaffold-JHFI-2113616-Pellia_neesiana, scaffold-JHFI-2113949-Pellia_neesiana, scaffold-JHFI-2114244-Pellia_neesiana, scaffold-JHFI-2114254-Pellia_neesiana	P311_13670V3.1, P311_7340V3.1, P311_7340V3.2, P316_5810V3.1, P316_5820V3.1, P317_14010V3.1, P317_14010V3.2, P317_14010V3.3, P317_21950V3.1, P317_21950V3.2, P318_21260V3.1, P318_21260V3.2, P31_1880V3.1, P31_1880V3.2, P31_39440V3.1, P31_39440V3.2, P321_9750V3.1, P321_9750V3.2, P322_19010V3.1, P322_19010V3.2, P322_19010V3.3, P322_19010V3.4, P322_19010V3.5, P322_19010V3.6, P323_6540V3.1, P323_6540V3.2, P323_6540V3.3, P323_6540V3.4, P323_6540V3.5, P323_6540V3.6, P327_4400V3.1, P327_4400V3.2, P327_4440V3.1, P327_4440V3.2, P32_30400V3.1, P32_30400V3.2, P32_37410V3.1, P32_37410V3.2, P33_3050V3.1, P33_3050V3.2, P34_30670V3.1, P34_30670V3.2, P37_17090V3.1, P37_17090V3.2, P39_20580V3.1	scaffold-UUHD-2000612-Porella_pinnata, scaffold-UUHD-2000613-Porella_pinnata, scaffold-UUHD-2000614-Porella_pinnata, scaffold-UUHD-2000615-Porella_pinnata, scaffold-UUHD-2000616-Porella_pinnata, scaffold-UUHD-2000827-Porella_pinnata, scaffold-UUHD-2001130-Porella_pinnata, scaffold-UUHD-2002338-Porella_pinnata, scaffold-UUHD-2004463-Porella_pinnata, scaffold-UUHD-2004601-Porella_pinnata, scaffold-UUHD-2004602-Porella_pinnata, scaffold-UUHD-2005022-Porella_pinnata, scaffold-UUHD-2006836-Porella_pinnata, scaffold-UUHD-2006837-Porella_pinnata, scaffold-UUHD-2006899-Porella_pinnata, scaffold-UUHD-2006900-Porella_pinnata, scaffold-UUHD-2008545-Porella_pinnata, scaffold-UUHD-2008546-Porella_pinnata, scaffold-UUHD-2010156-Porella_pinnata, scaffold-UUHD-2010157-Porella_pinnata, scaffold-UUHD-2012797-Porella_pinnata, scaffold-UUHD-2013245-Porella_pinnata, scaffold-UUHD-2013725-Porella_pinnata, scaffold-UUHD-2013726-Porella_pinnata, scaffold-UUHD-2013727-Porella_pinnata, scaffold-UUHD-2014058-Porella_pinnata, scaffold-UUHD-2014245-Porella_pinnata, scaffold-UUHD-2015327-Porella_pinnata, scaffold-UUHD-2018221-Porella_pinnata, scaffold-UUHD-2129886-Porella_pinnata, scaffold-UUHD-2132489-Porella_pinnata, scaffold-UUHD-2137833-Porella_pinnata, scaffold-UUHD-2141930-Porella_pinnata, scaffold-UUHD-2143952-Porella_pinnata, scaffold-UUHD-2144004-Porella_pinnata, scaffold-UUHD-2144018-Porella_pinnata, scaffold-UUHD-2145490-Porella_pinnata, scaffold-UUHD-2146280-Porella_pinnata, scaffold-UUHD-2149816-Porella_pinnata, scaffold-UUHD-2149818-Porella_pinnata, scaffold-UUHD-2149893-Porella_pinnata, scaffold-UUHD-2150402-Porella_pinnata, scaffold-UUHD-2150543-Porella_pinnata	EFJ04156, EFJ04393, EFJ04610, EFJ06130, EFJ06131, EFJ06616, EFJ07039, EFJ07041, EFJ07604, EFJ07631, EFJ08086, EFJ08091, EFJ08194, EFJ08234, EFJ08275, EFJ08277, EFJ08280, EFJ08281, EFJ08684, EFJ08689, EFJ08811, EFJ09050, EFJ09111, EFJ09261, EFJ09813, EFJ10177, EFJ10535, EFJ10597, EFJ10601, EFJ10981, EFJ10983, EFJ10985, EFJ11031, EFJ11032, EFJ11033, EFJ11208, EFJ11212, EFJ11282, EFJ11283, EFJ11410, EFJ11411, EFJ12228, EFJ12230, EFJ12231, EFJ12284, EFJ12335, EFJ12416, EFJ12613, EFJ13563, EFJ14295, EFJ15523, EFJ15525, EFJ15527, EFJ15529, EFJ15651, EFJ15656, EFJ15899, EFJ16066, EFJ16385, EFJ16442, EFJ16550, EFJ16551, EFJ16553, EFJ16618, EFJ16639, EFJ16642, EFJ16700, EFJ17005, EFJ17007, EFJ17009, EFJ17106, EFJ17114, EFJ17117, EFJ17314, EFJ17850, EFJ17920, EFJ17994, EFJ18160, EFJ18729, EFJ18732, EFJ18861, EFJ18862, EFJ18864, EFJ18865, EFJ19169, EFJ19276, EFJ19279, EFJ19508, EFJ19526, EFJ19600, EFJ20310, EFJ20394, EFJ20428, EFJ20430, EFJ20431, EFJ20550, EFJ20668, EFJ20722, EFJ21523, EFJ21814, EFJ21835, EFJ23003, EFJ23719, EFJ23721, EFJ24704, EFJ25054, EFJ25058, EFJ26616, EFJ27701, EFJ28287, EFJ28350, EFJ28380, EFJ28616, EFJ28617, EFJ29831, EFJ29872, EFJ29873, EFJ29875, EFJ29876, EFJ29877, EFJ29986, EFJ30101, EFJ30102, EFJ30533, EFJ31636, EFJ31830, EFJ31837, EFJ31838, EFJ31858, EFJ31990, EFJ31991, EFJ31994, EFJ31996, EFJ32002, EFJ32225, EFJ32262, EFJ32263, EFJ32513, EFJ32557, EFJ32580, EFJ32583, EFJ32587, EFJ32698, EFJ32760, EFJ32764, EFJ33259, EFJ33566, EFJ33569, EFJ34197, EFJ34217, EFJ34950, EFJ35342, EFJ35810, EFJ35811, EFJ35829, EFJ35832, EFJ35949, EFJ35967, EFJ36077, EFJ36122, EFJ36370, EFJ36372, EFJ36393, EFJ36688, EFJ36693, EFJ36921, EFJ36922, EFJ36923, EFJ37102, EFJ37243, EFJ37854, EFJ37856, EFJ37859, EFJ38001, EFJ38025, EFJ38032, EFJ38509	scaffold-SKQD-2001843-Takakia_lepidozioides, scaffold-SKQD-2004335-Takakia_lepidozioides, scaffold-SKQD-2004336-Takakia_lepidozioides, scaffold-SKQD-2005833-Takakia_lepidozioides, scaffold-SKQD-2006324-Takakia_lepidozioides, scaffold-SKQD-2007024-Takakia_lepidozioides, scaffold-SKQD-2007123-Takakia_lepidozioides, scaffold-SKQD-2007124-Takakia_lepidozioides, scaffold-SKQD-2008749-Takakia_lepidozioides, scaffold-SKQD-2008750-Takakia_lepidozioides, scaffold-SKQD-2008832-Takakia_lepidozioides, scaffold-SKQD-2009071-Takakia_lepidozioides, scaffold-SKQD-2009072-Takakia_lepidozioides, scaffold-SKQD-2009272-Takakia_lepidozioides, scaffold-SKQD-2009273-Takakia_lepidozioides, scaffold-SKQD-2011629-Takakia_lepidozioides, scaffold-SKQD-2011890-Takakia_lepidozioides, scaffold-SKQD-2074381-Takakia_lepidozioides, scaffold-SKQD-2076013-Takakia_lepidozioides, scaffold-SKQD-2076484-Takakia_lepidozioides, scaffold-SKQD-2077340-Takakia_lepidozioides, scaffold-SKQD-2078469-Takakia_lepidozioides, scaffold-SKQD-2078551-Takakia_lepidozioides, scaffold-SKQD-2078782-Takakia_lepidozioides, scaffold-SKQD-2079031-Takakia_lepidozioides, scaffold-SKQD-2079213-Takakia_lepidozioides, scaffold-SKQD-2079214-Takakia_lepidozioides, scaffold-SKQD-2079983-Takakia_lepidozioides, scaffold-SKQD-2080098-Takakia_lepidozioides	A0A1D6E6Z0, A0A1D6E700, A0A1D6E9V4, A0A1D6EBT6, A0A1D6EEY8, A0A1D6EG50, A0A1D6ENZ1, A0A1D6ETQ1, A0A1D6EZF4, A0A1D6F3U9, A0A1D6F9Y9, A0A1D6F9Z8, A0A1D6FH15, A0A1D6FH19, A0A1D6GLY5, A0A1D6GQ67, A0A1D6GSA1, A0A1D6GTJ5, A0A1D6GY61, A0A1D6H2T0, A0A1D6H2T1, A0A1D6H2U0, A0A1D6H2U4, A0A1D6H5N2, A0A1D6HC18, A0A1D6HSP4, A0A1D6I262, A0A1D6I2L0, A0A1D6I3L0, A0A1D6I4R8, A0A1D6I5A2, A0A1D6INV5, A0A1D6IZQ4, A0A1D6J2H9, A0A1D6J2Y8, A0A1D6J5H8, A0A1D6JHM2, A0A1D6JW22, A0A1D6K3B2, A0A1D6K3D3, A0A1D6K3V0, A0A1D6K5Q0, A0A1D6K6A9, A0A1D6KEM8, A0A1D6KFG0, A0A1D6KQL8, A0A1D6KQU8, A0A1D6KQU9, A0A1D6KR20, A0A1D6KR21, A0A1D6KWJ3, A0A1D6L093, A0A1D6LDL6, A0A1D6LQZ3, A0A1D6LQZ4, A0A1D6MF61, A0A1D6MKN4, A0A1D6MLM6, A0A1D6MLM7, A0A1D6MP92, A0A1D6MXY2, A0A1D6N0Q9, A0A1D6P2C0, A0A1D6P2J8, A0A1D6P4V2, A0A1D6P8M6, A0A1D6P9C1, A0A1D6P9C2, A0A1D6PAM5, A0A1D6PBG4, A0A1D6PN40, A0A1D6PP62, A0A1D6PQN5, A0A1D6PW07, A0A1D6PZR7, A0A1D6Q2R3, A0A1D6QL65, B4F954, B4FDS5, B4FF52, B4FHN9, B4FQ24, B4FQ55, B4FS98, B4FU95, B4FVP3, B4FW35, B4FWF9, B4G0F5, B6SRD5, B6SSR6, B6SSX8, B6SV20, B6SYA2, B6SZ21, B6SZ78, B6TYK7, B6UC65, B7ZYZ2, B8A120, B8A1H1, C0P4J8, C0P5F6, C0P5Q3, C0P762, C0PBH9, C0PC22, C0PGJ3, C0PGU0, C0PH19, K7TJ40, K7TXN8, K7TY80, K7TYB1, K7U985, K7UB11, K7UPP0, K7UVH6, K7VF63, K7VI49, K7VM54, K7W1T9, Q8VYA8, Q8VYA9, spP93703, spQ43250, spQ43255, spQ43257	Aagr.utg000002l.146.1, Aagr.utg000002l.147.1, Aagr.utg000002l.148.1, Aagr.utg000002l.149.1, Aagr.utg000002l.3.1, Aagr.utg000002l.375.1, Aagr.utg000002l.376.1, Aagr.utg000002l.5.1, Aagr.utg000002l.5.2, Aagr.utg000002l.5.3, Aagr.utg000002l.5.4, Aagr.utg000002l.639.1, Aagr.utg000003l.74.1, Aagr.utg000003l.74.2, Aagr.utg000003l.74.3, Aagr.utg000003l.74.4, Aagr.utg000003l.74.5, Aagr.utg000003l.74.6, Aagr.utg000005l.204.1, Aagr.utg000005l.204.10, Aagr.utg000005l.204.11, Aagr.utg000005l.204.12, Aagr.utg000005l.204.13, Aagr.utg000005l.204.14, Aagr.utg000005l.204.15, Aagr.utg000005l.204.2, Aagr.utg000005l.204.3, Aagr.utg000005l.204.4, Aagr.utg000005l.204.5, Aagr.utg000005l.204.6, Aagr.utg000005l.204.7, Aagr.utg000005l.204.8, Aagr.utg000005l.204.9, Aagr.utg000005l.335.1, Aagr.utg000005l.348.2, Aagr.utg000005l.349.1, Aagr.utg000005l.349.2, Aagr.utg000006l.305.1, Aagr.utg000006l.534.1, Aagr.utg000006l.535.1, Aagr.utg000007l.45.1, Aagr.utg000008l.159.1, Aagr.utg000008l.161.1, Aagr.utg000009l.515.1, Aagr.utg000010l.15.1, Aagr.utg000010l.19.1, Aagr.utg000018l.181.1, Aagr.utg000018l.189.1, Aagr.utg000018l.190.1, Aagr.utg000018l.191.1, Aagr.utg000018l.192.1, Aagr.utg000018l.239.1, Aagr.utg000018l.253.1, Aagr.utg000018l.256.1, Aagr.utg000018l.257.1, Aagr.utg000018l.267.1, Aagr.utg000018l.273.1, Aagr.utg000018l.282.1, Aagr.utg000018l.283.1, Aagr.utg000018l.301.1, Aagr.utg000018l.302.1, Aagr.utg000018l.316.1, Aagr.utg000018l.316.2, Aagr.utg000018l.316.3, Aagr.utg000018l.316.4, Aagr.utg000018l.316.5, Aagr.utg000018l.316.6, Aagr.utg000018l.316.7, Aagr.utg000018l.316.8, Aagr.utg000018l.387.1, Aagr.utg000018l.395.1, Aagr.utg000018l.396.1, Aagr.utg000018l.400.1, Aagr.utg000018l.401.1, Aagr.utg000019l.93.1, Aagr.utg000019l.94.1, Aagr.utg000022l.52.1, Aagr.utg000028l.79.1, Aagr.utg000035l.18.1, Aagr.utg000035l.22.1, Aagr.utg000035l.22.2, Aagr.utg000038l.280.1, Aagr.utg000045l.256.1, Aagr.utg000050l.226.1, Aagr.utg000050l.228.1, Aagr.utg000050l.231.1, Aagr.utg000050l.232.1, Aagr.utg000050l.274.1, Aagr.utg000050l.274.2, Aagr.utg000050l.274.3, Aagr.utg000050l.274.4, Aagr.utg000050l.274.5, Aagr.utg000050l.276.1, Aagr.utg000050l.277.1, Aagr.utg000050l.281.1, Aagr.utg000050l.281.2, Aagr.utg000059l.157.1, Aagr.utg000083l.121.1, Aagr.utg000083l.123.1, Aagr.utg000083l.124.1, Aagr.utg000083l.126.1, Aagr.utg000083l.126.2, Aagr.utg000083l.126.3, Aagr.utg000083l.127.1, Aagr.utg000083l.358.1, Aagr.utg000083l.93.1, Aagr.utg000084l.219.1, Aagr.utg000091l.246.1, Aagr.utg000091l.467.1, Aagr.utg000091l.486.1, Aagr.utg000091l.510.1, Aagr.utg000091l.517.1, Aagr.utg000091l.517.2, Aagr.utg000091l.517.3, Aagr.utg000091l.517.4, Aagr.utg000091l.517.5, Aagr.utg000091l.517.6, Aagr.utg000091l.598.1, Aagr.utg000091l.598.2, Aagr.utg000091l.598.3, Aagr.utg000091l.674.1, Aagr.utg000091l.674.2, Aagr.utg000098l.2.1, Aagr.utg000102l.6.1, Aagr.utg000103l.123.1, Aagr.utg000103l.14.1, Aagr.utg000103l.15.1, Aagr.utg000103l.171.1, Aagr.utg000103l.74.1, Aagr.utg000104l.4.1, Aagr.utg000109l.183.1, Aagr.utg000109l.183.2, Aagr.utg000109l.183.3, Aagr.utg000111l.105.1, Aagr.utg000111l.105.2, Aagr.utg000111l.105.3, Aagr.utg000113l.87.1, Aagr.utg000114l.15.3, Aagr.utg000124l.31.1, Aagr.utg000124l.33.1, Aagr.utg000124l.33.2, Aagr.utg000124l.33.3, Aagr.utg000124l.33.4, Aagr.utg000124l.33.5, Aagr.utg000124l.33.6, Aagr.utg000124l.33.7, Aagr.utg000124l.34.1, Aagr.utg000124l.34.2, Aagr.utg000124l.34.3, Aagr.utg000124l.34.4, Aagr.utg000124l.34.5, Aagr.utg000126l.11.1, Aagr.utg000126l.11.2, Aagr.utg000126l.11.3, Aagr.utg000126l.11.4, Aagr.utg000126l.217.1, Aagr.utg000140l.76.1, Aagr.utg000140l.76.2, Aagr.utg000140l.78.1	GBG60676, GBG60678, GBG60679, GBG60680, GBG60692, GBG89340
OG0000004	Azfi_s0001.g000845, Azfi_s0002.g001105, Azfi_s0003.g008026, Azfi_s0005.g008905, Azfi_s0006.g010140, Azfi_s0008.g011264, Azfi_s0008.g011330, Azfi_s0024.g020503, Azfi_s0027.g023482, Azfi_s0027.g023485, Azfi_s0045.g030017, Azfi_s0064.g035607, Azfi_s0064.g035690, Azfi_s0065.g035959, Azfi_s0074.g037528, Azfi_s0074.g037539, Azfi_s0076.g037944, Azfi_s0078.g038246, Azfi_s0091.g042885, Azfi_s0092.g042975, Azfi_s0104.g044821, Azfi_s0129.g048993, Azfi_s0144.g051634, Azfi_s0173.g055779, Azfi_s0173.g055782, Azfi_s0177.g056133, Azfi_s0177.g056137, Azfi_s0263.g060867, Azfi_s0270.g061151, Azfi_s0270.g061152, Azfi_s0270.g061153, Azfi_s0304.g063870, Azfi_s0304.g063877, Azfi_s0316.g064323, Azfi_s0316.g064328, Azfi_s0406.g068394, Azfi_s1123.g097779, Azfi_s1162.g098549, Azfi_s2701.g112752	AT1G05240.1, AT1G05250.1, AT1G05260.1, AT1G14540.1, AT1G14550.1, AT1G24110.1, AT1G30870.1, AT1G34510.1, AT1G44970.1, AT1G49570.1, AT1G68850.1, AT1G71695.1, AT1G77100.1, AT2G18140.1, AT2G18150.1, AT2G18980.1, AT2G22420.1, AT2G24800.1, AT2G24800.2, AT2G34060.1, AT2G35380.1, AT2G35380.2, AT2G37130.1, AT2G37130.2, AT2G38380.1, AT2G38390.1, AT2G39040.1, AT2G41480.1, AT2G43480.1, AT3G01190.1, AT3G03670.1, AT3G17070.1, AT3G17070.2, AT3G21770.1, AT3G28200.1, AT3G32980.1, AT3G42570.1, AT3G49110.1, AT3G49120.1, AT3G49960.1, AT3G50990.1, AT4G08770.1, AT4G08780.1, AT4G11290.1, AT4G16270.1, AT4G17690.1, AT4G21960.1, AT4G25980.1, AT4G25980.2, AT4G26010.1, AT4G26010.2, AT4G30170.1, AT4G31760.1, AT4G33420.1, AT4G33420.2, AT4G33870.1, AT4G36430.1, AT4G37520.1, AT4G37520.2, AT4G37530.1, AT4G37530.2, AT5G05340.1, AT5G06720.1, AT5G06730.1, AT5G14130.1, AT5G14130.2, AT5G15180.1, AT5G17820.1, AT5G17820.2, AT5G19880.1, AT5G19890.1, AT5G22410.1, AT5G24070.1, AT5G39580.1, AT5G39580.2, AT5G40150.1, AT5G42180.1, AT5G47000.1, AT5G51890.1, AT5G58390.1, AT5G58400.1, AT5G64100.1, AT5G64110.1, AT5G64120.1, AT5G66390.1, AT5G67400.1	ERM94105, ERM94209, ERM94211, ERM95435, ERM95584, ERM96292, ERM96859, ERM97505, ERM98335, ERM98549, ERM98761, ERM98997, ERM98998, ERM99600, ERM99771, ERN01013, ERN01014, ERN01565, ERN01919, ERN01920, ERN01967, ERN01974, ERN01975, ERN02463, ERN02524, ERN02526, ERN02540, ERN02543, ERN02545, ERN02550, ERN02877, ERN02878, ERN03418, ERN03642, ERN04094, ERN04095, ERN04096, ERN04097, ERN04100, ERN04236, ERN04243, ERN05419, ERN05421, ERN05480, ERN05711, ERN05840, ERN07125, ERN07367, ERN07611, ERN08099, ERN08178, ERN08180, ERN08489, ERN08703, ERN08704, ERN09028, ERN09254, ERN09255, ERN09381, ERN09588, ERN09589, ERN09590, ERN09591, ERN09592, ERN09593, ERN09594, ERN09595, ERN09596, ERN09597, ERN09598, ERN09599, ERN09600, ERN09601, ERN09602, ERN09603, ERN09604, ERN09605, ERN09837, ERN10121, ERN11122, ERN11123, ERN12267, ERN13998, ERN16841, ERN16842, ERN16844, ERN17294, ERN17295, ERN17296, ERN18014, ERN18463, ERN18464, ERN19429, ERN19758, ERN19759, ERN19914, ERN20232	KMS96649, KMS96789, KMS96980, KMS97201, KMS97623, KMS97624, KMS97625, KMS97987, KMS97988, KMS97989, KMS98798, KMS99000, KMS99001, KMS99002, KMS99361, KMT01952, KMT01956, KMT01977, KMT01979, KMT01980, KMT01981, KMT01982, KMT02088, KMT02866, KMT03539, KMT04176, KMT04552, KMT05433, KMT05435, KMT05437, KMT05439, KMT05457, KMT05458, KMT05460, KMT05461, KMT05462, KMT05463, KMT05464, KMT05465, KMT05467, KMT05705, KMT06162, KMT06295, KMT06561, KMT06582, KMT06588, KMT06589, KMT06590, KMT06591, KMT06592, KMT06757, KMT07657, KMT08357, KMT08450, KMT09322, KMT09426, KMT09427, KMT09428, KMT09471, KMT09472, KMT09473, KMT09474, KMT09475, KMT09694, KMT09818, KMT09819, KMT11491, KMT11721, KMT13052, KMT13927, KMT14150, KMT14151, KMT14152, KMT14376, KMT15816, KMT16280, KMT16294, KMT16465, KMT16466, KMT16467, KMT16468, KMT17467, KMT17814, KMT18877, KMT18878, KMT18879, KMT18880, KMT18881, KMT18886, KMT18887, KMT18888, KMT19590, KMT19591, KMT19592, KMT19593, KMT19595, KMT20702	OIV89130, OIV89131, OIV89171, OIV89877, OIV90002, OIV90599, OIV90701, OIV91026, OIV91305, OIV91561, OIV91661, OIV91910, OIV91911, OIV92049, OIV93059, OIV93564, OIV93785, OIV94658, OIV94660, OIV94814, OIV95200, OIV95268, OIV95454, OIV95645, OIV95893, OIV96003, OIV96004, OIV96005, OIV96006, OIV96907, OIV97378, OIV98054, OIV98837, OIV98958, OIV98988, OIV98989, OIW00064, OIW00890, OIW02223, OIW02602, OIW02745, OIW02966, OIW03758, OIW04020, OIW04402, OIW04403, OIW04405, OIW06217, OIW06390, OIW06683, OIW06816, OIW07429, OIW07778, OIW07921, OIW07948, OIW07993, OIW08421, OIW08653, OIW09236, OIW09261, OIW10589, OIW10590, OIW10927, OIW10961, OIW11492, OIW11679, OIW13166, OIW13621, OIW14292, OIW14456, OIW15601, OIW16092, OIW16093, OIW16094, OIW16217, OIW18728, OIW19562, OIW20213, OIW20511, OIW20538, OIW20554, OIW20614, OIW20629, OIW20677, OIW21535, OIW21680	Lj0g3v0012529.1, Lj0g3v0020479.1, Lj0g3v0056209.1, Lj0g3v0057819.1, Lj0g3v0066719.1, Lj0g3v0066729.1, Lj0g3v0067929.1, Lj0g3v0076249.1, Lj0g3v0076249.2, Lj0g3v0081739.1, Lj0g3v0127489.1, Lj0g3v0135079.1, Lj0g3v0153349.1, Lj0g3v0154459.1, Lj0g3v0154469.1, Lj0g3v0161619.1, Lj0g3v0169289.1, Lj0g3v0191079.1, Lj0g3v0220219.1, Lj0g3v0220219.2, Lj0g3v0254989.1, Lj0g3v0259909.1, Lj0g3v0272079.1, Lj0g3v0278049.1, Lj0g3v0286719.1, Lj0g3v0292849.1, Lj0g3v0305209.1, Lj0g3v0321999.1, Lj0g3v0336879.1, Lj0g3v0336889.1, Lj0g3v0336959.1, Lj0g3v0362889.1, Lj1g3v0672110.1, Lj1g3v0715530.1, Lj1g3v1091030.1, Lj1g3v1183610.1, Lj1g3v1810140.1, Lj1g3v2068840.1, Lj1g3v2740240.1, Lj1g3v2938380.1, Lj1g3v3835560.1, Lj1g3v4002580.1, Lj1g3v4002590.1, Lj2g3v0523290.1, Lj2g3v1020020.1, Lj2g3v1020030.1, Lj2g3v1415420.1, Lj2g3v1728950.1, Lj2g3v1836090.1, Lj2g3v1965080.1, Lj2g3v1985290.1, Lj2g3v2411340.1, Lj2g3v2411360.1, Lj2g3v2411410.1, Lj2g3v2412440.1, Lj2g3v2843630.1, Lj2g3v2843630.2, Lj3g3v0339160.1, Lj3g3v0339160.2, Lj3g3v0461960.1, Lj3g3v0952140.1, Lj3g3v1340390.1, Lj3g3v1407350.1, Lj3g3v1407360.1, Lj3g3v2889720.1, Lj3g3v2890760.1, Lj3g3v2890770.1, Lj3g3v2890770.2, Lj3g3v3513660.1, Lj3g3v3513680.1, Lj3g3v3523810.1, Lj4g3v0153700.1, Lj4g3v0189800.1, Lj4g3v0496480.1, Lj4g3v0998940.1, Lj4g3v1153040.1, Lj4g3v1879200.1, Lj4g3v2120580.1, Lj4g3v2172790.1, Lj4g3v2263930.1, Lj5g3v0244330.1, Lj5g3v0586830.1, Lj5g3v0626670.1, Lj5g3v1223650.1, Lj5g3v1699050.1, Lj5g3v1925220.1, Lj5g3v1927330.1, Lj5g3v1927330.2, Lj5g3v2029550.1, Lj5g3v2288920.1, Lj5g3v2288930.1, Lj6g3v1226260.1, Lj6g3v1665380.1, Lj6g3v1675390.1, Lj6g3v2017640.1, Lj6g3v2218500.1, Lj6g3v2222010.1	scaffold-UCRN-2006088-Megaceros_tosanus, scaffold-UCRN-2007332-Megaceros_tosanus, scaffold-UCRN-2007333-Megaceros_tosanus, scaffold-UCRN-2008701-Megaceros_tosanus, scaffold-UCRN-2008702-Megaceros_tosanus, scaffold-UCRN-2009426-Megaceros_tosanus, scaffold-UCRN-2009427-Megaceros_tosanus, scaffold-UCRN-2010541-Megaceros_tosanus, scaffold-UCRN-2011400-Megaceros_tosanus, scaffold-UCRN-2011485-Megaceros_tosanus, scaffold-UCRN-2049503-Megaceros_tosanus, scaffold-UCRN-2051108-Megaceros_tosanus, scaffold-UCRN-2051146-Megaceros_tosanus, scaffold-UCRN-2051293-Megaceros_tosanus, scaffold-UCRN-2051422-Megaceros_tosanus, scaffold-UCRN-2051941-Megaceros_tosanus, scaffold-UCRN-2052028-Megaceros_tosanus, scaffold-UCRN-2052161-Megaceros_tosanus, scaffold-UCRN-2052630-Megaceros_tosanus	MPA10199.1, MPA10216.1, MPA10216.2, MPA10226.1, MPA10227.1, MPA10265.1, MPA10265.2, MPA11034.1, MPA11244.1, MPA11296.1, MPA11296.2, MPA11297.1, MPA11299.1, MPA11301.1, MPA11547.1, MPA11547.2, MPA11620.1, MPA11620.3, MPA11768.1, MPA11941.1, MPA11950.1, MPA12224.1, MPA12224.2, MPA12368.1, MPA12759.1, MPA12769.1, MPA12874.1, MPA12963.1, MPA13250.1, MPA13321.1, MPA13321.2, MPA13650.1, MPA13705.1, MPA13705.2, MPA13870.1, MPA13870.2, MPA14569.1, MPA14570.1, MPA14987.1, MPA14990.1, MPA15377.1, MPA15411.1, MPA15433.1, MPA15477.1, MPA15479.1, MPA15479.2, MPA15479.3, MPA15479.4, MPA15482.1, MPA15482.2, MPA15483.1, MPA15484.1, MPA15844.1, MPA15945.1, MPA15945.2, MPA17075.1, MPA17202.1, MPA17279.1, MPA17432.1, MPA17432.2, MPA17434.1, MPA17436.1, MPA17442.1, MPA17444.1, MPA17643.1, MPA17809.2, MPA17809.3, MPA17810.1, MPA17853.1, MPA17941.1, MPA18062.1, MPA18468.1, MPA18468.2, MPA18517.1, MPA18837.1, MPA18861.1, MPA19647.1, MPA19648.2, MPA19649.1, MPA19649.2, MPA20572.1, MPA20573.1, MPA20782.1, MPA21169.1, MPA21536.1, MPA21536.2, MPA21699.1, MPA22356.1, MPA23001.1, MPA23091.1, MPA23091.2, MPA23613.1, MPA23613.2, MPA23613.3, MPA23632.1, MPA23921.1, MPA23922.1, MPA23922.2, MPA24190.1, MPA25337.1, MPA25337.2, MPA26665.1, MPA27063.1, MPA27063.2, MPA27063.3, MPA27097.1, MPA27191.1, MPA27191.2, MPA27193.1, MPA27581.1, MPA27581.2, MPA27828.1, MPA27828.2, MPA27864.1, MPA27864.2, MPA28392.1, MPA28392.2, MPA28602.1, MPA28628.1, MPA29906.1, MPA30055.1, MPA30347.1, MPA6114.1, MPA6582.1, MPA6798.1, MPA6832.1, MPA7010.1, MPA8009.1, MPA8009.2, MPA8029.1, MPA8029.2, MPA8030.1, MPA8264.1, MPA8264.2, MPA8688.1, MPA9007.1, MPA9088.1, MPA9088.2, MPA9207.1, MPA9737.1, MPA9845.1, MPA9846.1, MPA9885.1	Mapoly0002s0115.1, Mapoly0004s0091.1, Mapoly0004s0092.1, Mapoly0004s0093.1, Mapoly0004s0094.1, Mapoly0004s0139.1, Mapoly0006s0045.1, Mapoly0006s0133.1, Mapoly0008s0232.1, Mapoly0008s0265.1, Mapoly0009s0082.1, Mapoly0009s0083.1, Mapoly0009s0127.1, Mapoly0009s0175.1, Mapoly0009s0184.1, Mapoly0009s0185.1, Mapoly0011s0220.1, Mapoly0013s0043.1, Mapoly0015s0156.1, Mapoly0024s0047.1, Mapoly0025s0020.1, Mapoly0027s0139.1, Mapoly0031s0176.1, Mapoly0032s0056.1, Mapoly0032s0061.1, Mapoly0032s0068.1, Mapoly0032s0069.1, Mapoly0032s0070.1, Mapoly0032s0071.1, Mapoly0032s0072.1, Mapoly0032s0073.1, Mapoly0032s0074.1, Mapoly0032s0142.1, Mapoly0032s0143.1, Mapoly0032s0144.1, Mapoly0032s0145.1, Mapoly0033s0163.1, Mapoly0035s0129.1, Mapoly0035s0131.1, Mapoly0038s0040.1, Mapoly0039s0113.1, Mapoly0039s0115.1, Mapoly0040s0117.1, Mapoly0042s0076.1, Mapoly0042s0098.1, Mapoly0042s0112.1, Mapoly0043s0074.1, Mapoly0043s0075.1, Mapoly0044s0005.1, Mapoly0047s0002.1, Mapoly0047s0003.1, Mapoly0047s0004.1, Mapoly0047s0006.1, Mapoly0047s0007.1, Mapoly0047s0008.1, Mapoly0047s0048.1, Mapoly0047s0052.1, Mapoly0048s0001.1, Mapoly0048s0002.1, Mapoly0048s0003.1, Mapoly0050s0028.1, Mapoly0050s0029.1, Mapoly0051s0045.1, Mapoly0054s0141.1, Mapoly0055s0126.1, Mapoly0057s0076.1, Mapoly0057s0077.1, Mapoly0057s0094.1, Mapoly0058s0119.1, Mapoly0064s0027.1, Mapoly0064s0029.1, Mapoly0065s0079.1, Mapoly0067s0039.1, Mapoly0067s0040.1, Mapoly0067s0041.1, Mapoly0068s0084.1, Mapoly0070s0023.1, Mapoly0070s0055.1, Mapoly0070s0094.1, Mapoly0073s0003.1, Mapoly0076s0031.1, Mapoly0076s0034.1, Mapoly0077s0042.1, Mapoly0077s0043.1, Mapoly0082s0044.1, Mapoly0084s0001.1, Mapoly0084s0002.1, Mapoly0084s0011.1, Mapoly0084s0012.1, Mapoly0087s0010.1, Mapoly0087s0046.1, Mapoly0088s0020.1, Mapoly0089s0017.1, Mapoly0091s0041.1, Mapoly0095s0036.1, Mapoly0096s0070.1, Mapoly0100s0018.1, Mapoly0106s0049.1, Mapoly0106s0050.1, Mapoly0106s0051.1, Mapoly0106s0052.1, Mapoly0106s0053.1, Mapoly0106s0054.1, Mapoly0109s0003.1, Mapoly0109s0004.1, Mapoly0115s0041.1, Mapoly0116s0008.1, Mapoly0117s0003.1, Mapoly0124s0002.1, Mapoly0124s0003.1, Mapoly0124s0038.1, Mapoly0124s0039.1, Mapoly0124s0062.1, Mapoly0124s0063.1, Mapoly0127s0001.1, Mapoly0127s0002.1, Mapoly0127s0014.1, Mapoly0128s0033.1, Mapoly0128s0034.1, Mapoly0128s0035.1, Mapoly0133s0056.1, Mapoly0136s0009.1, Mapoly0136s0034.1, Mapoly0136s0035.1, Mapoly0141s0008.1, Mapoly0141s0009.1, Mapoly0143s0040.1, Mapoly0143s0041.1, Mapoly0143s0042.1, Mapoly0143s0043.1, Mapoly0147s0045.1, Mapoly0149s0005.1, Mapoly0154s0038.1, Mapoly0157s0026.1, Mapoly0157s0027.1, Mapoly0161s0001.1, Mapoly0161s0033.1, Mapoly0161s0034.1, Mapoly0161s0035.1, Mapoly0161s0036.1, Mapoly0161s0037.1, Mapoly0161s0038.1, Mapoly0161s0039.1, Mapoly0171s0001.1, Mapoly0175s0023.1, Mapoly0175s0024.1, Mapoly0175s0025.1, Mapoly0175s0026.1, Mapoly0182s0001.1, Mapoly0182s0002.1, Mapoly0182s0003.1, Mapoly0182s0004.1, Mapoly0182s0023.1, Mapoly0182s0024.1, Mapoly0182s0025.1, Mapoly0189s0022.1, Mapoly0195s0010.1, Mapoly0196s0010.1, Mapoly0196s0011.1, Mapoly0196s0012.1, Mapoly0196s0013.1, Mapoly0196s0015.1, Mapoly0196s0016.1, Mapoly0198s0001.1, Mapoly0198s0002.1, Mapoly0198s0004.1, Mapoly0211s0013.1, Mapoly0220s0001.1, Mapoly0220s0003.1, Mapoly0220s0004.1, Mapoly0221s0009.1, Mapoly0243s0001.1, Mapoly0243s0002.1, Mapoly0243s0003.1, Mapoly0243s0004.1, Mapoly0243s0005.1, Mapoly0243s0006.1, Mapoly0245s0004.1, Mapoly0246s0006.1, Mapoly0282s0001.1, Mapoly0332s0001.1, Mapoly0341s0001.1, Mapoly0410s0001.1, Mapoly0410s0002.1, Mapoly0410s0003.1, Mapoly0417s0001.1, Mapoly0435s0001.1, Mapoly0486s0001.1, Mapoly0562s0001.1, Mapoly0594s0002.1, Mapoly0655s0001.1, Mapoly0655s0002.1, Mapoly0992s0001.1, Mapoly1410s0001.1, Mapoly1623s0001.1, Mapoly1761s0001.1, Mapoly2709s0001.1, Mapoly2722s0001.1, Mapoly2760s0001.1, Mapoly3855s0001.1	Medtr0155s0040, Medtr0286s0010, Medtr1g009750, Medtr1g009750, Medtr1g022970, Medtr1g025980, Medtr1g038680, Medtr1g054205, Medtr1g066380, Medtr1g066380, Medtr1g066640, Medtr1g066680, Medtr1g066710, Medtr1g077000, Medtr1g086320, Medtr1g086490, Medtr1g089005, Medtr1g090760, Medtr1g098320, Medtr1g101830, Medtr1g115900, Medtr2g008160, Medtr2g008160, Medtr2g008160, Medtr2g008710, Medtr2g008730, Medtr2g028980, Medtr2g029560, Medtr2g029730, Medtr2g029740, Medtr2g029750, Medtr2g029800, Medtr2g029815, Medtr2g029820, Medtr2g029830, Medtr2g029830, Medtr2g029850, Medtr2g029860, Medtr2g029880, Medtr2g029910, Medtr2g040000, Medtr2g067360, Medtr2g067440, Medtr2g067450, Medtr2g077980, Medtr2g077990, Medtr2g078000, Medtr2g078280, Medtr2g078560, Medtr2g078610, Medtr2g084000, Medtr2g084010, Medtr2g084020, Medtr2g084080, Medtr2g084090, Medtr2g084110, Medtr2g088770, Medtr2g099175, Medtr2g437770, Medtr3g072190, Medtr3g072190, Medtr3g072210, Medtr3g072260, Medtr3g092990, Medtr3g092990, Medtr3g094630, Medtr3g094650, Medtr3g094670, Medtr3g105790, Medtr3g105790, Medtr3g462850, Medtr3g466180, Medtr3g466200, Medtr3g467600, Medtr4g029170, Medtr4g029180, Medtr4g029190, Medtr4g029200, Medtr4g030890, Medtr4g031040, Medtr4g031140, Medtr4g046713, Medtr4g074980, Medtr4g074980, Medtr4g074990, Medtr4g074995, Medtr4g083710, Medtr4g087965, Medtr4g095450, Medtr4g114210, Medtr4g114220, Medtr4g122640, Medtr4g125940, Medtr4g125940, Medtr4g127670, Medtr4g132110, Medtr4g132110, Medtr4g132490, Medtr4g133800, Medtr5g014100, Medtr5g016010, Medtr5g017850, Medtr5g017860, Medtr5g021060, Medtr5g022870, Medtr5g033470, Medtr5g049280, Medtr5g058120, Medtr5g074700, Medtr5g074710, Medtr5g074740, Medtr5g074760, Medtr5g074770, Medtr5g074860, Medtr5g074860, Medtr5g074970, Medtr5g083860, Medtr6g008075, Medtr6g027440, Medtr6g043240, Medtr6g043280, Medtr6g043460, Medtr6g048160, Medtr7g026990, Medtr7g029030, Medtr7g057240, Medtr7g072480, Medtr7g072490, Medtr7g072510, Medtr7g086785, Medtr7g086790, Medtr7g086810, Medtr7g086820, Medtr7g086870, Medtr7g093370, Medtr7g107500, Medtr7g107520, Medtr8g062780, Medtr8g075100, Medtr8g076820	LOC_Os01g07770.1, LOC_Os01g10850.1, LOC_Os01g15810.1, LOC_Os01g15830.1, LOC_Os01g16450.1, LOC_Os01g18890.1, LOC_Os01g18910.1, LOC_Os01g18930.1, LOC_Os01g18950.1, LOC_Os01g18970.1, LOC_Os01g19020.1, LOC_Os01g22230.1, LOC_Os01g22230.2, LOC_Os01g22249.1, LOC_Os01g22336.1, LOC_Os01g22352.1, LOC_Os01g22370.1, LOC_Os01g28030.1, LOC_Os01g36240.1, LOC_Os01g51550.1, LOC_Os01g57730.1, LOC_Os01g73170.1, LOC_Os01g73190.1, LOC_Os01g73200.1, LOC_Os01g73220.1, LOC_Os02g06630.1, LOC_Os02g14160.1, LOC_Os02g14170.1, LOC_Os02g14170.2, LOC_Os02g14180.1, LOC_Os02g14430.1, LOC_Os02g14440.1, LOC_Os02g14460.1, LOC_Os02g50770.1, LOC_Os02g58720.1, LOC_Os02g58720.2, LOC_Os02g58720.3, LOC_Os03g02920.1, LOC_Os03g02939.1, LOC_Os03g05770.1, LOC_Os03g13180.1, LOC_Os03g13200.1, LOC_Os03g13210.1, LOC_Os03g22010.1, LOC_Os03g22010.2, LOC_Os03g22010.3, LOC_Os03g22010.4, LOC_Os03g22020.1, LOC_Os03g25280.1, LOC_Os03g25300.1, LOC_Os03g25320.1, LOC_Os03g25330.1, LOC_Os03g25340.1, LOC_Os03g25360.1, LOC_Os03g25370.1, LOC_Os03g27430.1, LOC_Os03g32050.1, LOC_Os03g36560.1, LOC_Os03g55410.1, LOC_Os03g55420.1, LOC_Os04g01550.1, LOC_Os04g04750.1, LOC_Os04g06860.1, LOC_Os04g34630.1, LOC_Os04g39100.1, LOC_Os04g42100.1, LOC_Os04g53640.1, LOC_Os04g55740.1, LOC_Os04g56180.1, LOC_Os04g59150.1, LOC_Os04g59150.2, LOC_Os04g59160.1, LOC_Os04g59190.1, LOC_Os04g59200.1, LOC_Os04g59210.1, LOC_Os04g59260.1, LOC_Os05g04380.1, LOC_Os05g04380.2, LOC_Os05g04410.1, LOC_Os05g04440.1, LOC_Os05g04450.1, LOC_Os05g04470.1, LOC_Os05g04490.1, LOC_Os05g04500.1, LOC_Os05g06970.1, LOC_Os05g14260.1, LOC_Os05g41990.1, LOC_Os05g42000.1, LOC_Os05g42000.2, LOC_Os06g16350.1, LOC_Os06g20150.1, LOC_Os06g27850.1, LOC_Os06g29470.1, LOC_Os06g32960.1, LOC_Os06g32980.1, LOC_Os06g32990.1, LOC_Os06g33080.1, LOC_Os06g33090.1, LOC_Os06g33100.1, LOC_Os06g35480.1, LOC_Os06g35490.1, LOC_Os06g35520.1, LOC_Os06g38330.1, LOC_Os06g46799.1, LOC_Os06g48000.1, LOC_Os06g48010.1, LOC_Os06g48020.1, LOC_Os06g48030.1, LOC_Os06g48030.3, LOC_Os07g01370.1, LOC_Os07g01380.1, LOC_Os07g01400.1, LOC_Os07g01410.1, LOC_Os07g01420.1, LOC_Os07g02440.1, LOC_Os07g06175.1, LOC_Os07g06380.1, LOC_Os07g31610.1, LOC_Os07g34670.1, LOC_Os07g34710.1, LOC_Os07g34710.2, LOC_Os07g34710.3, LOC_Os07g44460.1, LOC_Os07g44470.1, LOC_Os07g44480.1, LOC_Os07g44499.1, LOC_Os07g44550.1, LOC_Os07g44590.1, LOC_Os07g44600.1, LOC_Os07g47990.1, LOC_Os07g47990.2, LOC_Os07g48010.1, LOC_Os07g48020.1, LOC_Os07g48030.1, LOC_Os07g48040.1, LOC_Os07g48050.1, LOC_Os07g48060.1, LOC_Os07g48060.2, LOC_Os07g49360.1, LOC_Os08g02110.1, LOC_Os08g20730.1, LOC_Os08g42030.1, LOC_Os09g15500.1, LOC_Os09g15510.1, LOC_Os09g29490.1, LOC_Os09g32964.1, LOC_Os10g01760.1, LOC_Os10g02040.1, LOC_Os10g02040.2, LOC_Os10g02070.1, LOC_Os10g39160.1, LOC_Os10g39170.1, LOC_Os10g41720.1, LOC_Os11g02100.1, LOC_Os11g02130.1, LOC_Os11g10460.1, LOC_Os11g43980.1, LOC_Os12g02060.1, LOC_Os12g02080.1, LOC_Os12g02080.2, LOC_Os12g08920.1, LOC_Os12g34524.1, LOC_Os12g40850.1	MA_10070756g0010, MA_10115394g0010, MA_10201061g0010, MA_10217414g0010, MA_102238g0010, MA_10227622g0010, MA_102298g0010, MA_10259419g0010, MA_102713g0010, MA_10275776g0010, MA_10293471g0010, MA_10358523g0010, MA_10372670g0010, MA_1038g0010, MA_10394027g0010, MA_10425995g0010, MA_10426026g0010, MA_10426168g0010, MA_10427332g0010, MA_10427367g0010, MA_10427936g0010, MA_10428075g0010, MA_10428648g0010, MA_10428759g0010, MA_10429012g0010, MA_10429595g0010, MA_10430442g0010, MA_10430578g0010, MA_10430613g0010, MA_10430775g0010, MA_10430929g0010, MA_10431332g0010, MA_10431460g0010, MA_10431506g0010, MA_10431507g0020, MA_10432033g0020, MA_10432379g0020, MA_10432809g0010, MA_10432809g0020, MA_10432865g0020, MA_10433564g0020, MA_10434028g0020, MA_10435488g0010, MA_10435488g0020, MA_10435976g0010, MA_10436483g0010, MA_10436898g0010, MA_10437025g0010, MA_108425g0010, MA_109058g0010, MA_10g0010, MA_111431g0010, MA_112271g0010, MA_1125g0010, MA_114903g0010, MA_115059g0010, MA_119796g0010, MA_120762g0010, MA_124869g0010, MA_125040g0020, MA_125874g0020, MA_12626g0010, MA_132958g0020, MA_13490g0020, MA_13722g0010, MA_140596g0010, MA_144902g0010, MA_147662g0020, MA_163g0010, MA_166386g0010, MA_166754g0010, MA_170257g0010, MA_170449g0010, MA_170633g0010, MA_177017g0010, MA_179122g0010, MA_180698g0010, MA_180710g0010, MA_182004g0010, MA_183305g0010, MA_18523g0010, MA_185360g0010, MA_18538g0010, MA_186345g0010, MA_186946g0010, MA_188077g0010, MA_188220g0010, MA_193006g0010, MA_195775g0010, MA_195910g0010, MA_19749g0010, MA_20223g0020, MA_204088g0010, MA_207021g0010, MA_235485g0010, MA_256822g0010, MA_257706g0010, MA_25919g0010, MA_31518g0010, MA_3486g0010, MA_37159g0010, MA_38027g0010, MA_389258g0010, MA_412995g0010, MA_41416g0010, MA_414832g0010, MA_42401g0010, MA_444g0010, MA_44564g0010, MA_44915g0010, MA_45356g0010, MA_46801g0010, MA_480797g0010, MA_48212g0010, MA_4883828g0010, MA_488410g0010, MA_493312g0010, MA_49450g0010, MA_497337g0010, MA_502530g0010, MA_5149g0010, MA_530154g0010, MA_5316g0010, MA_53362g0010, MA_54671g0010, MA_57932g0010, MA_599624g0010, MA_62726g0010, MA_63239g0010, MA_63572g0010, MA_644225g0010, MA_651584g0010, MA_656798g0010, MA_66200g0010, MA_66201g0010, MA_66808g0010, MA_6833274g0010, MA_700796g0010, MA_73034g0010, MA_746078g0010, MA_74610g0010, MA_74620g0010, MA_7486701g0010, MA_750042g0010, MA_7571130g0010, MA_774247g0010, MA_77500g0010, MA_77500g0020, MA_792979g0010, MA_8074461g0010, MA_83406g0010, MA_8555021g0010, MA_8643639g0010, MA_87008g0010, MA_8813326g0010, MA_8977627g0010, MA_901161g0020, MA_9087g0010, MA_9110627g0010, MA_9112925g0010, MA_91294g0010, MA_9194256g0010, MA_91956g0010, MA_93508g0010, MA_93867g0010, MA_941794g0010, MA_9438531g0010, MA_9457778g0010, MA_946965g0010, MA_9540939g0010, MA_9573747g0010, MA_96757g0010, MA_9873048g0010, MA_9930140g0010, MA_9984688g0010, MA_9991092g0010	XP_008776102.1, XP_008776103.1, XP_008776272.1, XP_008776455.1, XP_008776456.1, XP_008777796.1, XP_008778721.1, XP_008779533.2, XP_008780161.1, XP_008780505.2, XP_008780520.2, XP_008781029.1, XP_008781197.2, XP_008781200.1, XP_008781453.1, XP_008781455.1, XP_008782619.1, XP_008782621.1, XP_008782622.1, XP_008782624.2, XP_008784560.1, XP_008784631.1, XP_008784965.1, XP_008785855.1, XP_008786545.1, XP_008787159.1, XP_008787694.1, XP_008787874.1, XP_008787878.1, XP_008788317.1, XP_008788344.2, XP_008790007.1, XP_008790008.1, XP_008790102.1, XP_008790752.1, XP_008792666.1, XP_008792878.1, XP_008793417.1, XP_008793497.1, XP_008793811.1, XP_008793920.2, XP_008795235.1, XP_008795903.1, XP_008796349.2, XP_008798069.1, XP_008798730.1, XP_008801172.1, XP_008801590.1, XP_008804399.1, XP_008805717.2, XP_008805962.1, XP_008806161.2, XP_008808267.2, XP_008808268.1, XP_008808270.1, XP_008809845.1, XP_008810078.1, XP_008810563.1, XP_008811548.1, XP_008811665.2, XP_008812662.1, XP_017697068.1, XP_017698101.1, XP_017698372.1, XP_017698759.1, XP_017698768.1, XP_017698964.1, XP_017700255.1, XP_017700813.1, XP_017701304.1, XP_026655928.1, XP_026656922.1, XP_026658990.1, XP_026662960.1, XP_026662963.1, XP_026664466.1, XP_026664467.1, XP_026664471.1, XP_026665519.1	scaffold-JHFI-2000631-Pellia_neesiana, scaffold-JHFI-2000632-Pellia_neesiana, scaffold-JHFI-2000633-Pellia_neesiana, scaffold-JHFI-2001070-Pellia_neesiana, scaffold-JHFI-2001634-Pellia_neesiana, scaffold-JHFI-2001635-Pellia_neesiana, scaffold-JHFI-2002956-Pellia_neesiana, scaffold-JHFI-2003386-Pellia_neesiana, scaffold-JHFI-2003387-Pellia_neesiana, scaffold-JHFI-2004366-Pellia_neesiana, scaffold-JHFI-2005915-Pellia_neesiana, scaffold-JHFI-2009053-Pellia_neesiana, scaffold-JHFI-2012759-Pellia_neesiana, scaffold-JHFI-2014610-Pellia_neesiana, scaffold-JHFI-2015839-Pellia_neesiana, scaffold-JHFI-2017364-Pellia_neesiana, scaffold-JHFI-2018517-Pellia_neesiana, scaffold-JHFI-2091548-Pellia_neesiana, scaffold-JHFI-2094004-Pellia_neesiana, scaffold-JHFI-2101711-Pellia_neesiana, scaffold-JHFI-2106571-Pellia_neesiana, scaffold-JHFI-2111038-Pellia_neesiana, scaffold-JHFI-2111229-Pellia_neesiana, scaffold-JHFI-2111833-Pellia_neesiana, scaffold-JHFI-2111963-Pellia_neesiana, scaffold-JHFI-2112400-Pellia_neesiana, scaffold-JHFI-2112715-Pellia_neesiana, scaffold-JHFI-2112851-Pellia_neesiana, scaffold-JHFI-2113204-Pellia_neesiana, scaffold-JHFI-2113545-Pellia_neesiana	P310_16840V3.1, P310_20710V3.1, P310_20710V3.2, P310_20710V3.3, P310_20710V3.4, P310_20710V3.5, P310_20710V3.6, P310_20710V3.7, P311_4960V3.1, P312_16500V3.1, P312_16500V3.2, P312_19290V3.1, P312_19290V3.2, P312_5770V3.1, P312_5770V3.2, P312_5770V3.3, P312_6740V3.1, P312_6740V3.2, P313_1880V3.1, P313_1880V3.2, P313_23840V3.1, P313_23840V3.2, P315_13950V3.1, P315_13950V3.2, P315_13950V3.3, P315_22510V3.1, P315_22510V3.2, P316_18920V3.1, P317_6050V3.1, P317_6050V3.2, P319_16160V3.1, P319_16160V3.2, P319_20780V3.1, P319_20780V3.2, P319_20780V3.3, P31_19610V3.1, P31_19610V3.2, P320_15730V3.1, P320_15730V3.2, P320_15730V3.3, P320_15730V3.4, P320_15730V3.5, P320_15730V3.6, P320_5210V3.1, P322_8030V3.1, P322_8030V3.2, P322_8030V3.3, P323_8110V3.1, P323_8110V3.2, P324_10570V3.1, P324_10570V3.2, P324_15170V3.1, P324_15170V3.2, P324_15170V3.3, P324_15170V3.4, P326_2960V3.1, P326_2960V3.2, P326_3070V3.1, P326_3070V3.2, P326_3080V3.1, P326_3080V3.2, P326_5480V3.1, P326_5480V3.2, P326_5670V3.1, P326_5670V3.2, P326_5720V3.1, P326_5720V3.2, P326_5750V3.1, P326_5750V3.2, P326_5800V3.1, P326_5840V3.1, P326_5840V3.2, P326_5890V3.1, P326_5890V3.2, P326_6390V3.1, P326_6390V3.2, P326_6390V3.3, P32_28900V3.1, P32_28900V3.2, P32_28980V3.1, P32_28980V3.2, P33_1110V3.1, P33_1110V3.2, P33_14160V3.1, P33_14160V3.2, P33_21170V3.1, P33_21170V3.2, P33_24230V3.1, P33_24230V3.2, P33_30190V3.1, P33_30190V3.2, P33_34620V3.1, P33_34620V3.2, P33_34630V3.1, P33_34630V3.2, P33_4040V3.1, P33_4040V3.2, P34_1190V3.1, P34_1190V3.2, P34_1190V3.3, P34_1190V3.4, P34_1190V3.5, P34_14520V3.1, P34_14520V3.2, P34_14530V3.1, P34_14530V3.2, P34_20300V3.1, P34_20300V3.2, P34_20300V3.3, P34_20640V3.1, P34_20640V3.2, P34_23370V3.1, P34_23370V3.2, P34_23500V3.1, P34_23500V3.2, P34_8630V3.1, P36_30V3.1, P36_30V3.2, P38_11990V3.1, P38_11990V3.2, P38_14090V3.1, P38_14090V3.2, P38_1520V3.1, P38_1520V3.2, P38_1520V3.3, P38_1520V3.4, P38_1520V3.5, P38_17000V3.1, P38_17000V3.2, P38_17040V3.1, P38_17040V3.2, P38_5520V3.1, P38_5520V3.2, P38_8070V3.1, P38_8070V3.2, P39_14158V3.1, P39_18550V3.1, P39_18550V3.2	scaffold-UUHD-2002642-Porella_pinnata, scaffold-UUHD-2002643-Porella_pinnata, scaffold-UUHD-2005840-Porella_pinnata, scaffold-UUHD-2013213-Porella_pinnata, scaffold-UUHD-2013964-Porella_pinnata, scaffold-UUHD-2014505-Porella_pinnata, scaffold-UUHD-2015362-Porella_pinnata, scaffold-UUHD-2015546-Porella_pinnata, scaffold-UUHD-2018471-Porella_pinnata, scaffold-UUHD-2131073-Porella_pinnata, scaffold-UUHD-2133112-Porella_pinnata, scaffold-UUHD-2140135-Porella_pinnata, scaffold-UUHD-2140878-Porella_pinnata, scaffold-UUHD-2141282-Porella_pinnata, scaffold-UUHD-2143531-Porella_pinnata, scaffold-UUHD-2146800-Porella_pinnata, scaffold-UUHD-2147723-Porella_pinnata, scaffold-UUHD-2147796-Porella_pinnata, scaffold-UUHD-2147866-Porella_pinnata, scaffold-UUHD-2147985-Porella_pinnata, scaffold-UUHD-2148046-Porella_pinnata, scaffold-UUHD-2148122-Porella_pinnata, scaffold-UUHD-2148348-Porella_pinnata, scaffold-UUHD-2148596-Porella_pinnata, scaffold-UUHD-2148830-Porella_pinnata, scaffold-UUHD-2148961-Porella_pinnata, scaffold-UUHD-2150350-Porella_pinnata, scaffold-UUHD-2150479-Porella_pinnata	EFJ04367, EFJ04543, EFJ04588, EFJ05122, EFJ05144, EFJ05161, EFJ05505, EFJ05657, EFJ05941, EFJ05967, EFJ06659, EFJ06665, EFJ06668, EFJ06669, EFJ06674, EFJ06751, EFJ06822, EFJ07097, EFJ07122, EFJ07217, EFJ07252, EFJ07254, EFJ07260, EFJ07397, EFJ07442, EFJ07852, EFJ07863, EFJ07865, EFJ07922, EFJ07988, EFJ08321, EFJ08322, EFJ08644, EFJ09446, EFJ09556, EFJ10283, EFJ10390, EFJ10567, EFJ11070, EFJ11127, EFJ11133, EFJ11137, EFJ11140, EFJ11477, EFJ11583, EFJ11638, EFJ11726, EFJ11755, EFJ11761, EFJ11801, EFJ11802, EFJ11812, EFJ12489, EFJ12890, EFJ13462, EFJ13468, EFJ13774, EFJ14255, EFJ14643, EFJ14722, EFJ14930, EFJ15685, EFJ15687, EFJ15769, EFJ16090, EFJ16794, EFJ16850, EFJ16895, EFJ17084, EFJ17174, EFJ17184, EFJ17186, EFJ17188, EFJ17190, EFJ17192, EFJ17634, EFJ18417, EFJ18710, EFJ18712, EFJ19506, EFJ19693, EFJ19811, EFJ19829, EFJ19872, EFJ20004, EFJ20126, EFJ20994, EFJ21826, EFJ21889, EFJ22137, EFJ22514, EFJ22581, EFJ22650, EFJ22651, EFJ22663, EFJ22715, EFJ23096, EFJ23851, EFJ24032, EFJ24033, EFJ24038, EFJ24040, EFJ24269, EFJ24433, EFJ24436, EFJ24595, EFJ24596, EFJ24603, EFJ26305, EFJ26388, EFJ26455, EFJ26489, EFJ26663, EFJ26716, EFJ26758, EFJ26797, EFJ26948, EFJ27002, EFJ27725, EFJ27890, EFJ27989, EFJ28144, EFJ28459, EFJ29213, EFJ29418, EFJ29637, EFJ30139, EFJ30347, EFJ30443, EFJ30628, EFJ31161, EFJ31172, EFJ31802, EFJ31814, EFJ32905, EFJ33365, EFJ33714, EFJ33922, EFJ34209, EFJ34576, EFJ35532, EFJ36102, EFJ36104, EFJ36350, EFJ36775, EFJ36777, EFJ36779, EFJ36780, EFJ37062, EFJ37219, EFJ37433, EFJ38046, EFJ38058, EFJ38231, EFJ38234, EFJ38291	scaffold-SKQD-2007118-Takakia_lepidozioides, scaffold-SKQD-2009558-Takakia_lepidozioides, scaffold-SKQD-2009560-Takakia_lepidozioides, scaffold-SKQD-2013021-Takakia_lepidozioides, scaffold-SKQD-2061651-Takakia_lepidozioides, scaffold-SKQD-2073685-Takakia_lepidozioides, scaffold-SKQD-2074244-Takakia_lepidozioides, scaffold-SKQD-2075383-Takakia_lepidozioides, scaffold-SKQD-2076561-Takakia_lepidozioides, scaffold-SKQD-2076865-Takakia_lepidozioides, scaffold-SKQD-2078138-Takakia_lepidozioides, scaffold-SKQD-2078881-Takakia_lepidozioides, scaffold-SKQD-2078943-Takakia_lepidozioides, scaffold-SKQD-2078960-Takakia_lepidozioides	A0A1D6DVY9, A0A1D6E530, A0A1D6E534, A0A1D6E8Y9, A0A1D6EB02, A0A1D6ELH9, A0A1D6F256, A0A1D6F265, A0A1D6F4C8, A0A1D6FBJ6, A0A1D6FGJ9, A0A1D6FHV4, A0A1D6FP28, A0A1D6FQT9, A0A1D6FUY7, A0A1D6FUY8, A0A1D6GQ39, A0A1D6GUF7, A0A1D6GUF8, A0A1D6GUF9, A0A1D6GUG0, A0A1D6H650, A0A1D6H652, A0A1D6H655, A0A1D6H658, A0A1D6H7N5, A0A1D6HCQ0, A0A1D6HJV5, A0A1D6HQQ8, A0A1D6HQQ9, A0A1D6HX87, A0A1D6I695, A0A1D6I6C2, A0A1D6IBW1, A0A1D6II57, A0A1D6IKV7, A0A1D6IKV8, A0A1D6IKV9, A0A1D6IKW0, A0A1D6IKW1, A0A1D6IKW2, A0A1D6IKX3, A0A1D6IMZ0, A0A1D6IN00, A0A1D6IN01, A0A1D6J1L2, A0A1D6J6Y4, A0A1D6JF04, A0A1D6JNY2, A0A1D6JVC3, A0A1D6K431, A0A1D6K433, A0A1D6K434, A0A1D6K8V8, A0A1D6KAW3, A0A1D6KK78, A0A1D6KQI0, A0A1D6KUF0, A0A1D6L5P7, A0A1D6LE55, A0A1D6LFH4, A0A1D6LS36, A0A1D6LWY7, A0A1D6LYW3, A0A1D6MRI4, A0A1D6MRI5, A0A1D6MSC0, A0A1D6MYJ1, A0A1D6N0K1, A0A1D6N0K3, A0A1D6N9N4, A0A1D6NGC5, A0A1D6NYM3, A0A1D6NZH6, A0A1D6QGI0, A0A1D6QSQ3, B4F7T9, B4F8B7, B4FA32, B4FBC8, B4FBH0, B4FG25, B4FG39, B4FH35, B4FH68, B4FHG3, B4FK56, B4FK72, B4FKG0, B4FKV6, B4FNL8, B4FRD6, B4FSW5, B4FTQ3, B4FU88, B4FUT1, B4FVT1, B4FVT4, B4FY83, B4FYD8, B4FYH1, B4FZR9, B4G0X5, B4G1C4, B6SIA9, B6SIU4, B6SRR3, B6T3V1, B6TU39, B6TWB1, B8A1T1, C0HFN4, C0HGH8, C0HHA6, C0HIT1, C0P4S1, C0P813, C0PKS1, C0PPB6, C4IZA5, C4J6E4, D7NLB3, K7TID5, K7TMB0, K7TMC0, K7U151, K7U159, K7UF86, K7UG68, K7UQ82, K7USX8, K7V1E7, K7V8K5, K7VCN5, K7VDC0, K7VFH6, K7VGN1, K7VGN6, K7VH54, K7VH58, K7VNV5, K7VQB0, K7VV24, spA5H452, spA5H453, spA5H454, spA5H8G4, spQ9FEQ8	Aagr.utg000001l.42.1, Aagr.utg000001l.47.1, Aagr.utg000001l.47.2, Aagr.utg000001l.47.3, Aagr.utg000001l.48.1, Aagr.utg000002l.208.1, Aagr.utg000002l.208.2, Aagr.utg000002l.316.1, Aagr.utg000002l.327.1, Aagr.utg000002l.328.1, Aagr.utg000002l.329.1, Aagr.utg000002l.329.2, Aagr.utg000002l.333.1, Aagr.utg000002l.333.2, Aagr.utg000002l.334.1, Aagr.utg000002l.381.1, Aagr.utg000003l.151.1, Aagr.utg000003l.153.1, Aagr.utg000003l.154.1, Aagr.utg000003l.256.1, Aagr.utg000003l.29.1, Aagr.utg000003l.29.2, Aagr.utg000003l.29.3, Aagr.utg000003l.29.4, Aagr.utg000006l.1200.1, Aagr.utg000009l.288.1, Aagr.utg000009l.291.1, Aagr.utg000009l.291.2, Aagr.utg000010l.217.1, Aagr.utg000010l.218.1, Aagr.utg000010l.219.1, Aagr.utg000010l.219.2, Aagr.utg000010l.219.3, Aagr.utg000010l.226.1, Aagr.utg000010l.226.2, Aagr.utg000012l.406.1, Aagr.utg000012l.406.2, Aagr.utg000012l.406.3, Aagr.utg000012l.417.1, Aagr.utg000012l.417.2, Aagr.utg000012l.417.3, Aagr.utg000012l.472.1, Aagr.utg000018l.232.1, Aagr.utg000018l.596.1, Aagr.utg000024l.231.1, Aagr.utg000024l.231.2, Aagr.utg000024l.231.3, Aagr.utg000024l.231.4, Aagr.utg000024l.231.5, Aagr.utg000024l.231.6, Aagr.utg000024l.270.1, Aagr.utg000033l.186.1, Aagr.utg000038l.116.1, Aagr.utg000050l.476.1, Aagr.utg000056l.60.1, Aagr.utg000056l.60.2, Aagr.utg000081l.262.1, Aagr.utg000081l.275.1, Aagr.utg000081l.275.2, Aagr.utg000081l.275.3, Aagr.utg000081l.275.4, Aagr.utg000081l.275.5, Aagr.utg000081l.275.6, Aagr.utg000081l.275.7, Aagr.utg000081l.275.8, Aagr.utg000083l.178.1, Aagr.utg000083l.180.1, Aagr.utg000083l.183.1, Aagr.utg000083l.393.1, Aagr.utg000083l.396.1, Aagr.utg000083l.535.1, Aagr.utg000100l.28.1, Aagr.utg000100l.28.2, Aagr.utg000103l.150.1, Aagr.utg000103l.150.2, Aagr.utg000104l.102.1, Aagr.utg000104l.102.2, Aagr.utg000116l.52.1, Aagr.utg000124l.76.1, Aagr.utg000124l.88.1, Aagr.utg000140l.121.1	GBG58888, GBG82262, GBG87959, GBG87960, GBG87962, GBG87965, GBG87967, GBG87978, GBG90286, GBG90290
OG0000005	Azfi_s0001.g000218, Azfi_s0001.g000538, Azfi_s0001.g000839, Azfi_s0002.g001484, Azfi_s0003.g007581, Azfi_s0003.g007699, Azfi_s0003.g008076, Azfi_s0003.g008081, Azfi_s0004.g008455, Azfi_s0005.g009119, Azfi_s0005.g009154, Azfi_s0006.g009830, Azfi_s0007.g010866, Azfi_s0007.g010874, Azfi_s0008.g011612, Azfi_s0008.g011623, Azfi_s0009.g011773, Azfi_s0009.g011981, Azfi_s0010.g012085, Azfi_s0010.g012145, Azfi_s0014.g013539, Azfi_s0014.g013584, Azfi_s0016.g014344, Azfi_s0018.g014830, Azfi_s0021.g015882, Azfi_s0035.g025508, Azfi_s0041.g026717, Azfi_s0041.g026722, Azfi_s0059.g034689, Azfi_s0061.g034930, Azfi_s0076.g037908, Azfi_s0078.g038139, Azfi_s0088.g042510, Azfi_s0100.g044336, Azfi_s0103.g044681, Azfi_s0105.g044929, Azfi_s0113.g045874, Azfi_s0125.g048539, Azfi_s0129.g048859, Azfi_s0130.g049054, Azfi_s0130.g049059, Azfi_s0138.g051134, Azfi_s0145.g051658, Azfi_s0163.g054240, Azfi_s0164.g054291, Azfi_s0173.g055749, Azfi_s0179.g056258, Azfi_s0179.g056264, Azfi_s0185.g056637, Azfi_s0193.g057153, Azfi_s0217.g058506, Azfi_s0243.g059882, Azfi_s0390.g067689, Azfi_s0445.g070637, Azfi_s0629.g080127, Azfi_s0812.g087843, Azfi_s1025.g095454, Azfi_s1083.g097159, Azfi_s3508.g115947, Azfi_s3609.g116385	AT1G01380.1, AT1G01380.2, AT1G01380.3, AT1G06180.1, AT1G08810.1, AT1G09540.1, AT1G14350.1, AT1G14350.2, AT1G14350.3, AT1G14350.4, AT1G16490.1, AT1G16490.2, AT1G17950.1, AT1G18570.1, AT1G18710.1, AT1G18960.1, AT1G22640.1, AT1G22640.2, AT1G22640.3, AT1G25340.1, AT1G25340.2, AT1G25340.3, AT1G26780.1, AT1G26780.2, AT1G34670.1, AT1G35515.1, AT1G48000.1, AT1G56160.1, AT1G56650.1, AT1G57560.1, AT1G57560.2, AT1G63910.1, AT1G66230.1, AT1G66370.1, AT1G66380.1, AT1G66380.2, AT1G66380.3, AT1G66390.1, AT1G68320.1, AT1G69560.1, AT1G69560.2, AT1G71030.1, AT1G71030.2, AT1G73410.1, AT1G73410.2, AT1G74080.1, AT1G74430.1, AT1G74430.2, AT1G79180.1, AT1G79180.2, AT2G02820.1, AT2G02820.2, AT2G02820.3, AT2G16720.1, AT2G23290.1, AT2G25230.1, AT2G26950.1, AT2G26960.1, AT2G30420.1, AT2G31180.1, AT2G32460.1, AT2G32460.2, AT2G36890.1, AT2G36890.2, AT2G39880.1, AT2G46410.1, AT2G47190.1, AT2G47460.1, AT3G01140.1, AT3G01140.2, AT3G01530.1, AT3G02940.1, AT3G02940.2, AT3G02940.3, AT3G06490.1, AT3G08500.1, AT3G09230.1, AT3G09370.1, AT3G09370.2, AT3G09370.3, AT3G11440.1, AT3G11440.2, AT3G11440.3, AT3G11440.4, AT3G12720.1, AT3G12820.1, AT3G12820.2, AT3G13540.1, AT3G13890.1, AT3G13890.2, AT3G23250.1, AT3G23250.2, AT3G24310.1, AT3G27785.1, AT3G27810.1, AT3G27810.2, AT3G27920.1, AT3G28470.1, AT3G28910.1, AT3G28910.2, AT3G29020.1, AT3G29020.2, AT3G30210.1, AT3G46130.1, AT3G46130.2, AT3G46130.3, AT3G46130.4, AT3G47600.1, AT3G47600.2, AT3G48920.1, AT3G49690.1, AT3G50060.1, AT3G53200.1, AT3G53200.2, AT3G55730.1, AT3G60460.1, AT3G61250.1, AT3G62610.1, AT4G00540.1, AT4G00540.2, AT4G01060.1, AT4G01060.2, AT4G01060.3, AT4G01680.1, AT4G01680.2, AT4G01680.3, AT4G05100.1, AT4G09460.1, AT4G12350.1, AT4G13480.1, AT4G17785.1, AT4G17785.2, AT4G18770.1, AT4G21440.1, AT4G22680.1, AT4G25560.1, AT4G25560.2, AT4G26930.1, AT4G28110.1, AT4G28110.2, AT4G32730.1, AT4G32730.2, AT4G32730.3, AT4G32730.4, AT4G32730.5, AT4G33450.1, AT4G34990.1, AT4G37260.1, AT4G37780.1, AT4G38620.1, AT5G02320.1, AT5G02320.2, AT5G02320.3, AT5G06100.1, AT5G06100.2, AT5G06100.3, AT5G06100.4, AT5G06100.5, AT5G07690.1, AT5G07700.1, AT5G07700.2, AT5G10280.1, AT5G11050.1, AT5G11510.1, AT5G11510.2, AT5G11510.3, AT5G11510.4, AT5G11510.5, AT5G12870.1, AT5G14340.1, AT5G14340.2, AT5G14750.1, AT5G14750.2, AT5G14750.3, AT5G14750.4, AT5G15310.1, AT5G15310.2, AT5G15310.3, AT5G15310.4, AT5G16600.1, AT5G16770.1, AT5G16770.2, AT5G16770.3, AT5G16770.4, AT5G17800.1, AT5G23000.1, AT5G26660.1, AT5G26660.2, AT5G35550.1, AT5G35550.2, AT5G39700.1, AT5G40330.1, AT5G40350.1, AT5G40350.2, AT5G40360.1, AT5G40430.1, AT5G49330.1, AT5G49620.1, AT5G49620.2, AT5G52260.1, AT5G52600.1, AT5G53200.1, AT5G54230.1, AT5G55020.1, AT5G56110.1, AT5G57620.1, AT5G58850.1, AT5G59780.1, AT5G59780.2, AT5G59780.3, AT5G60890.1, AT5G61420.1, AT5G61420.2, AT5G62320.1, AT5G62470.1, AT5G62470.2, AT5G65230.1, AT5G65790.1, AT5G67300.1	ERM93882, ERM94394, ERM94481, ERM94527, ERM94557, ERM95110, ERM95111, ERM95170, ERM96195, ERM96648, ERM97255, ERM97535, ERM98598, ERN00178, ERN00281, ERN00579, ERN02076, ERN02363, ERN02529, ERN02558, ERN03288, ERN03536, ERN03991, ERN03993, ERN04380, ERN04429, ERN04430, ERN04691, ERN04722, ERN05322, ERN05702, ERN05900, ERN05965, ERN06975, ERN07267, ERN07489, ERN07858, ERN09409, ERN09614, ERN11084, ERN11163, ERN11222, ERN11223, ERN11224, ERN11226, ERN11330, ERN11338, ERN11794, ERN13617, ERN14327, ERN14591, ERN14625, ERN14789, ERN14982, ERN15245, ERN15326, ERN15622, ERN15668, ERN15846, ERN16079, ERN16777, ERN16832, ERN16833, ERN17238, ERN17373, ERN18229, ERN20412, ERN20414, ERN20415, ERN20440	KMS95011, KMS95287, KMS95296, KMS96181, KMS96183, KMS96274, KMS97053, KMS97574, KMS97616, KMS98709, KMS99229, KMS99685, KMT01132, KMT01409, KMT03337, KMT04466, KMT04469, KMT04877, KMT04880, KMT05318, KMT05319, KMT06216, KMT07041, KMT07107, KMT08328, KMT08779, KMT09767, KMT09892, KMT09893, KMT09934, KMT10446, KMT10591, KMT10603, KMT10681, KMT10827, KMT11068, KMT11267, KMT11268, KMT11269, KMT12038, KMT12133, KMT12578, KMT12660, KMT13371, KMT14099, KMT14320, KMT14490, KMT14669, KMT16617, KMT16682, KMT17167, KMT17345, KMT17431, KMT18159, KMT18176, KMT18297, KMT18637, KMT18835, KMT19056, KMT20108, KMT20164, KMT20270, KMT20619	OIV89197, OIV89318, OIV89375, OIV89609, OIV90090, OIV90240, OIV90241, OIV90258, OIV90341, OIV90506, OIV90507, OIV90633, OIV90726, OIV90780, OIV90958, OIV90997, OIV91021, OIV91042, OIV91064, OIV91460, OIV91461, OIV91630, OIV91674, OIV92027, OIV92511, OIV92555, OIV92556, OIV92650, OIV92832, OIV92992, OIV93171, OIV93659, OIV94232, OIV94592, OIV94598, OIV94675, OIV94739, OIV94934, OIV94975, OIV95533, OIV95558, OIV95722, OIV95729, OIV95950, OIV96352, OIV96723, OIV96751, OIV97100, OIV97217, OIV97794, OIV97890, OIV97997, OIV98125, OIV98616, OIV98840, OIV98972, OIV99079, OIV99224, OIV99411, OIV99550, OIV99811, OIW00138, OIW00167, OIW00308, OIW00324, OIW01008, OIW01216, OIW01244, OIW01596, OIW01766, OIW02058, OIW02294, OIW02657, OIW02728, OIW03047, OIW03261, OIW03269, OIW03376, OIW03411, OIW03415, OIW03723, OIW03769, OIW03911, OIW04052, OIW04086, OIW04109, OIW04110, OIW04449, OIW04593, OIW04743, OIW05248, OIW05647, OIW05733, OIW05823, OIW05916, OIW05917, OIW06209, OIW06335, OIW06433, OIW06463, OIW06517, OIW06619, OIW06661, OIW06941, OIW07041, OIW07061, OIW07230, OIW07231, OIW07254, OIW07474, OIW07668, OIW07696, OIW07956, OIW07980, OIW08083, OIW08135, OIW08188, OIW08400, OIW08403, OIW08404, OIW08549, OIW08609, OIW08859, OIW08994, OIW09126, OIW09171, OIW09373, OIW09408, OIW09548, OIW09687, OIW09954, OIW10058, OIW10286, OIW10676, OIW10819, OIW10896, OIW10939, OIW11144, OIW11680, OIW11704, OIW12242, OIW12263, OIW12391, OIW12429, OIW12449, OIW12459, OIW12512, OIW12513, OIW12929, OIW12964, OIW12987, OIW13020, OIW13029, OIW13092, OIW13093, OIW13389, OIW13434, OIW13441, OIW13760, OIW13992, OIW14160, OIW14468, OIW14533, OIW14539, OIW14856, OIW14859, OIW14894, OIW14926, OIW15397, OIW15549, OIW15553, OIW15666, OIW15668, OIW15711, OIW15715, OIW16139, OIW16170, OIW16865, OIW17094, OIW17095, OIW17733, OIW17739, OIW18116, OIW18240, OIW18326, OIW18342, OIW18495, OIW18748, OIW19441, OIW19834, OIW19980, OIW20231, OIW20349, OIW20493, OIW20806, OIW20964, OIW20975, OIW21012, OIW21013, OIW21095, OIW21132, OIW21148, OIW21155, OIW21163, OIW21250, OIW21720, OIW21811, OIW22039	Lj0g3v0020039.1, Lj0g3v0042839.1, Lj0g3v0042839.2, Lj0g3v0068589.1, Lj0g3v0080089.1, Lj0g3v0080089.2, Lj0g3v0082879.1, Lj0g3v0085519.1, Lj0g3v0091669.1, Lj0g3v0094629.1, Lj0g3v0096579.1, Lj0g3v0107919.1, Lj0g3v0107919.2, Lj0g3v0107919.3, Lj0g3v0115219.1, Lj0g3v0129839.1, Lj0g3v0132869.1, Lj0g3v0141409.1, Lj0g3v0141409.2, Lj0g3v0147679.1, Lj0g3v0160079.1, Lj0g3v0160319.1, Lj0g3v0160869.1, Lj0g3v0165349.1, Lj0g3v0165839.1, Lj0g3v0166299.1, Lj0g3v0195029.1, Lj0g3v0195189.1, Lj0g3v0203109.1, Lj0g3v0214919.1, Lj0g3v0232579.1, Lj0g3v0236339.1, Lj0g3v0236669.1, Lj0g3v0236669.2, Lj0g3v0242109.1, Lj0g3v0246909.1, Lj0g3v0276369.1, Lj0g3v0280579.1, Lj0g3v0281479.1, Lj0g3v0298849.1, Lj0g3v0300449.1, Lj0g3v0318769.1, Lj0g3v0318789.1, Lj0g3v0322209.1, Lj0g3v0329239.1, Lj0g3v0334719.1, Lj0g3v0337739.1, Lj0g3v0343019.1, Lj0g3v0343029.1, Lj0g3v0349359.1, Lj0g3v0356309.1, Lj0g3v0356659.1, Lj0g3v0358759.1, Lj1g3v0128860.1, Lj1g3v0130130.1, Lj1g3v0488960.1, Lj1g3v1255850.1, Lj1g3v1382070.1, Lj1g3v1382080.1, Lj1g3v1781110.1, Lj1g3v2050890.1, Lj1g3v2050890.2, Lj1g3v2628720.1, Lj1g3v2979210.1, Lj1g3v2979260.1, Lj1g3v3342760.1, Lj1g3v3368870.1, Lj1g3v3642130.1, Lj1g3v3751720.1, Lj1g3v3992560.1, Lj1g3v4012910.1, Lj1g3v4483810.1, Lj1g3v4593270.1, Lj1g3v4809890.1, Lj1g3v4830110.1, Lj1g3v4863050.1, Lj2g3v0286940.1, Lj2g3v0286950.1, Lj2g3v0320640.1, Lj2g3v0632800.1, Lj2g3v0906460.1, Lj2g3v0949390.1, Lj2g3v1058060.1, Lj2g3v1058070.1, Lj2g3v1068470.1, Lj2g3v1068520.1, Lj2g3v1068540.1, Lj2g3v1326410.1, Lj2g3v1326410.2, Lj2g3v1495100.1, Lj2g3v1534080.1, Lj2g3v1534090.1, Lj2g3v1915610.1, Lj2g3v1983980.1, Lj2g3v2017430.2, Lj2g3v2017430.3, Lj2g3v2051180.1, Lj2g3v2088140.1, Lj2g3v2556910.1, Lj2g3v2573410.1, Lj2g3v2688010.1, Lj2g3v2771150.1, Lj3g3v0323350.1, Lj3g3v0681710.1, Lj3g3v0681720.1, Lj3g3v0839400.1, Lj3g3v0948220.1, Lj3g3v0962150.1, Lj3g3v1855350.1, Lj3g3v2477670.1, Lj3g3v2613470.1, Lj3g3v2745060.1, Lj3g3v2746150.1, Lj3g3v2886960.1, Lj3g3v2887010.1, Lj3g3v2887030.1, Lj3g3v2887030.2, Lj3g3v2901830.1, Lj3g3v3054560.1, Lj3g3v3054560.2, Lj3g3v3155130.1, Lj3g3v3155140.1, Lj3g3v3465520.1, Lj3g3v3639490.1, Lj4g3v0216670.1, Lj4g3v0696590.1, Lj4g3v0805590.1, Lj4g3v1223860.1, Lj4g3v1317380.1, Lj4g3v1440760.1, Lj4g3v1630970.1, Lj4g3v1630980.1, Lj4g3v2079370.1, Lj4g3v2282940.1, Lj4g3v2859520.1, Lj4g3v2989050.1, Lj5g3v0065670.1, Lj5g3v0296120.1, Lj5g3v1533360.1, Lj5g3v1562120.1, Lj5g3v1601810.1, Lj5g3v2013860.1, Lj5g3v2013880.1, Lj5g3v2152710.1, Lj6g3v0029920.1, Lj6g3v0412680.1, Lj6g3v0869180.1, Lj6g3v1201220.1, Lj6g3v2095710.1	scaffold-UCRN-2001117-Megaceros_tosanus, scaffold-UCRN-2001118-Megaceros_tosanus, scaffold-UCRN-2011604-Megaceros_tosanus, scaffold-UCRN-2048739-Megaceros_tosanus, scaffold-UCRN-2052713-Megaceros_tosanus, scaffold-UCRN-2052951-Megaceros_tosanus, scaffold-UCRN-2053449-Megaceros_tosanus	MPA11468.1, MPA14506.1, MPA14919.1, MPA17511.1, MPA17511.2, MPA17562.1, MPA17562.4, MPA22243.1, MPA26001.1, MPA2604.1, MPA27253.1, MPA4012.1, MPA6449.1, MPA7272.1, MPA7272.2, MPA8782.1, MPA9253.1, MPA9254.1, MPA9254.2	Mapoly0001s0061.1, Mapoly0006s0226.1, Mapoly0007s0265.1, Mapoly0007s0271.1, Mapoly0008s0029.1, Mapoly0019s0071.1, Mapoly0023s0101.1, Mapoly0024s0094.1, Mapoly0032s0153.1, Mapoly0034s0034.1, Mapoly0036s0107.1, Mapoly0056s0127.1, Mapoly0058s0005.1, Mapoly0072s0075.1, Mapoly0073s0038.1, Mapoly0085s0092.1, Mapoly0092s0004.1, Mapoly0092s0005.1, Mapoly0096s0058.1, Mapoly0123s0012.1, Mapoly0132s0029.1, Mapoly0132s0031.1, Mapoly0150s0001.1, Mapoly0166s0022.1, Mapoly0210s0005.1, Mapoly0240s0002.1, Mapoly0318s0001.1, Mapoly0330s0001.1, Mapoly0874s0001.1, Mapoly1089s0002.1	Medtr0001s0360, Medtr0008s0280, Medtr0008s0390, Medtr0008s0470, Medtr0023s0210, Medtr0023s0260, Medtr0063s0090, Medtr0140s0030, Medtr0193s0090, Medtr0197s0010, Medtr0247s0040, Medtr0251s0050, Medtr0489s0020, Medtr1g008970, Medtr1g017000, Medtr1g017140, Medtr1g021230, Medtr1g026870, Medtr1g043050, Medtr1g043080, Medtr1g045610, Medtr1g057980, Medtr1g062940, Medtr1g073170, Medtr1g076150, Medtr1g076150, Medtr1g083630, Medtr1g085040, Medtr1g085640, Medtr1g085770, Medtr1g085880, Medtr1g086510, Medtr1g086530, Medtr1g100653, Medtr1g100667, Medtr1g110460, Medtr1g112760, Medtr2g011660, Medtr2g023100, Medtr2g033170, Medtr2g034790, Medtr2g064160, Medtr2g067420, Medtr2g088170, Medtr2g088730, Medtr2g089420, Medtr2g089450, Medtr2g089620, Medtr2g095520, Medtr2g096380, Medtr2g096380, Medtr2g096380, Medtr2g097910, Medtr2g099740, Medtr3g011610, Medtr3g028740, Medtr3g039990, Medtr3g045430, Medtr3g052420, Medtr3g052430, Medtr3g052450, Medtr3g065440, Medtr3g074520, Medtr3g077110, Medtr3g077650, Medtr3g083540, Medtr3g089045, Medtr3g097450, Medtr3g101290, Medtr3g103570, Medtr3g110028, Medtr3g117825, Medtr3g461490, Medtr3g461510, Medtr3g463400, Medtr4g019370, Medtr4g029540, Medtr4g046737, Medtr4g057635, Medtr4g063100, Medtr4g063100, Medtr4g063100, Medtr4g063100, Medtr4g063100, Medtr4g065017, Medtr4g073420, Medtr4g082040, Medtr4g082230, Medtr4g082290, Medtr4g088015, Medtr4g091490, Medtr4g094982, Medtr4g097570, Medtr4g097570, Medtr4g100720, Medtr4g102380, Medtr4g105130, Medtr4g105660, Medtr4g121460, Medtr4g123040, Medtr4g125520, Medtr4g128190, Medtr4g128670, Medtr4g478180, Medtr4g485530, Medtr5g007300, Medtr5g007310, Medtr5g007370, Medtr5g009460, Medtr5g010020, Medtr5g010650, Medtr5g014990, Medtr5g016510, Medtr5g029840, Medtr5g038910, Medtr5g038910, Medtr5g041570, Medtr5g042030, Medtr5g049190, Medtr5g062790, Medtr5g070020, Medtr5g078140, Medtr5g078800, Medtr5g078860, Medtr5g078910, Medtr5g078930, Medtr5g078950, Medtr5g079120, Medtr5g079140, Medtr5g079220, Medtr5g079290, Medtr5g079670, Medtr5g082910, Medtr5g088080, Medtr5g088150, Medtr5g088610, Medtr5g088640, Medtr5g488170, Medtr5g488210, Medtr6g006030, Medtr6g009430, Medtr6g012180, Medtr6g012690, Medtr6g013135, Medtr6g027340, Medtr6g027360, Medtr6g027370, Medtr6g055910, Medtr6g055910, Medtr6g055910, Medtr6g074860, Medtr6g090405, Medtr7g010210, Medtr7g010210, Medtr7g011170, Medtr7g017260, Medtr7g035075, Medtr7g035300, Medtr7g035350, Medtr7g037130, Medtr7g037260, Medtr7g061330, Medtr7g061330, Medtr7g076740, Medtr7g086960, Medtr7g087130, Medtr7g096930, Medtr7g102110, Medtr7g109320, Medtr7g110830, Medtr7g111290, Medtr7g111290, Medtr7g115650, Medtr7g117730, Medtr7g450950, Medtr7g451170, Medtr7g461410, Medtr8g006470, Medtr8g017340, Medtr8g017350, Medtr8g017390, Medtr8g017440, Medtr8g017480, Medtr8g017500, Medtr8g017540, Medtr8g020490, Medtr8g027345, Medtr8g031360, Medtr8g042410, Medtr8g060940, Medtr8g095390, Medtr8g098860, Medtr8g468380	LOC_Os01g03720.1, LOC_Os01g07430.1, LOC_Os01g07450.1, LOC_Os01g09590.1, LOC_Os01g12860.1, LOC_Os01g16810.1, LOC_Os01g18240.1, LOC_Os01g19330.1, LOC_Os01g19970.1, LOC_Os01g28280.1, LOC_Os01g36460.1, LOC_Os01g43180.1, LOC_Os01g43230.2, LOC_Os01g43230.3, LOC_Os01g45090.1, LOC_Os01g49160.1, LOC_Os01g50110.1, LOC_Os01g50720.1, LOC_Os01g51260.1, LOC_Os01g52410.1, LOC_Os01g59660.1, LOC_Os01g59660.2, LOC_Os01g59660.3, LOC_Os01g59660.4, LOC_Os01g62410.1, LOC_Os01g62410.2, LOC_Os01g63160.1, LOC_Os01g63680.1, LOC_Os01g65370.1, LOC_Os01g74410.1, LOC_Os01g74410.2, LOC_Os01g74590.1, LOC_Os02g02370.1, LOC_Os02g09480.1, LOC_Os02g17190.1, LOC_Os02g36890.1, LOC_Os02g40530.1, LOC_Os02g41510.1, LOC_Os02g42850.1, LOC_Os02g42850.2, LOC_Os02g42870.1, LOC_Os02g46780.1, LOC_Os02g49986.1, LOC_Os02g51799.1, LOC_Os02g54520.1, LOC_Os03g04900.1, LOC_Os03g13310.1, LOC_Os03g18480.1, LOC_Os03g19120.1, LOC_Os03g20090.1, LOC_Os03g25550.1, LOC_Os03g26130.1, LOC_Os03g27090.1, LOC_Os03g29614.1, LOC_Os03g38210.1, LOC_Os03g51110.1, LOC_Os03g56090.1, LOC_Os04g08590.1, LOC_Os04g38740.1, LOC_Os04g39470.1, LOC_Os04g42950.1, LOC_Os04g43680.1, LOC_Os04g45020.1, LOC_Os04g45060.1, LOC_Os04g46384.1, LOC_Os04g50680.1, LOC_Os04g50770.1, LOC_Os05g02420.2, LOC_Os05g04210.1, LOC_Os05g04820.1, LOC_Os05g28320.1, LOC_Os05g31650.1, LOC_Os05g35500.1, LOC_Os05g38460.1, LOC_Os05g46610.1, LOC_Os05g48010.1, LOC_Os05g49310.1, LOC_Os06g02250.1, LOC_Os06g06740.1, LOC_Os06g10350.1, LOC_Os06g11780.1, LOC_Os06g14670.1, LOC_Os06g36750.1, LOC_Os06g40330.1, LOC_Os06g43090.1, LOC_Os06g46560.1, LOC_Os07g12130.1, LOC_Os07g14110.1, LOC_Os07g25150.1, LOC_Os07g30130.1, LOC_Os07g30130.2, LOC_Os07g30130.3, LOC_Os07g30130.4, LOC_Os07g31470.1, LOC_Os07g37210.1, LOC_Os07g43420.1, LOC_Os07g43580.1, LOC_Os07g44090.1, LOC_Os07g44090.2, LOC_Os07g44090.3, LOC_Os07g48870.1, LOC_Os08g05520.1, LOC_Os08g15020.1, LOC_Os08g33150.1, LOC_Os08g33660.1, LOC_Os08g33800.1, LOC_Os08g33940.1, LOC_Os08g34960.1, LOC_Os08g37970.1, LOC_Os08g43450.1, LOC_Os08g43550.1, LOC_Os09g01960.1, LOC_Os09g23620.1, LOC_Os09g24800.1, LOC_Os09g26170.1, LOC_Os09g36250.1, LOC_Os09g36730.1, LOC_Os10g33810.1, LOC_Os10g35660.1, LOC_Os11g03440.1, LOC_Os11g10130.1, LOC_Os11g35390.1, LOC_Os11g45740.1, LOC_Os11g47460.1, LOC_Os11g47460.2, LOC_Os11g47460.3, LOC_Os11g47460.4, LOC_Os12g03150.1, LOC_Os12g07610.1, LOC_Os12g07640.1, LOC_Os12g13570.1, LOC_Os12g33070.1, LOC_Os12g37690.1, LOC_Os12g37970.1, LOC_Os12g37970.2, LOC_Os12g37970.3	MA_10048467g0010, MA_10069323g0010, MA_10118834g0010, MA_10157944g0010, MA_101790g0010, MA_10190951g0010, MA_10208000g0010, MA_10217366g0010, MA_10225049g0010, MA_10249055g0010, MA_10260690g0010, MA_10425867g0020, MA_10426233g0010, MA_10426901g0010, MA_10429002g0010, MA_10429682g0010, MA_10429939g0010, MA_10430220g0010, MA_10431212g0010, MA_10431933g0010, MA_10432903g0010, MA_10433613g0010, MA_10434028g0010, MA_10435380g0010, MA_10435612g0010, MA_108542g0010, MA_10859g0010, MA_113824g0010, MA_116862g0010, MA_118448g0010, MA_120049g0010, MA_1201g0010, MA_121533g0010, MA_124887g0010, MA_128244g0010, MA_129382g0010, MA_130918g0010, MA_137453g0010, MA_137934g0010, MA_139238g0010, MA_139448g0010, MA_139924g0010, MA_140579g0010, MA_14061g0010, MA_14452g0010, MA_15502g0010, MA_15687g0010, MA_158099g0010, MA_1589g0010, MA_16413g0010, MA_175772g0010, MA_17672g0010, MA_183667g0010, MA_19052g0010, MA_190973g0010, MA_19163g0010, MA_199974g0010, MA_2008g0010, MA_202088g0010, MA_2026g0010, MA_20462g0010, MA_208967g0010, MA_21440g0010, MA_22140g0010, MA_223201g0010, MA_23242g0010, MA_24271g0020, MA_246142g0010, MA_2797g0010, MA_29879g0020, MA_30848g0010, MA_30864g0010, MA_308669g0010, MA_316475g0010, MA_323706g0010, MA_328440g0010, MA_33964g0010, MA_34970g0010, MA_355131g0010, MA_3665g0010, MA_37058g0010, MA_37256g0010, MA_37851g0010, MA_40826g0010, MA_44263g0010, MA_45091g0010, MA_460508g0010, MA_4704g0010, MA_471905g0010, MA_48006g0010, MA_499305g0010, MA_51173g0010, MA_53373g0010, MA_53573g0010, MA_55123g0010, MA_62361g0010, MA_6285g0010, MA_6393g0010, MA_64405g0010, MA_66255g0010, MA_67705g0010, MA_69407g0010, MA_7055g0010, MA_70681g0010, MA_7105735g0010, MA_7115g0010, MA_7164403g0010, MA_7261g0010, MA_73502g0010, MA_74671g0010, MA_76643g0010, MA_80033g0010, MA_8147g0020, MA_81763g0010, MA_8206949g0010, MA_82197g0010, MA_8356281g0010, MA_83918g0010, MA_8464929g0010, MA_859316g0010, MA_861471g0010, MA_8626g0010, MA_867871g0010, MA_87695g0010, MA_8846750g0010, MA_89624g0010, MA_89683g0010, MA_909667g0010, MA_93127g0010, MA_936250g0010, MA_9374017g0010, MA_9381481g0010, MA_9438016g0010, MA_94467g0010, MA_9483804g0010, MA_95012g0010, MA_95226g0010, MA_9544g0010, MA_95747g0010, MA_962483g0010, MA_9684426g0010, MA_96853g0010, MA_97537g0010, MA_9818613g0010, MA_9991g0010	XP_008775013.1, XP_008775126.2, XP_008775155.1, XP_008775367.2, XP_008775421.1, XP_008775654.1, XP_008775656.1, XP_008775987.1, XP_008776389.1, XP_008776690.1, XP_008776835.1, XP_008778085.1, XP_008778249.1, XP_008778866.1, XP_008780142.1, XP_008780184.1, XP_008780287.1, XP_008780601.1, XP_008780751.1, XP_008781016.1, XP_008781174.1, XP_008781556.1, XP_008782327.1, XP_008783376.1, XP_008783569.1, XP_008783782.1, XP_008783828.1, XP_008783829.1, XP_008783843.1, XP_008784211.1, XP_008784294.1, XP_008784295.2, XP_008784297.1, XP_008785342.1, XP_008785463.1, XP_008785764.1, XP_008786362.1, XP_008786610.1, XP_008786612.1, XP_008786613.1, XP_008786727.1, XP_008786778.1, XP_008786779.1, XP_008786780.1, XP_008787076.1, XP_008787349.1, XP_008787882.1, XP_008787993.1, XP_008788078.1, XP_008788440.1, XP_008789179.3, XP_008789582.1, XP_008790473.1, XP_008790474.1, XP_008790514.1, XP_008791027.1, XP_008791105.1, XP_008791156.1, XP_008791434.1, XP_008791437.1, XP_008791485.1, XP_008791593.1, XP_008791853.1, XP_008791854.1, XP_008792432.1, XP_008792433.1, XP_008792495.1, XP_008792516.1, XP_008792655.1, XP_008792804.1, XP_008793340.1, XP_008793341.1, XP_008793362.1, XP_008793603.1, XP_008794081.1, XP_008794112.1, XP_008794182.1, XP_008794184.1, XP_008794546.1, XP_008794566.1, XP_008795071.1, XP_008795072.1, XP_008795321.1, XP_008795437.1, XP_008795486.1, XP_008795592.1, XP_008795619.1, XP_008795797.1, XP_008796017.1, XP_008796508.1, XP_008796974.1, XP_008797126.1, XP_008797178.1, XP_008797192.1, XP_008797327.1, XP_008797328.1, XP_008797438.1, XP_008797452.1, XP_008797460.1, XP_008797802.1, XP_008797850.1, XP_008798607.1, XP_008798713.1, XP_008798899.1, XP_008799190.1, XP_008799576.1, XP_008799755.2, XP_008800072.1, XP_008800091.1, XP_008800133.1, XP_008800147.1, XP_008800337.2, XP_008800405.1, XP_008800556.1, XP_008800726.1, XP_008801687.1, XP_008801769.1, XP_008801781.1, XP_008801940.1, XP_008801982.1, XP_008802445.1, XP_008802568.1, XP_008802623.1, XP_008802731.1, XP_008802732.1, XP_008803475.1, XP_008803910.1, XP_008804161.1, XP_008804305.1, XP_008805112.1, XP_008805219.1, XP_008806024.1, XP_008806025.1, XP_008806257.1, XP_008806409.1, XP_008806886.2, XP_008807214.1, XP_008807658.1, XP_008807672.1, XP_008807932.1, XP_008808105.1, XP_008808341.1, XP_008808405.1, XP_008808424.1, XP_008808497.1, XP_008808618.1, XP_008808878.1, XP_008810422.1, XP_008810819.1, XP_008810823.1, XP_008810902.1, XP_008811216.1, XP_008812482.1, XP_008812703.1, XP_008813555.1, XP_008813584.1, XP_008813758.1, XP_017695878.1, XP_017696432.1, XP_017696697.1, XP_017696767.1, XP_017697737.1, XP_017697924.1, XP_017698516.1, XP_017698696.1, XP_017698697.1, XP_017698705.1, XP_017700090.1, XP_017700445.1, XP_017701316.1, XP_026657014.1, XP_026657017.1, XP_026657019.1, XP_026657411.1, XP_026657413.1, XP_026657414.1, XP_026657415.1, XP_026657417.1, XP_026657506.1, XP_026657896.1, XP_026658842.1, XP_026658843.1, XP_026658863.1, XP_026659090.1, XP_026659444.1, XP_026659952.1, XP_026659954.1, XP_026659955.1, XP_026660015.1, XP_026660922.1, XP_026661175.1, XP_026661176.1, XP_026661178.1, XP_026661179.1, XP_026661689.1, XP_026661798.1, XP_026662258.1, XP_026662273.1, XP_026662314.1, XP_026662390.1, XP_026662797.1, XP_026663641.1, XP_026663930.1, XP_026664012.1, XP_026664449.1, XP_026664456.1, XP_026664472.1, XP_026664727.1, XP_026665433.1, XP_026666330.1	scaffold-JHFI-2013288-Pellia_neesiana, scaffold-JHFI-2013289-Pellia_neesiana, scaffold-JHFI-2016892-Pellia_neesiana, scaffold-JHFI-2017310-Pellia_neesiana, scaffold-JHFI-2018955-Pellia_neesiana, scaffold-JHFI-2107994-Pellia_neesiana, scaffold-JHFI-2111599-Pellia_neesiana, scaffold-JHFI-2112491-Pellia_neesiana, scaffold-JHFI-2112863-Pellia_neesiana, scaffold-JHFI-2114297-Pellia_neesiana	P310_10240V3.1, P310_10240V3.2, P310_10240V3.3, P310_10240V3.4, P310_10240V3.5, P310_12410V3.1, P310_12410V3.2, P311_10350V3.1, P311_10350V3.2, P311_10350V3.3, P311_5410V3.1, P311_5410V3.2, P311_5420V3.1, P311_5420V3.2, P312_10360V3.1, P312_10360V3.2, P312_17180V3.1, P312_17180V3.2, P313_5070V3.1, P313_5070V3.2, P314_12390V3.1, P314_12390V3.2, P314_14030V3.1, P314_14040V3.1, P314_14040V3.2, P315_1270V3.1, P315_1270V3.2, P315_15960V3.1, P315_15960V3.2, P315_15960V3.3, P315_15960V3.4, P315_15960V3.5, P315_19246V3.1, P315_24080V3.1, P315_24080V3.2, P315_24080V3.3, P315_24080V3.4, P316_10020V3.1, P316_10020V3.2, P316_9970V3.1, P316_9970V3.2, P317_19780V3.1, P317_19780V3.2, P317_19947V3.1, P317_7730V3.1, P317_7730V3.2, P318_340V3.1, P319_20750V3.1, P319_20750V3.10, P319_20750V3.11, P319_20750V3.12, P319_20750V3.2, P319_20750V3.3, P319_20750V3.4, P319_20750V3.5, P319_20750V3.6, P319_20750V3.7, P319_20750V3.8, P319_20750V3.9, P31_21610V3.1, P31_21610V3.2, P31_42920V3.1, P31_42920V3.2, P31_42920V3.3, P31_4970V3.1, P31_4970V3.2, P320_8950V3.1, P320_8950V3.2, P320_8950V3.3, P320_8950V3.4, P320_8950V3.5, P320_8950V3.6, P323_7530V3.1, P323_7530V3.2, P323_7530V3.3, P323_7530V3.4, P325_3170V3.1, P325_3170V3.2, P326_13600V3.1, P326_13600V3.2, P326_13600V3.3, P326_1390V3.1, P326_1390V3.2, P32_250V3.1, P32_31770V3.1, P32_31770V3.2, P32_37040V3.1, P32_37040V3.2, P33_12080V3.1, P33_12080V3.2, P33_12080V3.3, P33_19360V3.1, P33_19360V3.2, P33_9330V3.1, P33_9330V3.2, P34_12510V3.1, P34_12510V3.2, P34_13790V3.1, P34_13790V3.2, P35_2150V3.1, P35_2150V3.2, P35_2150V3.3, P35_2150V3.4, P36_24650V3.1, P36_24650V3.2, P36_9970V3.1, P36_9970V3.2, P37_23450V3.1, P37_23450V3.2, P37_23490V3.1, P37_23490V3.2, P37_23490V3.3, P38_16720V3.1, P39_15970V3.1, P39_15975V3.1, P39_15975V3.2, P39_15975V3.3, P39_15975V3.4, P39_15975V3.5, P39_24170V3.1, P39_24170V3.2, P39_24170V3.3	scaffold-UUHD-2000915-Porella_pinnata, scaffold-UUHD-2001210-Porella_pinnata, scaffold-UUHD-2010396-Porella_pinnata, scaffold-UUHD-2010674-Porella_pinnata, scaffold-UUHD-2017873-Porella_pinnata, scaffold-UUHD-2129319-Porella_pinnata, scaffold-UUHD-2137077-Porella_pinnata, scaffold-UUHD-2138904-Porella_pinnata, scaffold-UUHD-2141204-Porella_pinnata, scaffold-UUHD-2145065-Porella_pinnata, scaffold-UUHD-2146839-Porella_pinnata, scaffold-UUHD-2150386-Porella_pinnata, scaffold-UUHD-2150594-Porella_pinnata	EFJ04907, EFJ06240, EFJ06875, EFJ08133, EFJ10068, EFJ10706, EFJ10825, EFJ10903, EFJ10906, EFJ10908, EFJ11007, EFJ14197, EFJ14198, EFJ14339, EFJ15227, EFJ15448, EFJ15461, EFJ15829, EFJ15980, EFJ18096, EFJ18565, EFJ18722, EFJ18723, EFJ18821, EFJ19515, EFJ19989, EFJ19990, EFJ20228, EFJ20613, EFJ20986, EFJ23227, EFJ23406, EFJ24073, EFJ24553, EFJ24785, EFJ24800, EFJ25230, EFJ25387, EFJ25905, EFJ26117, EFJ26670, EFJ26955, EFJ27664, EFJ28678, EFJ28679, EFJ29750, EFJ30315, EFJ30609, EFJ31887, EFJ31953, EFJ32101, EFJ32961, EFJ33002, EFJ33349, EFJ33705, EFJ34835, EFJ34922, EFJ35126, EFJ35755, EFJ36083, EFJ36085, EFJ36484, EFJ36624, EFJ37054, EFJ37285, EFJ37745, EFJ37900, EFJ37968, EFJ38262	scaffold-SKQD-2003878-Takakia_lepidozioides, scaffold-SKQD-2013292-Takakia_lepidozioides, scaffold-SKQD-2062017-Takakia_lepidozioides, scaffold-SKQD-2077485-Takakia_lepidozioides, scaffold-SKQD-2078423-Takakia_lepidozioides, scaffold-SKQD-2079415-Takakia_lepidozioides, scaffold-SKQD-2079708-Takakia_lepidozioides, scaffold-SKQD-2079997-Takakia_lepidozioides	A0A060CX05, A0A060CYS6, A0A060D156, A0A060D1D4, A0A060D2F6, A0A060D7S3, A0A060D8J7, A0A096QJ49, A0A1D6E1F6, A0A1D6E1H1, A0A1D6E421, A0A1D6E4R8, A0A1D6E683, A0A1D6E944, A0A1D6EE36, A0A1D6EH03, A0A1D6EHB9, A0A1D6ELQ7, A0A1D6EPY5, A0A1D6EQQ2, A0A1D6EY33, A0A1D6F243, A0A1D6FAW3, A0A1D6FES4, A0A1D6FHP1, A0A1D6FHP3, A0A1D6FJF3, A0A1D6FJQ2, A0A1D6FUZ6, A0A1D6G2R9, A0A1D6G2X0, A0A1D6G8L0, A0A1D6GFI1, A0A1D6GGA5, A0A1D6GMC0, A0A1D6GNN1, A0A1D6GPG9, A0A1D6GSP4, A0A1D6GYL1, A0A1D6H4Z3, A0A1D6HBE4, A0A1D6HD91, A0A1D6HKQ5, A0A1D6HMR9, A0A1D6HMS0, A0A1D6I405, A0A1D6I407, A0A1D6I9S8, A0A1D6IBW9, A0A1D6IF44, A0A1D6IRF4, A0A1D6IRF7, A0A1D6IWW0, A0A1D6J0R0, A0A1D6J1K4, A0A1D6J1T8, A0A1D6J9Z8, A0A1D6JAX8, A0A1D6JD85, A0A1D6JDD8, A0A1D6JND0, A0A1D6K055, A0A1D6K056, A0A1D6KJA2, A0A1D6KN59, A0A1D6KN74, A0A1D6KNZ0, A0A1D6KP30, A0A1D6KP56, A0A1D6KPG1, A0A1D6KW60, A0A1D6L672, A0A1D6L7W7, A0A1D6LHJ4, A0A1D6LHJ5, A0A1D6LPK8, A0A1D6LS94, A0A1D6M0X9, A0A1D6M2P1, A0A1D6M5K3, A0A1D6MBJ3, A0A1D6MF55, A0A1D6MHQ1, A0A1D6MKN6, A0A1D6MQP3, A0A1D6MQP4, A0A1D6MR71, A0A1D6MRT2, A0A1D6MWZ8, A0A1D6MYH5, A0A1D6N730, A0A1D6NDK8, A0A1D6NEB5, A0A1D6NEK2, A0A1D6NFD2, A0A1D6Q550, B4F9Y7, B4FA78, B4FAV0, B4FBZ6, B4FEA9, B4FEC5, B4FF61, B4FFS1, B4FMQ3, B4FN81, B4FNK5, B4FNP8, B4FNQ6, B4FNX4, B4FPU3, B4FQU7, B4FRZ6, B4FU27, B4FV81, B4FX89, B4FXU8, B4FYQ1, B4FYY4, B4FZS3, B4G020, B4G152, B6SGK8, B6T635, B6TCY3, B6TQ24, B6TWV8, B6TZ85, B6U5I3, B6U783, B6U822, C0HGB2, C0HHS6, C0P4P1, C0P560, C0P6N1, C0P8A6, C0PBK6, C0PCI6, C0PHI8, C0PM92, C0PN75, C4IYX1, C4IZ84, C4J8Y9, C4J9F0, C6G8A7, K7TLS0, K7TN71, K7TQE6, K7TRC0, K7TU66, K7TYD9, K7TZ48, K7U1L5, K7U386, K7U482, K7U498, K7UCA0, K7UP12, K7UPS5, K7USW0, K7V0P7, K7V1Y7, K7V354, K7V3M2, K7V4N7, K7V7T9, K7V9H9, K7VBX6, K7VL26, K7VN13, K7VS03, K7VW09, K7VXN6, K7WAF3, Q2A703, Q2A704, Q6QP46, Q9FR09, spP10290, spP20024, spP20025, spP27898	Aagr.utg000001l.53.1, Aagr.utg000001l.53.2, Aagr.utg000001l.53.3, Aagr.utg000010l.314.1, Aagr.utg000010l.568.1, Aagr.utg000042l.366.1, Aagr.utg000042l.366.2, Aagr.utg000042l.366.3, Aagr.utg000049l.552.2, Aagr.utg000049l.90.1, Aagr.utg000049l.90.2, Aagr.utg000049l.90.3, Aagr.utg000049l.90.4, Aagr.utg000049l.90.5, Aagr.utg000049l.90.6, Aagr.utg000049l.90.7, Aagr.utg000049l.90.8, Aagr.utg000049l.90.9, Aagr.utg000059l.50.1, Aagr.utg000077l.434.1, Aagr.utg000083l.175.1, Aagr.utg000083l.448.1, Aagr.utg000100l.41__42.1, Aagr.utg000100l.41__42.2, Aagr.utg000100l.41__42.3, Aagr.utg000139l.2.1	GBG60552, GBG60823, GBG61835, GBG62569, GBG67835, GBG68226, GBG74571, GBG74572, GBG74573, GBG83755, GBG90413	SM000004S15057, SM000012S25278, SM000013S26489, SM000020S05964, SM000045S16182, SM000048S16518, SM000049S16756, SM000080S22924, SM000096S24846, SM000108S14213, SM000153S01607, SM000169S02709, SM000228S07385, SM000230S07330, SM000276S10297, SM016347S02405, SM016469S02513
OG0000006	Azfi_s0001.g000091, Azfi_s0001.g000553, Azfi_s0001.g000819, Azfi_s0002.g001536, Azfi_s0003.g008013, Azfi_s0003.g008023, Azfi_s0003.g008145, Azfi_s0006.g010458, Azfi_s0007.g011182, Azfi_s0011.g012465, Azfi_s0013.g013216, Azfi_s0013.g013243, Azfi_s0015.g014119, Azfi_s0016.g014331, Azfi_s0016.g014420, Azfi_s0018.g014760, Azfi_s0019.g015147, Azfi_s0022.g015981, Azfi_s0035.g025685, Azfi_s0040.g026640, Azfi_s0045.g029841, Azfi_s0045.g029941, Azfi_s0050.g031090, Azfi_s0050.g031139, Azfi_s0050.g031165, Azfi_s0050.g031184, Azfi_s0056.g034097, Azfi_s0065.g035884, Azfi_s0070.g036708, Azfi_s0070.g036745, Azfi_s0073.g037137, Azfi_s0075.g037615, Azfi_s0078.g038117, Azfi_s0078.g038131, Azfi_s0096.g043715, Azfi_s0107.g045128, Azfi_s0119.g046680, Azfi_s0143.g051439, Azfi_s0149.g053251, Azfi_s0154.g053565, Azfi_s0168.g054644, Azfi_s0182.g056415, Azfi_s0190.g056913, Azfi_s0193.g057138, Azfi_s0205.g057738, Azfi_s0221.g058707, Azfi_s0233.g059392, Azfi_s0234.g059449, Azfi_s0263.g060857, Azfi_s0275.g061420, Azfi_s0308.g064012, Azfi_s0367.g066980, Azfi_s0368.g067039, Azfi_s0398.g068193, Azfi_s0449.g070711, Azfi_s0528.g075769, Azfi_s2254.g109997	AT1G01250.1, AT1G03800.1, AT1G04370.1, AT1G06160.1, AT1G12610.1, AT1G12630.1, AT1G12890.1, AT1G12980.1, AT1G15360.1, AT1G15360.2, AT1G19210.1, AT1G21910.1, AT1G22190.1, AT1G22810.1, AT1G22985.1, AT1G24590.1, AT1G28160.1, AT1G28360.1, AT1G28370.1, AT1G28370.2, AT1G33760.1, AT1G36060.1, AT1G43160.1, AT1G44830.1, AT1G46768.1, AT1G46768.2, AT1G46768.3, AT1G49120.1, AT1G50640.1, AT1G53170.1, AT1G53910.1, AT1G53910.2, AT1G53910.3, AT1G63030.1, AT1G63030.2, AT1G64380.1, AT1G68550.1, AT1G68550.2, AT1G71130.1, AT1G71450.1, AT1G71520.1, AT1G72360.1, AT1G72360.2, AT1G72360.3, AT1G74930.1, AT1G75490.1, AT1G77200.1, AT1G77640.1, AT1G78080.1, AT1G80580.1, AT2G20350.1, AT2G20880.1, AT2G22200.1, AT2G23340.1, AT2G25820.1, AT2G31230.1, AT2G33710.1, AT2G33710.2, AT2G35700.1, AT2G36450.1, AT2G38340.1, AT2G40220.1, AT2G40340.1, AT2G40340.2, AT2G40340.3, AT2G40340.4, AT2G40340.5, AT2G40340.6, AT2G40350.1, AT2G40350.2, AT2G44840.1, AT2G44940.1, AT2G46310.1, AT2G47520.1, AT3G11020.1, AT3G14230.1, AT3G14230.2, AT3G14230.3, AT3G15210.1, AT3G16280.1, AT3G16280.2, AT3G16770.1, AT3G20310.1, AT3G23220.1, AT3G23230.1, AT3G23240.1, AT3G25890.1, AT3G25890.2, AT3G50260.1, AT3G57600.1, AT3G60490.1, AT3G61630.1, AT4G06746.1, AT4G11140.1, AT4G13620.1, AT4G16750.1, AT4G17490.1, AT4G17500.1, AT4G18450.1, AT4G23750.1, AT4G23750.2, AT4G25470.1, AT4G25480.1, AT4G25490.1, AT4G27950.1, AT4G28140.1, AT4G31060.1, AT4G32800.1, AT4G34410.1, AT4G36900.1, AT4G39780.1, AT5G05410.1, AT5G05410.2, AT5G07310.1, AT5G07580.1, AT5G11190.1, AT5G11590.1, AT5G13330.1, AT5G13910.1, AT5G18450.1, AT5G18560.1, AT5G19790.1, AT5G21960.1, AT5G25190.1, AT5G25390.1, AT5G25390.2, AT5G25810.1, AT5G43410.1, AT5G44210.1, AT5G47220.1, AT5G47230.1, AT5G50080.1, AT5G50080.2, AT5G51190.1, AT5G51990.1, AT5G52020.1, AT5G53290.1, AT5G61590.1, AT5G61600.1, AT5G61890.1, AT5G64750.1, AT5G65130.1, AT5G65130.2, AT5G67000.1, AT5G67010.1, AT5G67190.1	ERM94077, ERM94078, ERM94079, ERM94200, ERM94327, ERM94896, ERM94898, ERM94899, ERM95240, ERM95542, ERM96068, ERM96078, ERM97866, ERM98155, ERM98156, ERM99659, ERM99671, ERM99749, ERN00160, ERN00223, ERN00225, ERN00300, ERN00458, ERN01413, ERN01770, ERN01859, ERN03179, ERN03180, ERN03217, ERN03935, ERN04232, ERN04288, ERN05216, ERN05580, ERN05581, ERN05896, ERN06140, ERN06334, ERN06502, ERN07353, ERN08399, ERN08462, ERN08709, ERN10411, ERN11783, ERN12225, ERN12586, ERN12693, ERN13129, ERN13151, ERN13153, ERN13817, ERN14003, ERN14005, ERN14075, ERN15091, ERN15763, ERN16684, ERN16947, ERN19372, ERN19382, ERN19383, ERN20416	KMS64740, KMS94995, KMS95596, KMS95666, KMS95969, KMS95970, KMS95971, KMS95972, KMS96131, KMS96375, KMS98770, KMS99057, KMS99461, KMS99980, KMT00678, KMT00918, KMT01987, KMT02864, KMT03161, KMT03379, KMT03381, KMT04563, KMT04564, KMT04612, KMT04614, KMT04749, KMT05534, KMT05535, KMT06004, KMT06331, KMT06949, KMT07335, KMT07717, KMT07841, KMT08268, KMT08272, KMT08700, KMT08815, KMT09233, KMT09736, KMT10356, KMT10357, KMT11756, KMT11787, KMT11788, KMT11929, KMT11981, KMT12404, KMT12405, KMT12801, KMT13125, KMT14313, KMT14403, KMT14623, KMT14624, KMT14865, KMT15421, KMT16091, KMT16639, KMT16642, KMT16643, KMT18038, KMT18173, KMT18938, KMT19017, KMT19580, KMT19898, KMT19985, KMT20286, KMT20358, KMT20671	OIV89011, OIV89063, OIV89077, OIV89135, OIV89204, OIV89205, OIV89206, OIV89207, OIV90048, OIV90070, OIV90359, OIV90626, OIV90657, OIV90934, OIV91709, OIV91727, OIV92190, OIV92334, OIV92626, OIV92627, OIV92786, OIV92869, OIV92870, OIV93049, OIV93230, OIV93283, OIV93369, OIV93370, OIV93478, OIV93632, OIV93634, OIV93886, OIV94001, OIV94238, OIV94258, OIV94314, OIV94493, OIV94624, OIV94732, OIV94930, OIV94935, OIV94949, OIV95187, OIV95569, OIV95783, OIV95787, OIV95890, OIV95891, OIV95904, OIV96174, OIV96175, OIV96323, OIV96442, OIV96466, OIV96674, OIV96712, OIV96792, OIV97519, OIV97609, OIV97723, OIV97804, OIV97899, OIV98154, OIV98427, OIV98717, OIV98882, OIW00034, OIW00212, OIW00497, OIW00993, OIW00994, OIW01081, OIW01159, OIW01343, OIW01470, OIW01695, OIW01814, OIW01815, OIW02273, OIW02303, OIW02392, OIW02425, OIW02492, OIW02613, OIW02729, OIW02886, OIW03295, OIW03645, OIW03875, OIW03880, OIW04000, OIW04134, OIW04244, OIW04467, OIW04491, OIW04589, OIW04672, OIW05051, OIW05208, OIW06092, OIW06385, OIW06488, OIW06583, OIW06629, OIW06931, OIW07008, OIW07319, OIW07638, OIW07694, OIW07848, OIW08354, OIW08382, OIW09110, OIW09227, OIW09461, OIW09933, OIW09996, OIW10181, OIW10182, OIW10346, OIW10357, OIW10392, OIW10596, OIW10850, OIW10946, OIW11107, OIW11112, OIW11126, OIW11131, OIW11267, OIW11330, OIW11552, OIW11923, OIW11971, OIW12035, OIW12164, OIW12295, OIW12502, OIW12938, OIW12979, OIW13144, OIW13145, OIW13495, OIW13496, OIW13527, OIW13941, OIW14485, OIW14491, OIW14885, OIW14984, OIW15013, OIW15071, OIW15539, OIW15646, OIW15826, OIW15874, OIW15969, OIW16082, OIW16103, OIW16206, OIW16229, OIW16368, OIW16590, OIW16693, OIW16766, OIW17010, OIW17152, OIW17538, OIW17692, OIW17845, OIW18217, OIW18377, OIW18544, OIW18579, OIW18767, OIW18801, OIW18818, OIW19204, OIW19561, OIW19583, OIW19991, OIW20062, OIW20210, OIW20368, OIW20740, OIW20780, OIW20970, OIW21062, OIW21314, OIW21483, OIW21569, OIW21769, OIW21770, OIW21771, OIW21772, OIW21788	Lj0g3v0031929.1, Lj0g3v0034709.1, Lj0g3v0046879.1, Lj0g3v0059169.1, Lj0g3v0075069.1, Lj0g3v0089119.1, Lj0g3v0094869.1, Lj0g3v0096239.1, Lj0g3v0101719.1, Lj0g3v0102679.1, Lj0g3v0114779.1, Lj0g3v0127459.1, Lj0g3v0143769.1, Lj0g3v0150749.1, Lj0g3v0150929.1, Lj0g3v0153129.1, Lj0g3v0157669.1, Lj0g3v0203079.1, Lj0g3v0209889.1, Lj0g3v0223059.1, Lj0g3v0241009.1, Lj0g3v0242059.1, Lj0g3v0243159.1, Lj0g3v0250539.1, Lj0g3v0253889.1, Lj0g3v0255709.1, Lj0g3v0284449.1, Lj0g3v0293529.1, Lj0g3v0306799.1, Lj0g3v0311029.1, Lj0g3v0311319.1, Lj0g3v0317699.1, Lj0g3v0317709.1, Lj0g3v0332559.1, Lj0g3v0338549.1, Lj0g3v0344459.1, Lj0g3v0357169.1, Lj0g3v0359549.1, Lj0g3v0359549.2, Lj0g3v0360709.1, Lj1g3v0318230.1, Lj1g3v0786360.1, Lj1g3v1222700.1, Lj1g3v1676620.1, Lj1g3v1676630.1, Lj1g3v1798550.1, Lj1g3v1841220.1, Lj1g3v1911720.1, Lj1g3v2139690.1, Lj1g3v2377980.1, Lj1g3v2623740.1, Lj1g3v2926270.1, Lj1g3v3137730.1, Lj1g3v3904450.1, Lj1g3v3930420.1, Lj1g3v3964500.1, Lj1g3v3975310.1, Lj1g3v4467980.1, Lj1g3v4483640.1, Lj1g3v4809900.1, Lj1g3v4865580.1, Lj2g3v0740680.1, Lj2g3v0856580.1, Lj2g3v1068730.1, Lj2g3v1437080.1, Lj2g3v1892040.1, Lj2g3v1989190.1, Lj2g3v1989210.1, Lj2g3v2000320.1, Lj2g3v2016210.1, Lj2g3v2087840.1, Lj2g3v2088190.1, Lj2g3v2102990.1, Lj2g3v2113110.1, Lj2g3v2114130.1, Lj2g3v2447140.1, Lj2g3v2771280.1, Lj2g3v2877180.1, Lj2g3v2902380.1, Lj2g3v3209730.1, Lj3g3v0014470.1, Lj3g3v0273570.1, Lj3g3v0429220.1, Lj3g3v0509780.1, Lj3g3v0538480.1, Lj3g3v0548550.1, Lj3g3v0549640.1, Lj3g3v1295900.1, Lj3g3v2210420.1, Lj3g3v2315340.1, Lj3g3v2454420.1, Lj3g3v2575860.1, Lj3g3v3752200.1, Lj4g3v0586770.1, Lj4g3v1221570.1, Lj4g3v1223730.1, Lj4g3v1333610.1, Lj4g3v1770570.1, Lj4g3v2214780.1, Lj4g3v2290260.1, Lj4g3v2369440.1, Lj4g3v2604280.1, Lj4g3v2775600.1, Lj4g3v2820190.1, Lj4g3v2871880.1, Lj4g3v3002550.1, Lj4g3v3055130.1, Lj5g3v0712260.1, Lj5g3v1015320.1, Lj5g3v1062530.1, Lj5g3v1072600.1, Lj5g3v1156330.1, Lj5g3v1167370.1, Lj5g3v1602450.1, Lj5g3v1937400.1, Lj5g3v1937410.1, Lj5g3v2028390.1, Lj6g3v0030190.1, Lj6g3v0841450.1, Lj6g3v1175110.1, Lj6g3v1931790.1, Lj6g3v1984370.1, Lj6g3v2006220.1, Lj6g3v2006230.1, Lj6g3v2007040.1, Lj6g3v2007160.1	scaffold-UCRN-2011556-Megaceros_tosanus, scaffold-UCRN-2012148-Megaceros_tosanus, scaffold-UCRN-2051378-Megaceros_tosanus, scaffold-UCRN-2052894-Megaceros_tosanus	MPA10238.1, MPA13879.1, MPA14589.1, MPA14589.2, MPA14590.1, MPA16686.1, MPA18714.1, MPA19103.1, MPA19677.1, MPA21224.1, MPA21338.1, MPA22706.1, MPA22795.1, MPA24462.1, MPA24462.2, MPA24897.1, MPA7307.1, MPA8636.1, MPA8637.1	Mapoly0001s0341.1, Mapoly0009s0061.1, Mapoly0023s0075.1, Mapoly0034s0029.1, Mapoly0038s0075.1, Mapoly0046s0038.1, Mapoly0051s0040.1, Mapoly0053s0002.1, Mapoly0060s0052.1, Mapoly0066s0103.1, Mapoly0068s0088.1, Mapoly0090s0001.1, Mapoly0090s0002.1, Mapoly0092s0058.1, Mapoly0124s0064.1, Mapoly0136s0025.1, Mapoly0166s0010.1, Mapoly0293s0001.1	Medtr0939s0010, Medtr1g006660, Medtr1g012470, Medtr1g014780, Medtr1g014800, Medtr1g014820, Medtr1g014860, Medtr1g019110, Medtr1g023170, Medtr1g028560, Medtr1g029580, Medtr1g040430, Medtr1g043350, Medtr1g048610, Medtr1g050435, Medtr1g058800, Medtr1g060910, Medtr1g069940, Medtr1g069945, Medtr1g069960, Medtr1g069985, Medtr1g070000, Medtr1g070015, Medtr1g070020, Medtr1g070035, Medtr1g070045, Medtr1g070070, Medtr1g074230, Medtr1g074250, Medtr1g074260, Medtr1g074270, Medtr1g074280, Medtr1g074290, Medtr1g074310, Medtr1g074370, Medtr1g079630, Medtr1g087920, Medtr1g090170, Medtr1g090170, Medtr1g090290, Medtr1g097190, Medtr1g098460, Medtr1g101600, Medtr1g105400, Medtr1g110970, Medtr2g014300, Medtr2g014340, Medtr2g015040, Medtr2g015050, Medtr2g016730, Medtr2g019750, Medtr2g043020, Medtr2g043030, Medtr2g043040, Medtr2g043050, Medtr2g078680, Medtr2g085005, Medtr2g085015, Medtr2g089170, Medtr2g090235, Medtr2g101340, Medtr2g103700, Medtr2g105380, Medtr2g435590, Medtr2g438180, Medtr3g017420, Medtr3g053690, Medtr3g062440, Medtr3g072610, Medtr3g074130, Medtr3g090760, Medtr3g095190, Medtr3g098580, Medtr3g102100, Medtr3g105480, Medtr3g105510, Medtr3g106290, Medtr3g107380, Medtr3g110205, Medtr3g112440, Medtr3g463300, Medtr4g008860, Medtr4g009260, Medtr4g010640, Medtr4g035430, Medtr4g048240, Medtr4g048250, Medtr4g054360, Medtr4g054740, Medtr4g054860, Medtr4g075380, Medtr4g078710, Medtr4g082345, Medtr4g086160, Medtr4g086165, Medtr4g086190, Medtr4g086220, Medtr4g088005, Medtr4g100380, Medtr4g100420, Medtr4g100450, Medtr4g100650, Medtr4g102670, Medtr4g111915, Medtr4g112490, Medtr4g114570, Medtr4g117210, Medtr4g119270, Medtr5g008470, Medtr5g008540, Medtr5g008550, Medtr5g008590, Medtr5g008790, Medtr5g009410, Medtr5g009620, Medtr5g012910, Medtr5g016750, Medtr5g032820, Medtr5g057647, Medtr5g057810, Medtr5g058470, Medtr5g062700, Medtr5g062945, Medtr5g075570, Medtr5g082950, Medtr5g083320, Medtr5g083330, Medtr5g083340, Medtr5g085070, Medtr5g085100, Medtr5g085125, Medtr5g085130, Medtr5g095100, Medtr6g004390, Medtr6g012970, Medtr6g025490, Medtr6g029180, Medtr6g033255, Medtr6g037610, Medtr6g041970, Medtr6g088405, Medtr6g088425, Medtr6g465420, Medtr6g465430, Medtr6g465450, Medtr6g465460, Medtr6g465510, Medtr6g465530, Medtr6g465690, Medtr6g465850, Medtr6g465990, Medtr6g466000, Medtr6g466020, Medtr6g466130, Medtr7g011630, Medtr7g020980, Medtr7g021010, Medtr7g021010, Medtr7g028925, Medtr7g046260, Medtr7g070220, Medtr7g081795, Medtr7g081805, Medtr7g081815, Medtr7g084370, Medtr7g085810, Medtr7g092190, Medtr7g096700, Medtr7g096710, Medtr7g096750, Medtr7g096780, Medtr7g096810, Medtr7g096830, Medtr7g117690, Medtr8g006410, Medtr8g006815, Medtr8g006825, Medtr8g006840, Medtr8g010340, Medtr8g013860, Medtr8g022820, Medtr8g022820, Medtr8g022820, Medtr8g023680, Medtr8g023700, Medtr8g027465, Medtr8g032610, Medtr8g085750, Medtr8g085960, Medtr8g090350, Medtr8g092460, Medtr8g099215, Medtr8g102800	LOC_Os01g04020.1, LOC_Os01g04020.2, LOC_Os01g07120.1, LOC_Os01g07120.2, LOC_Os01g10370.1, LOC_Os01g12440.1, LOC_Os01g21120.1, LOC_Os01g46870.1, LOC_Os01g54890.1, LOC_Os01g58420.1, LOC_Os01g64790.1, LOC_Os01g66270.1, LOC_Os01g73770.1, LOC_Os02g06330.1, LOC_Os02g09650.1, LOC_Os02g10760.1, LOC_Os02g13710.1, LOC_Os02g32040.1, LOC_Os02g32140.1, LOC_Os02g34260.1, LOC_Os02g34270.1, LOC_Os02g35240.1, LOC_Os02g38090.1, LOC_Os02g42585.1, LOC_Os02g43790.1, LOC_Os02g43820.1, LOC_Os02g43940.1, LOC_Os02g43970.1, LOC_Os02g45420.1, LOC_Os02g45450.1, LOC_Os02g51670.1, LOC_Os02g52670.1, LOC_Os02g54050.1, LOC_Os02g54160.1, LOC_Os02g54160.2, LOC_Os02g55380.1, LOC_Os03g05590.1, LOC_Os03g07830.1, LOC_Os03g08460.1, LOC_Os03g08470.1, LOC_Os03g08470.2, LOC_Os03g08470.3, LOC_Os03g08490.1, LOC_Os03g08500.1, LOC_Os03g08500.2, LOC_Os03g09170.1, LOC_Os03g15660.1, LOC_Os03g22170.1, LOC_Os03g41310.1, LOC_Os03g60120.1, LOC_Os03g64260.1, LOC_Os04g18650.1, LOC_Os04g32620.1, LOC_Os04g32790.1, LOC_Os04g34970.1, LOC_Os04g44670.1, LOC_Os04g46220.1, LOC_Os04g46240.1, LOC_Os04g46250.1, LOC_Os04g46400.1, LOC_Os04g46410.1, LOC_Os04g46440.1, LOC_Os04g48350.1, LOC_Os04g52090.1, LOC_Os04g55520.1, LOC_Os04g56150.1, LOC_Os04g57340.1, LOC_Os05g25260.1, LOC_Os05g27930.1, LOC_Os05g27930.2, LOC_Os05g27930.3, LOC_Os05g27930.4, LOC_Os05g28350.1, LOC_Os05g29810.1, LOC_Os05g34730.1, LOC_Os05g36100.1, LOC_Os05g37640.1, LOC_Os05g39590.1, LOC_Os05g39590.2, LOC_Os05g39590.3, LOC_Os05g41760.1, LOC_Os05g41780.1, LOC_Os05g49010.1, LOC_Os05g49700.1, LOC_Os06g03670.1, LOC_Os06g06540.1, LOC_Os06g07030.1, LOC_Os06g08340.1, LOC_Os06g09390.1, LOC_Os06g09390.2, LOC_Os06g09717.1, LOC_Os06g09760.1, LOC_Os06g09790.1, LOC_Os06g09810.1, LOC_Os06g10780.1, LOC_Os06g11860.1, LOC_Os06g11940.1, LOC_Os06g36000.1, LOC_Os06g40150.1, LOC_Os06g42990.1, LOC_Os06g47590.1, LOC_Os07g10410.1, LOC_Os07g22730.1, LOC_Os07g22770.1, LOC_Os07g38750.1, LOC_Os07g42510.1, LOC_Os07g47330.1, LOC_Os07g47790.1, LOC_Os07g47790.2, LOC_Os08g07700.1, LOC_Os08g27220.1, LOC_Os08g31580.1, LOC_Os08g35240.1, LOC_Os08g36920.1, LOC_Os08g41030.1, LOC_Os08g42550.1, LOC_Os08g44960.1, LOC_Os08g45110.1, LOC_Os09g11460.1, LOC_Os09g11460.2, LOC_Os09g11480.1, LOC_Os09g11480.2, LOC_Os09g13940.1, LOC_Os09g13940.2, LOC_Os09g13940.3, LOC_Os09g13940.4, LOC_Os09g20350.1, LOC_Os09g26420.1, LOC_Os09g26420.2, LOC_Os09g26420.4, LOC_Os09g26420.5, LOC_Os09g28440.1, LOC_Os09g35010.1, LOC_Os09g39810.1, LOC_Os09g39850.1, LOC_Os10g22600.1, LOC_Os10g25170.1, LOC_Os10g30840.1, LOC_Os10g38000.1, LOC_Os10g41130.1, LOC_Os10g41330.1, LOC_Os10g41330.2, LOC_Os11g06770.1, LOC_Os11g06770.2, LOC_Os11g13840.1, LOC_Os12g39330.1, LOC_Os12g40960.1, LOC_Os12g41030.1	MA_10003489g0010, MA_10020434g0010, MA_10031781g0010, MA_100577g0010, MA_10062104g0010, MA_10209922g0010, MA_10274g0010, MA_10343854g0010, MA_10370681g0010, MA_1037g0020, MA_10426586g0010, MA_10430231g0010, MA_10430769g0010, MA_10430850g0010, MA_10431706g0010, MA_10431882g0010, MA_10432141g0010, MA_10432141g0020, MA_10432800g0010, MA_10433094g0010, MA_10433310g0010, MA_10434101g0010, MA_10434101g0020, MA_10434489g0020, MA_10435354g0010, MA_10436654g0010, MA_104992g0010, MA_108329g0020, MA_108992g0010, MA_113446g0010, MA_115348g0020, MA_116185g0010, MA_120531g0010, MA_121581g0010, MA_12171g0010, MA_12547g0010, MA_12743g0010, MA_131540g0010, MA_13408g0010, MA_134453g0010, MA_15251g0010, MA_15496g0010, MA_164803g0010, MA_166248g0010, MA_166248g0020, MA_16778g0010, MA_168025g0010, MA_175747g0010, MA_184464g0010, MA_18454g0020, MA_19532g0010, MA_19854g0010, MA_19854g0020, MA_201698g0010, MA_203191g0010, MA_2040g0010, MA_20987g0010, MA_214063g0010, MA_214532g0010, MA_232677g0010, MA_2446g0010, MA_256188g0010, MA_26547g0010, MA_269802g0010, MA_288689g0010, MA_28894g0010, MA_298541g0010, MA_3073g0010, MA_314205g0010, MA_32651g0010, MA_329325g0010, MA_33394g0020, MA_3405g0010, MA_364562g0010, MA_367366g0010, MA_3758g0010, MA_4032g0010, MA_40338g0010, MA_42369g0010, MA_425410g0010, MA_426919g0010, MA_426919g0020, MA_428433g0010, MA_436575g0010, MA_446533g0010, MA_45733g0020, MA_463250g0010, MA_484878g0010, MA_4929994g0010, MA_493100g0010, MA_500288g0010, MA_502153g0010, MA_5280013g0010, MA_54341g0010, MA_55226g0020, MA_5629699g0010, MA_5730259g0010, MA_5805979g0010, MA_5979847g0010, MA_6305g0010, MA_6447416g0010, MA_647924g0010, MA_65190g0010, MA_65877g0010, MA_66442g0010, MA_66510g0020, MA_67707g0010, MA_67841g0010, MA_69434g0020, MA_71018g0010, MA_7166g0010, MA_7202656g0010, MA_7500391g0010, MA_7850076g0010, MA_78784g0010, MA_7960347g0010, MA_81029g0010, MA_81979g0010, MA_83118g0010, MA_8384767g0010, MA_84578g0010, MA_8518489g0010, MA_8552524g0010, MA_8574268g0010, MA_88g0020, MA_891091g0010, MA_896002g0010, MA_8984558g0010, MA_900190g0010, MA_90243g0010, MA_904750g0010, MA_9145466g0010, MA_9160409g0010, MA_922309g0010, MA_924346g0010, MA_9260020g0010, MA_928517g0010, MA_9294379g0010, MA_9304g0020, MA_9321671g0010, MA_938274g0010, MA_94228g0010, MA_9565296g0010, MA_959784g0010, MA_96063g0020, MA_96512g0020, MA_97319g0010, MA_9785986g0010, MA_9786598g0010, MA_98464g0010, MA_9905g0010	XP_008775170.1, XP_008775402.1, XP_008776202.1, XP_008776283.1, XP_008776284.1, XP_008777305.1, XP_008777348.2, XP_008777662.1, XP_008778008.1, XP_008778271.1, XP_008778306.1, XP_008778360.1, XP_008778713.2, XP_008778857.1, XP_008779295.1, XP_008779563.2, XP_008779564.1, XP_008780429.1, XP_008781042.1, XP_008781454.1, XP_008781621.3, XP_008782127.1, XP_008782235.1, XP_008783109.1, XP_008783120.1, XP_008783177.1, XP_008783954.1, XP_008784254.1, XP_008784342.1, XP_008784363.1, XP_008784708.1, XP_008784773.2, XP_008784774.1, XP_008784884.2, XP_008785849.1, XP_008786269.1, XP_008786271.1, XP_008786418.1, XP_008786563.1, XP_008786978.1, XP_008786989.1, XP_008786998.1, XP_008787070.1, XP_008787214.1, XP_008787547.1, XP_008787571.1, XP_008788155.1, XP_008788844.1, XP_008789576.1, XP_008789748.1, XP_008789749.1, XP_008789907.1, XP_008789913.1, XP_008791015.1, XP_008791428.1, XP_008791463.1, XP_008792041.1, XP_008792179.1, XP_008792180.1, XP_008792845.1, XP_008793923.1, XP_008793924.1, XP_008794173.1, XP_008794303.2, XP_008795185.1, XP_008795312.1, XP_008795367.1, XP_008795369.1, XP_008796243.1, XP_008796422.1, XP_008796443.1, XP_008797100.1, XP_008797298.1, XP_008797314.3, XP_008797374.1, XP_008797843.1, XP_008798289.3, XP_008798293.1, XP_008798683.1, XP_008799235.1, XP_008799804.1, XP_008799805.1, XP_008799806.1, XP_008800471.1, XP_008800472.1, XP_008800510.2, XP_008801457.1, XP_008801788.1, XP_008802060.1, XP_008802124.1, XP_008802835.1, XP_008802999.1, XP_008803257.1, XP_008803287.1, XP_008803496.1, XP_008803555.1, XP_008803760.1, XP_008803818.3, XP_008804144.1, XP_008804145.1, XP_008804361.1, XP_008804592.1, XP_008804750.1, XP_008805207.1, XP_008805848.1, XP_008806298.1, XP_008806912.1, XP_008806913.1, XP_008807007.1, XP_008807234.1, XP_008807390.1, XP_008807399.1, XP_008807522.1, XP_008807523.1, XP_008808175.1, XP_008808223.1, XP_008808773.1, XP_008809462.1, XP_008809497.3, XP_008809528.1, XP_008809802.1, XP_008810207.1, XP_008810208.1, XP_008810659.1, XP_008810850.1, XP_008811102.1, XP_008811407.1, XP_008811549.2, XP_008811550.1, XP_008812211.1, XP_008813098.1, XP_008813239.1, XP_008813598.1, XP_017697344.1, XP_017698160.1, XP_017698527.1, XP_017698752.1, XP_017699377.1, XP_017699428.1, XP_017700067.1, XP_017701773.1, XP_017701969.1, XP_026656764.1, XP_026657762.1, XP_026657851.1, XP_026658220.1, XP_026658873.1, XP_026661121.1, XP_026661122.1, XP_026661123.1, XP_026661124.1, XP_026661617.1, XP_026663175.1, XP_026664417.1, XP_026665033.1	scaffold-JHFI-2017352-Pellia_neesiana, scaffold-JHFI-2107345-Pellia_neesiana, scaffold-JHFI-2113145-Pellia_neesiana	P310_11910V3.1, P310_11910V3.2, P310_6570V3.1, P310_6570V3.2, P310_6600V3.1, P310_6600V3.2, P310_7030V3.1, P310_7030V3.2, P311_10660V3.1, P311_10660V3.2, P312_25330V3.1, P312_25330V3.2, P313_4270V3.1, P313_4270V3.2, P314_3280V3.1, P314_3280V3.2, P314_3310V3.1, P314_9940V3.1, P314_9940V3.2, P315_1990V3.1, P315_1990V3.2, P315_3620V3.1, P315_3620V3.2, P316_12850V3.1, P316_13280V3.1, P316_13280V3.2, P316_17550V3.1, P316_17550V3.2, P316_17550V3.3, P316_17550V3.4, P316_3770V3.1, P316_3770V3.2, P317_10170V3.1, P317_10170V3.2, P317_3450V3.1, P319_6370V3.1, P319_6370V3.2, P31_27440V3.1, P31_27440V3.2, P31_27630V3.1, P31_27630V3.2, P31_36120V3.1, P31_36129V3.1, P320_3770V3.1, P320_3770V3.2, P321_13130V3.1, P321_13130V3.2, P321_13130V3.3, P322_1800V3.1, P322_1800V3.2, P323_21450V3.1, P323_21450V3.2, P323_21450V3.3, P323_21450V3.4, P325_1760V3.1, P325_1760V3.2, P325_1760V3.3, P325_1760V3.4, P325_1760V3.5, P327_1350V3.1, P327_1350V3.2, P327_5180V3.1, P327_5180V3.2, P327_6030V3.1, P327_6030V3.2, P32_15730V3.1, P32_33310V3.1, P32_33310V3.2, P32_36690V3.1, P32_36690V3.2, P32_5620V3.1, P32_5625V3.1, P33_31500V3.1, P33_31500V3.2, P33_6830V3.1, P33_6830V3.2, P33_9430V3.1, P34_25130V3.1, P34_25130V3.2, P34_2660V3.1, P34_2660V3.2, P34_2680V3.1, P34_2680V3.2, P34_2680V3.3, P36_16660V3.1, P36_16660V3.2, P37_20170V3.1, P37_20170V3.2, P37_20200V3.1, P37_20200V3.2, P38_7340V3.1, P38_7340V3.2, P39_2020V3.1, P39_2020V3.2, P39_4590V3.1, P39_4590V3.2, P39_4590V3.3, P39_4590V3.4	scaffold-UUHD-2001658-Porella_pinnata, scaffold-UUHD-2001659-Porella_pinnata, scaffold-UUHD-2002376-Porella_pinnata, scaffold-UUHD-2013447-Porella_pinnata, scaffold-UUHD-2018880-Porella_pinnata, scaffold-UUHD-2142410-Porella_pinnata, scaffold-UUHD-2146817-Porella_pinnata, scaffold-UUHD-2149506-Porella_pinnata, scaffold-UUHD-2149985-Porella_pinnata, scaffold-UUHD-2150130-Porella_pinnata, scaffold-UUHD-2150556-Porella_pinnata	EFJ06395, EFJ07228, EFJ07624, EFJ07906, EFJ08788, EFJ08814, EFJ08920, EFJ09106, EFJ09577, EFJ09829, EFJ09844, EFJ10785, EFJ11025, EFJ11192, EFJ11744, EFJ11788, EFJ11826, EFJ12650, EFJ13667, EFJ14353, EFJ15201, EFJ15216, EFJ15674, EFJ17283, EFJ17622, EFJ18054, EFJ18141, EFJ19948, EFJ20242, EFJ20492, EFJ21320, EFJ21421, EFJ22448, EFJ22538, EFJ22629, EFJ22674, EFJ22809, EFJ23214, EFJ23390, EFJ23676, EFJ23787, EFJ25217, EFJ25370, EFJ25463, EFJ26158, EFJ26864, EFJ27523, EFJ27531, EFJ27702, EFJ28465, EFJ28557, EFJ28960, EFJ29088, EFJ29774, EFJ30353, EFJ30831, EFJ30890, EFJ31024, EFJ31278, EFJ31281, EFJ31403, EFJ31455, EFJ31703, EFJ31868, EFJ32013, EFJ32080, EFJ34317, EFJ34323, EFJ34327, EFJ35295, EFJ35696, EFJ36667, EFJ37242, EFJ37838, EFJ37990, EFJ38447, EFJ38692, EFJ38745	scaffold-SKQD-2002137-Takakia_lepidozioides, scaffold-SKQD-2002138-Takakia_lepidozioides, scaffold-SKQD-2002139-Takakia_lepidozioides, scaffold-SKQD-2002428-Takakia_lepidozioides, scaffold-SKQD-2002429-Takakia_lepidozioides, scaffold-SKQD-2007115-Takakia_lepidozioides, scaffold-SKQD-2007238-Takakia_lepidozioides, scaffold-SKQD-2008023-Takakia_lepidozioides, scaffold-SKQD-2008107-Takakia_lepidozioides, scaffold-SKQD-2010644-Takakia_lepidozioides, scaffold-SKQD-2010645-Takakia_lepidozioides, scaffold-SKQD-2011340-Takakia_lepidozioides, scaffold-SKQD-2011860-Takakia_lepidozioides, scaffold-SKQD-2012097-Takakia_lepidozioides, scaffold-SKQD-2012667-Takakia_lepidozioides, scaffold-SKQD-2077291-Takakia_lepidozioides, scaffold-SKQD-2078695-Takakia_lepidozioides, scaffold-SKQD-2078732-Takakia_lepidozioides, scaffold-SKQD-2078875-Takakia_lepidozioides, scaffold-SKQD-2079298-Takakia_lepidozioides, scaffold-SKQD-2079371-Takakia_lepidozioides, scaffold-SKQD-2079859-Takakia_lepidozioides	A0A060CVD8, A0A060CWY7, A0A060CWZ9, A0A060CXD8, A0A060D100, A0A060D109, A0A060D112, A0A060D116, A0A060D144, A0A060D150, A0A060D1F1, A0A060D1N0, A0A060D1W7, A0A060D1Y7, A0A060D211, A0A060D220, A0A060D2G6, A0A060D2K5, A0A060D5Z3, A0A060D609, A0A060D6C7, A0A060D6D0, A0A060D6E2, A0A060D6G1, A0A060D6Q3, A0A060D6Q9, A0A060D6V0, A0A060D6V3, A0A060D789, A0A060D7N5, A0A060D7N9, A0A060D7Z7, A0A060D8Y4, A0A1D6DU80, A0A1D6DVL9, A0A1D6ELR3, A0A1D6ERG6, A0A1D6FEN0, A0A1D6FGH1, A0A1D6FKB7, A0A1D6FNX1, A0A1D6FPM7, A0A1D6GBJ8, A0A1D6GYN2, A0A1D6H9B5, A0A1D6H9C3, A0A1D6HAS3, A0A1D6HEC7, A0A1D6HEZ4, A0A1D6HF21, A0A1D6HF23, A0A1D6HFV8, A0A1D6HFV9, A0A1D6HLC1, A0A1D6HM66, A0A1D6HMD4, A0A1D6HV36, A0A1D6HW74, A0A1D6I1S3, A0A1D6I4Y7, A0A1D6I938, A0A1D6ITZ0, A0A1D6IUG0, A0A1D6IUR5, A0A1D6J7D2, A0A1D6JD82, A0A1D6JD83, A0A1D6JG01, A0A1D6JNB9, A0A1D6JNT4, A0A1D6JX27, A0A1D6K714, A0A1D6K8A3, A0A1D6K8M6, A0A1D6KJ58, A0A1D6KJ60, A0A1D6KKI5, A0A1D6KLT1, A0A1D6KNE2, A0A1D6KNH4, A0A1D6KPR1, A0A1D6LGD9, A0A1D6LIY8, A0A1D6LLJ9, A0A1D6LSA3, A0A1D6LT59, A0A1D6LV99, A0A1D6M4K2, A0A1D6M5H8, A0A1D6M6D5, A0A1D6M7D0, A0A1D6M7D1, A0A1D6MFB8, A0A1D6MHA8, A0A1D6MRZ1, A0A1D6N6B5, A0A1D6N9I7, A0A1D6NB64, A0A1D6NSE3, A0A1D6P317, A0A1D6PRI6, A0A1D6PS14, A0A1D6Q6D0, A0A1D6Q6F0, A0A1D6QGN8, A0A1D6QJD9, B4FAH2, B4FAN6, B4FET9, B4FFN5, B4FGX7, B4FIY3, B4FKR7, B4FPF0, B4FPJ9, B4FQB2, B4FTH7, B4FTI2, B4FZ51, B4FZM6, B4G0P7, B4G1H0, B6SIB9, B6SM68, B6SQ62, B6SSN6, B6STH9, B6T5Z6, B6TJZ1, B6TLY6, B6TYN8, B6TYT8, B6UCL0, B7ZYT2, B8A023, C0HF23, C0PFP0, C0PJT2, C0PMK0, C0PNW1, C3UZ69, C4IZQ9, C4J4G2, C4JA41, C4JBG6, F1DK03, K7TL41, K7TLE3, K7TP09, K7TQX9, K7TSB0, K7U098, K7U1E1, K7U2G7, K7U2T2, K7U567, K7U5H5, K7U5M6, K7U849, K7U9C7, K7U9V5, K7UB63, K7UHB4, K7UII0, K7UMP4, K7UQ19, K7URF4, K7UT74, K7UTJ8, K7UY40, K7V473, K7V6B8, K7V6M6, K7V9X4, K7VB02, K7VCH1, K7VMM6, K7W0Y9, K7W2Q8, K7W2R5, K7W3W6, K7W500, K7W642, Q8GZQ5, Q8L7W9	Aagr.utg000002l.136.1, Aagr.utg000002l.315.1, Aagr.utg000002l.494.1, Aagr.utg000020l.101.1, Aagr.utg000033l.230.1, Aagr.utg000035l.401.1, Aagr.utg000038l.238.1, Aagr.utg000050l.239.1, Aagr.utg000050l.403.1, Aagr.utg000050l.739.1, Aagr.utg000083l.128.1, Aagr.utg000087l.34.1, Aagr.utg000100l.286.1, Aagr.utg000111l.23.1, Aagr.utg000113l.179.1, Aagr.utg000117l.133.1, Aagr.utg000117l.62.1	GBG67712	SM000060S19591, SM000114S24131, SM000216S06563, SM010082S09149
OG0000007	Azfi_s0001.g000475, Azfi_s0001.g000479, Azfi_s0002.g001375, Azfi_s0002.g001526, Azfi_s0003.g007890, Azfi_s0003.g008017, Azfi_s0004.g008352, Azfi_s0004.g008618, Azfi_s0004.g008621, Azfi_s0005.g009224, Azfi_s0006.g010010, Azfi_s0022.g016059, Azfi_s0024.g020447, Azfi_s0027.g023550, Azfi_s0027.g023554, Azfi_s0027.g023556, Azfi_s0027.g023557, Azfi_s0030.g024245, Azfi_s0030.g024277, Azfi_s0048.g030464, Azfi_s0048.g030592, Azfi_s0061.g034991, Azfi_s0070.g036774, Azfi_s0076.g037872, Azfi_s0090.g042802, Azfi_s0091.g042914, Azfi_s0091.g042915, Azfi_s0091.g042926, Azfi_s0091.g042928, Azfi_s0091.g042935, Azfi_s0117.g046483, Azfi_s0138.g051070, Azfi_s0173.g055765, Azfi_s0193.g057103, Azfi_s0193.g057104, Azfi_s0233.g059349, Azfi_s0247.g060079, Azfi_s0254.g060421, Azfi_s0256.g060537, Azfi_s0268.g061066, Azfi_s0268.g061093, Azfi_s0268.g061121, Azfi_s0327.g065228, Azfi_s0327.g065274, Azfi_s0327.g065278, Azfi_s0374.g067216, Azfi_s0427.g069260, Azfi_s1031.g095614, Azfi_s1031.g095615, Azfi_s1429.g102968, Azfi_s2306.g110384, Azfi_s2682.g112618	AT1G08590.1, AT1G09970.1, AT1G09970.2, AT1G17230.1, AT1G17230.2, AT1G17230.3, AT1G17750.1, AT1G28440.1, AT1G33590.1, AT1G33590.2, AT1G33590.3, AT1G33600.1, AT1G33600.2, AT1G33610.1, AT1G33612.1, AT1G33670.1, AT1G34110.1, AT1G34110.2, AT1G35710.1, AT1G54475.1, AT1G71390.1, AT1G71390.2, AT1G71400.1, AT1G72180.1, AT1G73066.1, AT1G73080.1, AT1G75640.1, AT1G75820.1, AT2G25790.1, AT2G26380.1, AT2G33030.1, AT2G33170.1, AT2G33170.2, AT2G34930.1, AT2G41820.1, AT3G05360.1, AT3G05370.1, AT3G12610.1, AT3G19700.1, AT3G20820.1, AT3G23010.1, AT3G23010.2, AT3G23110.1, AT3G23120.1, AT3G24240.1, AT3G49670.1, AT4G04220.1, AT4G08850.1, AT4G08850.2, AT4G20140.1, AT4G20270.1, AT4G26540.1, AT4G28490.1, AT4G28650.1, AT4G36180.1, AT5G12940.1, AT5G23400.1, AT5G25910.1, AT5G25930.1, AT5G44700.1, AT5G46330.1, AT5G46330.2, AT5G48940.1, AT5G49660.1, AT5G56040.1, AT5G56040.2, AT5G61480.1, AT5G63930.1, AT5G63930.2, AT5G65700.1, AT5G65700.2, AT5G65710.1	ERM93530, ERM94012, ERM94015, ERM94852, ERM94854, ERM95003, ERM95049, ERM95062, ERM95087, ERM95099, ERM95100, ERM95116, ERM95118, ERM95417, ERM95418, ERM95726, ERM95729, ERM95731, ERM96013, ERM96325, ERM96756, ERM97341, ERM97375, ERM97376, ERM97579, ERM98046, ERM98456, ERM99222, ERM99260, ERN00010, ERN00137, ERN00562, ERN00807, ERN00810, ERN00851, ERN01135, ERN01795, ERN01796, ERN02461, ERN02699, ERN03862, ERN04866, ERN05998, ERN07239, ERN07784, ERN08262, ERN08338, ERN08339, ERN08368, ERN10153, ERN10154, ERN10217, ERN10246, ERN10493, ERN10497, ERN10498, ERN10939, ERN11296, ERN11549, ERN11552, ERN11553, ERN11712, ERN14047, ERN14197, ERN14208, ERN14209, ERN14212, ERN14995, ERN15022, ERN15115, ERN15172, ERN15173, ERN15174, ERN15176, ERN15722, ERN16327, ERN17828, ERN17829, ERN17830, ERN17831, ERN17832, ERN17833, ERN18163, ERN18211, ERN18949, ERN18950, ERN19919, ERN20030, ERN20032, ERN20531	KMS94862, KMS94945, KMS94974, KMS94999, KMS95116, KMS95120, KMS95158, KMS95864, KMS96060, KMS96277, KMS96890, KMS98560, KMS98586, KMS98885, KMS98889, KMS99636, KMT01486, KMT02584, KMT02716, KMT03751, KMT04593, KMT05631, KMT05632, KMT05904, KMT05907, KMT05908, KMT06971, KMT07176, KMT08374, KMT09506, KMT09507, KMT09862, KMT09872, KMT10625, KMT10629, KMT10649, KMT12319, KMT12638, KMT12940, KMT12941, KMT12951, KMT12952, KMT12953, KMT12960, KMT12975, KMT12976, KMT13868, KMT13898, KMT13900, KMT14447, KMT14711, KMT15628, KMT15662, KMT15663, KMT15713, KMT16127, KMT16152, KMT16302, KMT16369, KMT16449, KMT16450, KMT17286, KMT18062, KMT18088, KMT18089, KMT18090, KMT18091, KMT19616, KMT20072, KMT20159, KMT20508, KMT20509, KMT20644	OIV90189, OIV90190, OIV90613, OIV90763, OIV90786, OIV91410, OIV91518, OIV91602, OIV91722, OIV92093, OIV92693, OIV92823, OIV93241, OIV94036, OIV94671, OIV95325, OIV96108, OIV96626, OIV96778, OIV97809, OIV97827, OIV97828, OIV98242, OIV98598, OIV98599, OIV98600, OIV98897, OIV99504, OIW00318, OIW00704, OIW00775, OIW01200, OIW01483, OIW02195, OIW02765, OIW03706, OIW03707, OIW03729, OIW04148, OIW04195, OIW05061, OIW05214, OIW05508, OIW05509, OIW05536, OIW05724, OIW06193, OIW06579, OIW06834, OIW06866, OIW07325, OIW07379, OIW07587, OIW08345, OIW08659, OIW08728, OIW08928, OIW08929, OIW08930, OIW08953, OIW09218, OIW09529, OIW10303, OIW10304, OIW10398, OIW10512, OIW10889, OIW11253, OIW11458, OIW11642, OIW11751, OIW12526, OIW12527, OIW12794, OIW13220, OIW13270, OIW14267, OIW15593, OIW15963, OIW16297, OIW16298, OIW16411, OIW16791, OIW18135, OIW18338, OIW20190, OIW21001, OIW21669	Lj0g3v0013579.1, Lj0g3v0062659.1, Lj0g3v0077519.1, Lj0g3v0090429.1, Lj0g3v0095829.1, Lj0g3v0116329.1, Lj0g3v0128389.1, Lj0g3v0138999.1, Lj0g3v0145189.1, Lj0g3v0162299.1, Lj0g3v0196459.1, Lj0g3v0197739.1, Lj0g3v0199199.1, Lj0g3v0203199.1, Lj0g3v0212249.1, Lj0g3v0244309.1, Lj0g3v0244319.1, Lj0g3v0247199.1, Lj0g3v0266899.1, Lj0g3v0266899.2, Lj0g3v0278349.1, Lj0g3v0282659.1, Lj0g3v0293469.1, Lj0g3v0296659.1, Lj0g3v0297189.1, Lj0g3v0304799.1, Lj0g3v0306109.1, Lj0g3v0306119.1, Lj0g3v0313469.1, Lj0g3v0327439.1, Lj0g3v0330469.1, Lj0g3v0331069.1, Lj0g3v0339469.1, Lj0g3v0339599.1, Lj0g3v0343819.1, Lj1g3v2072070.1, Lj1g3v2095470.1, Lj1g3v2096140.1, Lj1g3v2096160.1, Lj1g3v2096160.2, Lj1g3v2141160.1, Lj1g3v2267260.1, Lj1g3v2910560.1, Lj1g3v4156030.1, Lj1g3v4252300.1, Lj1g3v4515870.1, Lj1g3v4528370.1, Lj1g3v4528370.2, Lj2g3v0561190.1, Lj2g3v0636460.1, Lj2g3v0852080.1, Lj2g3v0852090.1, Lj2g3v0854120.1, Lj2g3v1241150.1, Lj2g3v1350520.1, Lj2g3v1550310.1, Lj2g3v1707560.1, Lj2g3v1984140.1, Lj2g3v1984370.1, Lj2g3v1984380.1, Lj2g3v2879650.1, Lj2g3v3058590.1, Lj2g3v3223960.1, Lj2g3v3223980.1, Lj2g3v3224200.1, Lj2g3v3316690.1, Lj2g3v3318890.1, Lj2g3v3319000.1, Lj2g3v3337190.1, Lj3g3v0478120.1, Lj3g3v0999850.1, Lj3g3v0999850.2, Lj3g3v1716740.1, Lj3g3v1933090.1, Lj3g3v2442070.1, Lj3g3v2823250.1, Lj3g3v3246320.1, Lj3g3v3246330.1, Lj3g3v3375770.1, Lj3g3v3375780.1, Lj3g3v3724460.1, Lj3g3v3752260.1, Lj4g3v0189790.1, Lj4g3v0281040.1, Lj4g3v0484420.1, Lj4g3v0484430.1, Lj4g3v1120510.1, Lj4g3v1120510.2, Lj4g3v1463040.1, Lj4g3v1463050.1, Lj4g3v1474100.1, Lj4g3v1474100.2, Lj4g3v2717110.1, Lj5g3v1303360.1, Lj5g3v1303360.2, Lj5g3v1902660.1, Lj5g3v1958040.1, Lj5g3v1958050.1, Lj5g3v1960110.1, Lj5g3v1986530.1, Lj5g3v1988610.1, Lj5g3v2013690.1, Lj5g3v2013700.1, Lj5g3v2013700.2, Lj5g3v2013700.3, Lj5g3v2240970.1, Lj5g3v2240980.1, Lj5g3v2240980.2, Lj5g3v2241100.1, Lj5g3v2241190.1, Lj5g3v2241200.1, Lj5g3v2262850.1, Lj6g3v0693440.1, Lj6g3v0937000.1, Lj6g3v0937000.2, Lj6g3v1088860.1, Lj6g3v1416970.1, Lj6g3v2006600.1, Lj6g3v2275150.1	scaffold-UCRN-2000297-Megaceros_tosanus, scaffold-UCRN-2005366-Megaceros_tosanus, scaffold-UCRN-2005366-Megaceros_tosanus, scaffold-UCRN-2008602-Megaceros_tosanus, scaffold-UCRN-2008603-Megaceros_tosanus, scaffold-UCRN-2008603-Megaceros_tosanus, scaffold-UCRN-2009784-Megaceros_tosanus, scaffold-UCRN-2010871-Megaceros_tosanus, scaffold-UCRN-2011853-Megaceros_tosanus, scaffold-UCRN-2012203-Megaceros_tosanus, scaffold-UCRN-2045692-Megaceros_tosanus, scaffold-UCRN-2045692-Megaceros_tosanus, scaffold-UCRN-2045724-Megaceros_tosanus, scaffold-UCRN-2048352-Megaceros_tosanus, scaffold-UCRN-2048512-Megaceros_tosanus, scaffold-UCRN-2048669-Megaceros_tosanus, scaffold-UCRN-2049288-Megaceros_tosanus, scaffold-UCRN-2049288-Megaceros_tosanus, scaffold-UCRN-2051242-Megaceros_tosanus, scaffold-UCRN-2051441-Megaceros_tosanus, scaffold-UCRN-2051521-Megaceros_tosanus, scaffold-UCRN-2051988-Megaceros_tosanus, scaffold-UCRN-2052029-Megaceros_tosanus, scaffold-UCRN-2053045-Megaceros_tosanus, scaffold-UCRN-2053520-Megaceros_tosanus, scaffold-UCRN-2053541-Megaceros_tosanus, scaffold-UCRN-2053725-Megaceros_tosanus, scaffold-UCRN-2053741-Megaceros_tosanus, scaffold-UCRN-2053789-Megaceros_tosanus, scaffold-UCRN-2053789-Megaceros_tosanus, scaffold-UCRN-2053987-Megaceros_tosanus, scaffold-UCRN-2054274-Megaceros_tosanus	MPA10689.1, MPA11696.1, MPA11858.1, MPA11859.1, MPA11860.1, MPA12381.1, MPA13152.1, MPA13629.1, MPA13630.1, MPA14023.1, MPA14027.1, MPA14028.1, MPA14049.1, MPA14050.1, MPA14075.1, MPA14076.1, MPA14178.1, MPA14178.2, MPA14313.1, MPA14314.1, MPA14437.1, MPA16034.1, MPA16100.1, MPA16863.1, MPA16864.1, MPA16864.2, MPA16990.1, MPA16995.1, MPA16998.1, MPA16999.1, MPA17127.1, MPA17411.1, MPA17574.1, MPA17575.1, MPA17576.1, MPA17688.1, MPA18005.1, MPA18171.1, MPA20189.1, MPA20643.1, MPA20644.1, MPA21144.1, MPA21232.1, MPA21232.2, MPA21553.1, MPA21938.3, MPA22232.1, MPA22648.1, MPA22762.1, MPA23429.1, MPA23430.1, MPA23430.2, MPA23771.1, MPA24760.1, MPA24845.1, MPA25130.1, MPA25179.1, MPA25179.2, MPA25314.1, MPA25315.1, MPA25417.1, MPA25442.1, MPA25443.1, MPA25443.2, MPA25887.1, MPA25891.1, MPA25906.1, MPA26040.1, MPA26095.1, MPA26096.1, MPA26545.1, MPA26546.1, MPA26818.1, MPA26819.1, MPA27394.1, MPA27395.1, MPA27395.2, MPA27972.1, MPA28076.1, MPA28393.1, MPA28394.1, MPA28667.1, MPA28668.1, MPA28743.1, MPA29112.1, MPA29112.2, MPA30082.1, MPA30126.1, MPA30301.1, MPA30342.1, MPA6282.1, MPA7298.1, MPA8898.1, MPA9138.1, MPA9584.1	Mapoly0001s0279.1, Mapoly0002s0106.1, Mapoly0005s0124.1, Mapoly0006s0308.1, Mapoly0008s0173.1, Mapoly0011s0090.1, Mapoly0012s0045.1, Mapoly0015s0098.1, Mapoly0015s0130.1, Mapoly0020s0097.1, Mapoly0023s0110.1, Mapoly0023s0113.1, Mapoly0025s0062.1, Mapoly0032s0028.1, Mapoly0035s0149.1, Mapoly0039s0089.1, Mapoly0039s0121.1, Mapoly0039s0122.1, Mapoly0042s0061.1, Mapoly0044s0103.1, Mapoly0044s0108.1, Mapoly0052s0127.1, Mapoly0065s0012.1, Mapoly0065s0076.1, Mapoly0067s0032.1, Mapoly0067s0095.1, Mapoly0068s0062.1, Mapoly0069s0052.1, Mapoly0072s0039.1, Mapoly0075s0046.1, Mapoly0081s0043.1, Mapoly0081s0054.1, Mapoly0084s0028.1, Mapoly0089s0004.1, Mapoly0090s0013.1, Mapoly0095s0020.1, Mapoly0096s0005.1, Mapoly0096s0031.1, Mapoly0099s0029.1, Mapoly0115s0072.1, Mapoly0122s0001.1, Mapoly0122s0002.1, Mapoly0125s0050.1, Mapoly0129s0001.1, Mapoly0137s0016.1, Mapoly0137s0035.1, Mapoly0160s0033.1, Mapoly0182s0011.1, Mapoly0203s0012.1, Mapoly0251s0004.1, Mapoly0268s0002.1, Mapoly0324s0002.1, Mapoly0362s0001.1, Mapoly0363s0001.1, Mapoly0636s0001.1, Mapoly0647s0001.1, Mapoly1037s0001.1, Mapoly1470s0001.1, Mapoly1470s0002.1, Mapoly1594s0001.1, Mapoly1649s0001.1, Mapoly2524s0001.1, Mapoly2608s0001.1, Mapoly2877s0001.1, Mapoly3096s0001.1	Medtr0017s0270, Medtr0087s0070, Medtr0365s0020, Medtr0365s0030, Medtr0400s0030, Medtr0400s0040, Medtr0602s0020, Medtr1g032470, Medtr1g038890, Medtr1g039090, Medtr1g039220, Medtr1g039240, Medtr1g039310, Medtr1g040525, Medtr1g040545, Medtr1g040555, Medtr1g040615, Medtr1g040625, Medtr1g047190, Medtr1g047670, Medtr1g069470, Medtr1g079520, Medtr1g080440, Medtr1g090520, Medtr1g097580, Medtr1g099250, Medtr1g101250, Medtr1g115225, Medtr2g005810, Medtr2g010470, Medtr2g014560, Medtr2g017420, Medtr2g017450, Medtr2g017470, Medtr2g017480, Medtr2g017495, Medtr2g017785, Medtr2g017805, Medtr2g026110, Medtr2g046780, Medtr2g055360, Medtr2g055690, Medtr2g070020, Medtr2g090710, Medtr2g098250, Medtr2g105680, Medtr2g437230, Medtr2g437730, Medtr2g450870, Medtr3g009050, Medtr3g027940, Medtr3g051710, Medtr3g060880, Medtr3g090480, Medtr3g109820, Medtr3g110450, Medtr3g110840, Medtr3g110860, Medtr3g110860, Medtr3g113140, Medtr3g449390, Medtr3g452950, Medtr4g018930, Medtr4g027410, Medtr4g032610, Medtr4g035200, Medtr4g035200, Medtr4g036505, Medtr4g036575, Medtr4g036695, Medtr4g037015, Medtr4g037720, Medtr4g040330, Medtr4g040360, Medtr4g040420, Medtr4g065830, Medtr4g065850, Medtr4g070950, Medtr4g070970, Medtr4g088320, Medtr4g094310, Medtr4g094610, Medtr4g094790, Medtr4g097880, Medtr4g105370, Medtr4g105520, Medtr4g124460, Medtr5g014700, Medtr5g014720, Medtr5g021670, Medtr5g045910, Medtr5g061510, Medtr5g069580, Medtr5g085700, Medtr5g086650, Medtr5g090100, Medtr5g095200, Medtr5g096530, Medtr6g016200, Medtr6g038930, Medtr6g051800, Medtr6g068970, Medtr6g088755, Medtr6g088770, Medtr6g088785, Medtr6g088785, Medtr6g088790, Medtr7g014430, Medtr7g028432, Medtr7g039330, Medtr7g045510, Medtr7g045710, Medtr7g045860, Medtr7g050990, Medtr7g051040, Medtr7g059285, Medtr7g081720, Medtr7g081840, Medtr7g091680, Medtr7g096980, Medtr7g098240, Medtr7g098610, Medtr8g007350, Medtr8g007355, Medtr8g036920, Medtr8g040590, Medtr8g040920, Medtr8g040985, Medtr8g076378	LOC_Os01g06750.1, LOC_Os01g06876.1, LOC_Os01g07560.1, LOC_Os01g13800.1, LOC_Os01g41750.1, LOC_Os01g41770.1, LOC_Os01g41780.1, LOC_Os01g41910.1, LOC_Os01g53920.1, LOC_Os01g53920.2, LOC_Os01g65650.1, LOC_Os02g02140.1, LOC_Os02g06240.1, LOC_Os02g06280.1, LOC_Os02g06600.1, LOC_Os02g12040.1, LOC_Os02g12910.1, LOC_Os02g13420.1, LOC_Os02g13430.1, LOC_Os02g13510.1, LOC_Os02g17400.1, LOC_Os02g17710.1, LOC_Os02g34770.1, LOC_Os02g34790.1, LOC_Os02g46770.1, LOC_Os03g05140.1, LOC_Os03g12730.1, LOC_Os03g56270.1, LOC_Os03g56270.2, LOC_Os03g56270.3, LOC_Os04g02920.1, LOC_Os04g04330.1, LOC_Os04g04330.2, LOC_Os04g14570.1, LOC_Os04g30170.1, LOC_Os04g42700.1, LOC_Os04g48760.1, LOC_Os04g52780.1, LOC_Os04g55420.1, LOC_Os04g58080.1, LOC_Os05g06240.1, LOC_Os05g07740.1, LOC_Os05g07820.1, LOC_Os05g44770.1, LOC_Os05g51740.1, LOC_Os06g04810.1, LOC_Os06g04830.1, LOC_Os06g04840.1, LOC_Os06g04840.2, LOC_Os06g36270.1, LOC_Os06g36270.2, LOC_Os06g36270.3, LOC_Os06g36270.4, LOC_Os06g36270.5, LOC_Os06g36310.1, LOC_Os06g36320.1, LOC_Os06g38640.1, LOC_Os06g38990.1, LOC_Os06g47760.1, LOC_Os06g50340.1, LOC_Os07g02450.1, LOC_Os07g04190.1, LOC_Os07g05740.1, LOC_Os07g05740.2, LOC_Os07g10630.1, LOC_Os07g28300.1, LOC_Os07g31500.1, LOC_Os08g05290.1, LOC_Os08g16580.1, LOC_Os08g28870.1, LOC_Os08g34640.1, LOC_Os08g34650.1, LOC_Os08g34650.2, LOC_Os08g38560.1, LOC_Os08g39550.1, LOC_Os08g42840.1, LOC_Os09g15700.1, LOC_Os09g30190.1, LOC_Os10g02870.1, LOC_Os10g02990.1, LOC_Os10g03050.1, LOC_Os10g03100.1, LOC_Os10g03420.1, LOC_Os10g06740.1, LOC_Os10g06760.1, LOC_Os10g32990.1, LOC_Os10g33040.1, LOC_Os10g33060.1, LOC_Os10g33080.1, LOC_Os10g33130.1, LOC_Os10g33140.1, LOC_Os10g38450.1, LOC_Os11g10720.1, LOC_Os11g12530.1, LOC_Os11g12560.1, LOC_Os11g12620.1, LOC_Os11g33380.1, LOC_Os11g35410.1, LOC_Os11g35450.1, LOC_Os11g35490.1, LOC_Os11g35660.1, LOC_Os11g35850.1, LOC_Os11g35890.1, LOC_Os11g35980.1, LOC_Os11g36000.1, LOC_Os11g36020.1, LOC_Os11g36120.1, LOC_Os11g36200.1, LOC_Os11g36200.2, LOC_Os11g40840.1, LOC_Os12g24030.1, LOC_Os12g43640.1, LOC_Os12g43660.1	MA_100087g0010, MA_100107g0010, MA_1001601g0020, MA_10018938g0010, MA_100207g0010, MA_10163169g0010, MA_10181125g0010, MA_10359231g0030, MA_103649g0010, MA_10426304g0010, MA_10426469g0010, MA_10426680g0010, MA_10427804g0010, MA_10427884g0010, MA_10427926g0010, MA_10428767g0010, MA_10429114g0010, MA_10429487g0020, MA_10429514g0010, MA_10429651g0020, MA_10429732g0010, MA_10429751g0010, MA_10430603g0010, MA_10431427g0010, MA_10431535g0010, MA_10431856g0010, MA_10432502g0010, MA_10432854g0010, MA_10432894g0010, MA_10432906g0020, MA_10433791g0010, MA_10433791g0020, MA_10433791g0030, MA_10433923g0010, MA_10433932g0010, MA_10434325g0010, MA_10435244g0010, MA_10435632g0010, MA_10435863g0010, MA_10435863g0020, MA_10435881g0030, MA_10436129g0010, MA_10436423g0010, MA_10436796g0010, MA_10436851g0010, MA_10436948g0010, MA_10437164g0020, MA_10437186g0010, MA_1063600g0010, MA_106428g0010, MA_10648g0010, MA_108406g0010, MA_110603g0010, MA_11195g0010, MA_1127885g0010, MA_113767g0010, MA_1155474g0010, MA_120550g0010, MA_125869g0010, MA_129613g0010, MA_133537g0010, MA_135299g0010, MA_13544g0010, MA_138618g0010, MA_140259g0010, MA_140505g0010, MA_143497g0010, MA_149151g0010, MA_149220g0010, MA_14949g0010, MA_149899g0010, MA_158529g0010, MA_161149g0010, MA_161530g0010, MA_16314g0010, MA_164615g0010, MA_16612g0010, MA_170437g0010, MA_170534g0010, MA_173788g0020, MA_176471g0010, MA_1770270g0010, MA_177143g0010, MA_17940g0010, MA_180215g0010, MA_181770g0010, MA_18602g0020, MA_186385g0010, MA_186385g0020, MA_18697g0010, MA_18731g0010, MA_188166g0010, MA_19379g0010, MA_19613g0010, MA_19794g0010, MA_205823g0010, MA_216719g0010, MA_217030g0010, MA_2387347g0010, MA_25086g0010, MA_251785g0010, MA_259881g0010, MA_262985g0010, MA_262985g0030, MA_278511g0010, MA_30903g0010, MA_32388g0010, MA_374421g0010, MA_40608g0010, MA_40811g0010, MA_40994g0010, MA_4116g0010, MA_419403g0010, MA_43145g0010, MA_433303g0010, MA_453182g0010, MA_461217g0020, MA_466642g0010, MA_478919g0010, MA_480885g0010, MA_480885g0020, MA_491698g0010, MA_4952g0010, MA_52012g0010, MA_52165g0010, MA_52544g0010, MA_53782g0010, MA_543289g0010, MA_54719g0020, MA_54891g0010, MA_58502g0010, MA_587787g0010, MA_593161g0010, MA_61359g0010, MA_61409g0010, MA_64117g0010, MA_6502794g0010, MA_654296g0010, MA_673492g0010, MA_6800g0010, MA_705973g0010, MA_71783g0010, MA_7279130g0010, MA_73126g0010, MA_74433g0010, MA_7483556g0010, MA_756518g0010, MA_7962537g0010, MA_81952g0010, MA_82361g0020, MA_8264032g0010, MA_827806g0010, MA_84062g0010, MA_84450g0010, MA_852310g0010, MA_85663g0010, MA_876667g0010, MA_8772982g0010, MA_882647g0010, MA_9078956g0010, MA_912164g0010, MA_9232233g0010, MA_928656g0010, MA_9296268g0010, MA_9335569g0010, MA_933807g0010, MA_943683g0010, MA_944190g0010, MA_94537g0010, MA_9461044g0010, MA_954835g0010, MA_95715g0010, MA_9574226g0010, MA_9908000g0010	XP_008775355.1, XP_008776091.1, XP_008776816.1, XP_008778161.1, XP_008779374.2, XP_008779395.2, XP_008779580.1, XP_008779587.1, XP_008779595.2, XP_008779605.1, XP_008779627.1, XP_008779669.2, XP_008779772.2, XP_008779864.1, XP_008779930.1, XP_008779996.1, XP_008780157.2, XP_008780256.1, XP_008780281.1, XP_008780350.1, XP_008780481.1, XP_008780559.2, XP_008781646.1, XP_008783130.1, XP_008784990.1, XP_008785692.2, XP_008786583.1, XP_008787754.1, XP_008787759.2, XP_008789188.1, XP_008789980.1, XP_008790445.1, XP_008791578.1, XP_008793483.1, XP_008794105.1, XP_008794169.1, XP_008794216.2, XP_008794504.1, XP_008794505.1, XP_008795253.1, XP_008795523.1, XP_008795782.1, XP_008796449.3, XP_008798997.2, XP_008799579.1, XP_008802427.1, XP_008803295.1, XP_008803980.1, XP_008804371.1, XP_008804749.1, XP_008805241.2, XP_008805683.2, XP_008808346.1, XP_008808401.1, XP_008808464.1, XP_008808621.2, XP_008809151.1, XP_008809625.1, XP_008809657.1, XP_008810065.1, XP_008812406.2, XP_017697901.1, XP_017698678.2, XP_017699116.1, XP_017700271.1, XP_017700272.1, XP_017700273.1, XP_017700480.1, XP_017700481.2, XP_017700562.1, XP_017700563.1, XP_017700933.1, XP_017701018.2, XP_017701300.1, XP_017701716.1, XP_026656429.1, XP_026656904.1, XP_026657040.1, XP_026657369.1, XP_026657702.1, XP_026657739.1, XP_026657827.1, XP_026657830.1, XP_026659814.1, XP_026659917.1, XP_026659918.1, XP_026659919.1, XP_026661255.1, XP_026661387.1, XP_026661388.1, XP_026662032.1, XP_026662033.1, XP_026662034.1, XP_026662035.1, XP_026662206.1, XP_026662215.1, XP_026663626.1, XP_026663627.1, XP_026663628.1, XP_026663629.1, XP_026664066.1, XP_026664067.1, XP_026664373.1, XP_026664492.1, XP_026664589.1, XP_026665345.1, XP_026665915.1, XP_026666019.1	scaffold-JHFI-2000127-Pellia_neesiana, scaffold-JHFI-2000128-Pellia_neesiana, scaffold-JHFI-2000129-Pellia_neesiana, scaffold-JHFI-2000130-Pellia_neesiana, scaffold-JHFI-2000131-Pellia_neesiana, scaffold-JHFI-2001489-Pellia_neesiana, scaffold-JHFI-2001489-Pellia_neesiana, scaffold-JHFI-2001934-Pellia_neesiana, scaffold-JHFI-2001934-Pellia_neesiana, scaffold-JHFI-2001935-Pellia_neesiana, scaffold-JHFI-2002003-Pellia_neesiana, scaffold-JHFI-2002056-Pellia_neesiana, scaffold-JHFI-2002058-Pellia_neesiana, scaffold-JHFI-2002139-Pellia_neesiana, scaffold-JHFI-2003586-Pellia_neesiana, scaffold-JHFI-2003718-Pellia_neesiana, scaffold-JHFI-2003720-Pellia_neesiana, scaffold-JHFI-2004345-Pellia_neesiana, scaffold-JHFI-2004736-Pellia_neesiana, scaffold-JHFI-2004742-Pellia_neesiana, scaffold-JHFI-2004744-Pellia_neesiana, scaffold-JHFI-2005119-Pellia_neesiana, scaffold-JHFI-2006012-Pellia_neesiana, scaffold-JHFI-2006015-Pellia_neesiana, scaffold-JHFI-2007095-Pellia_neesiana, scaffold-JHFI-2007452-Pellia_neesiana, scaffold-JHFI-2007453-Pellia_neesiana, scaffold-JHFI-2007981-Pellia_neesiana, scaffold-JHFI-2008249-Pellia_neesiana, scaffold-JHFI-2009456-Pellia_neesiana, scaffold-JHFI-2011578-Pellia_neesiana, scaffold-JHFI-2011578-Pellia_neesiana, scaffold-JHFI-2011789-Pellia_neesiana, scaffold-JHFI-2011980-Pellia_neesiana, scaffold-JHFI-2013253-Pellia_neesiana, scaffold-JHFI-2013254-Pellia_neesiana, scaffold-JHFI-2013761-Pellia_neesiana, scaffold-JHFI-2013905-Pellia_neesiana, scaffold-JHFI-2015162-Pellia_neesiana, scaffold-JHFI-2015442-Pellia_neesiana, scaffold-JHFI-2015682-Pellia_neesiana, scaffold-JHFI-2015710-Pellia_neesiana, scaffold-JHFI-2015713-Pellia_neesiana, scaffold-JHFI-2015713-Pellia_neesiana, scaffold-JHFI-2015718-Pellia_neesiana, scaffold-JHFI-2015944-Pellia_neesiana, scaffold-JHFI-2016177-Pellia_neesiana, scaffold-JHFI-2016286-Pellia_neesiana, scaffold-JHFI-2016625-Pellia_neesiana, scaffold-JHFI-2016755-Pellia_neesiana, scaffold-JHFI-2016756-Pellia_neesiana, scaffold-JHFI-2016904-Pellia_neesiana, scaffold-JHFI-2016904-Pellia_neesiana, scaffold-JHFI-2016969-Pellia_neesiana, scaffold-JHFI-2017205-Pellia_neesiana, scaffold-JHFI-2017467-Pellia_neesiana, scaffold-JHFI-2018084-Pellia_neesiana, scaffold-JHFI-2018728-Pellia_neesiana, scaffold-JHFI-2018743-Pellia_neesiana, scaffold-JHFI-2018857-Pellia_neesiana, scaffold-JHFI-2093622-Pellia_neesiana, scaffold-JHFI-2095662-Pellia_neesiana, scaffold-JHFI-2095662-Pellia_neesiana, scaffold-JHFI-2101943-Pellia_neesiana, scaffold-JHFI-2102469-Pellia_neesiana, scaffold-JHFI-2103811-Pellia_neesiana, scaffold-JHFI-2105089-Pellia_neesiana, scaffold-JHFI-2105104-Pellia_neesiana, scaffold-JHFI-2107641-Pellia_neesiana, scaffold-JHFI-2107672-Pellia_neesiana, scaffold-JHFI-2108340-Pellia_neesiana, scaffold-JHFI-2108340-Pellia_neesiana, scaffold-JHFI-2108340-Pellia_neesiana, scaffold-JHFI-2108934-Pellia_neesiana, scaffold-JHFI-2109314-Pellia_neesiana, scaffold-JHFI-2110106-Pellia_neesiana, scaffold-JHFI-2110106-Pellia_neesiana, scaffold-JHFI-2110870-Pellia_neesiana, scaffold-JHFI-2111268-Pellia_neesiana, scaffold-JHFI-2111354-Pellia_neesiana, scaffold-JHFI-2111549-Pellia_neesiana, scaffold-JHFI-2112641-Pellia_neesiana, scaffold-JHFI-2112672-Pellia_neesiana, scaffold-JHFI-2113285-Pellia_neesiana, scaffold-JHFI-2113285-Pellia_neesiana, scaffold-JHFI-2113504-Pellia_neesiana, scaffold-JHFI-2113619-Pellia_neesiana, scaffold-JHFI-2113627-Pellia_neesiana, scaffold-JHFI-2113874-Pellia_neesiana, scaffold-JHFI-2114267-Pellia_neesiana, scaffold-JHFI-2114372-Pellia_neesiana	P311_18980V3.1, P311_18980V3.2, P311_18980V3.3, P311_18980V3.4, P312_11940V3.1, P312_11940V3.2, P312_23280V3.1, P313_13360V3.1, P313_13360V3.2, P313_13360V3.3, P313_13360V3.4, P313_13360V3.5, P313_6220V3.1, P313_6220V3.2, P313_6220V3.3, P31_20420V3.1, P31_80V3.1, P31_80V3.2, P320_20430V3.1, P320_20430V3.2, P321_19160V3.1, P321_19160V3.2, P322_21420V3.1, P322_21420V3.2, P322_21420V3.3, P322_21420V3.4, P322_21420V3.5, P323_11390V3.1, P324_13300V3.1, P324_15190V3.1, P324_15950V3.1, P324_15950V3.2, P325_12800V3.1, P325_12800V3.2, P325_4480V3.1, P325_4480V3.2, P325_4480V3.3, P32_18570V3.1, P32_18570V3.2, P33_12560V3.1, P33_12560V3.2, P33_12560V3.3, P33_12560V3.4, P33_12560V3.5, P33_12560V3.6, P34_5010V3.1, P34_5010V3.2, P36_21940V3.1, P36_21940V3.2, P36_22000V3.1, P36_22000V3.2, P36_22000V3.3, P37_3320V3.1, P37_3320V3.2, P38_17530V3.1, P38_17530V3.2, P38_17530V3.3, P38_17530V3.4	scaffold-UUHD-2000965-Porella_pinnata, scaffold-UUHD-2002966-Porella_pinnata, scaffold-UUHD-2003172-Porella_pinnata, scaffold-UUHD-2003173-Porella_pinnata, scaffold-UUHD-2003411-Porella_pinnata, scaffold-UUHD-2004290-Porella_pinnata, scaffold-UUHD-2006851-Porella_pinnata, scaffold-UUHD-2006928-Porella_pinnata, scaffold-UUHD-2006990-Porella_pinnata, scaffold-UUHD-2009828-Porella_pinnata, scaffold-UUHD-2010758-Porella_pinnata, scaffold-UUHD-2010836-Porella_pinnata, scaffold-UUHD-2010972-Porella_pinnata, scaffold-UUHD-2010973-Porella_pinnata, scaffold-UUHD-2010973-Porella_pinnata, scaffold-UUHD-2011127-Porella_pinnata, scaffold-UUHD-2011127-Porella_pinnata, scaffold-UUHD-2011840-Porella_pinnata, scaffold-UUHD-2013241-Porella_pinnata, scaffold-UUHD-2016303-Porella_pinnata, scaffold-UUHD-2017367-Porella_pinnata, scaffold-UUHD-2018553-Porella_pinnata, scaffold-UUHD-2125032-Porella_pinnata, scaffold-UUHD-2131863-Porella_pinnata, scaffold-UUHD-2136206-Porella_pinnata, scaffold-UUHD-2137977-Porella_pinnata, scaffold-UUHD-2138239-Porella_pinnata, scaffold-UUHD-2140722-Porella_pinnata, scaffold-UUHD-2140920-Porella_pinnata, scaffold-UUHD-2141688-Porella_pinnata, scaffold-UUHD-2142460-Porella_pinnata, scaffold-UUHD-2145853-Porella_pinnata, scaffold-UUHD-2146203-Porella_pinnata, scaffold-UUHD-2147183-Porella_pinnata, scaffold-UUHD-2147488-Porella_pinnata, scaffold-UUHD-2148942-Porella_pinnata, scaffold-UUHD-2149695-Porella_pinnata, scaffold-UUHD-2150318-Porella_pinnata, scaffold-UUHD-2150365-Porella_pinnata, scaffold-UUHD-2150554-Porella_pinnata	EFJ05373, EFJ05542, EFJ05652, EFJ05889, EFJ06059, EFJ06063, EFJ06064, EFJ06067, EFJ06069, EFJ06268, EFJ07043, EFJ07233, EFJ07299, EFJ08182, EFJ08880, EFJ09336, EFJ09870, EFJ10190, EFJ11737, EFJ11856, EFJ12015, EFJ12600, EFJ12602, EFJ12934, EFJ13175, EFJ13176, EFJ13431, EFJ13721, EFJ14210, EFJ14446, EFJ14719, EFJ15288, EFJ15353, EFJ16647, EFJ17293, EFJ18211, EFJ18305, EFJ18858, EFJ18968, EFJ20108, EFJ20337, EFJ20857, EFJ21705, EFJ21941, EFJ22528, EFJ22924, EFJ22942, EFJ23231, EFJ24369, EFJ24448, EFJ24449, EFJ24996, EFJ25194, EFJ25235, EFJ25239, EFJ25964, EFJ26030, EFJ26384, EFJ26808, EFJ26809, EFJ26843, EFJ27500, EFJ27522, EFJ27780, EFJ28314, EFJ28773, EFJ29155, EFJ29160, EFJ29534, EFJ29882, EFJ30159, EFJ30161, EFJ30167, EFJ30168, EFJ30169, EFJ30173, EFJ30590, EFJ30723, EFJ31406, EFJ31693, EFJ32387, EFJ32463, EFJ32592, EFJ32840, EFJ34041, EFJ34052, EFJ34073, EFJ35015, EFJ35183, EFJ35184, EFJ35383, EFJ35636, EFJ35693, EFJ35815, EFJ36389, EFJ37167, EFJ37546, EFJ37553, EFJ37576, EFJ38456, EFJ38742, EFJ38757	scaffold-SKQD-2000663-Takakia_lepidozioides, scaffold-SKQD-2002981-Takakia_lepidozioides, scaffold-SKQD-2002981-Takakia_lepidozioides, scaffold-SKQD-2002982-Takakia_lepidozioides, scaffold-SKQD-2003294-Takakia_lepidozioides, scaffold-SKQD-2003913-Takakia_lepidozioides, scaffold-SKQD-2003913-Takakia_lepidozioides, scaffold-SKQD-2003914-Takakia_lepidozioides, scaffold-SKQD-2003914-Takakia_lepidozioides, scaffold-SKQD-2005924-Takakia_lepidozioides, scaffold-SKQD-2006520-Takakia_lepidozioides, scaffold-SKQD-2007849-Takakia_lepidozioides, scaffold-SKQD-2007850-Takakia_lepidozioides, scaffold-SKQD-2007851-Takakia_lepidozioides, scaffold-SKQD-2007851-Takakia_lepidozioides, scaffold-SKQD-2008221-Takakia_lepidozioides, scaffold-SKQD-2008649-Takakia_lepidozioides, scaffold-SKQD-2008649-Takakia_lepidozioides, scaffold-SKQD-2011808-Takakia_lepidozioides, scaffold-SKQD-2012330-Takakia_lepidozioides, scaffold-SKQD-2012403-Takakia_lepidozioides, scaffold-SKQD-2012809-Takakia_lepidozioides, scaffold-SKQD-2012839-Takakia_lepidozioides, scaffold-SKQD-2013129-Takakia_lepidozioides, scaffold-SKQD-2013302-Takakia_lepidozioides, scaffold-SKQD-2065726-Takakia_lepidozioides, scaffold-SKQD-2067824-Takakia_lepidozioides, scaffold-SKQD-2069223-Takakia_lepidozioides, scaffold-SKQD-2069223-Takakia_lepidozioides, scaffold-SKQD-2069223-Takakia_lepidozioides, scaffold-SKQD-2071669-Takakia_lepidozioides, scaffold-SKQD-2071669-Takakia_lepidozioides, scaffold-SKQD-2073236-Takakia_lepidozioides, scaffold-SKQD-2074534-Takakia_lepidozioides, scaffold-SKQD-2074692-Takakia_lepidozioides, scaffold-SKQD-2080036-Takakia_lepidozioides, scaffold-SKQD-2080325-Takakia_lepidozioides, scaffold-SKQD-2080403-Takakia_lepidozioides	A0A1D6DZ88, A0A1D6E248, A0A1D6E3N4, A0A1D6E6J4, A0A1D6ELC9, A0A1D6ERI2, A0A1D6ERY2, A0A1D6ET06, A0A1D6EW21, A0A1D6F534, A0A1D6F540, A0A1D6F6Q8, A0A1D6FEU1, A0A1D6GCB8, A0A1D6GGA2, A0A1D6GPP4, A0A1D6GPR1, A0A1D6GQP7, A0A1D6GYD2, A0A1D6H6B4, A0A1D6H6J5, A0A1D6HRX7, A0A1D6HSI7, A0A1D6HVT9, A0A1D6I257, A0A1D6I6P1, A0A1D6IBW3, A0A1D6JNI1, A0A1D6JUB4, A0A1D6KBW8, A0A1D6KGV3, A0A1D6KIM8, A0A1D6KNN6, A0A1D6KQ58, A0A1D6KTS0, A0A1D6KTS1, A0A1D6KTS2, A0A1D6L6A7, A0A1D6LEN1, A0A1D6LMW7, A0A1D6LSZ1, A0A1D6LZP0, A0A1D6LZP2, A0A1D6MAK8, A0A1D6MEM6, A0A1D6MIN5, A0A1D6MV62, A0A1D6MV65, A0A1D6N5J2, A0A1D6N5M1, A0A1D6NCX4, A0A1D6NQJ0, A0A1D6NQJ1, A0A1D6PRA7, A0A1D6PZL9, A0A1D6PZN1, A0A1D6QPE0, A0A1X7YG37, B4FYF2, B4G1D7, C0P3M9, K7TMR4, K7TRG9, K7TV87, K7TX73, K7U7Y3, K7UC14, K7UH69, K7VAJ7, K7VBQ5, K7VHI1, K7W9N1, spP0DL10	Aagr.utg000004l.16.1, Aagr.utg000004l.65.1, Aagr.utg000005l.79.1, Aagr.utg000005l.81.1, Aagr.utg000006l.463.1, Aagr.utg000006l.463.2, Aagr.utg000006l.465.1, Aagr.utg000006l.465.2, Aagr.utg000006l.465.3, Aagr.utg000006l.465.4, Aagr.utg000006l.465.5, Aagr.utg000006l.471.1, Aagr.utg000006l.931.1, Aagr.utg000006l.948.1, Aagr.utg000006l.949.1, Aagr.utg000008l.258.1, Aagr.utg000009l.220.1, Aagr.utg000009l.391.1, Aagr.utg000009l.391.2, Aagr.utg000010l.515.1, Aagr.utg000010l.517.1, Aagr.utg000013l.131.1, Aagr.utg000013l.29.1, Aagr.utg000020l.151.1, Aagr.utg000020l.169.1, Aagr.utg000020l.34.1, Aagr.utg000027l.230.1, Aagr.utg000027l.230.2, Aagr.utg000027l.230.3, Aagr.utg000027l.272.1, Aagr.utg000028l.85.1, Aagr.utg000031l.11.1, Aagr.utg000035l.269.1, Aagr.utg000035l.269.2, Aagr.utg000035l.27.1, Aagr.utg000035l.271.1, Aagr.utg000035l.296.1, Aagr.utg000044l.7.1, Aagr.utg000049l.537.1, Aagr.utg000049l.546.1, Aagr.utg000049l.547.1, Aagr.utg000049l.632.1, Aagr.utg000050l.71.1, Aagr.utg000058l.134.1, Aagr.utg000091l.509.1, Aagr.utg000101l.131__132.1, Aagr.utg000101l.31.1, Aagr.utg000101l.31.2, Aagr.utg000101l.31.3, Aagr.utg000101l.35.1, Aagr.utg000103l.106.1, Aagr.utg000109l.163.1, Aagr.utg000116l.186.1, Aagr.utg000119l.8.1, Aagr.utg000119l.8.2, Aagr.utg000125l.63.1, Aagr.utg000125l.63.2, Aagr.utg000125l.63.3, Aagr.utg000126l.179.1, Aagr.utg000126l.179.2, Aagr.utg000126l.182.1, Aagr.utg000126l.183.1, Aagr.utg000126l.186.1	GBG67438, GBG67991, GBG70971, GBG71176, GBG76227	SM000002S05523, SM000003S11124, SM000005S17313, SM000006S19520, SM000022S07289, SM000041S15509, SM000060S19635, SM000060S19639, SM000060S19641, SM000061S19197, SM000070S21290, SM000096S24875, SM000115S23899, SM000121S25978, SM000121S25982, SM000134S26939, SM000145S00802, SM000150S01695, SM000153S01623, SM000195S05282, SM000206S06259, SM000222S06992, SM000384S14659, SM000416S15662, SM000416S15663, SM003462S12888, SM005310S18026, SM006937S20505
OG0000008	Azfi_s0005.g009284, Azfi_s0006.g010071, Azfi_s0006.g010074, Azfi_s0006.g010490, Azfi_s0007.g010743, Azfi_s0015.g014084, Azfi_s0016.g014251, Azfi_s0019.g015047, Azfi_s0030.g024239, Azfi_s0034.g025209, Azfi_s0035.g025644, Azfi_s0038.g026224, Azfi_s0043.g027094, Azfi_s0048.g030554, Azfi_s0051.g031286, Azfi_s0051.g031438, Azfi_s0054.g033681, Azfi_s0056.g034025, Azfi_s0059.g034708, Azfi_s0061.g035115, Azfi_s0065.g035816, Azfi_s0072.g037044, Azfi_s0079.g038347, Azfi_s0084.g039004, Azfi_s0091.g042816, Azfi_s0093.g043291, Azfi_s0093.g043306, Azfi_s0098.g043909, Azfi_s0098.g043930, Azfi_s0099.g044133, Azfi_s0109.g045400, Azfi_s0111.g045710, Azfi_s0125.g048560, Azfi_s0132.g049293, Azfi_s0147.g052994, Azfi_s0149.g053190, Azfi_s0149.g053204, Azfi_s0157.g053805, Azfi_s0163.g054224, Azfi_s0163.g054250, Azfi_s0179.g056226, Azfi_s0185.g056585, Azfi_s0201.g057563, Azfi_s0212.g058186, Azfi_s0229.g059103, Azfi_s0230.g059174, Azfi_s0232.g059289, Azfi_s0232.g059318, Azfi_s0241.g059757, Azfi_s0289.g063282, Azfi_s0350.g066538, Azfi_s0351.g066574, Azfi_s0375.g067265, Azfi_s0385.g067521, Azfi_s0402.g068322, Azfi_s0415.g068611, Azfi_s0420.g069158, Azfi_s0436.g069938, Azfi_s0436.g069942, Azfi_s0617.g079546, Azfi_s2272.g110110, Azfi_s2433.g111363, Azfi_s3123.g114631, Azfi_s3507.g115946	AT1G04360.1, AT1G14200.1, AT1G18760.1, AT1G18770.1, AT1G20823.1, AT1G21960.1, AT1G22500.1, AT1G23980.1, AT1G24580.1, AT1G26800.1, AT1G32361.1, AT1G33480.1, AT1G35330.1, AT1G49200.1, AT1G49210.1, AT1G49220.1, AT1G49230.1, AT1G49850.1, AT1G50350.1, AT1G51930.1, AT1G53010.1, AT1G53820.1, AT1G57730.1, AT1G63840.1, AT1G67856.1, AT1G68180.1, AT1G70910.1, AT1G72200.1, AT1G72220.1, AT1G72310.1, AT1G74620.1, AT1G76410.1, AT2G04240.1, AT2G04240.2, AT2G17450.1, AT2G18650.1, AT2G18670.1, AT2G20030.1, AT2G27940.1, AT2G28920.1, AT2G34000.1, AT2G35000.1, AT2G35420.1, AT2G35910.1, AT2G37580.1, AT2G40830.1, AT2G40830.2, AT2G40830.3, AT2G40830.4, AT2G42350.1, AT2G42360.1, AT2G44330.1, AT2G44578.1, AT2G44581.1, AT2G46160.1, AT2G46160.2, AT2G46493.1, AT2G47560.1, AT3G02340.1, AT3G02340.2, AT3G03550.1, AT3G05200.1, AT3G10815.1, AT3G10910.1, AT3G11110.1, AT3G13228.1, AT3G14320.1, AT3G16720.1, AT3G18773.1, AT3G19140.1, AT3G19950.1, AT3G19950.2, AT3G19950.3, AT3G20395.1, AT3G30460.1, AT3G30460.2, AT3G43430.1, AT3G48030.2, AT3G51325.1, AT3G56580.1, AT3G56580.2, AT3G56580.3, AT3G60220.1, AT3G60966.1, AT3G61460.1, AT3G61550.1, AT3G62690.1, AT4G00305.1, AT4G09100.1, AT4G09110.1, AT4G09120.1, AT4G09130.1, AT4G10150.1, AT4G10160.1, AT4G11360.1, AT4G11370.1, AT4G12190.1, AT4G15975.1, AT4G17245.1, AT4G17905.1, AT4G17905.2, AT4G17920.1, AT4G18110.1, AT4G24015.1, AT4G28890.1, AT4G30370.1, AT4G30400.1, AT4G33565.1, AT4G35480.1, AT4G38140.1, AT4G40070.1, AT5G01880.1, AT5G01980.1, AT5G05280.1, AT5G05530.1, AT5G05810.1, AT5G05910.1, AT5G06490.1, AT5G07040.1, AT5G07225.1, AT5G10380.1, AT5G15820.1, AT5G17600.1, AT5G20885.1, AT5G27420.1, AT5G40250.1, AT5G41400.1, AT5G41430.1, AT5G41440.1, AT5G41450.1, AT5G42200.1, AT5G43420.1, AT5G46650.1, AT5G47610.1, AT5G54990.1, AT5G57750.1, AT5G58580.1, AT5G64920.1	ERM93680, ERM93730, ERM94512, ERM94915, ERM95355, ERM95369, ERM96021, ERM96515, ERM96622, ERM96645, ERM99091, ERM99504, ERN00532, ERN01007, ERN01108, ERN01121, ERN01540, ERN03333, ERN04143, ERN04146, ERN04278, ERN04598, ERN04797, ERN05219, ERN05907, ERN07169, ERN07190, ERN07387, ERN07601, ERN07800, ERN08083, ERN08202, ERN08276, ERN08491, ERN09401, ERN10421, ERN11127, ERN11432, ERN12549, ERN12618, ERN13155, ERN13750, ERN13751, ERN13752, ERN13835, ERN13976, ERN14579, ERN15063, ERN15141, ERN15142, ERN15143, ERN15996, ERN17116, ERN19177	KMS95863, KMS96109, KMS96410, KMS97559, KMS97592, KMS97596, KMS97946, KMS98166, KMS98238, KMS98239, KMS98240, KMS98241, KMS98245, KMS98246, KMS98762, KMS98963, KMS99598, KMS99831, KMS99868, KMS99874, KMT00194, KMT00297, KMT00365, KMT01206, KMT01376, KMT01575, KMT01893, KMT01972, KMT02144, KMT03151, KMT03190, KMT03191, KMT03193, KMT03284, KMT03544, KMT03549, KMT03631, KMT03728, KMT04722, KMT06459, KMT06479, KMT07298, KMT07753, KMT08599, KMT08603, KMT08894, KMT09042, KMT09211, KMT09213, KMT09215, KMT09216, KMT09217, KMT09219, KMT09329, KMT09977, KMT10350, KMT10541, KMT10560, KMT12067, KMT13065, KMT14666, KMT16645, KMT16762, KMT17005, KMT17494, KMT18174, KMT18733, KMT19236, KMT19769, KMT19772, KMT19774, KMT19778, KMT19932, KMT20394, KMT20431	OIV89023, OIV89404, OIV89494, OIV89700, OIV90031, OIV90296, OIV90422, OIV90578, OIV90615, OIV90656, OIV90845, OIV91129, OIV92017, OIV92018, OIV92652, OIV92731, OIV92944, OIV92997, OIV93120, OIV93502, OIV93623, OIV93663, OIV93674, OIV93840, OIV93997, OIV94729, OIV94916, OIV95167, OIV95302, OIV95491, OIV95515, OIV96193, OIV96261, OIV96570, OIV96595, OIV96871, OIV96985, OIV97366, OIV97427, OIV97802, OIV97856, OIV98068, OIV98640, OIV98641, OIV98642, OIV98748, OIV99301, OIV99826, OIW00123, OIW00193, OIW00393, OIW00462, OIW00680, OIW01337, OIW01372, OIW01787, OIW02010, OIW02031, OIW02137, OIW02499, OIW02539, OIW02557, OIW02559, OIW02561, OIW02792, OIW02873, OIW03385, OIW04111, OIW04230, OIW04296, OIW04379, OIW04638, OIW04765, OIW05837, OIW06105, OIW06212, OIW06292, OIW06674, OIW06677, OIW06803, OIW06878, OIW07128, OIW07363, OIW07446, OIW07589, OIW07636, OIW07925, OIW07979, OIW09613, OIW09711, OIW09905, OIW09991, OIW10554, OIW10667, OIW10669, OIW10766, OIW11316, OIW11391, OIW12755, OIW12762, OIW13143, OIW13160, OIW13199, OIW13522, OIW13557, OIW14090, OIW14773, OIW14810, OIW15502, OIW15971, OIW16201, OIW16277, OIW16350, OIW16497, OIW16561, OIW16627, OIW16855, OIW16930, OIW17631, OIW17720, OIW17827, OIW17828, OIW17829, OIW17832, OIW18176, OIW18376, OIW18653, OIW18745, OIW18829, OIW19827, OIW20919, OIW21009, OIW21244, OIW21419	Lj0g3v0043779.1, Lj0g3v0043789.1, Lj0g3v0043789.2, Lj0g3v0070639.1, Lj0g3v0070649.1, Lj0g3v0081619.1, Lj0g3v0083259.1, Lj0g3v0098519.1, Lj0g3v0101179.1, Lj0g3v0101179.2, Lj0g3v0105849.1, Lj0g3v0107049.1, Lj0g3v0111029.1, Lj0g3v0133169.1, Lj0g3v0133169.2, Lj0g3v0133179.1, Lj0g3v0154819.1, Lj0g3v0160519.1, Lj0g3v0165449.1, Lj0g3v0165449.2, Lj0g3v0165459.1, Lj0g3v0170279.1, Lj0g3v0198409.1, Lj0g3v0200269.1, Lj0g3v0212599.1, Lj0g3v0215619.1, Lj0g3v0216419.1, Lj0g3v0236249.1, Lj0g3v0258229.1, Lj0g3v0275969.1, Lj0g3v0281709.1, Lj0g3v0291299.1, Lj0g3v0304419.1, Lj0g3v0314539.1, Lj0g3v0338599.1, Lj0g3v0340359.1, Lj0g3v0349559.1, Lj0g3v0355229.1, Lj1g3v0112670.1, Lj1g3v1169700.1, Lj1g3v1169710.1, Lj1g3v1169750.1, Lj1g3v1287000.1, Lj1g3v1290480.1, Lj1g3v1290510.1, Lj1g3v1290530.1, Lj1g3v1598110.1, Lj1g3v1930220.1, Lj1g3v2065490.1, Lj1g3v2492550.1, Lj1g3v2556380.1, Lj1g3v2597970.1, Lj1g3v2597980.1, Lj1g3v2623790.1, Lj1g3v2623790.2, Lj1g3v2726050.1, Lj1g3v2728130.1, Lj1g3v2807930.1, Lj1g3v3391150.1, Lj1g3v3391160.1, Lj1g3v3463940.1, Lj1g3v3870640.1, Lj1g3v4483620.1, Lj1g3v4691590.1, Lj1g3v4875710.1, Lj1g3v4944910.1, Lj1g3v5062680.1, Lj2g3v0609810.1, Lj2g3v0835870.1, Lj2g3v0835870.2, Lj2g3v0836940.1, Lj2g3v1014460.1, Lj2g3v1018650.1, Lj2g3v1018660.1, Lj2g3v1193160.1, Lj2g3v1201300.1, Lj2g3v1378880.1, Lj2g3v1378890.1, Lj2g3v1378890.2, Lj2g3v1471900.1, Lj2g3v1549740.1, Lj2g3v1670920.1, Lj2g3v2220820.1, Lj2g3v2304820.1, Lj2g3v2771220.1, Lj2g3v3007300.1, Lj2g3v3007300.2, Lj2g3v3164070.1, Lj3g3v0462200.1, Lj3g3v0462450.1, Lj3g3v0614790.1, Lj3g3v0787250.1, Lj3g3v2552380.1, Lj3g3v2553400.1, Lj3g3v2563410.1, Lj3g3v2838550.1, Lj4g3v0200110.1, Lj4g3v0365560.1, Lj4g3v0365650.1, Lj4g3v1107570.1, Lj4g3v1535130.1, Lj4g3v2023870.1, Lj4g3v2023880.1, Lj4g3v2179290.1, Lj4g3v2215560.1, Lj4g3v2292350.1, Lj4g3v2731650.1, Lj4g3v2754320.1, Lj4g3v2754340.1, Lj4g3v2754360.1, Lj4g3v2801750.1, Lj4g3v2974810.1, Lj4g3v2977960.1, Lj4g3v3014320.1, Lj5g3v0255550.1, Lj5g3v0841300.1, Lj5g3v0841310.1, Lj5g3v0844460.1, Lj5g3v0844470.1, Lj5g3v1146300.1, Lj5g3v1463450.1, Lj5g3v1697700.1, Lj5g3v1697720.1, Lj5g3v1770450.1, Lj5g3v1962300.1, Lj5g3v2045500.1, Lj5g3v2111950.1, Lj5g3v2258550.1, Lj5g3v2258560.1, Lj5g3v2259680.1, Lj5g3v2259690.1, Lj5g3v2259690.2, Lj5g3v2263970.1, Lj6g3v0204550.1, Lj6g3v0204550.2, Lj6g3v0486210.1, Lj6g3v1008200.1, Lj6g3v1008210.1, Lj6g3v1089050.1, Lj6g3v1468220.1, Lj6g3v2006080.1, Lj6g3v2193690.1	scaffold-UCRN-2003343-Megaceros_tosanus, scaffold-UCRN-2003344-Megaceros_tosanus, scaffold-UCRN-2049540-Megaceros_tosanus, scaffold-UCRN-2051448-Megaceros_tosanus, scaffold-UCRN-2052415-Megaceros_tosanus, scaffold-UCRN-2052505-Megaceros_tosanus, scaffold-UCRN-2052756-Megaceros_tosanus, scaffold-UCRN-2052776-Megaceros_tosanus	MPA10003.1, MPA10524.1, MPA11392.1, MPA12640.1, MPA13738.1, MPA13739.1, MPA14523.1, MPA14523.2, MPA14523.3, MPA14523.4, MPA14619.1, MPA20819.1, MPA233.1, MPA23592.1, MPA27662.2, MPA29197.1, MPA3730.1, MPA5599.1, MPA7613.1, MPA8446.1	Mapoly0002s0161.1, Mapoly0007s0036.1, Mapoly0023s0151.1, Mapoly0030s0046.1, Mapoly0039s0011.1, Mapoly0044s0014.1, Mapoly0045s0150.1, Mapoly0054s0062.1, Mapoly0062s0073.1, Mapoly0111s0022.1, Mapoly0187s0012.1	Medtr0010s0050, Medtr0010s0190, Medtr0067s0100, Medtr1g026070, Medtr1g029860, Medtr1g029910, Medtr1g043410, Medtr1g050382, Medtr1g051105, Medtr1g056350, Medtr1g070140, Medtr1g070425, Medtr1g074190, Medtr1g082550, Medtr1g090440, Medtr1g090450, Medtr1g090460, Medtr1g090480, Medtr1g100737, Medtr1g103050, Medtr1g106815, Medtr1g114320, Medtr1g114620, Medtr1g115270, Medtr1g116970, Medtr1g492830, Medtr2g007340, Medtr2g009310, Medtr2g035800, Medtr2g041200, Medtr2g055790, Medtr2g058360, Medtr2g090905, Medtr2g090950, Medtr2g095150, Medtr2g096350, Medtr2g436100, Medtr2g461020, Medtr3g008320, Medtr3g012550, Medtr3g025380, Medtr3g025510, Medtr3g025550, Medtr3g025620, Medtr3g071300, Medtr3g078120, Medtr3g078450, Medtr3g078470, Medtr3g078520, Medtr3g078540, Medtr3g081030, Medtr3g082510, Medtr3g084670, Medtr3g086630, Medtr3g086680, Medtr3g086700, Medtr3g086730, Medtr3g087900, Medtr3g088080, Medtr3g094000, Medtr3g095560, Medtr3g100400, Medtr3g110190, Medtr3g114500, Medtr3g116000, Medtr3g463000, Medtr3g463020, Medtr3g464780, Medtr4g022410, Medtr4g030070, Medtr4g032480, Medtr4g056590, Medtr4g073810, Medtr4g077570, Medtr4g093830, Medtr4g094725, Medtr4g106680, Medtr4g120270, Medtr4g124380, Medtr4g124390, Medtr4g129335, Medtr4g129370, Medtr4g129420, Medtr5g008660, Medtr5g010100, Medtr5g022770, Medtr5g024730, Medtr5g026720, Medtr5g026730, Medtr5g030010, Medtr5g034790, Medtr5g038940, Medtr5g038950, Medtr5g038960, Medtr5g041310, Medtr5g041330, Medtr5g064890, Medtr5g064980, Medtr5g066250, Medtr5g066690, Medtr5g066700, Medtr5g068000, Medtr5g071930, Medtr5g076990, Medtr5g082940, Medtr5g088720, Medtr5g088720, Medtr5g088720, Medtr5g092750, Medtr5g092790, Medtr6g007670, Medtr6g007680, Medtr6g007737, Medtr6g012765, Medtr6g048000, Medtr6g079660, Medtr6g087150, Medtr7g059360, Medtr7g073200, Medtr7g074170, Medtr7g076250, Medtr7g078150, Medtr7g079280, Medtr7g079290, Medtr7g092960, Medtr7g096690, Medtr7g108855, Medtr7g113800, Medtr7g116180, Medtr7g116200, Medtr7g116210, Medtr7g116220, Medtr7g117540, Medtr8g009190, Medtr8g019710, Medtr8g023400, Medtr8g027980, Medtr8g028465, Medtr8g028815, Medtr8g032690, Medtr8g063660, Medtr8g066740, Medtr8g066780, Medtr8g071815, Medtr8g073120, Medtr8g089880, Medtr8g091560, Medtr8g092840, Medtr8g092930, Medtr8g092960, Medtr8g092970, Medtr8g092985, Medtr8g092990, Medtr8g093010, Medtr8g097260, Medtr8g098770, Medtr8g102590, Medtr8g104430	LOC_Os01g09270.1, LOC_Os01g11460.1, LOC_Os01g11480.1, LOC_Os01g11490.1, LOC_Os01g11520.1, LOC_Os01g16120.1, LOC_Os01g20910.1, LOC_Os01g20930.1, LOC_Os01g44240.1, LOC_Os01g53500.1, LOC_Os01g55110.1, LOC_Os01g58780.1, LOC_Os01g60730.1, LOC_Os01g60730.2, LOC_Os01g61470.1, LOC_Os01g62640.1, LOC_Os01g64620.1, LOC_Os02g01700.1, LOC_Os02g08200.1, LOC_Os02g09820.1, LOC_Os02g14990.1, LOC_Os02g15000.1, LOC_Os02g15010.1, LOC_Os02g15020.1, LOC_Os02g15060.1, LOC_Os02g15080.1, LOC_Os02g15100.1, LOC_Os02g15110.1, LOC_Os02g15120.1, LOC_Os02g33720.1, LOC_Os02g35144.1, LOC_Os02g35329.1, LOC_Os02g35347.1, LOC_Os02g35365.1, LOC_Os02g35440.1, LOC_Os02g36300.1, LOC_Os02g36320.1, LOC_Os02g36330.1, LOC_Os02g37450.1, LOC_Os02g44700.1, LOC_Os02g45390.1, LOC_Os02g45440.1, LOC_Os02g45710.1, LOC_Os02g45780.1, LOC_Os02g46100.1, LOC_Os02g46600.1, LOC_Os02g49710.1, LOC_Os02g50930.1, LOC_Os02g52870.1, LOC_Os02g54830.1, LOC_Os02g55480.1, LOC_Os02g55480.2, LOC_Os02g57460.1, LOC_Os02g58540.1, LOC_Os03g05560.1, LOC_Os03g05570.1, LOC_Os03g10890.1, LOC_Os03g22080.1, LOC_Os03g22110.1, LOC_Os03g22830.1, LOC_Os03g22830.2, LOC_Os03g26300.1, LOC_Os03g26370.1, LOC_Os03g26420.1, LOC_Os03g28040.1, LOC_Os03g28080.1, LOC_Os03g30020.1, LOC_Os03g44636.1, LOC_Os03g44642.1, LOC_Os03g57410.1, LOC_Os04g16970.1, LOC_Os04g34230.1, LOC_Os04g37730.1, LOC_Os04g37740.1, LOC_Os04g39830.1, LOC_Os04g48310.1, LOC_Os04g49000.1, LOC_Os04g49160.1, LOC_Os04g49170.1, LOC_Os04g49550.1, LOC_Os04g50100.1, LOC_Os05g07140.1, LOC_Os05g11860.1, LOC_Os05g15170.1, LOC_Os05g29150.1, LOC_Os05g29676.1, LOC_Os05g29710.1, LOC_Os05g36310.1, LOC_Os05g39260.1, LOC_Os05g39940.1, LOC_Os05g40020.1, LOC_Os05g41520.1, LOC_Os05g45060.1, LOC_Os05g51780.1, LOC_Os06g01200.1, LOC_Os06g06150.1, LOC_Os06g07100.1, LOC_Os06g07100.2, LOC_Os06g08250.1, LOC_Os06g08820.1, LOC_Os06g09310.1, LOC_Os06g11450.1, LOC_Os06g12680.1, LOC_Os06g14640.1, LOC_Os06g14650.1, LOC_Os06g16060.1, LOC_Os06g34360.1, LOC_Os06g34400.1, LOC_Os06g34430.1, LOC_Os06g34470.1, LOC_Os06g34530.1, LOC_Os06g34560.1, LOC_Os06g34610.1, LOC_Os06g34620.1, LOC_Os06g34640.1, LOC_Os06g34650.1, LOC_Os06g34860.1, LOC_Os06g34870.1, LOC_Os06g34880.1, LOC_Os06g42700.1, LOC_Os06g45580.1, LOC_Os06g48065.1, LOC_Os07g06540.1, LOC_Os07g06560.1, LOC_Os07g23970.1, LOC_Os07g42610.1, LOC_Os07g43740.1, LOC_Os07g48680.1, LOC_Os08g06090.1, LOC_Os08g34550.1, LOC_Os08g36170.1, LOC_Os08g37760.1, LOC_Os08g38060.1, LOC_Os08g38460.1, LOC_Os08g44950.1, LOC_Os09g06740.1, LOC_Os09g06770.1, LOC_Os09g17610.1, LOC_Os09g20980.1, LOC_Os09g27380.1, LOC_Os09g29310.1, LOC_Os09g29370.1, LOC_Os09g30160.1, LOC_Os09g36500.1, LOC_Os09g37050.1, LOC_Os09g38110.1, LOC_Os10g30310.1, LOC_Os10g34590.1, LOC_Os10g39450.1, LOC_Os10g42390.1, LOC_Os11g02250.1, LOC_Os11g02260.1, LOC_Os11g02424.1, LOC_Os11g02670.1, LOC_Os11g05200.1, LOC_Os11g05230.1, LOC_Os11g05300.1, LOC_Os11g37230.1, LOC_Os11g37230.2, LOC_Os11g47690.1, LOC_Os11g47700.1, LOC_Os12g01750.1, LOC_Os12g02210.1, LOC_Os12g02220.1, LOC_Os12g02350.1, LOC_Os12g02620.1, LOC_Os12g04660.1, LOC_Os12g05370.1, LOC_Os12g10450.1, LOC_Os12g24490.1, LOC_Os12g24530.1, LOC_Os12g42530.1, LOC_Os12g42540.1	MA_10021g0010, MA_10106144g0010, MA_101154g0010, MA_10145129g0010, MA_10200587g0010, MA_10244600g0010, MA_10267109g0010, MA_10426524g0010, MA_10426834g0010, MA_10428335g0020, MA_10429091g0010, MA_10431161g0010, MA_10432668g0010, MA_10432957g0010, MA_10433076g0010, MA_10434759g0010, MA_10435153g0010, MA_10435495g0010, MA_10436028g0010, MA_10436028g0020, MA_10436104g0010, MA_10436650g0010, MA_105533g0010, MA_107765g0010, MA_110029g0010, MA_1115518g0010, MA_114175g0010, MA_1143g0010, MA_117647g0010, MA_122471g0010, MA_12363g0010, MA_124750g0010, MA_1252g0010, MA_125507g0010, MA_126084g0010, MA_126211g0010, MA_126287g0010, MA_129306g0010, MA_129478g0010, MA_130176g0010, MA_133839g0010, MA_13397g0020, MA_15116g0010, MA_15246g0010, MA_159453g0010, MA_169947g0010, MA_17249g0010, MA_17362g0010, MA_17390g0010, MA_179334g0010, MA_184439g0010, MA_189618g0010, MA_19072g0010, MA_191025g0010, MA_19897g0010, MA_201864g0010, MA_20469g0010, MA_2159g0010, MA_222729g0010, MA_226198g0010, MA_227599g0010, MA_227897g0010, MA_229590g0010, MA_234991g0020, MA_25345g0010, MA_26001g0020, MA_2639751g0010, MA_2679g0010, MA_280399g0010, MA_289134g0010, MA_289646g0010, MA_303587g0010, MA_308999g0010, MA_308999g0020, MA_31462g0010, MA_31736g0010, MA_3380g0010, MA_3437366g0010, MA_35091g0010, MA_37578g0010, MA_377006g0010, MA_37930g0010, MA_38494g0010, MA_391931g0010, MA_3929631g0010, MA_402876g0010, MA_408870g0010, MA_41514g0010, MA_433917g0010, MA_43543g0010, MA_44557g0010, MA_447489g0010, MA_44828g0020, MA_462422g0010, MA_46635g0010, MA_4848g0010, MA_51630g0010, MA_5170g0020, MA_5218469g0010, MA_5319g0010, MA_611616g0010, MA_634100g0010, MA_63700g0010, MA_6697g0010, MA_6931619g0010, MA_69343g0010, MA_6934973g0010, MA_711804g0010, MA_7120568g0010, MA_73524g0010, MA_73524g0020, MA_754688g0010, MA_7553g0010, MA_77269g0010, MA_77628g0010, MA_78643g0010, MA_786911g0010, MA_78702g0010, MA_79051g0010, MA_80446g0010, MA_80729g0030, MA_81046g0010, MA_816375g0010, MA_8181524g0010, MA_8362328g0010, MA_85088g0010, MA_8609304g0010, MA_8693914g0010, MA_895676g0010, MA_904294g0010, MA_9143538g0010, MA_92400g0010, MA_924791g0010, MA_932090g0010, MA_9328282g0010, MA_94359g0010, MA_9515738g0010, MA_9591879g0010, MA_96368g0010, MA_98187g0010	XP_008775202.1, XP_008775696.1, XP_008775840.1, XP_008776616.1, XP_008776859.1, XP_008777376.1, XP_008777854.2, XP_008779008.1, XP_008779439.1, XP_008780234.1, XP_008780282.2, XP_008780508.1, XP_008781328.1, XP_008781997.1, XP_008782069.1, XP_008782115.1, XP_008782332.2, XP_008783397.1, XP_008783976.1, XP_008784132.3, XP_008784248.1, XP_008784713.1, XP_008785904.1, XP_008786322.1, XP_008786682.1, XP_008786879.1, XP_008786880.1, XP_008786940.1, XP_008787143.1, XP_008787548.1, XP_008787826.1, XP_008787828.1, XP_008787973.1, XP_008788576.1, XP_008788577.1, XP_008788578.1, XP_008788609.1, XP_008788730.1, XP_008788739.1, XP_008789970.1, XP_008790059.1, XP_008791679.1, XP_008791925.1, XP_008792228.1, XP_008792321.1, XP_008792322.1, XP_008792657.1, XP_008793160.1, XP_008793853.1, XP_008793870.1, XP_008794304.1, XP_008794305.1, XP_008794836.1, XP_008795282.1, XP_008795283.1, XP_008795284.1, XP_008795814.1, XP_008795815.1, XP_008795816.1, XP_008796177.1, XP_008796281.2, XP_008796903.1, XP_008799433.1, XP_008799973.1, XP_008800281.1, XP_008800481.1, XP_008801472.1, XP_008801680.1, XP_008801681.1, XP_008802587.1, XP_008802782.1, XP_008803022.1, XP_008803024.1, XP_008803025.1, XP_008803026.1, XP_008803049.1, XP_008803170.1, XP_008803264.1, XP_008804068.1, XP_008804522.1, XP_008804625.1, XP_008804794.1, XP_008804796.1, XP_008805088.2, XP_008805361.2, XP_008805909.1, XP_008806229.1, XP_008806333.1, XP_008807396.1, XP_008807499.1, XP_008809063.1, XP_008809337.1, XP_008809452.1, XP_008809453.1, XP_008810778.1, XP_008810939.1, XP_008811090.1, XP_008811098.1, XP_008811647.1, XP_008811773.1, XP_008812045.1, XP_008812592.1, XP_008813548.2, XP_017696052.1, XP_017696053.1, XP_017696054.1, XP_017697856.1, XP_017697985.1, XP_017698444.1, XP_017699570.1, XP_017701204.1, XP_017701290.1, XP_017701291.1, XP_017702501.1, XP_026655797.1, XP_026656876.1, XP_026656877.1, XP_026656878.1, XP_026656879.1, XP_026656880.1, XP_026657942.1, XP_026658051.1, XP_026659447.1, XP_026659654.1, XP_026660146.1, XP_026661332.1, XP_026661749.1, XP_026662324.1, XP_026662405.1, XP_026662611.1, XP_026665331.1, XP_026665844.1, XP_026666088.1	scaffold-JHFI-2007819-Pellia_neesiana, scaffold-JHFI-2008760-Pellia_neesiana, scaffold-JHFI-2014415-Pellia_neesiana, scaffold-JHFI-2018944-Pellia_neesiana, scaffold-JHFI-2019011-Pellia_neesiana, scaffold-JHFI-2111774-Pellia_neesiana, scaffold-JHFI-2112769-Pellia_neesiana, scaffold-JHFI-2112956-Pellia_neesiana, scaffold-JHFI-2113822-Pellia_neesiana	P311_26010V3.1, P311_26010V3.2, P311_26010V3.3, P311_26010V3.4, P313_19370V3.1, P313_19370V3.2, P313_21890V3.1, P313_21890V3.2, P314_14600V3.1, P314_14600V3.2, P314_14600V3.3, P314_25422V3.1, P318_5860V3.1, P318_5860V3.2, P318_5860V3.3, P318_5860V3.4, P318_5860V3.5, P318_5860V3.6, P318_7100V3.1, P318_7100V3.2, P318_7100V3.3, P319_14050V3.1, P319_14050V3.2, P319_14050V3.3, P319_14050V3.4, P319_14050V3.5, P31_9560V3.1, P31_9560V3.2, P320_11600V3.1, P320_11600V3.2, P321_17280V3.1, P321_17280V3.2, P322_15440V3.1, P322_15440V3.2, P322_15440V3.3, P322_15440V3.4, P322_17730V3.1, P322_17730V3.2, P322_17730V3.3, P322_17730V3.4, P322_17730V3.5, P323_1651V3.1, P33_13100V3.1, P33_13100V3.2, P35_4170V3.1, P35_4170V3.2, P35_4170V3.3, P36_19030V3.1, P36_19030V3.2, P36_19030V3.3, P37_560V3.1, P37_560V3.2, P37_560V3.3	scaffold-UUHD-2010314-Porella_pinnata, scaffold-UUHD-2014961-Porella_pinnata, scaffold-UUHD-2014962-Porella_pinnata, scaffold-UUHD-2017442-Porella_pinnata, scaffold-UUHD-2019035-Porella_pinnata, scaffold-UUHD-2150199-Porella_pinnata, scaffold-UUHD-2150202-Porella_pinnata, scaffold-UUHD-2150516-Porella_pinnata, scaffold-UUHD-2150522-Porella_pinnata	EFJ05370, EFJ05376, EFJ05377, EFJ05379, EFJ05380, EFJ05391, EFJ05393, EFJ05956, EFJ06394, EFJ06696, EFJ06971, EFJ07114, EFJ07473, EFJ07779, EFJ08031, EFJ08789, EFJ09087, EFJ10648, EFJ12709, EFJ12790, EFJ12991, EFJ12992, EFJ13239, EFJ13864, EFJ13951, EFJ14002, EFJ14003, EFJ14230, EFJ15489, EFJ16125, EFJ16768, EFJ17614, EFJ18606, EFJ19341, EFJ19344, EFJ20096, EFJ20509, EFJ20860, EFJ20907, EFJ21209, EFJ21213, EFJ23170, EFJ23642, EFJ24509, EFJ24764, EFJ25169, EFJ26456, EFJ26628, EFJ26759, EFJ26806, EFJ26811, EFJ26812, EFJ26813, EFJ26815, EFJ26816, EFJ26923, EFJ27026, EFJ27028, EFJ27530, EFJ28104, EFJ28580, EFJ28687, EFJ29080, EFJ29360, EFJ29523, EFJ30648, EFJ31617, EFJ31722, EFJ31723, EFJ31724, EFJ31725, EFJ32384, EFJ33647, EFJ34412, EFJ35296, EFJ35988, EFJ36229, EFJ36994, EFJ38425, EFJ38427, EFJ38428, EFJ38429, EFJ38530, EFJ38749	scaffold-SKQD-2006867-Takakia_lepidozioides, scaffold-SKQD-2008503-Takakia_lepidozioides, scaffold-SKQD-2008503-Takakia_lepidozioides, scaffold-SKQD-2008504-Takakia_lepidozioides, scaffold-SKQD-2008504-Takakia_lepidozioides, scaffold-SKQD-2008946-Takakia_lepidozioides, scaffold-SKQD-2008946-Takakia_lepidozioides, scaffold-SKQD-2010072-Takakia_lepidozioides, scaffold-SKQD-2010255-Takakia_lepidozioides, scaffold-SKQD-2010256-Takakia_lepidozioides, scaffold-SKQD-2010257-Takakia_lepidozioides, scaffold-SKQD-2011882-Takakia_lepidozioides, scaffold-SKQD-2011914-Takakia_lepidozioides, scaffold-SKQD-2012195-Takakia_lepidozioides, scaffold-SKQD-2012196-Takakia_lepidozioides, scaffold-SKQD-2012386-Takakia_lepidozioides, scaffold-SKQD-2013002-Takakia_lepidozioides, scaffold-SKQD-2072192-Takakia_lepidozioides, scaffold-SKQD-2076910-Takakia_lepidozioides, scaffold-SKQD-2077471-Takakia_lepidozioides, scaffold-SKQD-2079396-Takakia_lepidozioides, scaffold-SKQD-2079855-Takakia_lepidozioides, scaffold-SKQD-2080109-Takakia_lepidozioides, scaffold-SKQD-2080215-Takakia_lepidozioides	A0A096T1P3, A0A1D6E1I9, A0A1D6E1X9, A0A1D6E1Y2, A0A1D6E9I1, A0A1D6EHE3, A0A1D6EPG6, A0A1D6ERW1, A0A1D6EX09, A0A1D6F1R4, A0A1D6F2B9, A0A1D6F4C7, A0A1D6F4Q4, A0A1D6FLZ1, A0A1D6FMY9, A0A1D6FMZ0, A0A1D6GCE4, A0A1D6GG01, A0A1D6GQ89, A0A1D6GUH1, A0A1D6GY34, A0A1D6H1K3, A0A1D6H2B2, A0A1D6H5H3, A0A1D6H5L3, A0A1D6H5L4, A0A1D6H5L5, A0A1D6H5L6, A0A1D6H5L8, A0A1D6H6J3, A0A1D6H9Q1, A0A1D6HA15, A0A1D6HAR0, A0A1D6HEP5, A0A1D6HFH7, A0A1D6HGJ2, A0A1D6HJ52, A0A1D6HK85, A0A1D6HMX7, A0A1D6HNG2, A0A1D6HNI5, A0A1D6HSK8, A0A1D6I3J6, A0A1D6I689, A0A1D6I6P0, A0A1D6IA08, A0A1D6IVF5, A0A1D6IYR3, A0A1D6JGE4, A0A1D6JNT2, A0A1D6K186, A0A1D6K582, A0A1D6K7N7, A0A1D6K990, A0A1D6KGG2, A0A1D6KHR2, A0A1D6KL46, A0A1D6KLZ9, A0A1D6KWY0, A0A1D6KWY1, A0A1D6LLQ2, A0A1D6LM09, A0A1D6LTD3, A0A1D6LTD4, A0A1D6LTV5, A0A1D6LVF9, A0A1D6LVW3, A0A1D6LVW4, A0A1D6LW99, A0A1D6M208, A0A1D6M210, A0A1D6MAC4, A0A1D6MEM3, A0A1D6MG00, A0A1D6MG02, A0A1D6MVE9, A0A1D6MVF0, A0A1D6N6H5, A0A1D6N855, A0A1D6ND65, A0A1D6NTW1, A0A1D6P109, A0A1D6P4S4, A0A1D6P821, A0A1D6PN32, A0A1D6Q3C2, A0A1D6QE43, A0A1D6QPG4, A0A1D6QRR8, A0A1X7YIE0, B4FB62, B4FB89, B4FCG3, B4FG50, B4FHZ7, B4FJ64, B4FJL7, B4FNL4, B4FPP9, B4FQB7, B4FRD0, B4FRY7, B4FSN6, B4FT21, B4FU11, B4FVK2, B4FWS9, B4FZV3, B4G0C1, B6SI61, B6SJG4, B6SLM8, B6SMS1, B6SNF7, B6SSF0, B6ST75, B6SU64, B6SU83, B6SXA5, B6SZD3, B6TI63, B6TTG0, B6TYA1, B6U182, B6U7I1, B6U850, B6U926, B6UA65, B6UH48, B8A103, C0HDQ8, C0HE83, C0P2I7, C0P3M3, C0P6R2, C0P717, C0PE92, C0PJ80, C0PLQ6, C4J4V7, C4J874, C4J964, K7TEC7, K7TED8, K7TMK1, K7TVH6, K7TVK4, K7TZB1, K7U1J4, K7U4U8, K7U5D4, K7U6C1, K7U8F8, K7UA42, K7UE59, K7UMD3, K7UYZ1, K7UZL5, K7V045, K7V1M2, K7V664, K7V7T0, K7V9F0, K7V9U5, K7VB74, K7VDL6, K7VGP2, K7VH86, K7VH91, K7VKQ6, K7VNI9, K7VRZ2, K7VZQ4, K7W1J0, K7W7S3, Q5GAQ1	Aagr.utg000002l.64.1, Aagr.utg000002l.64.2, Aagr.utg000011l.60.1, Aagr.utg000024l.234.1, Aagr.utg000024l.234.2, Aagr.utg000024l.234.3, Aagr.utg000024l.234.4, Aagr.utg000038l.108.1, Aagr.utg000049l.185.1, Aagr.utg000056l.83.1, Aagr.utg000063l.356.1, Aagr.utg000063l.358.1, Aagr.utg000081l.348.1, Aagr.utg000098l.19.1, Aagr.utg000119l.21.1	GBG58753, GBG77004, GBG77006, GBG77521, GBG82960, GBG89521	SM000014S00363, SM000016S01885, SM000018S03668, SM000029S10525, SM000037S13589, SM000038S14294, SM000048S16576, SM000053S17491, SM000062S19882, SM000072S21187, SM000072S21194, SM000087S23369, SM000091S24563, SM000098S25132, SM000098S25133, SM000118S25615, SM000122S25798, SM000130S27115, SM000146S00947, SM000146S00958, SM000234S07883, SM000243S08577, SM000265S09778, SM000266S09824, SM006970S20518
OG0000009	Azfi_s0001.g000012, Azfi_s0001.g000027, Azfi_s0001.g000045, Azfi_s0001.g000047, Azfi_s0004.g008672, Azfi_s0004.g008679, Azfi_s0004.g008681, Azfi_s0004.g008683, Azfi_s0004.g008684, Azfi_s0004.g008685, Azfi_s0004.g008707, Azfi_s0005.g009170, Azfi_s0013.g013111, Azfi_s0015.g013996, Azfi_s0019.g015212, Azfi_s0028.g024016, Azfi_s0043.g027109, Azfi_s0059.g034663, Azfi_s0059.g034664, Azfi_s0065.g035937, Azfi_s0111.g045602, Azfi_s0111.g045605, Azfi_s0130.g049039, Azfi_s0134.g049417, Azfi_s0222.g058768, Azfi_s0254.g060447, Azfi_s0254.g060450, Azfi_s0288.g063240, Azfi_s0415.g068617, Azfi_s0427.g069276, Azfi_s0455.g071334, Azfi_s2360.g110873	AT1G01390.1, AT1G01390.2, AT1G01420.1, AT1G01420.2, AT1G05675.1, AT1G05680.1, AT1G07240.1, AT1G07250.1, AT1G07260.1, AT1G22340.1, AT1G22360.1, AT1G22360.2, AT1G22370.1, AT1G22370.2, AT1G22380.1, AT1G22400.1, AT1G24100.1, AT1G78270.1, AT2G18560.1, AT2G18570.1, AT2G23210.1, AT2G23260.1, AT2G26480.1, AT2G28080.1, AT2G29710.1, AT2G29730.1, AT2G29740.1, AT2G29750.1, AT2G31750.1, AT2G31750.2, AT2G31790.1, AT2G36970.1, AT2G43820.1, AT2G43840.1, AT2G43840.2, AT3G02100.1, AT3G11340.1, AT3G16520.1, AT3G16520.2, AT3G16520.3, AT3G21560.1, AT3G21750.1, AT3G21760.1, AT3G21780.1, AT3G21790.1, AT3G21800.1, AT3G46650.1, AT3G46660.1, AT3G46670.1, AT3G46680.1, AT3G46690.1, AT3G46700.1, AT3G46720.1, AT3G50740.1, AT3G55700.1, AT3G55710.1, AT4G01070.1, AT4G01070.2, AT4G15260.1, AT4G15480.1, AT4G15490.1, AT4G15500.1, AT4G36770.1, AT5G05860.1, AT5G05870.1, AT5G05880.1, AT5G05890.1, AT5G05900.1, AT5G26310.1, AT5G37950.1, AT5G37950.2, AT5G38010.1, AT5G38040.1, AT5G59580.1, AT5G59590.1, AT5G66690.1	ERM93994, ERM93995, ERM94017, ERM95088, ERM96086, ERM96693, ERM96694, ERM96857, ERM97430, ERM97813, ERM98439, ERM99879, ERM99950, ERM99952, ERM99953, ERM99954, ERM99955, ERM99956, ERM99957, ERM99958, ERM99959, ERM99960, ERM99961, ERM99962, ERM99963, ERM99964, ERM99965, ERM99966, ERM99967, ERN00564, ERN01539, ERN01752, ERN02494, ERN04941, ERN05013, ERN05014, ERN05015, ERN05765, ERN05772, ERN05994, ERN06961, ERN07109, ERN08795, ERN08796, ERN08828, ERN08924, ERN08925, ERN08968, ERN09324, ERN09326, ERN09327, ERN10112, ERN11387, ERN11944, ERN11987, ERN11988, ERN11989, ERN11990, ERN11991, ERN11994, ERN11995, ERN11996, ERN11997, ERN11998, ERN13988, ERN14184, ERN14185, ERN14186, ERN14673, ERN14676, ERN14678, ERN14679, ERN14680, ERN14682, ERN14683, ERN14685, ERN14686, ERN14687, ERN14689, ERN14690, ERN14691, ERN14692, ERN14693, ERN14694, ERN14696, ERN14697, ERN14699, ERN14700, ERN14702, ERN14703, ERN14704, ERN14706, ERN14707, ERN14708, ERN14709, ERN14710, ERN14712, ERN14713, ERN14714, ERN14715, ERN14717, ERN14719, ERN14721, ERN14722, ERN14723, ERN14724, ERN14726, ERN14727, ERN14728, ERN14730, ERN14731, ERN14732, ERN14733, ERN14919, ERN15468, ERN15469, ERN15751, ERN16513, ERN16515, ERN17898, ERN17899, ERN17902, ERN17903, ERN19187, ERN19188, ERN19724, ERN19725, ERN19726, ERN19729, ERN19730, ERN19829, ERN19830, ERN19850, ERN19851, ERN20293, ERN20294, ERN20295, ERN20296, ERN20297, ERN20298, ERN20299, ERN20300, ERN20301, ERN20302, ERN20303, ERN20304, ERN20305	KMS95195, KMS95196, KMS96380, KMS96385, KMS97341, KMT01125, KMT01126, KMT01175, KMT01522, KMT01533, KMT02445, KMT04457, KMT04459, KMT04460, KMT08455, KMT08555, KMT08556, KMT08557, KMT08558, KMT08559, KMT08765, KMT08766, KMT08961, KMT09771, KMT10139, KMT10140, KMT10141, KMT10142, KMT10510, KMT10787, KMT11955, KMT12272, KMT13920, KMT13921, KMT13922, KMT13924, KMT15237, KMT15238, KMT15542, KMT15544, KMT15545, KMT15546, KMT15549, KMT16144, KMT16145, KMT16146, KMT16162, KMT16261, KMT17685, KMT18431, KMT18432, KMT18433, KMT18435, KMT18436, KMT18437, KMT18529, KMT19385, KMT19826, KMT19828, KMT19829, KMT19830, KMT19831, KMT19832, KMT19833, KMT19834, KMT19835, KMT19836, KMT19837, KMT20340, KMT20342, KMT20344	OIV89042, OIV89604, OIV89648, OIV89649, OIV90216, OIV90217, OIV90219, OIV91114, OIV91115, OIV91580, OIV92721, OIV93093, OIV93293, OIV93991, OIV94417, OIV94480, OIV95591, OIV96631, OIV98321, OIV98707, OIW00517, OIW00999, OIW01010, OIW01407, OIW02320, OIW02447, OIW04360, OIW04631, OIW05413, OIW05735, OIW06107, OIW06242, OIW06383, OIW06384, OIW06518, OIW07635, OIW07637, OIW08070, OIW08071, OIW08072, OIW08073, OIW10048, OIW10623, OIW12347, OIW12878, OIW13577, OIW14200, OIW16599, OIW16731, OIW17324, OIW17609, OIW17928, OIW18815, OIW20134, OIW20262, OIW20264, OIW21362	Lj0g3v0006839.1, Lj0g3v0037029.1, Lj0g3v0086839.1, Lj0g3v0088989.1, Lj0g3v0097059.1, Lj0g3v0102849.1, Lj0g3v0110479.1, Lj0g3v0118899.1, Lj0g3v0121639.1, Lj0g3v0124399.1, Lj0g3v0124399.2, Lj0g3v0125139.1, Lj0g3v0125149.1, Lj0g3v0128489.1, Lj0g3v0131399.1, Lj0g3v0131419.1, Lj0g3v0136929.1, Lj0g3v0137049.1, Lj0g3v0140509.1, Lj0g3v0168699.1, Lj0g3v0193249.1, Lj0g3v0214389.1, Lj0g3v0227149.1, Lj0g3v0231169.1, Lj0g3v0253129.1, Lj0g3v0253139.1, Lj0g3v0272789.1, Lj0g3v0272789.2, Lj0g3v0282979.1, Lj0g3v0286789.1, Lj0g3v0292239.1, Lj0g3v0294929.1, Lj0g3v0297549.1, Lj0g3v0304689.1, Lj0g3v0333449.1, Lj0g3v0338219.1, Lj0g3v0346949.1, Lj0g3v0351019.1, Lj0g3v0364289.1, Lj1g3v0806430.1, Lj1g3v2896080.1, Lj1g3v2896140.1, Lj1g3v2896180.1, Lj1g3v2896230.1, Lj1g3v2896230.2, Lj1g3v3020980.1, Lj1g3v3021050.1, Lj1g3v3021060.1, Lj1g3v3021120.1, Lj1g3v3021130.1, Lj1g3v3021160.1, Lj1g3v5034560.1, Lj2g3v1069030.3, Lj2g3v1079480.1, Lj2g3v1079490.1, Lj2g3v1079620.1, Lj2g3v1079630.1, Lj2g3v1102980.1, Lj2g3v1192870.1, Lj2g3v1371330.1, Lj2g3v1455170.1, Lj2g3v1802060.1, Lj2g3v2246160.1, Lj2g3v2677980.1, Lj3g3v0429540.1, Lj3g3v0429610.1, Lj3g3v0525140.1, Lj3g3v0754960.1, Lj3g3v0754970.1, Lj3g3v1408630.1, Lj3g3v1718920.1, Lj3g3v2427430.1, Lj4g3v0337960.1, Lj4g3v0434280.1, Lj4g3v1514840.1, Lj4g3v2578240.1, Lj4g3v2679630.1, Lj5g3v0780820.1, Lj5g3v2112290.1, Lj5g3v2112320.1, Lj6g3v0672150.1, Lj6g3v0672150.2, Lj6g3v0672150.3, Lj6g3v0672160.1, Lj6g3v0672170.1, Lj6g3v1126240.1, Lj6g3v1985690.1, Lj6g3v1995700.1, Lj6g3v1995710.1, Lj6g3v2218910.1		MPA13916.1, MPA13917.1, MPA15948.1, MPA15948.2, MPA15948.3, MPA16442.1, MPA16481.1, MPA17041.1, MPA17042.1, MPA17042.2, MPA17267.1, MPA17268.1, MPA19770.1, MPA20648.1, MPA20649.1, MPA22665.1, MPA22878.1, MPA22893.1, MPA24073.1, MPA25860.1, MPA27337.1, MPA27462.1, MPA27631.2, MPA27955.1, MPA28069.1, MPA29978.1, MPA30030.1, MPA30236.1, MPA30346.1, MPA30375.1, MPA3417.1, MPA6439.1, MPA6560.1, MPA6560.2, MPA6734.1, MPA6734.2, MPA6734.3, MPA6734.4, MPA8233.1, MPA8233.2, MPA8233.3, MPA8244.1	Mapoly0008s0244.1, Mapoly0013s0186.1, Mapoly0020s0173.1, Mapoly0022s0188.1, Mapoly0026s0051.1, Mapoly0026s0063.1, Mapoly0027s0028.1, Mapoly0030s0008.1, Mapoly0039s0085.1, Mapoly0040s0038.1, Mapoly0040s0067.1, Mapoly0047s0001.1, Mapoly0064s0007.1, Mapoly0069s0039.1, Mapoly0069s0040.1, Mapoly0099s0001.1, Mapoly0109s0001.1, Mapoly0109s0002.1, Mapoly0109s0005.1, Mapoly0117s0008.1, Mapoly0121s0001.1, Mapoly0125s0042.1, Mapoly0149s0020.1, Mapoly0164s0002.1, Mapoly0169s0030.1, Mapoly0190s0017.1, Mapoly0207s0004.1, Mapoly0409s0001.1	Medtr0036s0220, Medtr0078s0010, Medtr0078s0060, Medtr0078s0190, Medtr0078s0200, Medtr0184s0030, Medtr0184s0040, Medtr0199s0010, Medtr0288s0020, Medtr0428s0010, Medtr0475s0020, Medtr0477s0010, Medtr0891s0010, Medtr1g019510, Medtr1g019520, Medtr1g032490, Medtr1g107285, Medtr1g107315, Medtr1g107325, Medtr1g107340, Medtr1g107350, Medtr1g107360, Medtr1g107365, Medtr1g107375, Medtr1g107380, Medtr1g996s0010, Medtr2g008210, Medtr2g040530, Medtr2g046750, Medtr2g046820, Medtr2g086s0010, Medtr3g008010, Medtr3g009490, Medtr3g009510, Medtr3g049970, Medtr3g069690, Medtr3g069710, Medtr3g079480, Medtr3g479470, Medtr3g479490, Medtr3g479520, Medtr3g479610, Medtr3g479620, Medtr4g064987, Medtr4g064987, Medtr4g094220, Medtr5g004940, Medtr5g019580, Medtr5g019580, Medtr5g031830, Medtr5g031840, Medtr5g031860, Medtr5g035560, Medtr5g035580, Medtr5g058320, Medtr5g058330, Medtr5g064240, Medtr5g066390, Medtr5g070040, Medtr5g070090, Medtr5g090580, Medtr5g090590, Medtr5g090600, Medtr5g090610, Medtr5g090620, Medtr5g090630, Medtr5g090650, Medtr5g090660, Medtr5g090670, Medtr5g090690, Medtr5g090700, Medtr5g098930, Medtr5g464760, Medtr5g464810, Medtr6g011340, Medtr6g013435, Medtr6g013440, Medtr6g013450, Medtr6g013680, Medtr6g013890, Medtr6g013900, Medtr6g013920, Medtr6g013960, Medtr6g013990, Medtr6g014020, Medtr6g014040, Medtr6g014050, Medtr6g014150, Medtr6g014160, Medtr6g014170, Medtr6g014185, Medtr6g014186, Medtr6g014187, Medtr6g014190, Medtr6g014195, Medtr6g014200, Medtr6g014220, Medtr6g014240, Medtr6g014250, Medtr6g014270, Medtr6g014290, Medtr6g014300, Medtr6g014310, Medtr6g015160, Medtr6g023665, Medtr6g033615, Medtr6g033625, Medtr6g033660, Medtr6g033675, Medtr6g033725, Medtr6g038200, Medtr6g038220, Medtr6g038230, Medtr6g038240, Medtr6g038300, Medtr6g052375, Medtr6g488280, Medtr7g011470, Medtr7g011470, Medtr7g013180, Medtr7g013200, Medtr7g013220, Medtr7g013240, Medtr7g013260, Medtr7g046490, Medtr7g047030, Medtr7g047270, Medtr7g080900, Medtr7g080935, Medtr7g080940, Medtr7g080950, Medtr7g080960, Medtr7g106850, Medtr7g117170, Medtr8g006220, Medtr8g006230, Medtr8g006260, Medtr8g006270, Medtr8g006710, Medtr8g006730, Medtr8g007585, Medtr8g008970, Medtr8g008990, Medtr8g009050, Medtr8g009055, Medtr8g009063, Medtr8g009067, Medtr8g009067, Medtr8g009073, Medtr8g009073, Medtr8g012630, Medtr8g012635, Medtr8g012650, Medtr8g012730, Medtr8g012735, Medtr8g012745, Medtr8g027870, Medtr8g027885, Medtr8g043470, Medtr8g059425, Medtr8g064870, Medtr8g064880, Medtr8g074550, Medtr8g077590, Medtr8g088560, Medtr8g465670	LOC_Os01g43270.1, LOC_Os01g43280.1, LOC_Os01g49230.1, LOC_Os01g49240.1, LOC_Os01g50200.1, LOC_Os01g53330.1, LOC_Os01g53350.1, LOC_Os01g53350.2, LOC_Os01g53370.1, LOC_Os01g53380.1, LOC_Os01g53390.1, LOC_Os01g53420.1, LOC_Os01g53430.1, LOC_Os01g53460.1, LOC_Os01g64910.1, LOC_Os02g09510.1, LOC_Os02g11670.1, LOC_Os02g14540.1, LOC_Os02g14570.1, LOC_Os02g14590.1, LOC_Os02g14630.1, LOC_Os02g14680.1, LOC_Os02g28900.1, LOC_Os02g36810.1, LOC_Os02g36830.1, LOC_Os02g36840.1, LOC_Os02g51900.1, LOC_Os02g51910.1, LOC_Os02g51930.1, LOC_Os03g30240.1, LOC_Os03g44180.1, LOC_Os03g48740.1, LOC_Os03g55010.1, LOC_Os03g55020.1, LOC_Os03g55030.1, LOC_Os03g55030.2, LOC_Os03g55034.1, LOC_Os03g55040.1, LOC_Os03g55050.1, LOC_Os03g59990.1, LOC_Os03g60960.1, LOC_Os03g62480.1, LOC_Os04g12690.1, LOC_Os04g12710.1, LOC_Os04g12720.1, LOC_Os04g12900.1, LOC_Os04g12950.1, LOC_Os04g12960.1, LOC_Os04g12970.1, LOC_Os04g12980.1, LOC_Os04g24850.1, LOC_Os04g25370.1, LOC_Os04g25380.1, LOC_Os04g25440.1, LOC_Os04g25440.2, LOC_Os04g25490.1, LOC_Os04g25800.1, LOC_Os04g25970.1, LOC_Os04g25980.1, LOC_Os04g37820.1, LOC_Os04g45100.1, LOC_Os05g08510.1, LOC_Os05g12450.1, LOC_Os05g45080.1, LOC_Os05g45090.1, LOC_Os05g45100.1, LOC_Os05g45110.1, LOC_Os05g45200.1, LOC_Os05g47950.1, LOC_Os06g10860.1, LOC_Os06g11710.1, LOC_Os06g11720.1, LOC_Os06g16000.1, LOC_Os06g23560.1, LOC_Os06g37280.1, LOC_Os07g13634.1, LOC_Os07g13660.1, LOC_Os07g13770.1, LOC_Os07g13780.1, LOC_Os07g13800.1, LOC_Os07g14630.1, LOC_Os07g30330.1, LOC_Os07g30369.1, LOC_Os07g30469.1, LOC_Os07g30610.1, LOC_Os07g30620.1, LOC_Os07g30690.1, LOC_Os07g30760.1, LOC_Os07g31960.1, LOC_Os07g32010.1, LOC_Os07g32020.1, LOC_Os07g32060.1, LOC_Os07g32620.1, LOC_Os07g32630.1, LOC_Os07g37690.1, LOC_Os07g42970.1, LOC_Os08g07170.1, LOC_Os08g07180.1, LOC_Os08g07200.1, LOC_Os08g07270.1, LOC_Os08g31200.1, LOC_Os09g03140.1, LOC_Os09g11290.1, LOC_Os09g34214.1, LOC_Os09g34230.1, LOC_Os09g34250.1, LOC_Os09g34270.1, LOC_Os10g07970.1, LOC_Os10g17489.1, LOC_Os10g18480.1, LOC_Os10g18490.1, LOC_Os10g18510.1, LOC_Os10g18530.1, LOC_Os10g30560.1, LOC_Os11g25454.1, LOC_Os11g25720.1, LOC_Os11g25990.1, LOC_Os11g38650.1	MA_100190g0010, MA_10108066g0010, MA_10142501g0010, MA_10143270g0010, MA_10155865g0010, MA_10155866g0010, MA_10158313g0010, MA_101628g0010, MA_10165844g0010, MA_10182116g0010, MA_101997g0010, MA_102003g0010, MA_10223011g0010, MA_10255754g0010, MA_10259759g0010, MA_10267586g0010, MA_10268298g0010, MA_10281032g0010, MA_10284226g0010, MA_10293821g0010, MA_10349694g0010, MA_10426068g0010, MA_10426068g0020, MA_10426491g0010, MA_10426647g0010, MA_10426668g0010, MA_10426678g0010, MA_10426944g0020, MA_10427592g0020, MA_10427763g0010, MA_10427806g0010, MA_10427806g0020, MA_10427810g0010, MA_10428368g0010, MA_10428368g0020, MA_10428499g0010, MA_10428519g0010, MA_10428743g0010, MA_10428919g0010, MA_10429280g0010, MA_10429280g0020, MA_10430346g0010, MA_10430887g0010, MA_10430887g0020, MA_10431252g0010, MA_10431618g0010, MA_10431813g0010, MA_10433477g0020, MA_10433602g0010, MA_10434089g0010, MA_10434089g0020, MA_10434239g0010, MA_10434373g0010, MA_10434576g0010, MA_10434721g0010, MA_10434721g0020, MA_10434898g0020, MA_10434904g0010, MA_10434904g0020, MA_10436196g0010, MA_10436215g0010, MA_10436215g0020, MA_10436276g0010, MA_10436276g0020, MA_10436360g0010, MA_10436388g0010, MA_10436413g0010, MA_10436413g0020, MA_10436818g0020, MA_108680g0010, MA_10869g0010, MA_111005g0010, MA_1132847g0010, MA_119297g0010, MA_121428g0010, MA_124563g0010, MA_124971g0010, MA_128829g0010, MA_133989g0010, MA_134288g0010, MA_141053g0010, MA_142317g0010, MA_143140g0010, MA_150335g0010, MA_150838g0010, MA_152818g0010, MA_158653g0010, MA_162448g0010, MA_167603g0010, MA_167774g0010, MA_167914g0010, MA_173000g0010, MA_18092g0010, MA_186971g0010, MA_192708g0010, MA_192708g0020, MA_19355g0010, MA_195838g0010, MA_19633g0010, MA_19907g0010, MA_2005g0010, MA_201086g0010, MA_202558g0010, MA_207511g0010, MA_207926g0010, MA_20g0020, MA_215006g0010, MA_216575g0010, MA_21856g0010, MA_220754g0010, MA_220991g0010, MA_22116g0010, MA_224931g0010, MA_237379g0010, MA_239168g0010, MA_239168g0020, MA_2420g0020, MA_243g0020, MA_245765g0010, MA_263300g0010, MA_26811g0010, MA_281794g0010, MA_28597g0010, MA_305654g0010, MA_310012g0010, MA_327084g0010, MA_3324502g0010, MA_333155g0010, MA_334361g0010, MA_338951g0010, MA_343701g0010, MA_35841g0010, MA_358441g0010, MA_365297g0010, MA_3747445g0010, MA_376741g0010, MA_39071g0010, MA_407162g0010, MA_412565g0010, MA_432761g0010, MA_4331330g0010, MA_448422g0010, MA_448717g0020, MA_44898g0020, MA_44898g0030, MA_454606g0010, MA_47308g0010, MA_476822g0010, MA_490343g0010, MA_4906g0010, MA_4906g0020, MA_49332g0010, MA_494337g0010, MA_50490g0010, MA_508766g0010, MA_517290g0010, MA_52540g0010, MA_5333g0010, MA_55344g0010, MA_572042g0010, MA_573449g0010, MA_57716g0010, MA_617328g0010, MA_625682g0010, MA_634631g0010, MA_636498g0010, MA_6422g0010, MA_6456g0020, MA_658172g0010, MA_671328g0010, MA_69857g0010, MA_7027983g0010, MA_705145g0010, MA_729922g0010, MA_732668g0010, MA_7388392g0010, MA_7651838g0010, MA_7897615g0010, MA_79075g0010, MA_79587g0010, MA_796003g0010, MA_7981637g0010, MA_80035g0010, MA_8498693g0010, MA_851018g0010, MA_859383g0010, MA_86064g0010, MA_8649321g0010, MA_8682761g0010, MA_870509g0010, MA_8765665g0010, MA_8779645g0010, MA_8902024g0010, MA_89176g0010, MA_8999258g0010, MA_901723g0010, MA_9019336g0010, MA_9029785g0010, MA_910351g0010, MA_9116622g0010, MA_9254514g0010, MA_932039g0010, MA_94043g0020, MA_9514701g0010, MA_9523098g0010, MA_95387g0010, MA_95435g0010, MA_9569707g0010, MA_95818g0010, MA_9774667g0010, MA_9857342g0010, MA_9892336g0010, MA_9896179g0010, MA_9996672g0010	XP_008776255.1, XP_008776267.1, XP_008776769.1, XP_008777480.1, XP_008777481.1, XP_008777482.1, XP_008778580.1, XP_008779176.1, XP_008779307.3, XP_008779905.1, XP_008779947.1, XP_008779948.1, XP_008780031.1, XP_008780443.1, XP_008781597.1, XP_008783313.1, XP_008785470.1, XP_008785471.1, XP_008785473.1, XP_008786154.1, XP_008788171.1, XP_008788244.1, XP_008789348.1, XP_008789350.1, XP_008789832.1, XP_008791324.2, XP_008792721.1, XP_008799459.1, XP_008799460.1, XP_008804762.1, XP_008805997.1, XP_008806065.1, XP_008808008.1, XP_008808010.1, XP_008809704.1, XP_008811178.1, XP_008811180.1, XP_008811183.1, XP_008811497.1, XP_017695819.1, XP_017696457.2, XP_017697626.2, XP_017699986.1, XP_017701831.1, XP_026656507.1, XP_026657251.1, XP_026657252.1, XP_026657836.1, XP_026657845.1, XP_026658724.1, XP_026659247.1, XP_026666318.1	scaffold-JHFI-2000217-Pellia_neesiana, scaffold-JHFI-2003345-Pellia_neesiana, scaffold-JHFI-2003954-Pellia_neesiana, scaffold-JHFI-2004708-Pellia_neesiana, scaffold-JHFI-2007694-Pellia_neesiana, scaffold-JHFI-2009118-Pellia_neesiana, scaffold-JHFI-2009119-Pellia_neesiana, scaffold-JHFI-2010186-Pellia_neesiana, scaffold-JHFI-2010199-Pellia_neesiana, scaffold-JHFI-2011932-Pellia_neesiana, scaffold-JHFI-2012045-Pellia_neesiana, scaffold-JHFI-2013098-Pellia_neesiana, scaffold-JHFI-2014797-Pellia_neesiana, scaffold-JHFI-2014798-Pellia_neesiana, scaffold-JHFI-2092414-Pellia_neesiana, scaffold-JHFI-2100274-Pellia_neesiana, scaffold-JHFI-2105565-Pellia_neesiana, scaffold-JHFI-2111377-Pellia_neesiana, scaffold-JHFI-2111522-Pellia_neesiana, scaffold-JHFI-2112534-Pellia_neesiana, scaffold-JHFI-2112928-Pellia_neesiana, scaffold-JHFI-2113461-Pellia_neesiana, scaffold-JHFI-2113787-Pellia_neesiana	P311_4850V3.1, P311_4850V3.2, P312_18470V3.1, P312_18470V3.2, P316_20890V3.1, P316_20890V3.2, P316_5590V3.1, P316_5590V3.2, P316_5590V3.3, P31_6260V3.1, P31_6260V3.2, P323_12020V3.1, P323_12020V3.2, P326_9010V3.1, P326_9010V3.2, P327_6100V3.1, P327_6100V3.2, P32_1380V3.1, P32_1380V3.10, P32_1380V3.2, P32_1380V3.3, P32_1380V3.4, P32_1380V3.5, P32_1380V3.6, P32_1380V3.7, P32_1380V3.8, P32_1380V3.9, P34_13320V3.1, P35_19530V3.1, P35_19530V3.2, P35_19530V3.3, P36_1850V3.1, P36_1850V3.2	scaffold-UUHD-2000586-Porella_pinnata, scaffold-UUHD-2000588-Porella_pinnata, scaffold-UUHD-2001136-Porella_pinnata, scaffold-UUHD-2001138-Porella_pinnata, scaffold-UUHD-2001324-Porella_pinnata, scaffold-UUHD-2001345-Porella_pinnata, scaffold-UUHD-2001346-Porella_pinnata, scaffold-UUHD-2002593-Porella_pinnata, scaffold-UUHD-2002595-Porella_pinnata, scaffold-UUHD-2002596-Porella_pinnata, scaffold-UUHD-2003142-Porella_pinnata, scaffold-UUHD-2003143-Porella_pinnata, scaffold-UUHD-2003144-Porella_pinnata, scaffold-UUHD-2008176-Porella_pinnata, scaffold-UUHD-2008177-Porella_pinnata, scaffold-UUHD-2009708-Porella_pinnata, scaffold-UUHD-2010468-Porella_pinnata, scaffold-UUHD-2010877-Porella_pinnata, scaffold-UUHD-2010878-Porella_pinnata, scaffold-UUHD-2012359-Porella_pinnata, scaffold-UUHD-2017797-Porella_pinnata, scaffold-UUHD-2018045-Porella_pinnata, scaffold-UUHD-2141990-Porella_pinnata, scaffold-UUHD-2147739-Porella_pinnata, scaffold-UUHD-2148496-Porella_pinnata, scaffold-UUHD-2148829-Porella_pinnata, scaffold-UUHD-2149154-Porella_pinnata, scaffold-UUHD-2149645-Porella_pinnata	EFJ04783, EFJ05892, EFJ05948, EFJ05951, EFJ05995, EFJ06235, EFJ06238, EFJ07105, EFJ07109, EFJ07309, EFJ07364, EFJ07824, EFJ08249, EFJ09074, EFJ09108, EFJ09313, EFJ09512, EFJ09795, EFJ09796, EFJ10667, EFJ10863, EFJ10865, EFJ11229, EFJ11230, EFJ11434, EFJ11435, EFJ11496, EFJ11507, EFJ11511, EFJ11580, EFJ11596, EFJ11597, EFJ11688, EFJ12706, EFJ12789, EFJ13584, EFJ13587, EFJ13861, EFJ13950, EFJ13972, EFJ14695, EFJ15226, EFJ15981, EFJ16405, EFJ16839, EFJ16986, EFJ17545, EFJ17873, EFJ18737, EFJ18810, EFJ18811, EFJ18812, EFJ18815, EFJ18816, EFJ18819, EFJ19024, EFJ19144, EFJ19193, EFJ19194, EFJ19198, EFJ19202, EFJ19204, EFJ19209, EFJ19212, EFJ19866, EFJ21432, EFJ21755, EFJ22463, EFJ22592, EFJ22848, EFJ23794, EFJ24347, EFJ25942, EFJ26357, EFJ26840, EFJ27136, EFJ27159, EFJ27161, EFJ27162, EFJ27163, EFJ27164, EFJ27165, EFJ27166, EFJ27167, EFJ27272, EFJ27349, EFJ27352, EFJ27353, EFJ27357, EFJ27374, EFJ27376, EFJ27377, EFJ27488, EFJ28185, EFJ28457, EFJ28870, EFJ29676, EFJ29846, EFJ30345, EFJ30641, EFJ33123, EFJ33125, EFJ33147, EFJ33151, EFJ33152, EFJ33154, EFJ33156, EFJ33492, EFJ33493, EFJ33494, EFJ33496, EFJ33521, EFJ34555, EFJ35615, EFJ36274, EFJ38244	scaffold-SKQD-2001300-Takakia_lepidozioides, scaffold-SKQD-2001301-Takakia_lepidozioides, scaffold-SKQD-2001302-Takakia_lepidozioides, scaffold-SKQD-2001304-Takakia_lepidozioides, scaffold-SKQD-2002367-Takakia_lepidozioides, scaffold-SKQD-2002434-Takakia_lepidozioides, scaffold-SKQD-2002435-Takakia_lepidozioides, scaffold-SKQD-2002436-Takakia_lepidozioides, scaffold-SKQD-2002437-Takakia_lepidozioides, scaffold-SKQD-2002438-Takakia_lepidozioides, scaffold-SKQD-2003042-Takakia_lepidozioides, scaffold-SKQD-2003659-Takakia_lepidozioides, scaffold-SKQD-2003798-Takakia_lepidozioides, scaffold-SKQD-2003799-Takakia_lepidozioides, scaffold-SKQD-2003800-Takakia_lepidozioides, scaffold-SKQD-2003948-Takakia_lepidozioides, scaffold-SKQD-2003949-Takakia_lepidozioides, scaffold-SKQD-2004171-Takakia_lepidozioides, scaffold-SKQD-2004172-Takakia_lepidozioides, scaffold-SKQD-2005739-Takakia_lepidozioides, scaffold-SKQD-2005740-Takakia_lepidozioides, scaffold-SKQD-2006092-Takakia_lepidozioides, scaffold-SKQD-2006093-Takakia_lepidozioides, scaffold-SKQD-2006094-Takakia_lepidozioides, scaffold-SKQD-2006372-Takakia_lepidozioides, scaffold-SKQD-2007108-Takakia_lepidozioides, scaffold-SKQD-2008408-Takakia_lepidozioides, scaffold-SKQD-2008986-Takakia_lepidozioides, scaffold-SKQD-2008987-Takakia_lepidozioides, scaffold-SKQD-2009048-Takakia_lepidozioides, scaffold-SKQD-2009319-Takakia_lepidozioides, scaffold-SKQD-2010826-Takakia_lepidozioides, scaffold-SKQD-2011889-Takakia_lepidozioides, scaffold-SKQD-2068267-Takakia_lepidozioides, scaffold-SKQD-2069816-Takakia_lepidozioides, scaffold-SKQD-2070306-Takakia_lepidozioides, scaffold-SKQD-2071454-Takakia_lepidozioides, scaffold-SKQD-2071729-Takakia_lepidozioides, scaffold-SKQD-2073823-Takakia_lepidozioides, scaffold-SKQD-2078771-Takakia_lepidozioides, scaffold-SKQD-2079068-Takakia_lepidozioides, scaffold-SKQD-2079242-Takakia_lepidozioides	A0A096S680, A0A1D6E9E3, A0A1D6EEZ3, A0A1D6EKY1, A0A1D6ESG2, A0A1D6ET47, A0A1D6ET48, A0A1D6ET63, A0A1D6EWJ7, A0A1D6FRJ1, A0A1D6FU37, A0A1D6GCE5, A0A1D6GGS3, A0A1D6GGS5, A0A1D6GQ46, A0A1D6H539, A0A1D6HB18, A0A1D6HB45, A0A1D6HBD6, A0A1D6HWE1, A0A1D6HWE2, A0A1D6HWH9, A0A1D6HWI3, A0A1D6HWJ1, A0A1D6I949, A0A1D6ICF2, A0A1D6ICF3, A0A1D6ICG5, A0A1D6ICG6, A0A1D6IF36, A0A1D6IXQ0, A0A1D6IZI6, A0A1D6J4A1, A0A1D6JR68, A0A1D6K6B2, A0A1D6K6B3, A0A1D6KPA9, A0A1D6KPR2, A0A1D6KUK1, A0A1D6L568, A0A1D6L570, A0A1D6L8V0, A0A1D6LA43, A0A1D6LVH9, A0A1D6LW97, A0A1D6M015, A0A1D6M6U8, A0A1D6MAF4, A0A1D6MAF6, A0A1D6MLM1, A0A1D6MVN6, A0A1D6MY21, A0A1D6ND56, A0A1D6ND61, A0A1D6NFB5, A0A1D6P022, A0A1D6QEB5, A0A1D6QEB6, A0A1D6QLY8, A0A1R3MHC7, B4FEH3, B4FG90, B4FHC3, B4G264, B6SRY5, B6T4P0, B6THM4, B6TZ09, B6UFB5, B7ZXU0, B7ZYP0, B7ZZ56, C0HFA0, C0HIB0, C0HJ28, C0P5K5, C0P6S9, C0PCR1, C0PPB8, C4J2R7, C4JBU1, K7TJC4, K7TZ17, K7U2L5, K7U5U9, K7UP24, K7UQJ0, K7UQW6, K7URK6, K7V6L9, K7VQ74, spB4G072, spQ41819, spQ8W2B7
OG0000010	Azfi_s0003.g007706, Azfi_s0006.g009872, Azfi_s0006.g010448, Azfi_s0006.g010449, Azfi_s0007.g010784, Azfi_s0007.g011207, Azfi_s0014.g013656, Azfi_s0015.g013871, Azfi_s0017.g014507, Azfi_s0017.g014510, Azfi_s0048.g030530, Azfi_s0052.g031567, Azfi_s0073.g037227, Azfi_s0090.g042713, Azfi_s0090.g042771, Azfi_s0103.g044644, Azfi_s0130.g049037, Azfi_s0155.g053665, Azfi_s0245.g060012, Azfi_s0591.g078739, Azfi_s0591.g078750, Azfi_s0671.g081785, Azfi_s1431.g103016, Azfi_s1874.g107634	AT1G12110.1, AT1G18880.1, AT1G22540.1, AT1G22550.1, AT1G22570.1, AT1G22570.2, AT1G27040.1, AT1G27040.2, AT1G27040.3, AT1G27080.1, AT1G27080.2, AT1G32450.1, AT1G33440.1, AT1G52190.1, AT1G59740.1, AT1G62200.1, AT1G62200.2, AT1G62200.3, AT1G68570.1, AT1G68570.2, AT1G69850.1, AT1G69860.1, AT1G69870.1, AT1G72120.1, AT1G72125.1, AT1G72130.1, AT1G72130.2, AT1G72130.3, AT1G72140.1, AT2G02020.1, AT2G02020.2, AT2G02040.1, AT2G26690.1, AT2G26690.2, AT2G26690.3, AT2G37900.1, AT2G37900.2, AT2G40460.1, AT3G01350.1, AT3G16180.1, AT3G21670.1, AT3G45650.1, AT3G45650.2, AT3G45660.1, AT3G45660.2, AT3G45660.3, AT3G45680.1, AT3G45690.1, AT3G45700.1, AT3G45710.1, AT3G45720.1, AT3G47960.1, AT3G53960.1, AT3G54140.1, AT3G54140.2, AT3G54450.1, AT4G21680.1, AT5G01180.1, AT5G01180.2, AT5G01180.3, AT5G11570.1, AT5G13400.1, AT5G14940.1, AT5G19640.1, AT5G28470.1, AT5G28470.2, AT5G46040.1, AT5G46050.1, AT5G46050.2, AT5G62680.1, AT5G62730.1, AT5G62730.2	ERM95769, ERM95770, ERM95772, ERM95773, ERM96792, ERM97846, ERM97847, ERM97848, ERM97850, ERM98047, ERM98645, ERM98646, ERM98647, ERM99540, ERM99541, ERM99748, ERN00130, ERN00369, ERN01356, ERN01358, ERN01359, ERN01910, ERN01911, ERN02081, ERN02841, ERN03774, ERN04735, ERN06095, ERN07093, ERN08318, ERN09266, ERN09341, ERN09342, ERN09343, ERN09688, ERN09691, ERN10136, ERN11098, ERN11099, ERN11100, ERN11101, ERN11102, ERN11590, ERN11878, ERN11879, ERN12019, ERN15420, ERN15430, ERN18137, ERN18139, ERN18357, ERN18891, ERN18892, ERN18925, ERN18931, ERN20612, ERN20613	KMS94858, KMS95534, KMS96386, KMS96388, KMS97291, KMS97292, KMS99306, KMS99850, KMS99851, KMT00067, KMT00859, KMT02779, KMT02780, KMT02884, KMT07140, KMT07149, KMT07332, KMT07894, KMT08283, KMT09722, KMT09723, KMT09724, KMT10390, KMT10400, KMT10401, KMT10402, KMT10804, KMT11689, KMT12525, KMT12526, KMT12606, KMT14388, KMT15235, KMT16562, KMT16792, KMT17105, KMT17106, KMT17797, KMT18017, KMT18018, KMT18022, KMT18024, KMT18416, KMT18462, KMT18883, KMT20138, KMT20139, KMT20140	OIV89464, OIV89549, OIV89550, OIV89969, OIV90310, OIV90464, OIV91062, OIV91189, OIV92022, OIV93419, OIV93921, OIV94246, OIV94610, OIV94662, OIV95601, OIV97389, OIV97390, OIV98619, OIV99109, OIV99916, OIW00011, OIW00012, OIW00714, OIW00715, OIW00821, OIW00822, OIW01227, OIW02121, OIW02125, OIW02270, OIW03046, OIW03052, OIW03053, OIW03202, OIW03808, OIW04670, OIW04730, OIW04907, OIW05321, OIW05519, OIW06169, OIW07060, OIW07506, OIW07532, OIW07533, OIW07702, OIW08081, OIW09313, OIW09658, OIW09793, OIW09967, OIW10007, OIW10828, OIW13927, OIW14406, OIW14511, OIW14851, OIW15092, OIW16239, OIW16919, OIW17019, OIW17146, OIW17460, OIW17666, OIW18098, OIW18907, OIW18925, OIW19605, OIW19611, OIW19615, OIW19752, OIW19866, OIW20020, OIW20021, OIW20414, OIW20417, OIW21320, OIW21587, OIW21987	Lj0g3v0021189.1, Lj0g3v0021199.1, Lj0g3v0046859.1, Lj0g3v0061149.1, Lj0g3v0099189.1, Lj0g3v0111829.1, Lj0g3v0116259.1, Lj0g3v0158949.1, Lj0g3v0170009.1, Lj0g3v0237309.2, Lj0g3v0248299.1, Lj0g3v0275099.1, Lj0g3v0275609.1, Lj0g3v0283739.1, Lj0g3v0287689.1, Lj0g3v0287969.1, Lj0g3v0287979.1, Lj0g3v0287979.2, Lj0g3v0287979.3, Lj0g3v0287979.4, Lj0g3v0287989.1, Lj0g3v0329169.1, Lj0g3v0363669.1, Lj1g3v0987670.1, Lj1g3v0987680.1, Lj1g3v1183390.1, Lj1g3v1183400.1, Lj1g3v1183500.1, Lj1g3v2975920.1, Lj1g3v3329140.1, Lj1g3v3443680.1, Lj1g3v3443730.1, Lj1g3v4082070.1, Lj1g3v4082090.1, Lj1g3v4082100.1, Lj1g3v4082110.1, Lj1g3v4515810.1, Lj1g3v4515810.2, Lj1g3v4515820.1, Lj1g3v4515840.1, Lj1g3v4515850.1, Lj1g3v4808810.1, Lj1g3v5059320.1, Lj2g3v1022220.1, Lj2g3v1022220.2, Lj2g3v1130600.1, Lj2g3v1141830.1, Lj2g3v1141840.1, Lj2g3v1155500.1, Lj2g3v1339020.1, Lj2g3v1349210.1, Lj2g3v1985190.1, Lj2g3v2002190.1, Lj2g3v2002200.1, Lj2g3v2002250.1, Lj2g3v2014180.1, Lj2g3v2899930.1, Lj2g3v2900010.1, Lj2g3v2904900.1, Lj2g3v2904920.1, Lj3g3v0257310.1, Lj3g3v0257320.1, Lj3g3v0708080.1, Lj3g3v1876180.1, Lj3g3v2314180.1, Lj3g3v2314190.1, Lj3g3v2314200.1, Lj3g3v2681670.1, Lj3g3v2739630.1, Lj3g3v3754380.1, Lj4g3v0012160.1, Lj4g3v0166160.1, Lj4g3v0166160.2, Lj4g3v0166160.3, Lj4g3v0166170.1, Lj4g3v0166190.1, Lj4g3v0166210.1, Lj4g3v0166290.1, Lj4g3v1119470.1, Lj4g3v1151760.1, Lj4g3v1152940.1, Lj4g3v1155580.1, Lj4g3v1273860.1, Lj4g3v1273870.1, Lj4g3v1273920.1, Lj4g3v1604470.1, Lj4g3v1604470.2, Lj4g3v1604470.3, Lj4g3v1604470.4, Lj4g3v1604490.1, Lj4g3v1614550.1, Lj4g3v1614550.2, Lj4g3v1614590.1, Lj4g3v1614600.1, Lj4g3v1614710.1, Lj4g3v2618640.1, Lj4g3v3061500.1, Lj5g3v1174520.1, Lj5g3v1533390.1, Lj5g3v2300320.1, Lj6g3v0026660.1, Lj6g3v0026670.1, Lj6g3v0597030.1, Lj6g3v0597040.1, Lj6g3v1966840.1, Lj6g3v1966840.2	scaffold-UCRN-2000260-Megaceros_tosanus, scaffold-UCRN-2000261-Megaceros_tosanus, scaffold-UCRN-2001344-Megaceros_tosanus, scaffold-UCRN-2008375-Megaceros_tosanus, scaffold-UCRN-2008376-Megaceros_tosanus, scaffold-UCRN-2009102-Megaceros_tosanus, scaffold-UCRN-2010641-Megaceros_tosanus, scaffold-UCRN-2011132-Megaceros_tosanus, scaffold-UCRN-2011253-Megaceros_tosanus, scaffold-UCRN-2011358-Megaceros_tosanus, scaffold-UCRN-2011760-Megaceros_tosanus, scaffold-UCRN-2046925-Megaceros_tosanus, scaffold-UCRN-2048583-Megaceros_tosanus, scaffold-UCRN-2052141-Megaceros_tosanus, scaffold-UCRN-2052742-Megaceros_tosanus, scaffold-UCRN-2052941-Megaceros_tosanus, scaffold-UCRN-2053246-Megaceros_tosanus, scaffold-UCRN-2053561-Megaceros_tosanus, scaffold-UCRN-2053632-Megaceros_tosanus	MPA11285.1, MPA11303.1, MPA11303.2, MPA12475.1, MPA13571.1, MPA16787.1, MPA17045.1, MPA17731.1, MPA17742.1, MPA17854.1, MPA17854.2, MPA17856.1, MPA18986.1, MPA20972.1, MPA20972.2, MPA23540.1, MPA23540.2, MPA23546.1, MPA24429.1, MPA24429.2, MPA25453.1, MPA25454.1, MPA26610.1, MPA27693.1, MPA27693.2, MPA27704.2, MPA28584.1, MPA28585.1, MPA28586.1, MPA28586.2, MPA28619.1, MPA28619.2, MPA3304.1, MPA6601.1, MPA7811.1, MPA7811.2, MPA7819.1, MPA8417.1, MPA8417.2, MPA8777.1, MPA8777.2, MPA8789.1, MPA9292.1, MPA9293.1, MPA9820.1, MPA9820.2	Mapoly0001s0496.1, Mapoly0004s0040.1, Mapoly0004s0289.1, Mapoly0004s0290.1, Mapoly0004s0291.1, Mapoly0004s0292.1, Mapoly0006s0213.1, Mapoly0013s0160.1, Mapoly0013s0195.1, Mapoly0016s0045.1, Mapoly0018s0009.1, Mapoly0022s0184.1, Mapoly0022s0185.1, Mapoly0031s0118.1, Mapoly0034s0039.1, Mapoly0044s0033.1, Mapoly0049s0061.1, Mapoly0050s0082.1, Mapoly0050s0100.1, Mapoly0052s0077.1, Mapoly0052s0081.1, Mapoly0054s0030.1, Mapoly0054s0032.1, Mapoly0054s0089.1, Mapoly0063s0008.1, Mapoly0079s0045.1, Mapoly0085s0038.1, Mapoly0085s0065.1, Mapoly0095s0031.1, Mapoly0095s0033.1, Mapoly0095s0064.1, Mapoly0099s0055.1, Mapoly0105s0062.1, Mapoly0142s0016.1, Mapoly0142s0019.1, Mapoly0185s0025.1, Mapoly0185s0027.1, Mapoly0204s0004.1, Mapoly0231s0001.1	Medtr0044s0310, Medtr0236s0050, Medtr0294s0020, Medtr1g009170, Medtr1g009200, Medtr1g026740, Medtr1g026750, Medtr1g026770, Medtr1g041815, Medtr1g041835, Medtr1g041875, Medtr1g041885, Medtr1g042310, Medtr1g042310, Medtr1g042310, Medtr1g057460, Medtr1g057460, Medtr1g075440, Medtr1g084940, Medtr1g085090, Medtr1g116930, Medtr2g005130, Medtr2g017750, Medtr2g093160, Medtr2g093180, Medtr2g093640, Medtr2g093650, Medtr2g101560, Medtr2g101590, Medtr2g101610, Medtr2g101640, Medtr2g101650, Medtr3g005010, Medtr3g014790, Medtr3g065350, Medtr3g069420, Medtr3g069440, Medtr3g069500, Medtr3g072300, Medtr3g100980, Medtr3g100980, Medtr3g112450, Medtr3g112460, Medtr3g112470, Medtr3g462710, Medtr3g462710, Medtr4g011280, Medtr4g015080, Medtr4g019580, Medtr4g024930, Medtr4g033310, Medtr4g033310, Medtr4g033315, Medtr4g033325, Medtr4g033325, Medtr4g033325, Medtr4g033330, Medtr4g033375, Medtr4g033385, Medtr4g033390, Medtr4g033395, Medtr4g098800, Medtr4g098800, Medtr4g101380, Medtr4g107510, Medtr4g107530, Medtr4g107580, Medtr4g107610, Medtr4g107670, Medtr4g114340, Medtr4g123537, Medtr4g124330, Medtr5g012270, Medtr5g012290, Medtr5g014150, Medtr5g038060, Medtr5g038190, Medtr5g038380, Medtr5g055000, Medtr5g085850, Medtr6g008690, Medtr7g005930, Medtr7g006540, Medtr7g010820, Medtr7g013270, Medtr7g064160, Medtr7g064780, Medtr7g064800, Medtr7g065080, Medtr7g065080, Medtr7g067010, Medtr7g088790, Medtr7g088820, Medtr7g088820, Medtr7g088820, Medtr7g088825, Medtr7g098040, Medtr7g098080, Medtr7g098090, Medtr7g098150, Medtr7g098160, Medtr7g098180, Medtr7g098200, Medtr7g098200, Medtr7g098200, Medtr7g098210, Medtr7g098220, Medtr7g098220, Medtr7g098230, Medtr7g111260, Medtr7g111580, Medtr8g038880, Medtr8g087780, Medtr8g087810, Medtr8g103233, Medtr8g469310, Medtr8g469470, Medtr8g469480	LOC_Os01g01360.1, LOC_Os01g04950.1, LOC_Os01g04950.2, LOC_Os01g04950.3, LOC_Os01g28980.1, LOC_Os01g37590.1, LOC_Os01g37590.2, LOC_Os01g54515.1, LOC_Os01g55600.1, LOC_Os01g55610.1, LOC_Os01g65100.1, LOC_Os01g65100.2, LOC_Os01g65100.3, LOC_Os01g65110.1, LOC_Os01g65120.1, LOC_Os01g65130.1, LOC_Os01g65140.1, LOC_Os01g65150.1, LOC_Os01g65169.1, LOC_Os01g65200.1, LOC_Os01g65200.2, LOC_Os01g65200.3, LOC_Os01g65210.1, LOC_Os01g67630.1, LOC_Os01g67630.2, LOC_Os01g67640.1, LOC_Os01g68510.1, LOC_Os02g46460.1, LOC_Os02g46460.2, LOC_Os02g47090.1, LOC_Os02g48570.1, LOC_Os02g48570.2, LOC_Os03g01290.1, LOC_Os03g04570.1, LOC_Os03g13240.1, LOC_Os03g13240.2, LOC_Os03g13250.1, LOC_Os03g13274.1, LOC_Os03g13274.2, LOC_Os03g13274.3, LOC_Os03g13274.4, LOC_Os03g48180.1, LOC_Os03g51050.1, LOC_Os03g60850.1, LOC_Os04g36040.1, LOC_Os04g39030.1, LOC_Os04g41400.1, LOC_Os04g41450.1, LOC_Os04g50930.1, LOC_Os04g50940.1, LOC_Os04g50940.2, LOC_Os04g50950.1, LOC_Os04g56560.1, LOC_Os04g59480.1, LOC_Os05g27010.1, LOC_Os05g27050.1, LOC_Os05g27304.1, LOC_Os05g33960.1, LOC_Os05g34000.1, LOC_Os05g34010.1, LOC_Os05g34030.1, LOC_Os05g35594.1, LOC_Os05g35650.1, LOC_Os05g35650.2, LOC_Os06g13200.1, LOC_Os06g13210.1, LOC_Os06g13210.2, LOC_Os06g15370.1, LOC_Os06g21900.1, LOC_Os06g38294.1, LOC_Os06g49220.1, LOC_Os06g49230.1, LOC_Os06g49240.1, LOC_Os06g49250.1, LOC_Os06g49250.2, LOC_Os06g49250.3, LOC_Os06g49250.4, LOC_Os06g49250.5, LOC_Os07g01070.1, LOC_Os07g21960.1, LOC_Os07g41250.1, LOC_Os07g41250.2, LOC_Os08g05910.1, LOC_Os08g05910.2, LOC_Os08g41590.1, LOC_Os08g41600.1, LOC_Os10g02080.1, LOC_Os10g02100.1, LOC_Os10g02100.2, LOC_Os10g02210.1, LOC_Os10g02220.1, LOC_Os10g02220.2, LOC_Os10g02220.3, LOC_Os10g02220.4, LOC_Os10g02220.5, LOC_Os10g02240.1, LOC_Os10g02260.1, LOC_Os10g02260.2, LOC_Os10g02340.1, LOC_Os10g05780.1, LOC_Os10g22560.1, LOC_Os10g22560.2, LOC_Os10g22560.3, LOC_Os10g33170.1, LOC_Os10g33210.1, LOC_Os10g40600.1, LOC_Os10g42870.1, LOC_Os10g42870.2, LOC_Os10g42900.1, LOC_Os11g12740.1, LOC_Os11g17970.1, LOC_Os11g18044.1, LOC_Os11g18100.1, LOC_Os11g18110.1, LOC_Os11g23890.1, LOC_Os12g12934.1, LOC_Os12g13790.1, LOC_Os12g14764.1, LOC_Os12g44100.1, LOC_Os12g44110.2	MA_100154g0010, MA_101290g0010, MA_10196643g0010, MA_10263488g0010, MA_10427079g0030, MA_10428144g0010, MA_10429197g0020, MA_10430246g0010, MA_10431577g0010, MA_10431946g0010, MA_10434953g0010, MA_10435693g0020, MA_10436042g0010, MA_10437108g0010, MA_10437108g0020, MA_10437216g0010, MA_107155g0020, MA_112703g0010, MA_114170g0010, MA_117309g0010, MA_119405g0010, MA_119911g0010, MA_121879g0010, MA_122722g0010, MA_129667g0010, MA_135402g0010, MA_135648g0010, MA_138189g0010, MA_139360g0010, MA_167141g0010, MA_168457g0010, MA_186200g0010, MA_192860g0010, MA_22044g0010, MA_225054g0010, MA_24116g0010, MA_3421g0010, MA_364465g0010, MA_37390g0010, MA_408691g0010, MA_411730g0010, MA_4273216g0010, MA_467252g0010, MA_4777183g0010, MA_491526g0010, MA_492174g0020, MA_5112g0010, MA_52162g0010, MA_54821g0010, MA_5519524g0010, MA_57146g0020, MA_59489g0010, MA_656580g0010, MA_6584770g0010, MA_67552g0010, MA_698620g0010, MA_72811g0010, MA_7498g0010, MA_7659990g0010, MA_81633g0010, MA_829823g0010, MA_850814g0010, MA_86060g0010, MA_88051g0010, MA_890631g0010, MA_89317g0010, MA_893759g0010, MA_914159g0010, MA_927631g0010, MA_9333673g0010, MA_93406g0010, MA_9770591g0010, MA_9852g0010, MA_985g0020, MA_9966632g0010	XP_008775060.1, XP_008776452.1, XP_008780117.1, XP_008781530.1, XP_008781657.1, XP_008781658.1, XP_008782606.1, XP_008782623.1, XP_008783395.1, XP_008784904.1, XP_008785170.1, XP_008785171.1, XP_008785172.1, XP_008785424.1, XP_008785425.1, XP_008785426.1, XP_008785427.1, XP_008785490.2, XP_008787879.1, XP_008787880.1, XP_008788684.1, XP_008788748.1, XP_008788759.1, XP_008790065.1, XP_008792048.1, XP_008792400.1, XP_008793166.1, XP_008793797.1, XP_008794846.1, XP_008795325.1, XP_008796643.1, XP_008796703.1, XP_008796822.1, XP_008797124.1, XP_008798033.1, XP_008798043.1, XP_008798046.1, XP_008798051.1, XP_008798061.1, XP_008798073.1, XP_008801151.1, XP_008801152.1, XP_008802390.2, XP_008807860.1, XP_008807861.2, XP_008807862.1, XP_008808100.1, XP_008808101.1, XP_008808582.1, XP_008808741.1, XP_008808913.1, XP_008811508.1, XP_017696114.1, XP_017696860.2, XP_017697147.1, XP_017697476.1, XP_017697878.1, XP_017697909.1, XP_017698839.1, XP_017698901.2, XP_017699706.1, XP_017699763.1, XP_017699967.2, XP_017700783.1, XP_017700849.1, XP_026656353.1, XP_026656744.1, XP_026659159.1, XP_026659160.1, XP_026659161.1, XP_026659233.1, XP_026662983.1, XP_026664081.1, XP_026664527.1, XP_026665476.1, XP_026665477.1, XP_026665478.1, XP_026665612.1	scaffold-JHFI-2004383-Pellia_neesiana, scaffold-JHFI-2004384-Pellia_neesiana, scaffold-JHFI-2009920-Pellia_neesiana, scaffold-JHFI-2011669-Pellia_neesiana, scaffold-JHFI-2012376-Pellia_neesiana, scaffold-JHFI-2014191-Pellia_neesiana, scaffold-JHFI-2015717-Pellia_neesiana, scaffold-JHFI-2015763-Pellia_neesiana, scaffold-JHFI-2015764-Pellia_neesiana, scaffold-JHFI-2017002-Pellia_neesiana, scaffold-JHFI-2018770-Pellia_neesiana, scaffold-JHFI-2099046-Pellia_neesiana, scaffold-JHFI-2101162-Pellia_neesiana, scaffold-JHFI-2104814-Pellia_neesiana, scaffold-JHFI-2104850-Pellia_neesiana, scaffold-JHFI-2105417-Pellia_neesiana, scaffold-JHFI-2105794-Pellia_neesiana, scaffold-JHFI-2106528-Pellia_neesiana, scaffold-JHFI-2106987-Pellia_neesiana, scaffold-JHFI-2107800-Pellia_neesiana, scaffold-JHFI-2112037-Pellia_neesiana, scaffold-JHFI-2112154-Pellia_neesiana, scaffold-JHFI-2113281-Pellia_neesiana	P311_5710V3.1, P311_5710V3.2, P312_4100V3.1, P312_4100V3.2, P313_4730V3.1, P313_4730V3.2, P313_4730V3.3, P314_23410V3.1, P314_23410V3.2, P315_19120V3.1, P316_20729V3.1, P316_20730V3.1, P317_16320V3.1, P317_16320V3.2, P317_16320V3.3, P317_16320V3.4, P317_16320V3.5, P317_17090V3.1, P317_17090V3.2, P317_17090V3.3, P317_17090V3.4, P317_17090V3.5, P317_20530V3.1, P317_20530V3.2, P317_20530V3.3, P31_31230V3.1, P31_31230V3.2, P31_31230V3.3, P31_31230V3.4, P31_31230V3.5, P31_31230V3.6, P31_31230V3.7, P31_38540V3.1, P31_38540V3.2, P31_38540V3.3, P320_18670V3.1, P320_18670V3.2, P320_6850V3.1, P320_6850V3.2, P322_14360V3.1, P322_14360V3.2, P322_14360V3.3, P322_14360V3.4, P34_21340V3.1, P34_21340V3.2, P34_21340V3.3, P34_21340V3.4, P34_21340V3.5, P34_21460V3.1, P34_21460V3.2, P34_21460V3.3, P34_21460V3.4, P34_7710V3.1, P34_7710V3.2, P34_7710V3.3, P34_7710V3.4, P34_7710V3.5, P34_7710V3.6, P35_16340V3.1, P35_16340V3.2, P35_1870V3.1, P35_1870V3.2, P36_10660V3.1, P36_10660V3.2, P36_10660V3.3, P36_10660V3.4, P36_10660V3.5, P36_10660V3.6, P36_18680V3.1, P37_13920V3.1, P37_13920V3.2, P38_15410V3.1, P38_15410V3.2, P38_15410V3.3, P38_15410V3.4, P39_14660V3.1	scaffold-UUHD-2002045-Porella_pinnata, scaffold-UUHD-2008364-Porella_pinnata, scaffold-UUHD-2010551-Porella_pinnata, scaffold-UUHD-2011911-Porella_pinnata, scaffold-UUHD-2011912-Porella_pinnata, scaffold-UUHD-2014934-Porella_pinnata, scaffold-UUHD-2016144-Porella_pinnata, scaffold-UUHD-2019094-Porella_pinnata, scaffold-UUHD-2144037-Porella_pinnata, scaffold-UUHD-2144137-Porella_pinnata	EFJ04754, EFJ05408, EFJ05426, EFJ06139, EFJ06357, EFJ06359, EFJ06362, EFJ06381, EFJ06391, EFJ06613, EFJ07639, EFJ08499, EFJ10040, EFJ11040, EFJ11114, EFJ12553, EFJ14359, EFJ14362, EFJ14721, EFJ14727, EFJ14828, EFJ14839, EFJ17180, EFJ17256, EFJ17483, EFJ17486, EFJ17595, EFJ18372, EFJ19750, EFJ20065, EFJ20250, EFJ20401, EFJ20402, EFJ20461, EFJ20462, EFJ20880, EFJ22094, EFJ22168, EFJ23137, EFJ23303, EFJ23904, EFJ25782, EFJ26386, EFJ26394, EFJ26404, EFJ26406, EFJ26414, EFJ26574, EFJ26584, EFJ26604, EFJ26613, EFJ28079, EFJ28083, EFJ28084, EFJ28228, EFJ28387, EFJ28388, EFJ28441, EFJ28442, EFJ28808, EFJ28816, EFJ29062, EFJ29507, EFJ29725, EFJ30917, EFJ31166, EFJ32364, EFJ32849, EFJ35786, EFJ35792, EFJ36012, EFJ36014, EFJ36413, EFJ36418	scaffold-SKQD-2006861-Takakia_lepidozioides, scaffold-SKQD-2007093-Takakia_lepidozioides, scaffold-SKQD-2007413-Takakia_lepidozioides, scaffold-SKQD-2007414-Takakia_lepidozioides, scaffold-SKQD-2012102-Takakia_lepidozioides, scaffold-SKQD-2012836-Takakia_lepidozioides, scaffold-SKQD-2060222-Takakia_lepidozioides, scaffold-SKQD-2065053-Takakia_lepidozioides, scaffold-SKQD-2071031-Takakia_lepidozioides, scaffold-SKQD-2071065-Takakia_lepidozioides, scaffold-SKQD-2073247-Takakia_lepidozioides, scaffold-SKQD-2075613-Takakia_lepidozioides, scaffold-SKQD-2078461-Takakia_lepidozioides, scaffold-SKQD-2078614-Takakia_lepidozioides, scaffold-SKQD-2079273-Takakia_lepidozioides, scaffold-SKQD-2079360-Takakia_lepidozioides, scaffold-SKQD-2079965-Takakia_lepidozioides, scaffold-SKQD-2080306-Takakia_lepidozioides	A0A096SQP7, A0A0B4J3J0, A0A1D6DUZ1, A0A1D6E7L3, A0A1D6E9Z7, A0A1D6EGK3, A0A1D6F128, A0A1D6F541, A0A1D6F5F9, A0A1D6G6V9, A0A1D6GE39, A0A1D6HGH7, A0A1D6HGS3, A0A1D6HGS5, A0A1D6HI85, A0A1D6HWP2, A0A1D6I2R4, A0A1D6JK18, A0A1D6JVD8, A0A1D6K8L2, A0A1D6KAA7, A0A1D6KB42, A0A1D6KB43, A0A1D6KGL5, A0A1D6KGY4, A0A1D6KIK5, A0A1D6KTR5, A0A1D6LA09, A0A1D6LSL7, A0A1D6M486, A0A1D6M487, A0A1D6M491, A0A1D6M5J6, A0A1D6M5J7, A0A1D6M5J8, A0A1D6MUP1, A0A1D6N496, A0A1D6N624, A0A1D6N628, A0A1D6N629, A0A1D6NAZ1, A0A1D6NC75, A0A1D6NMX1, A0A1D6NZT1, A0A1D6PTX6, A0A1D6Q1Q8, A0A1D6QKM2, B4F8V4, B4FAD0, B4FBG4, B4FCU8, B4FQ14, B4FWH5, B6SWZ7, B6SXJ7, B6UEH6, B8A0B6, B8A2W4, C0HIH4, C0P2K1, C0P3B0, C0PBR1, C0PCC3, C0PGF2, C0PGF3, C0PHE6, C0PJ96, C0PLZ2, C4J1J8, C4J5D4, K7THW9, K7U7W3, K7ULK6, K7UYF4, K7VN18	Aagr.utg000003l.15.1, Aagr.utg000005l.357.1, Aagr.utg000006l.272.1, Aagr.utg000006l.272.2, Aagr.utg000008l.42.1, Aagr.utg000008l.44.1, Aagr.utg000010l.12.1, Aagr.utg000010l.550.1, Aagr.utg000010l.550.2, Aagr.utg000010l.550.3, Aagr.utg000012l.218.1, Aagr.utg000012l.324.1, Aagr.utg000012l.324.2, Aagr.utg000012l.351.1, Aagr.utg000012l.421.1, Aagr.utg000012l.421.2, Aagr.utg000012l.421.3, Aagr.utg000012l.421.4, Aagr.utg000012l.421.5, Aagr.utg000014l.10.1, Aagr.utg000014l.11.1, Aagr.utg000014l.12.1, Aagr.utg000017l.8.1, Aagr.utg000020l.53.1, Aagr.utg000020l.53.2, Aagr.utg000029l.1.1, Aagr.utg000038l.396.1, Aagr.utg000038l.397.1, Aagr.utg000038l.398.1, Aagr.utg000049l.674.1, Aagr.utg000049l.675.1, Aagr.utg000050l.487.1, Aagr.utg000050l.777.1, Aagr.utg000050l.777.2, Aagr.utg000050l.777.3, Aagr.utg000050l.777.4, Aagr.utg000050l.779.1, Aagr.utg000057l.111.1, Aagr.utg000057l.51.1, Aagr.utg000057l.60.1, Aagr.utg000058l.390.1, Aagr.utg000077l.302.1, Aagr.utg000077l.302.2, Aagr.utg000077l.302.3, Aagr.utg000077l.302.4, Aagr.utg000077l.411.1, Aagr.utg000077l.411.2, Aagr.utg000077l.411.3, Aagr.utg000077l.411.4, Aagr.utg000077l.412.1, Aagr.utg000077l.418.1, Aagr.utg000077l.419.1, Aagr.utg000077l.419.2, Aagr.utg000077l.419.3, Aagr.utg000077l.419.4, Aagr.utg000091l.537.1, Aagr.utg000091l.537.2, Aagr.utg000109l.226.1, Aagr.utg000109l.251.1, Aagr.utg000109l.252.1	GBG70060	SM000053S17427, SM000091S24643, SM000160S02518, SM004988S17362, SM005255S17642
OG0000011	Azfi_s0001.g000074, Azfi_s0003.g007538, Azfi_s0006.g010242, Azfi_s0008.g011270, Azfi_s0008.g011556, Azfi_s0014.g013481, Azfi_s0015.g013976, Azfi_s0015.g014012, Azfi_s0015.g014016, Azfi_s0019.g015256, Azfi_s0030.g024257, Azfi_s0030.g024303, Azfi_s0039.g026449, Azfi_s0048.g030491, Azfi_s0054.g033753, Azfi_s0061.g034971, Azfi_s0061.g035015, Azfi_s0114.g046106, Azfi_s0116.g046415, Azfi_s0132.g049188, Azfi_s0182.g056419, Azfi_s0198.g057439, Azfi_s0233.g059357, Azfi_s0233.g059419, Azfi_s0264.g060934, Azfi_s0267.g061013, Azfi_s0274.g061388, Azfi_s0352.g066622, Azfi_s0518.g075208, Azfi_s0617.g079539, Azfi_s0749.g085087, Azfi_s2284.g110174	AT1G01010.1, AT1G01720.1, AT1G02210.1, AT1G02220.1, AT1G02230.1, AT1G02250.1, AT1G12260.1, AT1G12260.2, AT1G26870.1, AT1G32510.1, AT1G32770.1, AT1G32870.1, AT1G32870.2, AT1G32870.3, AT1G33060.1, AT1G33060.2, AT1G33280.1, AT1G34180.1, AT1G34180.2, AT1G34180.3, AT1G34180.4, AT1G34190.1, AT1G52880.1, AT1G52890.1, AT1G54330.1, AT1G56010.1, AT1G56010.2, AT1G61110.1, AT1G62700.1, AT1G62700.2, AT1G65910.1, AT1G69490.1, AT1G71930.1, AT1G71930.2, AT1G76420.1, AT1G77450.1, AT1G79580.1, AT1G79580.2, AT1G79580.3, AT1G79580.4, AT1G79580.5, AT2G02450.1, AT2G02450.2, AT2G17040.1, AT2G18060.1, AT2G18060.2, AT2G18060.3, AT2G24430.1, AT2G24430.2, AT2G27300.1, AT2G33480.1, AT2G33480.2, AT2G33480.3, AT2G43000.1, AT2G43000.2, AT2G46770.1, AT3G03200.1, AT3G04060.1, AT3G04070.1, AT3G04070.2, AT3G04420.1, AT3G04420.2, AT3G04430.1, AT3G10480.1, AT3G10480.2, AT3G10480.3, AT3G10490.1, AT3G10490.2, AT3G10490.3, AT3G10490.4, AT3G10500.1, AT3G10500.2, AT3G12910.1, AT3G12977.1, AT3G12977.2, AT3G15170.1, AT3G15500.1, AT3G15510.1, AT3G17730.1, AT3G18400.1, AT3G29035.1, AT3G44290.1, AT3G44290.2, AT3G44350.1, AT3G44350.2, AT3G49530.1, AT3G49530.2, AT3G61910.1, AT4G10350.1, AT4G10350.2, AT4G17980.1, AT4G17980.2, AT4G27410.1, AT4G27410.2, AT4G27410.3, AT4G28530.1, AT4G28530.2, AT4G35580.1, AT4G35580.2, AT4G35580.3, AT4G36160.1, AT4G36160.2, AT4G36160.3, AT5G04395.1, AT5G04400.1, AT5G04410.1, AT5G07680.1, AT5G07680.2, AT5G08790.1, AT5G09330.1, AT5G09330.2, AT5G09330.3, AT5G09330.4, AT5G09330.5, AT5G13180.1, AT5G17260.1, AT5G18270.1, AT5G18270.2, AT5G22290.1, AT5G22290.2, AT5G22380.1, AT5G24590.2, AT5G39610.1, AT5G39820.1, AT5G46590.1, AT5G46590.2, AT5G53950.1, AT5G61430.1, AT5G61430.2, AT5G62380.1, AT5G62380.2, AT5G63790.1, AT5G63790.2, AT5G64060.1, AT5G64530.1, AT5G64530.2, AT5G66300.1	ERM94456, ERM94547, ERM94732, ERM95122, ERM96315, ERM96403, ERM97185, ERM97194, ERM97198, ERM98080, ERM98524, ERM98752, ERM99255, ERM99762, ERM99809, ERN03380, ERN03966, ERN04791, ERN05222, ERN06249, ERN06571, ERN08118, ERN08567, ERN08799, ERN09282, ERN10022, ERN11475, ERN11564, ERN12495, ERN13043, ERN13044, ERN14840, ERN17060, ERN17061, ERN17350, ERN17661, ERN17943, ERN18775, ERN19883, ERN20552	KMS96172, KMS96283, KMS96284, KMS96285, KMS96828, KMS96997, KMS98005, KMS98008, KMS98077, KMS98293, KMS98304, KMS99226, KMS99259, KMS99294, KMS99633, KMS99634, KMT01274, KMT01441, KMT02645, KMT03681, KMT04327, KMT06740, KMT07023, KMT07378, KMT07858, KMT08946, KMT08948, KMT09528, KMT09915, KMT10755, KMT10783, KMT11712, KMT12490, KMT12552, KMT12553, KMT13026, KMT13029, KMT13119, KMT13988, KMT14086, KMT15915, KMT16456, KMT17751, KMT18098, KMT19235, KMT19498, KMT19499, KMT20084, KMT20220	OIV89277, OIV89356, OIV89539, OIV89900, OIV90059, OIV90248, OIV90523, OIV90603, OIV91394, OIV91765, OIV92157, OIV92423, OIV92424, OIV92441, OIV92491, OIV92504, OIV92568, OIV92692, OIV92764, OIV92814, OIV93393, OIV93524, OIV93874, OIV94341, OIV94831, OIV95704, OIV96213, OIV96443, OIV96664, OIV96805, OIV96906, OIV97002, OIV97090, OIV97785, OIV98090, OIV99133, OIV99151, OIV99610, OIV99687, OIV99698, OIW00246, OIW00311, OIW00489, OIW01683, OIW01723, OIW02277, OIW02508, OIW02630, OIW03329, OIW03584, OIW03641, OIW04341, OIW04567, OIW04777, OIW05266, OIW05327, OIW05357, OIW05541, OIW05609, OIW06089, OIW06112, OIW06113, OIW06476, OIW06561, OIW06573, OIW08238, OIW08261, OIW08262, OIW09354, OIW09838, OIW10285, OIW10292, OIW10386, OIW10823, OIW10877, OIW11364, OIW11520, OIW11521, OIW11632, OIW11705, OIW11718, OIW12137, OIW12458, OIW12577, OIW12595, OIW13171, OIW13172, OIW13623, OIW14138, OIW14607, OIW14770, OIW15319, OIW15353, OIW15354, OIW16012, OIW16075, OIW16303, OIW16706, OIW16843, OIW17585, OIW17785, OIW17808, OIW18149, OIW18164, OIW18274, OIW18502, OIW19636, OIW19984, OIW20385, OIW21531, OIW21784	Lj0g3v0099329.1, Lj0g3v0104919.1, Lj0g3v0104919.2, Lj0g3v0155359.1, Lj0g3v0171479.1, Lj0g3v0184459.1, Lj0g3v0187859.1, Lj0g3v0198619.1, Lj0g3v0218759.1, Lj0g3v0223189.1, Lj0g3v0223189.2, Lj0g3v0237159.1, Lj0g3v0296049.1, Lj0g3v0320959.1, Lj0g3v0320969.1, Lj0g3v0320969.2, Lj0g3v0346819.1, Lj0g3v0349249.1, Lj0g3v0352409.1, Lj0g3v0352409.2, Lj1g3v0765580.1, Lj1g3v0765610.1, Lj1g3v0765620.1, Lj1g3v0826050.1, Lj1g3v1091120.1, Lj1g3v1091120.2, Lj1g3v1091120.3, Lj1g3v1304790.1, Lj1g3v1304790.2, Lj1g3v1306810.1, Lj1g3v1318190.1, Lj1g3v1341630.1, Lj1g3v2035130.1, Lj1g3v3329880.1, Lj1g3v3402230.1, Lj1g3v3402230.2, Lj1g3v3402230.3, Lj1g3v3948170.1, Lj1g3v3948230.1, Lj1g3v4515470.1, Lj1g3v4579400.1, Lj2g3v0621660.1, Lj2g3v0727360.1, Lj2g3v1058050.1, Lj2g3v1068420.1, Lj2g3v1068420.2, Lj2g3v1277610.1, Lj2g3v1278970.1, Lj2g3v1706540.1, Lj2g3v1706540.2, Lj2g3v1985040.1, Lj2g3v2002350.1, Lj2g3v2197640.1, Lj2g3v2772290.1, Lj3g3v0397240.1, Lj3g3v0429100.1, Lj3g3v0666910.1, Lj3g3v0667930.1, Lj3g3v0668970.1, Lj3g3v0938200.1, Lj3g3v0965510.1, Lj3g3v0966230.1, Lj3g3v0966230.2, Lj3g3v2990310.1, Lj3g3v3556020.1, Lj3g3v3747740.1, Lj3g3v3747740.2, Lj3g3v3752130.1, Lj3g3v3752130.2, Lj4g3v0037580.1, Lj4g3v0050650.1, Lj4g3v0336820.1, Lj4g3v0450340.1, Lj4g3v1140670.1, Lj4g3v1646660.1, Lj4g3v2742880.1, Lj4g3v2827860.1, Lj4g3v2882190.1, Lj5g3v1093960.1, Lj5g3v1698970.1, Lj5g3v1698980.1, Lj5g3v1854500.1, Lj5g3v1854500.2, Lj5g3v1854500.3, Lj5g3v1889390.1, Lj6g3v0392190.1, Lj6g3v0392190.2, Lj6g3v0392190.3, Lj6g3v0392190.4, Lj6g3v1983320.1, Lj6g3v2219920.1	scaffold-UCRN-2010967-Megaceros_tosanus, scaffold-UCRN-2010968-Megaceros_tosanus, scaffold-UCRN-2011986-Megaceros_tosanus, scaffold-UCRN-2012162-Megaceros_tosanus, scaffold-UCRN-2051950-Megaceros_tosanus	MPA11179.1, MPA11179.2, MPA23017.1, MPA24135.1, MPA24154.1, MPA24154.3, MPA24892.1, MPA24893.1, MPA24894.1, MPA28553.1, MPA6784.1, MPA7050.1, MPA7050.2	Mapoly0011s0176.1, Mapoly0015s0058.1, Mapoly0020s0051.1, Mapoly0035s0046.1, Mapoly0035s0049.1, Mapoly0035s0054.1, Mapoly0091s0063.1, Mapoly0175s0015.1, Mapoly1353s0001.1	Medtr0036s0150, Medtr1g008740, Medtr1g008740, Medtr1g069805, Medtr1g087190, Medtr1g090720, Medtr1g090723, Medtr1g090723, Medtr1g090723, Medtr1g090723, Medtr1g090723, Medtr1g096430, Medtr1g097300, Medtr1g097300, Medtr2g062730, Medtr2g064090, Medtr2g064470, Medtr2g064730, Medtr2g068880, Medtr2g068920, Medtr2g078700, Medtr2g079990, Medtr2g079990, Medtr2g080010, Medtr2g086690, Medtr2g086880, Medtr2g093810, Medtr2g157s0010, Medtr3g064580, Medtr3g070030, Medtr3g070040, Medtr3g088110, Medtr3g093040, Medtr3g093050, Medtr3g093050, Medtr3g096140, Medtr3g096140, Medtr3g096140, Medtr3g096400, Medtr3g096920, Medtr3g096920, Medtr3g098810, Medtr3g098810, Medtr3g109340, Medtr3g109340, Medtr3g116070, Medtr3g435150, Medtr4g035590, Medtr4g036030, Medtr4g052620, Medtr4g075980, Medtr4g081870, Medtr4g089135, Medtr4g094302, Medtr4g094302, Medtr4g098630, Medtr4g101680, Medtr4g108760, Medtr4g134460, Medtr5g012080, Medtr5g014300, Medtr5g021710, Medtr5g040420, Medtr5g041940, Medtr5g069030, Medtr5g076850, Medtr5g090970, Medtr5g090970, Medtr6g011860, Medtr6g012670, Medtr6g032770, Medtr6g084430, Medtr6g477900, Medtr7g005280, Medtr7g011120, Medtr7g011130, Medtr7g062740, Medtr7g070140, Medtr7g083330, Medtr7g083360, Medtr7g083370, Medtr7g085220, Medtr7g085260, Medtr7g097090, Medtr7g100990, Medtr7g105170, Medtr8g023840, Medtr8g023860, Medtr8g023880, Medtr8g023900, Medtr8g023930, Medtr8g024480, Medtr8g059170, Medtr8g063550, Medtr8g063550, Medtr8g063550, Medtr8g076110, Medtr8g093580, Medtr8g093790, Medtr8g094580, Medtr8g094580, Medtr8g099750, Medtr8g467490	LOC_Os01g01430.1, LOC_Os01g01470.1, LOC_Os01g15640.1, LOC_Os01g29840.1, LOC_Os01g59640.1, LOC_Os01g60020.1, LOC_Os01g64310.1, LOC_Os01g64310.2, LOC_Os01g66120.1, LOC_Os01g66120.3, LOC_Os01g66490.1, LOC_Os01g70110.1, LOC_Os02g06950.1, LOC_Os02g12310.1, LOC_Os02g15340.1, LOC_Os02g34970.1, LOC_Os02g36880.1, LOC_Os02g36880.2, LOC_Os02g36880.3, LOC_Os02g36880.4, LOC_Os02g41450.1, LOC_Os02g42970.1, LOC_Os02g56600.1, LOC_Os02g57650.1, LOC_Os03g01870.1, LOC_Os03g02800.1, LOC_Os03g03540.1, LOC_Os03g04070.1, LOC_Os03g18729.1, LOC_Os03g21030.1, LOC_Os03g21060.1, LOC_Os03g42630.1, LOC_Os03g47902.1, LOC_Os03g56580.1, LOC_Os03g59730.1, LOC_Os03g60080.1, LOC_Os04g35660.1, LOC_Os04g38720.1, LOC_Os04g39960.1, LOC_Os04g41790.1, LOC_Os04g43560.1, LOC_Os04g45340.1, LOC_Os04g52810.1, LOC_Os04g59470.1, LOC_Os05g34310.1, LOC_Os05g34600.1, LOC_Os05g34830.1, LOC_Os05g34830.2, LOC_Os05g34830.3, LOC_Os05g35170.1, LOC_Os05g35170.2, LOC_Os05g35170.3, LOC_Os05g35170.4, LOC_Os05g35170.5, LOC_Os05g37080.1, LOC_Os05g43960.1, LOC_Os06g01230.1, LOC_Os06g01230.2, LOC_Os06g01480.1, LOC_Os06g04090.1, LOC_Os06g23650.1, LOC_Os06g33940.1, LOC_Os06g33940.2, LOC_Os06g46270.1, LOC_Os06g51070.1, LOC_Os07g04560.1, LOC_Os07g12340.1, LOC_Os07g37920.1, LOC_Os07g48450.1, LOC_Os07g48550.1, LOC_Os08g01330.1, LOC_Os08g02160.1, LOC_Os08g02300.1, LOC_Os08g06140.1, LOC_Os08g06140.2, LOC_Os08g06140.3, LOC_Os08g10080.1, LOC_Os08g33670.1, LOC_Os08g33910.1, LOC_Os08g40030.1, LOC_Os08g42400.1, LOC_Os08g42400.2, LOC_Os08g42400.3, LOC_Os08g44820.1, LOC_Os08g44820.2, LOC_Os08g44820.3, LOC_Os08g44820.4, LOC_Os08g44820.5, LOC_Os09g12380.1, LOC_Os09g24560.1, LOC_Os09g32040.1, LOC_Os09g32260.1, LOC_Os09g32260.2, LOC_Os09g33490.1, LOC_Os09g38000.1, LOC_Os09g38010.1, LOC_Os09g38010.2, LOC_Os10g33760.1, LOC_Os10g38834.1, LOC_Os10g42130.1, LOC_Os11g03300.1, LOC_Os11g03300.2, LOC_Os11g03310.1, LOC_Os11g03370.1, LOC_Os11g05614.1, LOC_Os11g07700.1, LOC_Os11g08210.1, LOC_Os11g29430.1, LOC_Os11g40350.1, LOC_Os11g45950.1, LOC_Os12g03040.1, LOC_Os12g03050.1, LOC_Os12g05990.1, LOC_Os12g07790.1, LOC_Os12g29330.1, LOC_Os12g41680.1, LOC_Os12g43530.1	MA_101849g0010, MA_103386g0010, MA_10426323g0010, MA_10426365g0010, MA_10426531g0010, MA_10430340g0010, MA_10430397g0010, MA_10431189g0020, MA_10431997g0010, MA_10433095g0010, MA_10434139g0010, MA_10434250g0010, MA_10437041g0010, MA_109677g0010, MA_112054g0010, MA_11879g0010, MA_122815g0010, MA_123846g0010, MA_137415g0010, MA_138461g0010, MA_15044g0020, MA_15204g0010, MA_164577g0010, MA_16595g0010, MA_16619g0010, MA_16619g0020, MA_166366g0010, MA_173384g0010, MA_18153g0010, MA_183543g0010, MA_18939g0010, MA_18958g0010, MA_18975g0010, MA_19488g0020, MA_1948g0010, MA_204471g0010, MA_23113g0010, MA_264971g0010, MA_27968g0010, MA_32763g0010, MA_33912g0010, MA_381604g0010, MA_40991g0010, MA_42101g0010, MA_464490g0010, MA_4721497g0010, MA_5115g0010, MA_55215g0010, MA_58867g0010, MA_64687g0010, MA_6571438g0010, MA_6777g0010, MA_73369g0010, MA_75192g0010, MA_780487g0010, MA_802073g0010, MA_8070803g0010, MA_85210g0010, MA_86256g0010, MA_8893g0010, MA_8980g0010, MA_95225g0010, MA_98483g0010	XP_008775289.1, XP_008776160.1, XP_008777283.1, XP_008777301.1, XP_008777853.1, XP_008777977.1, XP_008778272.1, XP_008778339.1, XP_008778340.1, XP_008778535.1, XP_008779162.1, XP_008779229.1, XP_008779619.1, XP_008780245.2, XP_008780433.1, XP_008781351.1, XP_008781592.1, XP_008781655.1, XP_008781922.1, XP_008782049.1, XP_008782755.1, XP_008782759.1, XP_008782762.1, XP_008783143.1, XP_008783329.1, XP_008783405.1, XP_008783552.1, XP_008783580.1, XP_008783588.1, XP_008783883.1, XP_008784123.1, XP_008784959.1, XP_008785238.1, XP_008786297.1, XP_008786536.1, XP_008786561.1, XP_008787325.1, XP_008787444.1, XP_008787998.1, XP_008787999.1, XP_008788351.1, XP_008788721.1, XP_008788722.1, XP_008789571.1, XP_008790722.1, XP_008790723.1, XP_008791093.1, XP_008791987.1, XP_008792523.1, XP_008792524.1, XP_008792530.1, XP_008792531.1, XP_008793365.1, XP_008793366.1, XP_008793367.1, XP_008793369.1, XP_008794217.1, XP_008796307.1, XP_008796460.1, XP_008796590.1, XP_008796596.1, XP_008796603.1, XP_008796844.1, XP_008797830.1, XP_008799070.1, XP_008799210.1, XP_008799244.1, XP_008800137.1, XP_008801396.1, XP_008801519.1, XP_008802147.1, XP_008802569.1, XP_008802570.1, XP_008804076.1, XP_008804254.1, XP_008804685.1, XP_008804874.1, XP_008805360.1, XP_008806001.1, XP_008806117.1, XP_008806688.1, XP_008806836.1, XP_008807109.1, XP_008807657.1, XP_008808290.1, XP_008808491.1, XP_008809032.1, XP_008810507.1, XP_008811831.1, XP_008811882.1, XP_008812366.1, XP_008812440.1, XP_008813045.1, XP_008813225.1, XP_008813634.1, XP_017696508.2, XP_017696958.1, XP_017699774.1, XP_017699775.1, XP_017699776.1, XP_017699777.1, XP_017699911.1, XP_017699949.1, XP_017700768.1, XP_017702021.1, XP_017702290.1, XP_026655860.1, XP_026655965.1, XP_026656011.1, XP_026656218.1, XP_026657302.1, XP_026657303.1, XP_026657744.1, XP_026657871.1, XP_026658225.1, XP_026658457.1, XP_026658791.1, XP_026659989.1, XP_026660207.1, XP_026661882.1, XP_026662097.1, XP_026662323.1, XP_026663273.1, XP_026664009.1, XP_026664191.1, XP_026664392.1, XP_026664393.1, XP_026664395.1, XP_026665122.1, XP_026666241.1	scaffold-JHFI-2004166-Pellia_neesiana, scaffold-JHFI-2004167-Pellia_neesiana, scaffold-JHFI-2004753-Pellia_neesiana, scaffold-JHFI-2004757-Pellia_neesiana, scaffold-JHFI-2012079-Pellia_neesiana, scaffold-JHFI-2018878-Pellia_neesiana, scaffold-JHFI-2112439-Pellia_neesiana, scaffold-JHFI-2113973-Pellia_neesiana	P312_15190V3.1, P312_15190V3.10, P312_15190V3.11, P312_15190V3.2, P312_15190V3.3, P312_15190V3.4, P312_15190V3.5, P312_15190V3.6, P312_15190V3.7, P312_15190V3.8, P312_15190V3.9, P312_18020V3.1, P312_18020V3.2, P312_18020V3.3, P313_10800V3.1, P313_10800V3.2, P313_10800V3.3, P313_20650V3.1, P313_20650V3.2, P313_20650V3.3, P313_20650V3.4, P313_20650V3.5, P313_20650V3.6, P313_6470V3.1, P313_6470V3.10, P313_6470V3.2, P313_6470V3.3, P313_6470V3.4, P313_6470V3.5, P313_6470V3.6, P313_6470V3.7, P313_6470V3.8, P313_6470V3.9, P316_19830V3.1, P316_19830V3.2, P316_19830V3.3, P316_19830V3.4, P316_19830V3.5, P316_19830V3.6, P316_23260V3.1, P316_23260V3.2, P323_9520V3.1, P323_9520V3.2, P324_8270V3.1, P324_8270V3.2, P326_13950V3.1, P326_13950V3.2, P326_13950V3.3, P326_4660V3.1, P326_4660V3.10, P326_4660V3.11, P326_4660V3.12, P326_4660V3.13, P326_4660V3.14, P326_4660V3.15, P326_4660V3.16, P326_4660V3.17, P326_4660V3.18, P326_4660V3.2, P326_4660V3.3, P326_4660V3.4, P326_4660V3.5, P326_4660V3.6, P326_4660V3.7, P326_4660V3.8, P326_4660V3.9, P327_7510V3.1, P327_7510V3.2, P327_7560V3.1, P327_7560V3.2, P327_7560V3.3, P33_12890V3.1, P33_12890V3.2, P33_12890V3.3, P33_12890V3.4, P33_12890V3.5, P33_12890V3.6, P33_2470V3.1, P33_2470V3.2, P33_2470V3.3, P33_2470V3.4, P33_2470V3.5, P33_2470V3.6, P33_25610V3.1, P33_25610V3.2, P33_25610V3.3, P33_25610V3.4, P33_25610V3.5, P33_25610V3.6, P33_25610V3.7, P33_8880V3.1, P33_8880V3.2, P34_11490V3.1, P34_11490V3.2, P34_20430V3.1, P34_20430V3.2, P34_20430V3.3, P34_20430V3.4, P34_29470V3.3, P35_570V3.1, P35_570V3.2, P35_630V3.1, P35_630V3.2, P35_740V3.1, P35_740V3.2, P36_1310V3.1, P36_1310V3.2, P36_1310V3.3, P36_27690V3.1, P36_27690V3.2, P36_27690V3.3, P36_27690V3.4, P36_27690V3.5, P36_28230V3.1, P36_28230V3.2, P36_28230V3.3, P38_6080V3.1, P38_6080V3.2, P38_6080V3.3, P38_6080V3.4, P38_6080V3.5	scaffold-UUHD-2004438-Porella_pinnata, scaffold-UUHD-2004439-Porella_pinnata, scaffold-UUHD-2017062-Porella_pinnata, scaffold-UUHD-2017063-Porella_pinnata, scaffold-UUHD-2017179-Porella_pinnata, scaffold-UUHD-2019082-Porella_pinnata, scaffold-UUHD-2149636-Porella_pinnata	EFJ07271, EFJ07841, EFJ08057, EFJ11746, EFJ11813, EFJ14844, EFJ15558, EFJ17971, EFJ18283, EFJ20332, EFJ20531, EFJ22020, EFJ22021, EFJ22540, EFJ22664, EFJ24736, EFJ27643, EFJ27717, EFJ27849, EFJ28309, EFJ28600, EFJ28689, EFJ30650, EFJ31748, EFJ32111, EFJ32131, EFJ33673, EFJ36823, EFJ37025, EFJ37124, EFJ37226, EFJ37304, EFJ37712, EFJ37734, EFJ38379, EFJ38403, EFJ38886	scaffold-SKQD-2006327-Takakia_lepidozioides, scaffold-SKQD-2007969-Takakia_lepidozioides, scaffold-SKQD-2012181-Takakia_lepidozioides, scaffold-SKQD-2012498-Takakia_lepidozioides, scaffold-SKQD-2012533-Takakia_lepidozioides, scaffold-SKQD-2012534-Takakia_lepidozioides, scaffold-SKQD-2012913-Takakia_lepidozioides, scaffold-SKQD-2012914-Takakia_lepidozioides, scaffold-SKQD-2078056-Takakia_lepidozioides, scaffold-SKQD-2079685-Takakia_lepidozioides, scaffold-SKQD-2080102-Takakia_lepidozioides	A0A060CXK9, A0A060CZ48, A0A060D1R6, A0A060D2H9, A0A060D2T5, A0A096TWC0, A0A1D6E597, A0A1D6E668, A0A1D6E9V5, A0A1D6EA95, A0A1D6ESJ5, A0A1D6ESW3, A0A1D6EZ51, A0A1D6EZ94, A0A1D6F9B2, A0A1D6FBR9, A0A1D6FBS1, A0A1D6FCJ5, A0A1D6FQ14, A0A1D6GER6, A0A1D6GG92, A0A1D6GLN0, A0A1D6GSY3, A0A1D6GWN4, A0A1D6H5I5, A0A1D6HBE3, A0A1D6HEM9, A0A1D6HKB0, A0A1D6HNX0, A0A1D6HS16, A0A1D6I484, A0A1D6I7K7, A0A1D6IAU5, A0A1D6IAU6, A0A1D6IGT1, A0A1D6IMK7, A0A1D6J7D7, A0A1D6JC71, A0A1D6JLP2, A0A1D6JMA6, A0A1D6JMV6, A0A1D6K1B7, A0A1D6K917, A0A1D6KGR7, A0A1D6KIZ7, A0A1D6KKC5, A0A1D6KM38, A0A1D6KNZ4, A0A1D6LDD2, A0A1D6LEA1, A0A1D6LEA7, A0A1D6LKH4, A0A1D6M2M6, A0A1D6M532, A0A1D6MRZ7, A0A1D6MWC7, A0A1D6MY88, A0A1D6N2M4, A0A1D6N6K2, A0A1D6NW32, A0A1D6NXF2, A0A1D6P6K0, A0A1D6PKR2, A0A1D6PVX4, A0A1D6PYP6, A0A1D6Q628, A0A1D6QHT0, A0A1D6QU60, A0A1X7YF05, B4FJN5, B4FLY4, B4FNX8, B4FPS5, B4FRX6, B4FTE9, B4FVL2, B4FVN7, B4FXA7, B5A4B4, B6STE3, B6SU27, B6SUI0, B6TDG6, B6TUH8, B6TYL1, B6TZM7, B6U0Z1, B8A0L4, B8A1Y7, B8A2R3, C0HDS2, C0P5H4, C0P764, C0P921, C0PC79, C0PCI8, C0PJA2, C0PK76, C4J546, C4JB32, F1DJV8, K7TJD6, K7TV61, K7TWF1, K7TXH9, K7UK16, K7UVJ1, K7V334, K7VM06, K7VP75, K7VTB2, K7W3P2, K7W9B6, K7WH16	Aagr.utg000003l.287.1, Aagr.utg000003l.292.1, Aagr.utg000117l.43.1	GBG63892	SM000016S01894, SM000033S12325, SM000033S12347, SM000038S14301, SM000063S20048, SM000175S03281, SM000201S05915
OG0000012	Azfi_s0020.g015495	AT4G23160.2, AT4G23160.3, ATMG00240.1, ATMG00300.1, ATMG00710.1, ATMG00810.1, ATMG00820.1	ERM93380, ERN05475, ERN09060, ERN09340, ERN10971, ERN12923, ERN15309, ERN18214	KMS64506, KMS64522, KMS64571, KMS64582, KMS64844, KMS65493, KMS93563, KMS93753, KMS94207, KMS94595, KMS94630, KMS94635, KMS95771, KMS95991, KMS97359, KMS97391, KMS98587, KMS99784, KMS99788, KMT00317, KMT04001, KMT04171, KMT06133, KMT06637, KMT07732, KMT07734, KMT09303, KMT09304, KMT12239, KMT13801, KMT17950, KMT18353	OIV89834, OIV90354, OIV90953, OIV92062, OIV93176, OIV93950, OIV95014, OIV95547, OIV96943, OIW00830, OIW00831, OIW01742, OIW02120, OIW07806, OIW07849, OIW07850, OIW08092, OIW10026, OIW10245, OIW10247, OIW12049, OIW12051, OIW12294, OIW15097, OIW15217, OIW15218, OIW15328, OIW16772, OIW16909, OIW17186, OIW17479, OIW19094, OIW19116, OIW19902, OIW20170, OIW20556, OIW21109	Lj0g3v0035289.1, Lj0g3v0040599.1, Lj0g3v0075269.1, Lj0g3v0081569.1, Lj0g3v0095999.1, Lj0g3v0118969.1, Lj0g3v0118979.1, Lj0g3v0118999.1, Lj0g3v0123829.2, Lj0g3v0138079.1, Lj0g3v0142849.1, Lj0g3v0179409.1, Lj0g3v0182229.1, Lj0g3v0199559.2, Lj0g3v0230359.1, Lj0g3v0230679.1, Lj0g3v0240259.1, Lj0g3v0248679.1, Lj0g3v0255189.1, Lj0g3v0263279.1, Lj0g3v0265969.1, Lj0g3v0280949.1, Lj0g3v0290449.1, Lj0g3v0313669.1, Lj0g3v0323279.1, Lj0g3v0336909.1, Lj0g3v0341469.1, Lj0g3v0346709.1, Lj0g3v0346719.1, Lj1g3v0116640.1, Lj1g3v2630800.1, Lj2g3v0609610.1, Lj2g3v0635100.1, Lj2g3v2365910.1, Lj3g3v2577240.1, Lj4g3v0486260.1, Lj5g3v0529490.1, Lj5g3v0746870.1, Lj5g3v1602330.1, Lj5g3v2244650.1, Lj6g3v0028900.1, Lj6g3v0437280.1, Lj6g3v2275220.1	scaffold-UCRN-2000103-Megaceros_tosanus, scaffold-UCRN-2000104-Megaceros_tosanus, scaffold-UCRN-2000105-Megaceros_tosanus, scaffold-UCRN-2000106-Megaceros_tosanus, scaffold-UCRN-2000107-Megaceros_tosanus, scaffold-UCRN-2000185-Megaceros_tosanus, scaffold-UCRN-2000186-Megaceros_tosanus, scaffold-UCRN-2002203-Megaceros_tosanus, scaffold-UCRN-2002204-Megaceros_tosanus, scaffold-UCRN-2002205-Megaceros_tosanus, scaffold-UCRN-2002210-Megaceros_tosanus, scaffold-UCRN-2002318-Megaceros_tosanus, scaffold-UCRN-2002319-Megaceros_tosanus, scaffold-UCRN-2002865-Megaceros_tosanus, scaffold-UCRN-2002866-Megaceros_tosanus, scaffold-UCRN-2003851-Megaceros_tosanus, scaffold-UCRN-2003852-Megaceros_tosanus, scaffold-UCRN-2003853-Megaceros_tosanus, scaffold-UCRN-2003854-Megaceros_tosanus, scaffold-UCRN-2003963-Megaceros_tosanus, scaffold-UCRN-2003964-Megaceros_tosanus, scaffold-UCRN-2004490-Megaceros_tosanus, scaffold-UCRN-2005148-Megaceros_tosanus, scaffold-UCRN-2005149-Megaceros_tosanus, scaffold-UCRN-2005319-Megaceros_tosanus, scaffold-UCRN-2005320-Megaceros_tosanus, scaffold-UCRN-2005321-Megaceros_tosanus, scaffold-UCRN-2005650-Megaceros_tosanus, scaffold-UCRN-2005651-Megaceros_tosanus, scaffold-UCRN-2006616-Megaceros_tosanus, scaffold-UCRN-2006617-Megaceros_tosanus, scaffold-UCRN-2006618-Megaceros_tosanus, scaffold-UCRN-2007143-Megaceros_tosanus, scaffold-UCRN-2008786-Megaceros_tosanus, scaffold-UCRN-2009243-Megaceros_tosanus, scaffold-UCRN-2009461-Megaceros_tosanus, scaffold-UCRN-2009757-Megaceros_tosanus, scaffold-UCRN-2009758-Megaceros_tosanus, scaffold-UCRN-2010099-Megaceros_tosanus, scaffold-UCRN-2010100-Megaceros_tosanus, scaffold-UCRN-2010438-Megaceros_tosanus, scaffold-UCRN-2010439-Megaceros_tosanus, scaffold-UCRN-2010672-Megaceros_tosanus, scaffold-UCRN-2011077-Megaceros_tosanus, scaffold-UCRN-2012013-Megaceros_tosanus, scaffold-UCRN-2046897-Megaceros_tosanus, scaffold-UCRN-2048923-Megaceros_tosanus, scaffold-UCRN-2049700-Megaceros_tosanus, scaffold-UCRN-2049828-Megaceros_tosanus, scaffold-UCRN-2051214-Megaceros_tosanus, scaffold-UCRN-2051512-Megaceros_tosanus, scaffold-UCRN-2053280-Megaceros_tosanus	MPA12471.1, MPA17363.1, MPA19524.1, MPA25874.1, MPA27466.1	Mapoly0010s0217.1, Mapoly0066s0101.1, MapolyY_A0060.1	Medtr0256s0080, Medtr0303s0010, Medtr1g021460, Medtr1g025410, Medtr1g027720, Medtr1g032960, Medtr1g034230, Medtr1g038280, Medtr1g051400, Medtr1g058200, Medtr1g064200, Medtr1g068900, Medtr1g069160, Medtr1g104513, Medtr2g014690, Medtr2g017850, Medtr2g019760, Medtr2g026680, Medtr2g074910, Medtr2g075320, Medtr2g089430, Medtr3g052900, Medtr3g061910, Medtr3g086240, Medtr3g089015, Medtr3g093120, Medtr3g101070, Medtr3g103130, Medtr3g116910, Medtr3g437540, Medtr3g438060, Medtr3g448730, Medtr3g452820, Medtr4g029990, Medtr4g050040, Medtr4g051562, Medtr4g052330, Medtr4g054900, Medtr4g057540, Medtr4g070440, Medtr4g072140, Medtr4g084690, Medtr4g088630, Medtr4g117110, Medtr4g130710, Medtr5g025820, Medtr5g026440, Medtr5g028680, Medtr5g078550, Medtr5g083290, Medtr5g094070, Medtr5g098670, Medtr5g464480, Medtr6g008020, Medtr6g022680, Medtr6g033925, Medtr6g034995, Medtr6g035385, Medtr6g037030, Medtr6g044920, Medtr6g060522, Medtr6g060870, Medtr6g060910, Medtr6g075400, Medtr6g478100, Medtr6g488040, Medtr7g007100, Medtr7g016410, Medtr7g026095, Medtr7g056567, Medtr7g056703, Medtr7g074480, Medtr7g077610, Medtr8g006040, Medtr8g018120, Medtr8g026880, Medtr8g027335, Medtr8g027825, Medtr8g028415, Medtr8g040540, Medtr8g059225, Medtr8g061995, Medtr8g075300, Medtr8g091340	ChrSy.fgenesh.mRNA.7, ChrUn.fgenesh.mRNA.32, ChrUn.fgenesh.mRNA.8, LOC_Os01g03230.1, LOC_Os01g05370.1, LOC_Os01g11140.1, LOC_Os01g15690.1, LOC_Os01g15960.1, LOC_Os01g16850.1, LOC_Os01g17970.1, LOC_Os01g18350.1, LOC_Os01g19680.1, LOC_Os01g22100.1, LOC_Os01g22110.1, LOC_Os01g23090.1, LOC_Os01g25970.1, LOC_Os01g28550.1, LOC_Os01g29160.1, LOC_Os01g29250.1, LOC_Os01g29650.1, LOC_Os01g31180.1, LOC_Os01g31540.1, LOC_Os01g31550.1, LOC_Os01g32630.1, LOC_Os01g34490.1, LOC_Os01g34570.1, LOC_Os01g36900.1, LOC_Os01g37400.1, LOC_Os01g38740.1, LOC_Os01g40790.1, LOC_Os01g41516.1, LOC_Os01g43340.1, LOC_Os01g49300.1, LOC_Os01g50090.1, LOC_Os01g52000.1, LOC_Os01g53170.1, LOC_Os01g54290.1, LOC_Os01g63960.1, LOC_Os01g65290.1, LOC_Os01g67690.1, LOC_Os01g67800.1, LOC_Os01g70540.1, LOC_Os01g72400.1, LOC_Os01g73380.1, LOC_Os02g01050.1, LOC_Os02g01840.1, LOC_Os02g04070.1, LOC_Os02g04924.1, LOC_Os02g04924.2, LOC_Os02g05260.1, LOC_Os02g05550.1, LOC_Os02g06140.1, LOC_Os02g06230.1, LOC_Os02g06810.1, LOC_Os02g06870.1, LOC_Os02g12120.1, LOC_Os02g12390.1, LOC_Os02g15400.1, LOC_Os02g16080.1, LOC_Os02g16920.1, LOC_Os02g17720.1, LOC_Os02g18060.1, LOC_Os02g18120.1, LOC_Os02g18760.1, LOC_Os02g18980.1, LOC_Os02g19480.1, LOC_Os02g20200.1, LOC_Os02g21060.1, LOC_Os02g25280.1, LOC_Os02g25490.1, LOC_Os02g25880.1, LOC_Os02g26410.1, LOC_Os02g26880.1, LOC_Os02g27160.1, LOC_Os02g30340.1, LOC_Os02g30350.1, LOC_Os02g32220.1, LOC_Os02g32300.1, LOC_Os02g33340.1, LOC_Os02g33620.1, LOC_Os02g33970.1, LOC_Os02g34030.1, LOC_Os02g34670.1, LOC_Os02g35670.1, LOC_Os02g38000.1, LOC_Os02g39780.1, LOC_Os02g40250.1, LOC_Os02g42100.1, LOC_Os02g43400.1, LOC_Os02g44136.1, LOC_Os02g45040.1, LOC_Os02g53610.1, LOC_Os02g55860.1, LOC_Os03g05850.1, LOC_Os03g06540.1, LOC_Os03g14410.1, LOC_Os03g20080.1, LOC_Os03g20490.1, LOC_Os03g21050.1, LOC_Os03g21419.1, LOC_Os03g22100.1, LOC_Os03g24620.1, LOC_Os03g25890.1, LOC_Os03g26290.1, LOC_Os03g26570.1, LOC_Os03g27910.1, LOC_Os03g28010.1, LOC_Os03g28110.1, LOC_Os03g30720.1, LOC_Os03g30810.1, LOC_Os03g30860.1, LOC_Os03g32480.1, LOC_Os03g32664.1, LOC_Os03g32720.1, LOC_Os03g33360.1, LOC_Os03g33819.1, LOC_Os03g33850.1, LOC_Os03g35940.1, LOC_Os03g36600.1, LOC_Os03g36620.1, LOC_Os03g36700.1, LOC_Os03g37650.1, LOC_Os03g37890.1, LOC_Os03g41830.1, LOC_Os03g42150.1, LOC_Os03g44240.1, LOC_Os03g44280.1, LOC_Os03g44940.1, LOC_Os03g45590.1, LOC_Os03g46320.1, LOC_Os03g46450.1, LOC_Os03g47410.1, LOC_Os03g48550.1, LOC_Os03g50180.1, LOC_Os03g56530.1, LOC_Os03g56990.1, LOC_Os03g58270.1, LOC_Os03g59190.1, LOC_Os03g61660.1, LOC_Os03g61910.1, LOC_Os03g61910.2, LOC_Os04g03720.1, LOC_Os04g03730.1, LOC_Os04g06940.1, LOC_Os04g06960.1, LOC_Os04g07580.1, LOC_Os04g07620.1, LOC_Os04g08768.1, LOC_Os04g09380.1, LOC_Os04g10700.1, LOC_Os04g11150.1, LOC_Os04g11160.1, LOC_Os04g12000.1, LOC_Os04g12090.1, LOC_Os04g12880.1, LOC_Os04g13350.1, LOC_Os04g14670.1, LOC_Os04g17320.1, LOC_Os04g18020.1, LOC_Os04g18244.1, LOC_Os04g19330.1, LOC_Os04g19500.1, LOC_Os04g19940.1, LOC_Os04g20860.1, LOC_Os04g21100.1, LOC_Os04g21990.1, LOC_Os04g22430.1, LOC_Os04g22920.1, LOC_Os04g26970.1, LOC_Os04g27260.1, LOC_Os04g27280.1, LOC_Os04g27660.1, LOC_Os04g28470.1, LOC_Os04g29250.1, LOC_Os04g29380.1, LOC_Os04g32910.1, LOC_Os04g35870.1, LOC_Os04g38060.1, LOC_Os04g38170.1, LOC_Os04g38200.1, LOC_Os04g40450.1, LOC_Os04g41520.1, LOC_Os04g43720.1, LOC_Os04g48150.1, LOC_Os04g48560.1, LOC_Os04g49290.1, LOC_Os04g49790.1, LOC_Os04g49820.1, LOC_Os04g49840.1, LOC_Os04g49910.1, LOC_Os04g51870.1, LOC_Os04g53040.1, LOC_Os04g53960.1, LOC_Os04g54450.1, LOC_Os04g56870.1, LOC_Os04g58290.1, LOC_Os05g00996.1, LOC_Os05g00998.1, LOC_Os05g01002.1, LOC_Os05g01006.1, LOC_Os05g02280.1, LOC_Os05g02360.1, LOC_Os05g03600.1, LOC_Os05g05250.1, LOC_Os05g05400.1, LOC_Os05g07590.1, LOC_Os05g09736.1, LOC_Os05g10500.1, LOC_Os05g10890.1, LOC_Os05g11110.1, LOC_Os05g11290.1, LOC_Os05g11940.1, LOC_Os05g12070.1, LOC_Os05g12290.1, LOC_Os05g12360.1, LOC_Os05g13510.1, LOC_Os05g13570.1, LOC_Os05g14810.1, LOC_Os05g16370.1, LOC_Os05g16550.1, LOC_Os05g16560.1, LOC_Os05g18410.1, LOC_Os05g19020.1, LOC_Os05g19260.1, LOC_Os05g19450.1, LOC_Os05g20670.1, LOC_Os05g22770.1, LOC_Os05g24220.1, LOC_Os05g25330.1, LOC_Os05g27630.1, LOC_Os05g28340.1, LOC_Os05g29174.1, LOC_Os05g29690.1, LOC_Os05g31210.1, LOC_Os05g31540.1, LOC_Os05g31600.1, LOC_Os05g33120.1, LOC_Os05g33740.1, LOC_Os05g36940.1, LOC_Os05g39130.1, LOC_Os05g39420.1, LOC_Os05g39920.1, LOC_Os05g42444.1, LOC_Os05g42448.1, LOC_Os05g44850.1, LOC_Os05g45130.1, LOC_Os05g45550.1, LOC_Os05g47920.1, LOC_Os05g48170.1, LOC_Os05g49850.1, LOC_Os05g51730.1, LOC_Os06g03360.1, LOC_Os06g05680.1, LOC_Os06g06802.1, LOC_Os06g08870.1, LOC_Os06g09750.1, LOC_Os06g13430.1, LOC_Os06g13540.1, LOC_Os06g14900.1, LOC_Os06g17060.1, LOC_Os06g17100.1, LOC_Os06g20730.1, LOC_Os06g20840.1, LOC_Os06g20940.1, LOC_Os06g21170.1, LOC_Os06g21200.1, LOC_Os06g21670.1, LOC_Os06g21700.1, LOC_Os06g23240.1, LOC_Os06g25300.1, LOC_Os06g25700.1, LOC_Os06g28330.1, LOC_Os06g28390.1, LOC_Os06g28560.1, LOC_Os06g31380.1, LOC_Os06g31400.1, LOC_Os06g33440.1, LOC_Os06g35110.1, LOC_Os06g35280.1, LOC_Os06g36290.1, LOC_Os06g36500.1, LOC_Os06g37290.1, LOC_Os06g37580.1, LOC_Os06g39190.1, LOC_Os06g39540.1, LOC_Os06g39790.1, LOC_Os06g41200.1, LOC_Os06g41690.1, LOC_Os06g42080.1, LOC_Os06g43540.1, LOC_Os06g47730.1, LOC_Os06g49350.1, LOC_Os07g05280.1, LOC_Os07g05430.1, LOC_Os07g05600.1, LOC_Os07g09760.1, LOC_Os07g10850.1, LOC_Os07g14010.1, LOC_Os07g14410.1, LOC_Os07g15560.1, LOC_Os07g16750.1, LOC_Os07g16990.1, LOC_Os07g17260.1, LOC_Os07g17260.2, LOC_Os07g18760.1, LOC_Os07g18780.1, LOC_Os07g18970.1, LOC_Os07g19230.1, LOC_Os07g22810.1, LOC_Os07g24460.1, LOC_Os07g24540.1, LOC_Os07g25360.1, LOC_Os07g25620.1, LOC_Os07g25840.1, LOC_Os07g26330.1, LOC_Os07g26340.1, LOC_Os07g27000.1, LOC_Os07g27900.1, LOC_Os07g27910.1, LOC_Os07g29140.1, LOC_Os07g29470.1, LOC_Os07g29490.1, LOC_Os07g29520.1, LOC_Os07g29570.1, LOC_Os07g31690.1, LOC_Os07g33160.1, LOC_Os07g33570.1, LOC_Os07g34410.1, LOC_Os07g36710.1, LOC_Os07g38330.1, LOC_Os07g39230.1, LOC_Os07g41380.1, LOC_Os07g47050.1, LOC_Os08g03180.1, LOC_Os08g03880.1, LOC_Os08g05000.1, LOC_Os08g06980.1, LOC_Os08g07870.1, LOC_Os08g10710.1, LOC_Os08g13860.1, LOC_Os08g15010.1, LOC_Os08g15690.1, LOC_Os08g15700.1, LOC_Os08g17420.1, LOC_Os08g17990.1, LOC_Os08g19740.1, LOC_Os08g24410.1, LOC_Os08g24490.1, LOC_Os08g25220.1, LOC_Os08g26190.1, LOC_Os08g26300.1, LOC_Os08g26510.1, LOC_Os08g27610.1, LOC_Os08g28140.1, LOC_Os08g28520.1, LOC_Os08g28530.1, LOC_Os08g28620.1, LOC_Os08g29560.1, LOC_Os08g29980.1, LOC_Os08g30140.1, LOC_Os08g30360.1, LOC_Os08g33610.1, LOC_Os08g34300.1, LOC_Os08g34490.1, LOC_Os08g35520.1, LOC_Os08g36460.1, LOC_Os08g37740.1, LOC_Os08g38640.1, LOC_Os08g39710.1, LOC_Os08g40550.1, LOC_Os08g40640.1, LOC_Os08g40710.1, LOC_Os08g41020.1, LOC_Os08g42160.1, LOC_Os08g43110.1, LOC_Os09g01410.1, LOC_Os09g01430.1, LOC_Os09g02030.1, LOC_Os09g02980.1, LOC_Os09g03360.1, LOC_Os09g03470.1, LOC_Os09g03870.1, LOC_Os09g03980.1, LOC_Os09g04384.1, LOC_Os09g04550.1, LOC_Os09g07090.1, LOC_Os09g08340.1, LOC_Os09g08540.1, LOC_Os09g10100.1, LOC_Os09g10410.1, LOC_Os09g11980.1, LOC_Os09g12220.1, LOC_Os09g12930.1, LOC_Os09g13780.1, LOC_Os09g13790.1, LOC_Os09g14500.1, LOC_Os09g14930.1, LOC_Os09g15030.1, LOC_Os09g16100.1, LOC_Os09g17710.1, LOC_Os09g19810.1, LOC_Os09g20250.1, LOC_Os09g21390.1, LOC_Os09g21820.1, LOC_Os09g21840.1, LOC_Os09g21850.1, LOC_Os09g24420.1, LOC_Os09g26970.1, LOC_Os09g29700.1, LOC_Os09g29810.1, LOC_Os09g35650.1, LOC_Os09g38950.1, LOC_Os10g01440.1, LOC_Os10g01450.1, LOC_Os10g01750.1, LOC_Os10g01910.1, LOC_Os10g02130.1, LOC_Os10g02700.1, LOC_Os10g03000.1, LOC_Os10g03310.1, LOC_Os10g03350.1, LOC_Os10g04040.1, LOC_Os10g04074.1, LOC_Os10g04640.1, LOC_Os10g05370.1, LOC_Os10g07460.1, LOC_Os10g07578.1, LOC_Os10g08990.1, LOC_Os10g09670.1, LOC_Os10g09810.1, LOC_Os10g11070.1, LOC_Os10g11280.1, LOC_Os10g12760.1, LOC_Os10g12780.1, LOC_Os10g13690.1, LOC_Os10g14900.1, LOC_Os10g17540.1, LOC_Os10g17570.1, LOC_Os10g18420.1, LOC_Os10g18440.1, LOC_Os10g19280.1, LOC_Os10g19940.1, LOC_Os10g24640.1, LOC_Os10g26030.1, LOC_Os10g26950.1, LOC_Os10g29420.1, LOC_Os10g29650.1, LOC_Os10g29650.2, LOC_Os10g30510.1, LOC_Os10g30826.1, LOC_Os10g31010.1, LOC_Os10g31090.1, LOC_Os10g34290.1, LOC_Os10g39530.1, LOC_Os10g40800.1, LOC_Os10g41090.1, LOC_Os10g41610.1, LOC_Os11g01090.1, LOC_Os11g02700.1, LOC_Os11g06960.1, LOC_Os11g07650.1, LOC_Os11g08450.1, LOC_Os11g09070.1, LOC_Os11g09730.1, LOC_Os11g10410.1, LOC_Os11g10630.1, LOC_Os11g11300.1, LOC_Os11g11830.1, LOC_Os11g13960.1, LOC_Os11g15240.1, LOC_Os11g16920.1, LOC_Os11g17390.1, LOC_Os11g17460.1, LOC_Os11g17740.1, LOC_Os11g22260.1, LOC_Os11g22590.1, LOC_Os11g23740.1, LOC_Os11g24330.1, LOC_Os11g27160.1, LOC_Os11g28370.1, LOC_Os11g28440.1, LOC_Os11g29320.1, LOC_Os11g29330.1, LOC_Os11g29950.1, LOC_Os11g29960.1, LOC_Os11g30700.1, LOC_Os11g31870.1, LOC_Os11g35570.1, LOC_Os11g35590.1, LOC_Os11g35630.1, LOC_Os11g35730.1, LOC_Os11g36100.1, LOC_Os11g36110.1, LOC_Os11g36270.1, LOC_Os11g37750.1, LOC_Os11g39170.1, LOC_Os11g39440.1, LOC_Os11g40860.1, LOC_Os11g42670.1, LOC_Os11g42710.1, LOC_Os11g43230.1, LOC_Os11g43560.1, LOC_Os11g44190.1, LOC_Os11g44270.1, LOC_Os11g44670.1, LOC_Os11g44780.1, LOC_Os11g45610.1, LOC_Os11g45899.1, LOC_Os11g45908.1, LOC_Os11g46010.1, LOC_Os11g46020.1, LOC_Os11g46806.1, LOC_Os11g47010.1, LOC_Os11g47260.1, LOC_Os12g01090.1, LOC_Os12g01780.1, LOC_Os12g01790.1, LOC_Os12g02780.1, LOC_Os12g03840.1, LOC_Os12g05290.1, LOC_Os12g05520.1, LOC_Os12g06590.1, LOC_Os12g07910.1, LOC_Os12g09020.1, LOC_Os12g09260.1, LOC_Os12g09400.1, LOC_Os12g10090.1, LOC_Os12g10890.1, LOC_Os12g10900.1, LOC_Os12g12650.1, LOC_Os12g14680.1, LOC_Os12g14740.1, LOC_Os12g14750.1, LOC_Os12g16430.1, LOC_Os12g16710.1, LOC_Os12g16740.1, LOC_Os12g18950.1, LOC_Os12g21820.1, LOC_Os12g22170.1, LOC_Os12g22830.1, LOC_Os12g23320.1, LOC_Os12g24160.1, LOC_Os12g24220.1, LOC_Os12g24300.1, LOC_Os12g24630.1, LOC_Os12g24700.1, LOC_Os12g24710.1, LOC_Os12g26180.1, LOC_Os12g26420.1, LOC_Os12g26570.1, LOC_Os12g26650.1, LOC_Os12g27050.1, LOC_Os12g27580.1, LOC_Os12g28900.1, LOC_Os12g30140.1, LOC_Os12g30160.1, LOC_Os12g30600.1, LOC_Os12g31920.1, LOC_Os12g33320.1, LOC_Os12g33350.1, LOC_Os12g33390.1, LOC_Os12g34040.1, LOC_Os12g34770.1, LOC_Os12g34950.1, LOC_Os12g35000.1, LOC_Os12g35740.1, LOC_Os12g36600.1, LOC_Os12g39190.1, LOC_Os12g40050.1, LOC_Os12g40060.1, LOC_Os12g44200.1	MA_141511g0010	XP_008780003.1, XP_008797552.1, XP_017695875.1, XP_017696045.1, XP_017696057.1, XP_017696059.1, XP_017696192.1, XP_017696443.1, XP_017696471.1, XP_017696514.1, XP_017696559.1, XP_017696599.1, XP_017696618.1, XP_017696628.1, XP_017696639.1, XP_017696645.1, XP_017696646.1, XP_017696649.1, XP_017696652.1, XP_017696662.1, XP_017696690.1, XP_017696698.1, XP_017699363.1, XP_017699921.1, XP_017700137.1, XP_017700519.1, XP_017700559.1, XP_017700725.1, XP_017701457.1, XP_017701746.1, XP_017701883.1, XP_017701913.1, XP_026657742.1, XP_026665238.1	scaffold-JHFI-2000494-Pellia_neesiana, scaffold-JHFI-2000509-Pellia_neesiana, scaffold-JHFI-2000835-Pellia_neesiana, scaffold-JHFI-2000836-Pellia_neesiana, scaffold-JHFI-2001021-Pellia_neesiana, scaffold-JHFI-2001022-Pellia_neesiana, scaffold-JHFI-2001239-Pellia_neesiana, scaffold-JHFI-2001358-Pellia_neesiana, scaffold-JHFI-2002147-Pellia_neesiana, scaffold-JHFI-2002419-Pellia_neesiana, scaffold-JHFI-2002998-Pellia_neesiana, scaffold-JHFI-2003958-Pellia_neesiana, scaffold-JHFI-2004002-Pellia_neesiana, scaffold-JHFI-2005012-Pellia_neesiana, scaffold-JHFI-2005327-Pellia_neesiana, scaffold-JHFI-2005653-Pellia_neesiana, scaffold-JHFI-2005967-Pellia_neesiana, scaffold-JHFI-2006447-Pellia_neesiana, scaffold-JHFI-2007260-Pellia_neesiana, scaffold-JHFI-2007390-Pellia_neesiana, scaffold-JHFI-2007426-Pellia_neesiana, scaffold-JHFI-2007540-Pellia_neesiana, scaffold-JHFI-2007545-Pellia_neesiana, scaffold-JHFI-2007949-Pellia_neesiana, scaffold-JHFI-2008212-Pellia_neesiana, scaffold-JHFI-2008213-Pellia_neesiana, scaffold-JHFI-2008214-Pellia_neesiana, scaffold-JHFI-2008805-Pellia_neesiana, scaffold-JHFI-2008815-Pellia_neesiana, scaffold-JHFI-2008856-Pellia_neesiana, scaffold-JHFI-2009441-Pellia_neesiana, scaffold-JHFI-2009759-Pellia_neesiana, scaffold-JHFI-2009760-Pellia_neesiana, scaffold-JHFI-2011459-Pellia_neesiana, scaffold-JHFI-2011582-Pellia_neesiana, scaffold-JHFI-2011901-Pellia_neesiana, scaffold-JHFI-2012195-Pellia_neesiana, scaffold-JHFI-2012434-Pellia_neesiana, scaffold-JHFI-2013395-Pellia_neesiana, scaffold-JHFI-2013682-Pellia_neesiana, scaffold-JHFI-2015719-Pellia_neesiana, scaffold-JHFI-2016424-Pellia_neesiana, scaffold-JHFI-2016953-Pellia_neesiana, scaffold-JHFI-2092995-Pellia_neesiana, scaffold-JHFI-2094374-Pellia_neesiana, scaffold-JHFI-2094598-Pellia_neesiana, scaffold-JHFI-2095451-Pellia_neesiana, scaffold-JHFI-2098238-Pellia_neesiana, scaffold-JHFI-2099977-Pellia_neesiana, scaffold-JHFI-2102317-Pellia_neesiana, scaffold-JHFI-2102949-Pellia_neesiana, scaffold-JHFI-2103160-Pellia_neesiana, scaffold-JHFI-2105365-Pellia_neesiana, scaffold-JHFI-2108426-Pellia_neesiana, scaffold-JHFI-2109081-Pellia_neesiana, scaffold-JHFI-2110056-Pellia_neesiana, scaffold-JHFI-2110681-Pellia_neesiana, scaffold-JHFI-2111111-Pellia_neesiana, scaffold-JHFI-2114173-Pellia_neesiana	P310_10414V3.1, P310_25320V3.1, P310_25900V3.1, P310_4830V3.1, P310_7170V3.1, P310_8280V3.1, P311_11360V3.1, P311_12670V3.1, P311_26070V3.1, P311_3600V3.1, P311_9140V3.1, P312_12280V3.1, P312_12440V3.1, P312_15570V3.1, P312_2180V3.1, P312_7790V3.1, P313_12490V3.1, P313_14360V3.1, P313_150V3.1, P313_16770V3.1, P313_210V3.1, P313_21660V3.1, P313_3860V3.1, P313_7730V3.1, P314_10000V3.1, P314_10590V3.1, P314_15230V3.1, P314_19920V3.1, P314_25800V3.1, P314_2660V3.1, P314_6260V3.1, P314_6702V3.1, P314_980V3.1, P315_10090V3.1, P315_13080V3.1, P315_13630V3.1, P315_1610V3.1, P315_20380V3.1, P315_20720V3.1, P315_3250V3.1, P315_4580V3.1, P315_7950V3.1, P315_8400V3.1, P315_880V3.1, P316_17250V3.1, P316_19670V3.1, P316_21510V3.1, P316_3110V3.1, P316_5260V3.1, P316_6780V3.1, P316_7680V3.1, P317_12640V3.1, P317_12750V3.1, P317_1440V3.1, P317_15370V3.1, P317_18280V3.1, P317_21230V3.1, P317_23810V3.1, P317_5300V3.1, P318_10510V3.1, P318_10520V3.1, P318_14670V3.1, P318_3680V3.1, P318_5410V3.1, P318_6440V3.1, P318_6460V3.1, P318_9450V3.1, P319_10880V3.1, P319_17280V3.1, P319_2690V3.1, P319_3970V3.1, P31_11130V3.1, P31_13760V3.1, P31_21310V3.1, P31_23130V3.1, P31_24900V3.1, P31_30050V3.1, P31_34280V3.1, P31_34920V3.1, P31_3600V3.1, P31_3620V3.1, P31_3810V3.1, P31_3840V3.1, P31_38590V3.1, P31_5020V3.1, P31_9010V3.1, P320_18050V3.1, P320_2910V3.1, P320_3410V3.1, P320_7330V3.1, P321_1140V3.1, P321_14170V3.1, P321_20990V3.1, P322_17610V3.1, P322_19380V3.1, P322_3860V3.1, P322_5160V3.1, P323_11910V3.1, P323_12080V3.1, P323_1320V3.1, P323_13580V3.1, P323_13730V3.1, P323_1620V3.1, P323_17680V3.1, P323_7880V3.1, P323_8160V3.1, P323_8560V3.1, P323_8930V3.1, P324_15060V3.1, P324_16280V3.1, P324_16650V3.1, P324_16690V3.1, P324_5030V3.1, P325_11001V3.1, P325_2210V3.1, P325_5170V3.1, P325_5410V3.1, P326_13990V3.1, P326_14020V3.1, P326_3260V3.1, P326_3280V3.1, P326_871V3.1, P327_1230V3.1, P327_2220V3.1, P32_13210V3.1, P32_13220V3.1, P32_13230V3.1, P32_13360V3.1, P32_13470V3.1, P32_25700V3.1, P32_30550V3.1, P32_31360V3.1, P32_32870V3.1, P32_33830V3.1, P32_34180V3.1, P32_37480V3.1, P32_4020V3.1, P32_4020V3.2, P32_5240V3.1, P32_8510V3.1, P33_10120V3.1, P33_10810V3.1, P33_12360V3.1, P33_1710V3.1, P33_18110V3.1, P33_24140V3.1, P33_2970V3.1, P33_30790V3.1, P33_31930V3.1, P33_36040V3.1, P34_10620V3.1, P34_10670V3.1, P34_1500V3.1, P34_15420V3.1, P34_16340V3.1, P34_17070V3.1, P34_23060V3.1, P34_28420V3.1, P34_30310V3.1, P34_5560V3.1, P34_5910V3.1, P34_7683V3.1, P34_780V3.1, P34_960V3.1, P35_12890V3.1, P35_15080V3.1, P35_21060V3.1, P35_22531V3.1, P35_24700V3.1, P35_27270V3.1, P35_8260V3.1, P36_17090V3.1, P36_17100V3.1, P36_17530V3.1, P36_18150V3.1, P36_19020V3.1, P36_19310V3.1, P36_24200V3.1, P36_26380V3.1, P36_26380V3.2, P36_28970V3.1, P36_570V3.2, P36_800V3.1, P36_8030V3.1, P36_9140V3.1, P37_15950V3.1, P37_17660V3.1, P37_24990V3.2, P37_7880V3.1, P38_1390V3.1, P38_15150V3.1, P38_15930V3.1, P38_19680V3.1, P38_20540V3.1, P38_370V3.1, P38_4700V3.1, P38_9420V3.1, P39_10660V3.1, P39_16900V3.1, P39_18290V3.1, P39_1850V3.1, P39_1860V3.1, P39_20430V3.1, P39_2910V3.1, P39_7160V3.1, P39_8540V3.1, P39_8550V3.1	scaffold-UUHD-2003825-Porella_pinnata, scaffold-UUHD-2003826-Porella_pinnata, scaffold-UUHD-2006626-Porella_pinnata, scaffold-UUHD-2006772-Porella_pinnata, scaffold-UUHD-2010001-Porella_pinnata, scaffold-UUHD-2012349-Porella_pinnata, scaffold-UUHD-2014131-Porella_pinnata, scaffold-UUHD-2133883-Porella_pinnata, scaffold-UUHD-2147823-Porella_pinnata, scaffold-UUHD-2148410-Porella_pinnata	EFJ08480, EFJ09516, EFJ10800, EFJ21881, EFJ25692, EFJ37019	scaffold-SKQD-2000688-Takakia_lepidozioides, scaffold-SKQD-2000892-Takakia_lepidozioides, scaffold-SKQD-2000893-Takakia_lepidozioides, scaffold-SKQD-2005137-Takakia_lepidozioides, scaffold-SKQD-2005451-Takakia_lepidozioides, scaffold-SKQD-2008084-Takakia_lepidozioides, scaffold-SKQD-2008847-Takakia_lepidozioides, scaffold-SKQD-2009595-Takakia_lepidozioides, scaffold-SKQD-2009596-Takakia_lepidozioides, scaffold-SKQD-2009722-Takakia_lepidozioides, scaffold-SKQD-2010818-Takakia_lepidozioides, scaffold-SKQD-2012164-Takakia_lepidozioides, scaffold-SKQD-2061105-Takakia_lepidozioides, scaffold-SKQD-2065635-Takakia_lepidozioides, scaffold-SKQD-2066615-Takakia_lepidozioides, scaffold-SKQD-2070279-Takakia_lepidozioides, scaffold-SKQD-2070697-Takakia_lepidozioides, scaffold-SKQD-2071756-Takakia_lepidozioides, scaffold-SKQD-2071785-Takakia_lepidozioides, scaffold-SKQD-2072265-Takakia_lepidozioides, scaffold-SKQD-2072368-Takakia_lepidozioides, scaffold-SKQD-2073942-Takakia_lepidozioides, scaffold-SKQD-2074237-Takakia_lepidozioides	A0A1D6HJ01, A0A1D6I9A6, Q6R9B7, Q6R9H8	Aagr.utg000003l.359.1, Aagr.utg000011l.162.1, Aagr.utg000012l.499.1, Aagr.utg000015l.26.1, Aagr.utg000018l.38.1, Aagr.utg000019l.133.1, Aagr.utg000019l.89.1, Aagr.utg000020l.221.1, Aagr.utg000023l.1.1, Aagr.utg000038l.320.1, Aagr.utg000042l.283.1, Aagr.utg000043l.32.1, Aagr.utg000063l.17.1, Aagr.utg000068l.65.1, Aagr.utg000071l.12.1, Aagr.utg000071l.22.1, Aagr.utg000081l.383.1, Aagr.utg000100l.202.1, Aagr.utg000126l.76.1, Aagr.utg000155l.4.1
OG0000013		AT1G17615.1, AT1G27170.1, AT1G27170.2, AT1G27180.1, AT1G27180.2, AT1G27180.3, AT1G27180.4, AT1G27180.5, AT1G27180.6, AT1G27180.7, AT1G27180.8, AT1G31540.1, AT1G31540.2, AT1G31540.3, AT1G52900.1, AT1G56510.1, AT1G56520.1, AT1G56520.2, AT1G56520.3, AT1G56520.4, AT1G56520.5, AT1G56540.1, AT1G56540.2, AT1G57630.1, AT1G61105.1, AT1G63730.1, AT1G63740.1, AT1G63740.2, AT1G63750.1, AT1G63750.2, AT1G63750.3, AT1G63860.1, AT1G63860.2, AT1G63860.3, AT1G63860.4, AT1G63860.5, AT1G63860.6, AT1G63870.1, AT1G63880.1, AT1G63880.2, AT1G64070.1, AT1G65850.1, AT1G65850.2, AT1G65850.3, AT1G66090.1, AT1G69550.1, AT1G72870.1, AT1G72890.1, AT1G72890.2, AT1G72900.1, AT1G72910.1, AT1G72920.1, AT1G72930.1, AT1G72930.2, AT1G72940.1, AT1G72950.1, AT2G14080.1, AT2G14080.2, AT2G16870.1, AT2G16870.2, AT2G16870.3, AT2G20142.1, AT3G04210.1, AT3G04210.2, AT3G04220.1, AT3G04220.2, AT3G04220.3, AT3G25505.1, AT3G25510.1, AT3G25510.2, AT3G44400.1, AT3G44400.2, AT3G44400.3, AT3G44400.4, AT3G44400.5, AT3G44480.1, AT3G44480.2, AT3G44480.3, AT3G44480.4, AT3G44480.5, AT3G44630.1, AT3G44630.2, AT3G44630.3, AT3G44630.4, AT3G44670.1, AT3G44670.2, AT4G04110.1, AT4G08450.1, AT4G08450.2, AT4G09430.1, AT4G11170.1, AT4G11340.1, AT4G12010.1, AT4G14370.1, AT4G14370.2, AT4G14370.3, AT4G16857.1, AT4G16857.2, AT4G16860.1, AT4G16860.2, AT4G16880.1, AT4G16890.1, AT4G16890.2, AT4G16890.3, AT4G16890.4, AT4G16890.5, AT4G16900.1, AT4G16900.2, AT4G16900.3, AT4G16920.1, AT4G16920.2, AT4G16920.3, AT4G16920.4, AT4G16920.5, AT4G16920.6, AT4G16920.7, AT4G16920.8, AT4G16920.9, AT4G16940.1, AT4G16940.2, AT4G16940.3, AT4G16940.4, AT4G16940.5, AT4G16940.6, AT4G16950.1, AT4G16950.2, AT4G16950.3, AT4G16950.4, AT4G16950.5, AT4G16950.6, AT4G16957.1, AT4G16960.1, AT4G19470.1, AT4G19500.1, AT4G19500.2, AT4G19510.1, AT4G19510.10, AT4G19510.2, AT4G19510.3, AT4G19510.4, AT4G19510.5, AT4G19510.6, AT4G19510.7, AT4G19510.8, AT4G19510.9, AT5G11250.1, AT5G11250.2, AT5G11250.3, AT5G17680.1, AT5G17680.2, AT5G17970.1, AT5G18350.1, AT5G18360.1, AT5G18370.1, AT5G22690.1, AT5G22690.2, AT5G22690.3, AT5G22690.4, AT5G36930.1, AT5G36930.2, AT5G36930.3, AT5G36930.4, AT5G38340.1, AT5G38340.2, AT5G38340.3, AT5G38344.1, AT5G38350.1, AT5G38850.1, AT5G40060.1, AT5G40060.2, AT5G40910.1, AT5G40910.2, AT5G40910.3, AT5G40910.4, AT5G40910.5, AT5G40910.6, AT5G40910.7, AT5G40910.8, AT5G40910.9, AT5G41540.1, AT5G41550.1, AT5G41740.1, AT5G41740.2, AT5G41740.3, AT5G41750.1, AT5G41750.2, AT5G44510.1, AT5G44510.2, AT5G44510.3, AT5G44510.4, AT5G44910.1, AT5G45210.1, AT5G45210.2, AT5G45210.3, AT5G45210.4, AT5G45210.5, AT5G46260.1, AT5G46270.1, AT5G46270.2, AT5G46270.3, AT5G46270.4, AT5G46270.5, AT5G46450.1, AT5G46450.2, AT5G46450.3, AT5G46470.1, AT5G46490.1, AT5G46490.2, AT5G46490.3, AT5G46490.4, AT5G46490.5, AT5G46490.6, AT5G46490.7, AT5G46490.8, AT5G46510.1, AT5G46510.2, AT5G46520.1, AT5G46520.2, AT5G48780.1, AT5G48780.2, AT5G49140.1, AT5G51630.1, AT5G51630.2, AT5G51630.3, AT5G51630.4, AT5G51630.5, AT5G51630.6, AT5G58120.1	ERM94377, ERM95960, ERM96709, ERM97292, ERM98678, ERM98679, ERM98681, ERM99008, ERM99949, ERN02703, ERN02704, ERN02705, ERN02706, ERN02707, ERN02708, ERN02711, ERN02715, ERN07097, ERN07530, ERN07531, ERN07879, ERN07880, ERN07881, ERN11255, ERN15113, ERN15169, ERN15171, ERN15258, ERN15259, ERN15263, ERN15264, ERN15266, ERN15268, ERN15421, ERN15422, ERN16425, ERN16426, ERN17127, ERN17776, ERN17777, ERN19577	KMS97352, KMS97353, KMS97354, KMT04325	OIV89660, OIV91764, OIV92422, OIV92471, OIV99012, OIW00990, OIW02449, OIW03556, OIW04869, OIW05975, OIW07397, OIW10338, OIW10352, OIW11523, OIW11859, OIW12636, OIW14671, OIW15903, OIW16366, OIW21618	Lj0g3v0000209.1, Lj0g3v0044689.1, Lj0g3v0044699.1, Lj0g3v0044709.1, Lj0g3v0044949.1, Lj0g3v0045059.1, Lj0g3v0064119.1, Lj0g3v0064119.2, Lj0g3v0064119.3, Lj0g3v0070709.1, Lj0g3v0075289.1, Lj0g3v0091769.1, Lj0g3v0097779.1, Lj0g3v0098939.1, Lj0g3v0099089.1, Lj0g3v0099099.1, Lj0g3v0099099.2, Lj0g3v0102049.1, Lj0g3v0102059.1, Lj0g3v0104929.1, Lj0g3v0110329.1, Lj0g3v0111359.1, Lj0g3v0111369.1, Lj0g3v0120789.1, Lj0g3v0122319.1, Lj0g3v0128709.1, Lj0g3v0131819.1, Lj0g3v0132469.1, Lj0g3v0133229.1, Lj0g3v0151679.1, Lj0g3v0153369.1, Lj0g3v0153749.1, Lj0g3v0156509.2, Lj0g3v0157079.1, Lj0g3v0160139.1, Lj0g3v0160339.1, Lj0g3v0160389.1, Lj0g3v0162289.1, Lj0g3v0163919.1, Lj0g3v0164339.1, Lj0g3v0167069.1, Lj0g3v0168689.1, Lj0g3v0168919.1, Lj0g3v0168919.2, Lj0g3v0168919.3, Lj0g3v0169179.1, Lj0g3v0174759.1, Lj0g3v0180349.1, Lj0g3v0187769.2, Lj0g3v0188449.1, Lj0g3v0188509.1, Lj0g3v0197999.1, Lj0g3v0198609.1, Lj0g3v0201709.1, Lj0g3v0212039.1, Lj0g3v0214779.1, Lj0g3v0221309.1, Lj0g3v0221339.1, Lj0g3v0221339.2, Lj0g3v0223409.1, Lj0g3v0234849.1, Lj0g3v0238169.2, Lj0g3v0239959.1, Lj0g3v0239979.1, Lj0g3v0239989.1, Lj0g3v0245119.1, Lj0g3v0245149.1, Lj0g3v0245159.1, Lj0g3v0245169.1, Lj0g3v0247399.1, Lj0g3v0247409.1, Lj0g3v0247409.2, Lj0g3v0247409.3, Lj0g3v0247889.1, Lj0g3v0268419.1, Lj0g3v0271019.1, Lj0g3v0273259.1, Lj0g3v0273259.2, Lj0g3v0275419.1, Lj0g3v0277199.1, Lj0g3v0282469.1, Lj0g3v0293239.1, Lj0g3v0294279.1, Lj0g3v0297389.2, Lj0g3v0302489.1, Lj0g3v0302489.2, Lj0g3v0302529.1, Lj0g3v0302529.2, Lj0g3v0307239.1, Lj0g3v0323009.1, Lj0g3v0324279.1, Lj0g3v0327379.2, Lj0g3v0327379.4, Lj0g3v0329139.1, Lj0g3v0329149.1, Lj0g3v0331109.1, Lj0g3v0333849.1, Lj0g3v0337299.1, Lj0g3v0339369.1, Lj0g3v0340629.1, Lj0g3v0340639.1, Lj0g3v0341769.1, Lj0g3v0341769.2, Lj0g3v0343519.1, Lj0g3v0353669.1, Lj0g3v0354289.1, Lj0g3v0355009.1, Lj0g3v0355189.1, Lj0g3v0362909.2, Lj0g3v0362909.3, Lj0g3v0362909.4, Lj0g3v0362909.5, Lj1g3v0913150.1, Lj1g3v0913150.2, Lj1g3v2415470.1, Lj1g3v2482340.1, Lj1g3v2482340.2, Lj1g3v2482340.3, Lj1g3v2482340.4, Lj1g3v2727080.2, Lj1g3v3194700.1, Lj1g3v3642040.1, Lj1g3v3642040.2, Lj1g3v3947020.1, Lj1g3v3947020.2, Lj2g3v0249870.1, Lj2g3v0249870.2, Lj2g3v0582820.1, Lj2g3v0582830.1, Lj2g3v0604110.1, Lj2g3v0604110.2, Lj2g3v0620850.1, Lj2g3v0620850.2, Lj2g3v0620850.3, Lj2g3v0634890.1, Lj2g3v0634920.1, Lj2g3v0634920.2, Lj2g3v0634990.1, Lj2g3v0634990.2, Lj2g3v0634990.3, Lj2g3v0635020.1, Lj2g3v0635030.1, Lj2g3v0635030.2, Lj2g3v0635030.3, Lj2g3v0635150.1, Lj2g3v1352610.1, Lj2g3v1353630.1, Lj2g3v1353630.2, Lj2g3v2256410.1, Lj2g3v3084070.1, Lj3g3v0323240.1, Lj3g3v0323240.2, Lj3g3v0323260.1, Lj3g3v0323290.1, Lj3g3v0323300.1, Lj3g3v0423760.1, Lj3g3v0423770.1, Lj3g3v0423940.1, Lj3g3v0429250.1, Lj3g3v0464890.1, Lj3g3v0464890.2, Lj3g3v0465900.1, Lj3g3v0465910.1, Lj3g3v0665860.1, Lj3g3v0740480.1, Lj3g3v0740480.2, Lj3g3v0740490.1, Lj3g3v0740490.2, Lj3g3v0740500.1, Lj3g3v0743560.1, Lj3g3v0744620.1, Lj3g3v0744630.1, Lj3g3v0744650.1, Lj3g3v0744680.1, Lj3g3v0744690.2, Lj3g3v1048920.1, Lj3g3v1048920.2, Lj3g3v1048920.3, Lj3g3v1101570.1, Lj3g3v1376940.1, Lj3g3v1381500.1, Lj3g3v1381500.2, Lj3g3v1527980.1, Lj3g3v1556600.1, Lj3g3v1556600.2, Lj3g3v1567740.1, Lj3g3v1567740.3, Lj3g3v1571300.1, Lj3g3v1571330.1, Lj3g3v1571340.1, Lj3g3v1571350.1, Lj3g3v1844260.1, Lj3g3v1957880.1, Lj3g3v2668580.1, Lj3g3v2668590.1, Lj3g3v2692930.1, Lj3g3v2692950.1, Lj4g3v0473030.1, Lj4g3v2139980.1, Lj4g3v3099360.1, Lj4g3v3099370.1, Lj4g3v3099510.1, Lj4g3v3099550.3, Lj5g3v0089470.1, Lj5g3v0875650.1, Lj5g3v0875650.2, Lj6g3v0931320.1, Lj6g3v0932370.1, Lj6g3v0936950.1, Lj6g3v0936950.2, Lj6g3v1038830.1, Lj6g3v1038830.2, Lj6g3v1601950.1, Lj6g3v1601950.2		MPA13076.1, MPA18021.1, MPA21092.1, MPA23636.1, MPA23636.2, MPA23637.1, MPA24728.4, MPA24965.2, MPA26736.1, MPA27847.1, MPA28147.1, MPA30244.1, MPA30300.1, MPA30343.1, MPA6866.1	Mapoly0007s0015.1, Mapoly0010s0128.1, Mapoly0014s0162.1, Mapoly0016s0165.1, Mapoly0016s0167.1, Mapoly0016s0168.1, Mapoly0024s0130.1, Mapoly0044s0064.1, Mapoly0049s0015.1, Mapoly0059s0034.1, Mapoly0062s0059.1, Mapoly0062s0119.1, Mapoly0062s0120.1, Mapoly0064s0093.1, Mapoly0067s0038.1, Mapoly0107s0021.1, Mapoly0120s0019.1, Mapoly0893s0001.1, Mapoly1012s0001.1, Mapoly1060s0002.1	Medtr0003s0090, Medtr0005s0110, Medtr0007s0060, Medtr0007s0080, Medtr0007s0140, Medtr0019s0100, Medtr0022s0480, Medtr0038s0040, Medtr0038s0060, Medtr0038s0080, Medtr0038s0110, Medtr0277s0010, Medtr0277s0010, Medtr0277s0020, Medtr0277s0020, Medtr0277s0020, Medtr0286s0020, Medtr0294s0010, Medtr0349s0020, Medtr0363s0030, Medtr0373s0040, Medtr0419s0040, Medtr0421s0010, Medtr0468s0010, Medtr0570s0040, Medtr0573s0030, Medtr0864s0020, Medtr1g007300, Medtr1g052170, Medtr1g060030, Medtr1g063960, Medtr1g063970, Medtr1g064040, Medtr1g094075, Medtr1g254s0010, Medtr1g749s0010, Medtr1g870s0010, Medtr2g012770, Medtr2g012920, Medtr2g012940, Medtr2g037150, Medtr2g040160, Medtr2g040220, Medtr2g040230, Medtr2g040260, Medtr2g040350, Medtr2g040350, Medtr2g040360, Medtr2g040370, Medtr2g040370, Medtr2g041070, Medtr2g041070, Medtr2g044830, Medtr2g079900, Medtr2g079950, Medtr2g083510, Medtr2g083520, Medtr2g083520, Medtr2g083560, Medtr2g083620, Medtr2g083650, Medtr2g083790, Medtr2g083830, Medtr2g099920, Medtr2g099920, Medtr2g099920, Medtr2g437560, Medtr2g450830, Medtr3g012470, Medtr3g012470, Medtr3g019080, Medtr3g020420, Medtr3g020470, Medtr3g020490, Medtr3g020500, Medtr3g020510, Medtr3g020520, Medtr3g020520, Medtr3g020640, Medtr3g020650, Medtr3g022930, Medtr3g058860, Medtr3g072140, Medtr3g079787, Medtr3g079790, Medtr3g079810, Medtr3g080460, Medtr3g080470, Medtr3g080470, Medtr3g080470, Medtr3g464030, Medtr3g479510, Medtr4g013365, Medtr4g014140, Medtr4g014200, Medtr4g014570, Medtr4g014720, Medtr4g014740, Medtr4g014770, Medtr4g014770, Medtr4g014990, Medtr4g014990, Medtr4g015020, Medtr4g015030, Medtr4g015050, Medtr4g015060, Medtr4g016610, Medtr4g016630, Medtr4g020730, Medtr4g020750, Medtr4g021027, Medtr4g023040, Medtr4g023060, Medtr4g023210, Medtr4g023220, Medtr4g023260, Medtr4g023370, Medtr4g023400, Medtr4g023400, Medtr4g029110, Medtr4g043630, Medtr4g043630, Medtr4g043630, Medtr4g050910, Medtr4g051662, Medtr4g051682, Medtr4g051688, Medtr4g051698, Medtr4g051715, Medtr4g051738, Medtr4g068200, Medtr4g080077, Medtr4g080777, Medtr4g089115, Medtr4g415070, Medtr4g415080, Medtr5g005550, Medtr5g029930, Medtr5g031990, Medtr5g036180, Medtr5g036240, Medtr5g038180, Medtr5g040440, Medtr5g040450, Medtr5g040460, Medtr5g040490, Medtr5g040550, Medtr5g047480, Medtr5g047530, Medtr5g071610, Medtr5g071610, Medtr5g090870, Medtr5g090940, Medtr5g090950, Medtr5g090960, Medtr5g092220, Medtr6g015405, Medtr6g015410, Medtr6g015430, Medtr6g015430, Medtr6g015435, Medtr6g015455, Medtr6g015475, Medtr6g015490, Medtr6g015490, Medtr6g015505, Medtr6g015510, Medtr6g015580, Medtr6g015580, Medtr6g015580, Medtr6g015590, Medtr6g015600, Medtr6g015650, Medtr6g015665, Medtr6g015670, Medtr6g015680, Medtr6g015695, Medtr6g015720, Medtr6g015730, Medtr6g015745, Medtr6g015750, Medtr6g015775, Medtr6g016000, Medtr6g016000, Medtr6g027090, Medtr6g036500, Medtr6g036510, Medtr6g038090, Medtr6g038720, Medtr6g066410, Medtr6g069560, Medtr6g071430, Medtr6g071790, Medtr6g071895, Medtr6g071895, Medtr6g071925, Medtr6g071935, Medtr6g071945, Medtr6g072250, Medtr6g072290, Medtr6g072310, Medtr6g072320, Medtr6g072450, Medtr6g072460, Medtr6g072460, Medtr6g072480, Medtr6g072510, Medtr6g072540, Medtr6g072570, Medtr6g072590, Medtr6g072600, Medtr6g072730, Medtr6g072760, Medtr6g072780, Medtr6g072780, Medtr6g072980, Medtr6g073000, Medtr6g073250, Medtr6g073650, Medtr6g073880, Medtr6g074030, Medtr6g074090, Medtr6g074470, Medtr6g074590, Medtr6g074620, Medtr6g074650, Medtr6g074660, Medtr6g074770, Medtr6g074780, Medtr6g074810, Medtr6g074820, Medtr6g074855, Medtr6g074875, Medtr6g074885, Medtr6g075640, Medtr6g075690, Medtr6g075780, Medtr6g075790, Medtr6g075870, Medtr6g075880, Medtr6g075930, Medtr6g075930, Medtr6g075950, Medtr6g075970, Medtr6g075970, Medtr6g076090, Medtr6g076220, Medtr6g077355, Medtr6g077460, Medtr6g077500, Medtr6g077620, Medtr6g078410, Medtr6g078420, Medtr6g078490, Medtr6g078580, Medtr6g078610, Medtr6g078650, Medtr6g078780, Medtr6g079190, Medtr6g083110, Medtr6g083860, Medtr6g083860, Medtr6g084370, Medtr6g471160, Medtr6g471160, Medtr6g471170, Medtr6g471200, Medtr6g471210, Medtr6g471260, Medtr6g471270, Medtr6g471270, Medtr6g472220, Medtr6g472230, Medtr6g472270, Medtr6g472300, Medtr6g477720, Medtr6g477730, Medtr6g478010, Medtr6g478020, Medtr6g478080, Medtr7g025250, Medtr7g025250, Medtr7g025250, Medtr7g053620, Medtr7g069090, Medtr7g069100, Medtr7g069120, Medtr7g069160, Medtr7g069160, Medtr7g069160, Medtr7g069160, Medtr7g069180, Medtr7g069580, Medtr7g069580, Medtr7g078180, Medtr7g078270, Medtr7g078770, Medtr7g078780, Medtr7g078780, Medtr7g088910, Medtr7g088930, Medtr7g091540, Medtr7g112950, Medtr8g011710, Medtr8g011710, Medtr8g011725, Medtr8g011950, Medtr8g012080, Medtr8g012180, Medtr8g012180, Medtr8g012180, Medtr8g012190, Medtr8g012190, Medtr8g012200, Medtr8g012270, Medtr8g016440, Medtr8g016440, Medtr8g016460, Medtr8g016480, Medtr8g016490, Medtr8g016560, Medtr8g016580, Medtr8g016640, Medtr8g016650, Medtr8g016660, Medtr8g016680, Medtr8g018480, Medtr8g018750, Medtr8g019730, Medtr8g019740, Medtr8g020250, Medtr8g020290, Medtr8g020300, Medtr8g020360, Medtr8g020430, Medtr8g027000, Medtr8g027565, Medtr8g028800, Medtr8g032420, Medtr8g032440, Medtr8g035990, Medtr8g037235, Medtr8g038815, Medtr8g038815, Medtr8g039870, Medtr8g039910, Medtr8g042440, Medtr8g042470, Medtr8g042470, Medtr8g042470, Medtr8g042650, Medtr8g042660, Medtr8g059550, Medtr8g062130, Medtr8g062140, Medtr8g069625, Medtr8g073730, Medtr8g075440, Medtr8g076910, Medtr8g087130, Medtr8g090310, Medtr8g433010, Medtr8g433020	LOC_Os07g37950.1, LOC_Os07g37950.2	MA_10024934g0010, MA_10097127g0010, MA_101024g0010, MA_10137384g0010, MA_10151735g0010, MA_10245924g0010, MA_10426549g0010, MA_10426863g0020, MA_10427441g0010, MA_10427578g0010, MA_10427996g0010, MA_10428201g0010, MA_10428297g0010, MA_10428391g0010, MA_10428569g0010, MA_10429548g0010, MA_10430064g0020, MA_10431973g0010, MA_10432427g0010, MA_10432618g0010, MA_10433003g0030, MA_10433003g0040, MA_10433120g0010, MA_10433915g0010, MA_10434266g0030, MA_10434398g0010, MA_10434420g0010, MA_10435021g0010, MA_10435825g0020, MA_10435852g0010, MA_10436141g0010, MA_10436147g0010, MA_10436182g0020, MA_10436604g0010, MA_10436643g0010, MA_10436643g0020, MA_10436731g0020, MA_10436946g0010, MA_10437230g0040, MA_104812g0010, MA_109735g0010, MA_111068g0010, MA_112209g0020, MA_123242g0010, MA_129800g0010, MA_131467g0010, MA_146875g0010, MA_149229g0010, MA_157917g0010, MA_16045g0010, MA_162555g0010, MA_164062g0010, MA_171883g0010, MA_172043g0010, MA_172867g0010, MA_180319g0010, MA_203759g0010, MA_204792g0010, MA_20580g0040, MA_208093g0010, MA_211757g0010, MA_22078g0010, MA_23245g0010, MA_23376g0010, MA_26170g0010, MA_263716g0010, MA_286751g0010, MA_294581g0010, MA_303348g0010, MA_30664g0020, MA_325615g0010, MA_32857g0010, MA_340194g0010, MA_355219g0010, MA_36510g0030, MA_378405g0010, MA_38128g0010, MA_389330g0010, MA_390667g0010, MA_395749g0010, MA_40074g0010, MA_402193g0010, MA_407343g0010, MA_4175g0020, MA_4175g0030, MA_43422g0010, MA_442802g0010, MA_443520g0010, MA_45154g0010, MA_456384g0010, MA_4576769g0010, MA_476255g0010, MA_4960065g0010, MA_5432816g0010, MA_5433154g0010, MA_57122g0010, MA_5818965g0010, MA_5883042g0010, MA_6094766g0010, MA_612059g0010, MA_61439g0020, MA_6309867g0010, MA_6325089g0010, MA_64427g0010, MA_6580225g0010, MA_6801442g0010, MA_6857105g0010, MA_6891298g0010, MA_6955505g0010, MA_69557g0020, MA_7114743g0010, MA_746330g0010, MA_7477377g0010, MA_74813g0010, MA_75103g0010, MA_7913128g0010, MA_8307592g0010, MA_83092g0010, MA_8328499g0010, MA_8741625g0010, MA_8760260g0010, MA_8790502g0010, MA_8870796g0010, MA_894630g0010, MA_9108027g0010, MA_9114192g0010, MA_928125g0010, MA_9281416g0010, MA_9373313g0010, MA_9387586g0010, MA_9395755g0010, MA_9486540g0010, MA_9636196g0010, MA_96620g0010, MA_9743174g0010, MA_9969164g0010, MA_99743g0020	XP_008799255.1, XP_008800190.1	scaffold-JHFI-2002261-Pellia_neesiana, scaffold-JHFI-2017127-Pellia_neesiana, scaffold-JHFI-2018414-Pellia_neesiana, scaffold-JHFI-2110592-Pellia_neesiana, scaffold-JHFI-2112724-Pellia_neesiana, scaffold-JHFI-2113756-Pellia_neesiana, scaffold-JHFI-2113883-Pellia_neesiana	P310_4170V3.1, P314_11360V3.1, P314_11360V3.2, P31_17930V3.2, P320_22230V3.1, P322_1030V3.1, P322_1030V3.2, P322_1030V3.3, P322_1030V3.4, P322_1030V3.5, P322_1030V3.6, P326_15380V3.1, P34_30410V3.1, P36_19077V3.1, P36_19080V3.1, P36_19080V3.2	scaffold-UUHD-2000261-Porella_pinnata, scaffold-UUHD-2000262-Porella_pinnata, scaffold-UUHD-2000819-Porella_pinnata, scaffold-UUHD-2000821-Porella_pinnata, scaffold-UUHD-2000861-Porella_pinnata, scaffold-UUHD-2000862-Porella_pinnata, scaffold-UUHD-2001390-Porella_pinnata, scaffold-UUHD-2001390-Porella_pinnata, scaffold-UUHD-2001391-Porella_pinnata, scaffold-UUHD-2001391-Porella_pinnata, scaffold-UUHD-2001556-Porella_pinnata, scaffold-UUHD-2003121-Porella_pinnata, scaffold-UUHD-2003122-Porella_pinnata, scaffold-UUHD-2003123-Porella_pinnata, scaffold-UUHD-2003124-Porella_pinnata, scaffold-UUHD-2003574-Porella_pinnata, scaffold-UUHD-2003574-Porella_pinnata, scaffold-UUHD-2003575-Porella_pinnata, scaffold-UUHD-2003575-Porella_pinnata, scaffold-UUHD-2003576-Porella_pinnata, scaffold-UUHD-2003577-Porella_pinnata, scaffold-UUHD-2003577-Porella_pinnata, scaffold-UUHD-2003730-Porella_pinnata, scaffold-UUHD-2004372-Porella_pinnata, scaffold-UUHD-2004373-Porella_pinnata, scaffold-UUHD-2004546-Porella_pinnata, scaffold-UUHD-2004547-Porella_pinnata, scaffold-UUHD-2004719-Porella_pinnata, scaffold-UUHD-2004863-Porella_pinnata, scaffold-UUHD-2004864-Porella_pinnata, scaffold-UUHD-2004946-Porella_pinnata, scaffold-UUHD-2005288-Porella_pinnata, scaffold-UUHD-2005498-Porella_pinnata, scaffold-UUHD-2005915-Porella_pinnata, scaffold-UUHD-2006017-Porella_pinnata, scaffold-UUHD-2006456-Porella_pinnata, scaffold-UUHD-2006456-Porella_pinnata, scaffold-UUHD-2006456-Porella_pinnata, scaffold-UUHD-2006923-Porella_pinnata, scaffold-UUHD-2006923-Porella_pinnata, scaffold-UUHD-2006924-Porella_pinnata, scaffold-UUHD-2007014-Porella_pinnata, scaffold-UUHD-2007016-Porella_pinnata, scaffold-UUHD-2007111-Porella_pinnata, scaffold-UUHD-2007912-Porella_pinnata, scaffold-UUHD-2007912-Porella_pinnata, scaffold-UUHD-2008272-Porella_pinnata, scaffold-UUHD-2008273-Porella_pinnata, scaffold-UUHD-2008279-Porella_pinnata, scaffold-UUHD-2008279-Porella_pinnata, scaffold-UUHD-2008280-Porella_pinnata, scaffold-UUHD-2008280-Porella_pinnata, scaffold-UUHD-2009185-Porella_pinnata, scaffold-UUHD-2009736-Porella_pinnata, scaffold-UUHD-2009737-Porella_pinnata, scaffold-UUHD-2009739-Porella_pinnata, scaffold-UUHD-2009740-Porella_pinnata, scaffold-UUHD-2009999-Porella_pinnata, scaffold-UUHD-2010439-Porella_pinnata, scaffold-UUHD-2010439-Porella_pinnata, scaffold-UUHD-2010440-Porella_pinnata, scaffold-UUHD-2010441-Porella_pinnata, scaffold-UUHD-2010441-Porella_pinnata, scaffold-UUHD-2011360-Porella_pinnata, scaffold-UUHD-2011360-Porella_pinnata, scaffold-UUHD-2011360-Porella_pinnata, scaffold-UUHD-2012565-Porella_pinnata, scaffold-UUHD-2012794-Porella_pinnata, scaffold-UUHD-2012795-Porella_pinnata, scaffold-UUHD-2012832-Porella_pinnata, scaffold-UUHD-2012838-Porella_pinnata, scaffold-UUHD-2012839-Porella_pinnata, scaffold-UUHD-2014405-Porella_pinnata, scaffold-UUHD-2014405-Porella_pinnata, scaffold-UUHD-2014648-Porella_pinnata, scaffold-UUHD-2014821-Porella_pinnata, scaffold-UUHD-2014929-Porella_pinnata, scaffold-UUHD-2015028-Porella_pinnata, scaffold-UUHD-2015028-Porella_pinnata, scaffold-UUHD-2016190-Porella_pinnata, scaffold-UUHD-2016998-Porella_pinnata, scaffold-UUHD-2130804-Porella_pinnata, scaffold-UUHD-2137240-Porella_pinnata, scaffold-UUHD-2137240-Porella_pinnata, scaffold-UUHD-2137240-Porella_pinnata, scaffold-UUHD-2141670-Porella_pinnata, scaffold-UUHD-2142194-Porella_pinnata, scaffold-UUHD-2146081-Porella_pinnata, scaffold-UUHD-2146081-Porella_pinnata, scaffold-UUHD-2150137-Porella_pinnata, scaffold-UUHD-2150137-Porella_pinnata, scaffold-UUHD-2150352-Porella_pinnata	EFJ08302, EFJ08304, EFJ08305	scaffold-SKQD-2002425-Takakia_lepidozioides, scaffold-SKQD-2002427-Takakia_lepidozioides, scaffold-SKQD-2004792-Takakia_lepidozioides, scaffold-SKQD-2064986-Takakia_lepidozioides, scaffold-SKQD-2080428-Takakia_lepidozioides	A0A1D6EZ52, A0A1D6F8N7, A0A1D6IGT2		GBG62546, GBG83302, GBG83306, GBG83315
OG0000014	Azfi_s0006.g010291, Azfi_s0007.g010734, Azfi_s0007.g010967, Azfi_s0007.g011077, Azfi_s0012.g012906, Azfi_s0013.g013234, Azfi_s0019.g015016, Azfi_s0019.g015273, Azfi_s0028.g023846, Azfi_s0049.g030729, Azfi_s0050.g031134, Azfi_s0052.g031586, Azfi_s0065.g035812, Azfi_s0065.g035963, Azfi_s0075.g037711, Azfi_s0090.g042637, Azfi_s0090.g042688, Azfi_s0095.g043567, Azfi_s0111.g045617, Azfi_s0115.g046297, Azfi_s0117.g046593, Azfi_s0145.g051665, Azfi_s0156.g053706, Azfi_s0185.g056589, Azfi_s0191.g056997, Azfi_s0206.g057856, Azfi_s0219.g058631, Azfi_s0245.g059987, Azfi_s0250.g060244, Azfi_s0272.g061275, Azfi_s0314.g064268, Azfi_s0442.g070360, Azfi_s0505.g073943, Azfi_s0937.g093180, Azfi_s1482.g103509, Azfi_s1785.g106752	AT1G13960.1, AT1G13960.2, AT1G18860.1, AT1G29280.1, AT1G29860.1, AT1G30650.1, AT1G55600.1, AT1G62300.1, AT1G64000.1, AT1G66550.1, AT1G66550.2, AT1G66560.1, AT1G66600.1, AT1G68150.1, AT1G69310.1, AT1G69310.2, AT1G69310.3, AT1G69310.4, AT1G69810.1, AT1G69810.2, AT1G80590.1, AT1G80840.1, AT2G03340.1, AT2G04880.1, AT2G04880.2, AT2G21900.1, AT2G23320.1, AT2G23320.2, AT2G24570.1, AT2G25000.1, AT2G25000.2, AT2G25000.3, AT2G25000.4, AT2G30250.1, AT2G30590.1, AT2G34830.1, AT2G34830.2, AT2G37260.1, AT2G37260.2, AT2G37260.3, AT2G38470.1, AT2G40740.1, AT2G40740.2, AT2G40740.3, AT2G40750.1, AT2G44745.1, AT2G46130.1, AT2G46130.2, AT2G46400.1, AT2G47260.1, AT3G01080.1, AT3G01080.2, AT3G01080.3, AT3G01970.1, AT3G04670.1, AT3G04670.2, AT3G56400.1, AT3G58710.1, AT3G58710.2, AT3G62340.1, AT4G01250.1, AT4G01720.1, AT4G04450.1, AT4G04450.2, AT4G11070.1, AT4G11070.2, AT4G18170.1, AT4G22070.1, AT4G22070.2, AT4G22070.3, AT4G22070.4, AT4G23550.1, AT4G23810.1, AT4G24240.1, AT4G24240.2, AT4G26440.1, AT4G26640.1, AT4G26640.2, AT4G26640.3, AT4G26640.4, AT4G26640.5, AT4G26640.6, AT4G26640.7, AT4G30935.1, AT4G31550.1, AT4G31550.2, AT4G31550.3, AT4G31800.1, AT4G31800.2, AT4G31800.3, AT4G39410.1, AT5G01900.1, AT5G07100.1, AT5G07100.2, AT5G07100.3, AT5G07100.4, AT5G07100.5, AT5G13080.1, AT5G15130.1, AT5G15130.2, AT5G22570.1, AT5G24110.1, AT5G26170.1, AT5G28650.1, AT5G41570.1, AT5G43290.1, AT5G46350.1, AT5G49520.1, AT5G52830.1, AT5G56270.1, AT5G64810.1	ERM93535, ERM95579, ERM95680, ERM97637, ERM99620, ERM99929, ERN00365, ERN00368, ERN01414, ERN01868, ERN02047, ERN02112, ERN03304, ERN03816, ERN03839, ERN03881, ERN04180, ERN04181, ERN05012, ERN05172, ERN05173, ERN06038, ERN06521, ERN07431, ERN07935, ERN08293, ERN08862, ERN08905, ERN08906, ERN09907, ERN14755, ERN18679, ERN18680, ERN19019	KMS96051, KMS96248, KMS96358, KMS96690, KMS96691, KMS97724, KMS99180, KMS99408, KMS99915, KMT01048, KMT01967, KMT04131, KMT04447, KMT04448, KMT05423, KMT06512, KMT06634, KMT06850, KMT06985, KMT07123, KMT07417, KMT07420, KMT08972, KMT09258, KMT09751, KMT09972, KMT09995, KMT10289, KMT10375, KMT11948, KMT11949, KMT12028, KMT12845, KMT12850, KMT12903, KMT13434, KMT14758, KMT14761, KMT16079, KMT16161, KMT16293, KMT17318, KMT17436, KMT17893, KMT17894, KMT18115, KMT18124, KMT19173, KMT20339, KMT20402, KMT20406	OIV89482, OIV89483, OIV89775, OIV90749, OIV91012, OIV91015, OIV91354, OIV91799, OIV92866, OIV93862, OIV94019, OIV95190, OIV95191, OIV95267, OIV95335, OIV95354, OIV95501, OIV95943, OIV95963, OIV96418, OIV96788, OIV96879, OIV97145, OIV97239, OIV97776, OIV97974, OIV98073, OIV98075, OIV98386, OIV98632, OIV99201, OIW00155, OIW00519, OIW00779, OIW00802, OIW00882, OIW01359, OIW01377, OIW01839, OIW02005, OIW02008, OIW02171, OIW02319, OIW02533, OIW02596, OIW02882, OIW02883, OIW02905, OIW04007, OIW04030, OIW04050, OIW04207, OIW04398, OIW04632, OIW04715, OIW05395, OIW06378, OIW06709, OIW06727, OIW07037, OIW07039, OIW08065, OIW08440, OIW09221, OIW09334, OIW09370, OIW09488, OIW09696, OIW09922, OIW09951, OIW10272, OIW11213, OIW12631, OIW13003, OIW13262, OIW13768, OIW13780, OIW14296, OIW14488, OIW14624, OIW14731, OIW15450, OIW16312, OIW16365, OIW16388, OIW16479, OIW16549, OIW17003, OIW17015, OIW17101, OIW17387, OIW17600, OIW17859, OIW18192, OIW18283, OIW18811, OIW18827, OIW18956, OIW19097, OIW19108, OIW19249, OIW19389, OIW19617, OIW19847, OIW20006, OIW20373, OIW20472, OIW20499, OIW20526, OIW20625, OIW21022, OIW21216	Lj0g3v0013729.1, Lj0g3v0043059.1, Lj0g3v0058429.1, Lj0g3v0067609.1, Lj0g3v0074419.1, Lj0g3v0079069.1, Lj0g3v0117029.1, Lj0g3v0130569.1, Lj0g3v0146729.1, Lj0g3v0146729.2, Lj0g3v0146729.3, Lj0g3v0162929.1, Lj0g3v0179799.1, Lj0g3v0191969.1, Lj0g3v0191979.1, Lj0g3v0208309.1, Lj0g3v0213489.1, Lj0g3v0224079.1, Lj0g3v0238279.1, Lj0g3v0240279.1, Lj0g3v0242439.1, Lj0g3v0244439.1, Lj0g3v0248869.1, Lj0g3v0254589.1, Lj0g3v0256519.1, Lj0g3v0272799.1, Lj0g3v0272799.2, Lj0g3v0272799.3, Lj0g3v0274859.1, Lj0g3v0274869.1, Lj0g3v0284269.1, Lj0g3v0288169.1, Lj0g3v0298769.1, Lj0g3v0340829.1, Lj0g3v0357379.1, Lj1g3v0465620.1, Lj1g3v1134110.1, Lj1g3v1220240.1, Lj1g3v1787630.1, Lj1g3v1815540.1, Lj1g3v1969400.1, Lj1g3v2416620.1, Lj1g3v2776620.1, Lj1g3v2776620.2, Lj1g3v2776620.3, Lj1g3v2786630.1, Lj1g3v2806670.1, Lj1g3v2823880.1, Lj1g3v2953600.1, Lj1g3v2953600.2, Lj1g3v2982410.1, Lj1g3v3443950.1, Lj1g3v3847230.1, Lj1g3v4467960.1, Lj1g3v4578840.1, Lj1g3v4830200.1, Lj1g3v4830200.2, Lj1g3v4849480.1, Lj1g3v4849490.1, Lj1g3v4849490.2, Lj1g3v4849490.3, Lj2g3v1277260.1, Lj2g3v1277260.2, Lj2g3v2088080.1, Lj2g3v2365800.1, Lj2g3v3188470.1, Lj2g3v3246860.1, Lj3g3v0012350.1, Lj3g3v0419510.1, Lj3g3v0459900.1, Lj3g3v0592190.1, Lj3g3v1393570.1, Lj3g3v2098150.1, Lj3g3v2427550.1, Lj3g3v2921060.1, Lj4g3v0281180.1, Lj4g3v0335770.1, Lj4g3v0335770.2, Lj4g3v0819990.1, Lj4g3v1983530.1, Lj4g3v2140040.1, Lj4g3v2140050.1, Lj4g3v2263940.1, Lj4g3v2263940.2, Lj4g3v2616130.1, Lj4g3v2616130.2, Lj4g3v2785750.1, Lj4g3v2990170.1, Lj4g3v3002710.1, Lj5g3v0587880.1, Lj5g3v1015850.1, Lj5g3v1015850.2, Lj5g3v1015850.3, Lj5g3v1597270.1, Lj5g3v1986510.1, Lj6g3v0802160.1, Lj6g3v0802160.2, Lj6g3v0802160.3, Lj6g3v0854530.1, Lj6g3v1078260.1, Lj6g3v1589790.1, Lj6g3v1825300.1	scaffold-UCRN-2010060-Megaceros_tosanus, scaffold-UCRN-2010061-Megaceros_tosanus, scaffold-UCRN-2010062-Megaceros_tosanus, scaffold-UCRN-2010079-Megaceros_tosanus, scaffold-UCRN-2010080-Megaceros_tosanus	MPA11640.1, MPA11640.2, MPA11640.3, MPA11770.1, MPA11770.2, MPA12532.1, MPA12538.1, MPA12538.2, MPA12538.3, MPA16755.1, MPA17588.1, MPA18250.1, MPA22426.2, MPA24376.1, MPA24377.1, MPA26069.1, MPA26070.1, MPA27953.1, MPA27954.1	Mapoly0007s0001.1, Mapoly0008s0159.1, Mapoly0027s0069.1, Mapoly0031s0170.1, Mapoly0036s0136.1, Mapoly0039s0030.1, Mapoly0051s0057.1, Mapoly0057s0012.1, Mapoly0061s0030.1, Mapoly0162s0001.1, Mapoly0162s0003.1, Mapoly0467s0001.1	Medtr0002s1250, Medtr0117s0040, Medtr0229s0060, Medtr0535s0060, Medtr1g009613, Medtr1g013760, Medtr1g015140, Medtr1g070455, Medtr1g077780, Medtr1g086790, Medtr1g099600, Medtr2g016770, Medtr2g016770, Medtr2g023930, Medtr2g032030, Medtr2g032030, Medtr2g033820, Medtr2g045360, Medtr2g075610, Medtr2g075750, Medtr2g083870, Medtr2g088000, Medtr2g105060, Medtr2g105060, Medtr3g009470, Medtr3g009470, Medtr3g031220, Medtr3g031220, Medtr3g053330, Medtr3g056100, Medtr3g056100, Medtr3g056100, Medtr3g056100, Medtr3g090860, Medtr3g093830, Medtr3g095040, Medtr3g095080, Medtr3g095080, Medtr3g095080, Medtr3g104750, Medtr3g106060, Medtr3g108960, Medtr4g007060, Medtr4g007060, Medtr4g007060, Medtr4g007060, Medtr4g013260, Medtr4g021780, Medtr4g047580, Medtr4g049760, Medtr4g049790, Medtr4g052030, Medtr4g082580, Medtr4g094412, Medtr4g094412, Medtr4g094588, Medtr4g094908, Medtr4g107970, Medtr4g107970, Medtr4g122530, Medtr4g127040, Medtr4g130900, Medtr4g132430, Medtr4g132430, Medtr5g016610, Medtr5g029850, Medtr5g042920, Medtr5g043880, Medtr5g044695, Medtr5g044695, Medtr5g067680, Medtr5g067700, Medtr5g074400, Medtr5g091390, Medtr5g094430, Medtr5g094430, Medtr5g094430, Medtr5g097500, Medtr6g038890, Medtr6g046600, Medtr7g009730, Medtr7g011820, Medtr7g028415, Medtr7g028710, Medtr7g062220, Medtr7g071120, Medtr7g073380, Medtr7g073430, Medtr7g079010, Medtr7g079040, Medtr7g080000, Medtr7g080020, Medtr7g100510, Medtr7g109600, Medtr7g109600, Medtr7g109800, Medtr7g110720, Medtr7g110720, Medtr7g117200, Medtr8g005750, Medtr8g007270, Medtr8g027860, Medtr8g028565, Medtr8g032510, Medtr8g087000, Medtr8g087000, Medtr8g087000, Medtr8g092010, Medtr8g092010, Medtr8g092140, Medtr8g096730, Medtr8g098945, Medtr8g099350	LOC_Os01g08710.1, LOC_Os01g08710.2, LOC_Os01g09080.1, LOC_Os01g09100.1, LOC_Os01g14440.1, LOC_Os01g18584.1, LOC_Os01g40260.1, LOC_Os01g40430.1, LOC_Os01g43650.1, LOC_Os01g43650.2, LOC_Os01g46800.1, LOC_Os01g47560.1, LOC_Os01g51690.1, LOC_Os01g53040.1, LOC_Os01g53260.1, LOC_Os01g54600.1, LOC_Os01g60490.1, LOC_Os01g60520.1, LOC_Os01g60600.1, LOC_Os01g61080.1, LOC_Os01g62510.1, LOC_Os01g74140.1, LOC_Os02g08440.1, LOC_Os02g08440.2, LOC_Os02g08440.3, LOC_Os02g08440.4, LOC_Os02g16540.1, LOC_Os02g26430.1, LOC_Os02g43560.1, LOC_Os02g47060.1, LOC_Os02g53100.1, LOC_Os03g20550.1, LOC_Os03g20550.2, LOC_Os03g20550.3, LOC_Os03g21710.1, LOC_Os03g33012.1, LOC_Os03g45450.1, LOC_Os03g53050.1, LOC_Os03g55080.1, LOC_Os03g55164.2, LOC_Os03g58420.1, LOC_Os03g58420.2, LOC_Os03g63810.1, LOC_Os04g21950.1, LOC_Os04g34800.1, LOC_Os04g39570.1, LOC_Os04g39570.2, LOC_Os04g46060.1, LOC_Os04g47510.1, LOC_Os04g50920.1, LOC_Os04g51560.1, LOC_Os05g04640.1, LOC_Os05g09020.1, LOC_Os05g09020.2, LOC_Os05g14370.1, LOC_Os05g25770.1, LOC_Os05g27730.1, LOC_Os05g39720.1, LOC_Os05g40060.1, LOC_Os05g40070.1, LOC_Os05g40080.1, LOC_Os05g46020.1, LOC_Os05g49100.1, LOC_Os05g49210.1, LOC_Os05g49620.1, LOC_Os05g50610.2, LOC_Os05g50700.1, LOC_Os06g05380.1, LOC_Os06g06360.1, LOC_Os06g30860.1, LOC_Os06g44010.1, LOC_Os07g02060.1, LOC_Os07g27670.1, LOC_Os07g39480.1, LOC_Os07g40570.1, LOC_Os07g48260.1, LOC_Os08g13840.1, LOC_Os08g13840.2, LOC_Os08g17400.1, LOC_Os08g29660.1, LOC_Os08g38990.1, LOC_Os08g38990.2, LOC_Os08g38990.3, LOC_Os08g38990.4, LOC_Os09g09630.1, LOC_Os09g15490.1, LOC_Os09g16510.1, LOC_Os09g25060.1, LOC_Os09g25070.1, LOC_Os09g25070.2, LOC_Os09g30400.1, LOC_Os09g30400.2, LOC_Os09g30400.3, LOC_Os10g01670.1, LOC_Os10g18099.1, LOC_Os10g42850.1, LOC_Os11g02470.1, LOC_Os11g02480.1, LOC_Os11g02480.2, LOC_Os11g29870.1, LOC_Os11g45850.1, LOC_Os11g45920.1, LOC_Os12g01310.1, LOC_Os12g02400.1, LOC_Os12g02420.1, LOC_Os12g02420.2, LOC_Os12g32250.1, LOC_Os12g40570.1, LOC_Os12g40570.2	MA_101135g0010, MA_103616g0010, MA_10425932g0020, MA_10426648g0010, MA_10426942g0010, MA_10428170g0010, MA_10432362g0010, MA_10432914g0010, MA_10434450g0010, MA_10434651g0010, MA_10434976g0010, MA_10436931g0040, MA_107950g0010, MA_109104g0010, MA_11072g0010, MA_11492g0010, MA_120697g0010, MA_120969g0010, MA_124797g0010, MA_126273g0010, MA_136551g0010, MA_138256g0010, MA_16118g0010, MA_161426g0010, MA_164675g0010, MA_179641g0010, MA_20468g0010, MA_212937g0010, MA_22356g0020, MA_2290g0010, MA_23415g0010, MA_31009g0010, MA_381058g0010, MA_426605g0010, MA_46529g0010, MA_496691g0010, MA_52928g0010, MA_53351g0010, MA_54954g0010, MA_6177g0010, MA_65782g0010, MA_6943842g0010, MA_74833g0010, MA_7513437g0010, MA_7831917g0010, MA_83250g0010, MA_88419g0010, MA_88437g0010, MA_93790g0010	XP_008775118.1, XP_008775571.1, XP_008775965.1, XP_008776094.1, XP_008776340.1, XP_008776831.1, XP_008776993.1, XP_008776994.1, XP_008777186.1, XP_008777211.3, XP_008777314.1, XP_008777869.1, XP_008778211.2, XP_008778512.1, XP_008778954.1, XP_008779030.1, XP_008779787.1, XP_008779832.1, XP_008779946.1, XP_008780961.2, XP_008781154.1, XP_008781804.1, XP_008782667.1, XP_008782668.1, XP_008782779.1, XP_008783654.1, XP_008783826.1, XP_008784385.1, XP_008785604.1, XP_008785961.1, XP_008786100.1, XP_008786101.1, XP_008786102.1, XP_008787093.1, XP_008787094.1, XP_008787095.1, XP_008787096.1, XP_008788524.1, XP_008788525.1, XP_008788702.1, XP_008789639.1, XP_008789640.1, XP_008790018.1, XP_008790093.1, XP_008790094.1, XP_008790665.1, XP_008791211.3, XP_008791438.1, XP_008792187.1, XP_008792248.1, XP_008792327.1, XP_008792328.1, XP_008792407.1, XP_008792410.1, XP_008793280.1, XP_008793281.3, XP_008793465.1, XP_008794347.1, XP_008794348.1, XP_008794914.1, XP_008794915.1, XP_008794916.1, XP_008794917.1, XP_008794985.2, XP_008795077.1, XP_008796561.1, XP_008796562.1, XP_008796564.2, XP_008796831.1, XP_008797453.1, XP_008797553.1, XP_008798309.1, XP_008799188.2, XP_008799447.1, XP_008799448.1, XP_008799651.1, XP_008800638.1, XP_008800640.1, XP_008801524.2, XP_008802353.1, XP_008802713.1, XP_008802836.1, XP_008804160.1, XP_008805954.1, XP_008805955.1, XP_008806182.1, XP_008808114.1, XP_008808698.1, XP_008808912.1, XP_008808914.1, XP_008809222.1, XP_008809548.1, XP_008809977.1, XP_008810071.1, XP_008812294.1, XP_008812299.1, XP_008812523.1, XP_008813482.1, XP_008813530.2, XP_017695865.1, XP_017695965.1, XP_017697057.1, XP_017697073.1, XP_017697605.1, XP_017699232.1, XP_017699505.1, XP_017699506.1, XP_017700189.1, XP_017701159.1, XP_017701724.1, XP_017701728.1, XP_026656313.1, XP_026656314.1, XP_026656828.1, XP_026658453.1, XP_026658701.1, XP_026658702.1, XP_026658703.1, XP_026659378.1, XP_026659415.1, XP_026661036.1, XP_026661134.1, XP_026661136.1, XP_026661880.1, XP_026662352.1, XP_026663086.1, XP_026663206.1, XP_026663441.1, XP_026664051.1, XP_026665021.1, XP_026665022.1, XP_026665098.1, XP_026666347.1	scaffold-JHFI-2004556-Pellia_neesiana, scaffold-JHFI-2004557-Pellia_neesiana, scaffold-JHFI-2004558-Pellia_neesiana, scaffold-JHFI-2018559-Pellia_neesiana, scaffold-JHFI-2110194-Pellia_neesiana, scaffold-JHFI-2111394-Pellia_neesiana, scaffold-JHFI-2114119-Pellia_neesiana, scaffold-JHFI-2114245-Pellia_neesiana, scaffold-JHFI-2114400-Pellia_neesiana	P311_14240V3.1, P311_14240V3.2, P311_1840V3.1, P311_1840V3.2, P311_1840V3.3, P313_10830V3.1, P313_10830V3.2, P313_15520V3.1, P313_15520V3.2, P313_15520V3.3, P314_17020V3.1, P314_17020V3.2, P317_19970V3.1, P317_19970V3.2, P319_3000V3.1, P319_3000V3.2, P31_40230V3.1, P31_40230V3.2, P31_40230V3.3, P322_12880V3.1, P327_600V3.1, P327_600V3.2, P327_600V3.3, P327_600V3.4, P327_600V3.5, P32_23590V3.1, P32_23590V3.2, P32_23590V3.3, P32_23590V3.4, P32_23590V3.5, P32_23590V3.6, P32_2510V3.1, P32_2510V3.2, P32_2510V3.3, P32_2510V3.4, P32_2510V3.5, P32_2510V3.6, P32_2510V3.7, P32_32160V3.1, P32_32160V3.10, P32_32160V3.2, P32_32160V3.3, P32_32160V3.4, P32_32160V3.5, P32_32160V3.6, P32_32160V3.7, P32_32160V3.8, P32_32160V3.9, P33_21440V3.1, P33_21440V3.2, P33_27940V3.1, P33_27940V3.2, P33_27940V3.3, P33_27940V3.4, P33_8830V3.1, P33_8830V3.2, P34_26880V3.1, P34_26880V3.2, P34_26880V3.3, P34_26880V3.4, P37_18860V3.1, P37_24490V3.1, P37_24490V3.2, P37_7550V3.1, P37_7550V3.2, P37_7550V3.3, P38_4400V3.1, P38_4400V3.2, P38_4400V3.3	scaffold-UUHD-2013970-Porella_pinnata, scaffold-UUHD-2019050-Porella_pinnata, scaffold-UUHD-2141104-Porella_pinnata, scaffold-UUHD-2150156-Porella_pinnata, scaffold-UUHD-2150573-Porella_pinnata, scaffold-UUHD-2150646-Porella_pinnata, scaffold-UUHD-2150677-Porella_pinnata, scaffold-UUHD-2150682-Porella_pinnata	EFJ04574, EFJ07462, EFJ08874, EFJ09535, EFJ10059, EFJ10090, EFJ11950, EFJ14690, EFJ17667, EFJ18006, EFJ20023, EFJ20390, EFJ20410, EFJ20540, EFJ21694, EFJ23533, EFJ25033, EFJ26352, EFJ28376, EFJ28396, EFJ28608, EFJ29133, EFJ30009, EFJ31066, EFJ31448, EFJ33848, EFJ33984, EFJ34648, EFJ34797, EFJ34902, EFJ34931, EFJ36328, EFJ37089, EFJ37492, EFJ38698	scaffold-SKQD-2003160-Takakia_lepidozioides, scaffold-SKQD-2003161-Takakia_lepidozioides, scaffold-SKQD-2009191-Takakia_lepidozioides, scaffold-SKQD-2009192-Takakia_lepidozioides, scaffold-SKQD-2010613-Takakia_lepidozioides, scaffold-SKQD-2012098-Takakia_lepidozioides, scaffold-SKQD-2071436-Takakia_lepidozioides, scaffold-SKQD-2079232-Takakia_lepidozioides, scaffold-SKQD-2079876-Takakia_lepidozioides, scaffold-SKQD-2080041-Takakia_lepidozioides, scaffold-SKQD-2080093-Takakia_lepidozioides	A0A060D160, A0A060D2Q8, A0A060D485, A0A060D828, A0A1D6E0T7, A0A1D6EIZ8, A0A1D6EIZ9, A0A1D6EP52, A0A1D6EPU9, A0A1D6ES13, A0A1D6F5K4, A0A1D6FAT9, A0A1D6FKT4, A0A1D6FWS3, A0A1D6H2L2, A0A1D6H7X4, A0A1D6HGS2, A0A1D6HLK7, A0A1D6HR99, A0A1D6I6Q8, A0A1D6ICH8, A0A1D6IMW0, A0A1D6J1S5, A0A1D6JDG4, A0A1D6K608, A0A1D6KA86, A0A1D6L5F9, A0A1D6L7X2, A0A1D6LLC5, A0A1D6LQL7, A0A1D6LTJ8, A0A1D6M151, A0A1D6M2S4, A0A1D6M6E6, A0A1D6MAC9, A0A1D6MCY1, A0A1D6MD19, A0A1D6MEQ0, A0A1D6MI09, A0A1D6MI10, A0A1D6MRA7, A0A1D6MUH8, A0A1D6N834, A0A1D6N886, A0A1D6N891, A0A1D6NE35, A0A1D6NGZ4, A0A1D6NVJ5, A0A1D6PAX6, A0A1D6Q2Q8, A0A1D6QND4, A0A1D6QP27, B1Q040, B4F7V7, B4F802, B4F9J0, B4FAQ8, B4FCE6, B4FD07, B4FI13, B4FIG2, B4FJE7, B4FQT1, B4FZP1, B4G0W9, B6SMI9, B6SQR1, B6STM4, B6SUI2, B6SUS2, B6SYC5, B6U244, B6U600, B6UIN8, B7ZZZ6, C0HGB4, C0HI27, C0P6R0, C0P838, C0P8K1, C0PCS5, C0PD69, C0PIJ7, C0PKD4, C0PNK3, C4J6I0, C4J8W2, C4J9B4, F1DK13, K7TH29, K7TNB0, K7TVL8, K7TZX4, K7UCI5, K7UHL4, K7ULR5, K7UNB8, K7UVX8, K7UWT7, K7UYE9, K7UZ08, K7V1M4, K7V3N0, K7V3U5, K7V3X1, K7V3X8, K7V426, K7V474, K7V4I1, K7V6U3, K7V714, K7VAJ9, K7VBH9, K7VDK3, K7VHJ9, K7VL66, K7VQ78, K7W6N6, Q6JAD4, Q6JAE3, spQ32SG4	Aagr.utg000010l.48.1, Aagr.utg000018l.461.1, Aagr.utg000020l.23.1, Aagr.utg000091l.229.1, Aagr.utg000109l.67.1, Aagr.utg000111l.148.1, Aagr.utg000111l.148.2	GBG63176	SM000042S15275, SM000055S18217, SM000057S18399, SM000082S22869, SM000109S14155, SM000114S24156, SM000183S03966, SM000227S07468, SM000291S10854, SM000313S11960, SM000482S16489, SM000522S17637, SM000677S20274, SM000976S25178, SM004101S15577, SM004237S16070
OG0000015	Azfi_s0001.g000640, Azfi_s0001.g000641, Azfi_s0003.g007672, Azfi_s0005.g009483, Azfi_s0006.g010119, Azfi_s0007.g010613, Azfi_s0007.g010614, Azfi_s0007.g011031, Azfi_s0008.g011437, Azfi_s0011.g012649, Azfi_s0019.g015045, Azfi_s0055.g033990, Azfi_s0128.g048755, Azfi_s0137.g050986, Azfi_s0144.g051592, Azfi_s0144.g051597, Azfi_s0448.g070698, Azfi_s3568.g116280, Azfi_s3568.g116281, Azfi_s3669.g116497, Azfi_s3669.g116499, Azfi_s3669.g116500, Azfi_s3669.g116501	AT1G01900.1, AT1G04110.1, AT1G20150.1, AT1G20160.1, AT1G20160.2, AT1G20160.3, AT1G30600.1, AT1G32940.1, AT1G32940.2, AT1G32940.3, AT1G32940.4, AT1G32950.1, AT1G32950.2, AT1G32960.1, AT1G32970.1, AT1G32980.1, AT1G62340.1, AT1G66210.1, AT1G66220.1, AT2G04160.1, AT2G05920.1, AT2G19170.1, AT2G19170.2, AT2G39850.1, AT3G14067.1, AT3G14240.1, AT3G46840.1, AT3G46850.1, AT4G00230.1, AT4G00230.2, AT4G10510.1, AT4G10510.2, AT4G10510.3, AT4G10510.4, AT4G10520.1, AT4G10530.1, AT4G10540.1, AT4G10550.1, AT4G10550.2, AT4G10550.3, AT4G10550.4, AT4G15040.1, AT4G15040.2, AT4G20430.1, AT4G20430.2, AT4G20430.3, AT4G21323.1, AT4G21326.1, AT4G21630.1, AT4G21640.1, AT4G21650.1, AT4G26330.1, AT4G26330.2, AT4G30020.1, AT4G30020.2, AT4G30020.3, AT4G30020.4, AT4G34980.1, AT5G03620.1, AT5G03620.2, AT5G11940.1, AT5G44530.1, AT5G44530.2, AT5G44530.3, AT5G45640.1, AT5G45650.1, AT5G45650.2, AT5G51750.1, AT5G58820.1, AT5G58830.1, AT5G58840.1, AT5G58840.2, AT5G58840.3, AT5G59090.1, AT5G59090.2, AT5G59090.3, AT5G59100.1, AT5G59110.1, AT5G59120.1, AT5G59130.1, AT5G59130.2, AT5G59130.3, AT5G59130.4, AT5G59190.1, AT5G59810.1, AT5G67090.1, AT5G67360.1	ERM93537, ERM96080, ERM96576, ERM97024, ERM97026, ERM97027, ERM97028, ERM97323, ERM97821, ERM98551, ERM99272, ERN00111, ERN00112, ERN01055, ERN01056, ERN01211, ERN01830, ERN03185, ERN03354, ERN03672, ERN04996, ERN05598, ERN07174, ERN07287, ERN07634, ERN07635, ERN08498, ERN08660, ERN08661, ERN08662, ERN08663, ERN08664, ERN08665, ERN08666, ERN08667, ERN08668, ERN08669, ERN08673, ERN08674, ERN08675, ERN08676, ERN08677, ERN08678, ERN08682, ERN08683, ERN08684, ERN08685, ERN08688, ERN10467, ERN11085, ERN11086, ERN11298, ERN11499, ERN12023, ERN12025, ERN12026, ERN12487, ERN13080, ERN13092, ERN13093, ERN13094, ERN13095, ERN13102, ERN13103, ERN15827, ERN17129, ERN17130, ERN17140, ERN17156, ERN17160, ERN17161, ERN17162, ERN17163, ERN17164, ERN18248, ERN19089, ERN19109, ERN19111, ERN19112, ERN19414, ERN19415, ERN19426, ERN19432, ERN19433, ERN19436, ERN19437, ERN19438, ERN19439, ERN19440, ERN19442, ERN19443, ERN19444, ERN19445, ERN19447, ERN19450, ERN19451, ERN19452, ERN19454, ERN20253, ERN20470	KMS94866, KMS95570, KMS95571, KMS95803, KMS96676, KMS96912, KMS98221, KMS98347, KMS98938, KMS99008, KMS99795, KMT00167, KMT00168, KMT00169, KMT00346, KMT00347, KMT00348, KMT00590, KMT01412, KMT02181, KMT02182, KMT02183, KMT03121, KMT03263, KMT03486, KMT04098, KMT04099, KMT04100, KMT04101, KMT04748, KMT04811, KMT04812, KMT04813, KMT05160, KMT05730, KMT06831, KMT09672, KMT09794, KMT11120, KMT11825, KMT12646, KMT12647, KMT13001, KMT13056, KMT19145	OIV89155, OIV89156, OIV89157, OIV89158, OIV89287, OIV89374, OIV89641, OIV89862, OIV90408, OIV90449, OIV91475, OIV92094, OIV92484, OIV92724, OIV92853, OIV92857, OIV93816, OIV95735, OIV96303, OIV97038, OIV97221, OIV97314, OIV97353, OIV98322, OIV98691, OIV98692, OIV98709, OIV98734, OIV98936, OIV99551, OIW00267, OIW00573, OIW01108, OIW01153, OIW01817, OIW01973, OIW02493, OIW02764, OIW02820, OIW02821, OIW02822, OIW04140, OIW04566, OIW05577, OIW06632, OIW07345, OIW07346, OIW07736, OIW08136, OIW09803, OIW10645, OIW10775, OIW11251, OIW13785, OIW14812, OIW14905, OIW15625, OIW17771, OIW18076, OIW18289, OIW18698, OIW18756, OIW19115, OIW19406, OIW19779, OIW19865, OIW19957, OIW20853, OIW21191, OIW21925, OIW21930	Lj0g3v0004409.1, Lj0g3v0057249.1, Lj0g3v0072829.1, Lj0g3v0091339.1, Lj0g3v0097469.1, Lj0g3v0097479.1, Lj0g3v0102749.1, Lj0g3v0106409.1, Lj0g3v0110229.1, Lj0g3v0131589.1, Lj0g3v0171039.1, Lj0g3v0186329.1, Lj0g3v0194349.1, Lj0g3v0201519.1, Lj0g3v0207979.1, Lj0g3v0214489.1, Lj0g3v0221069.1, Lj0g3v0241589.1, Lj0g3v0252159.1, Lj0g3v0252169.1, Lj0g3v0252179.1, Lj0g3v0253119.1, Lj0g3v0253749.1, Lj0g3v0253769.1, Lj0g3v0255389.1, Lj0g3v0284549.1, Lj0g3v0284549.2, Lj0g3v0284549.3, Lj0g3v0299779.1, Lj0g3v0313839.1, Lj0g3v0313849.1, Lj0g3v0335989.1, Lj0g3v0340319.1, Lj0g3v0345239.1, Lj0g3v0345599.1, Lj0g3v0354669.1, Lj0g3v0354679.1, Lj1g3v2215380.1, Lj1g3v2608130.1, Lj1g3v2808050.1, Lj1g3v2808060.1, Lj1g3v2921640.1, Lj1g3v2921640.2, Lj1g3v4528380.1, Lj1g3v4667840.1, Lj1g3v4667850.1, Lj1g3v4703020.1, Lj1g3v4703030.1, Lj1g3v4703040.1, Lj1g3v5021140.1, Lj2g3v0766380.1, Lj2g3v0836920.1, Lj2g3v0836920.2, Lj2g3v0878780.1, Lj2g3v1549670.1, Lj2g3v1573060.1, Lj2g3v1573060.2, Lj2g3v2002900.1, Lj2g3v2002910.1, Lj2g3v2002920.1, Lj2g3v2662860.1, Lj2g3v2662860.2, Lj2g3v2879530.1, Lj2g3v2879540.1, Lj2g3v3087930.1, Lj2g3v3089600.1, Lj2g3v3246850.1, Lj3g3v0200840.1, Lj3g3v0549600.1, Lj3g3v0549610.1, Lj3g3v0730310.1, Lj3g3v2504180.1, Lj3g3v2505200.1, Lj3g3v2575850.1, Lj3g3v2576790.1, Lj3g3v2995720.1, Lj3g3v3349720.1, Lj3g3v3528590.1, Lj4g3v0094950.1, Lj4g3v0094960.1, Lj4g3v1287360.1, Lj4g3v1327480.1, Lj4g3v1327500.1, Lj4g3v1327510.1, Lj4g3v1387920.1, Lj4g3v1388200.1, Lj4g3v2136040.1, Lj4g3v2294420.1, Lj4g3v2294420.2, Lj4g3v2294450.1, Lj4g3v2294460.1, Lj4g3v2578300.1, Lj4g3v2578300.2, Lj4g3v2715930.1, Lj5g3v0308390.1, Lj5g3v0308400.1, Lj5g3v1014510.1, Lj5g3v1014520.1, Lj5g3v1302260.1, Lj6g3v0936980.1, Lj6g3v1126260.1, Lj6g3v1177370.1, Lj6g3v1333200.1, Lj6g3v1333210.1, Lj6g3v1966480.1	scaffold-UCRN-2000609-Megaceros_tosanus, scaffold-UCRN-2004184-Megaceros_tosanus, scaffold-UCRN-2005169-Megaceros_tosanus, scaffold-UCRN-2005170-Megaceros_tosanus, scaffold-UCRN-2010380-Megaceros_tosanus, scaffold-UCRN-2010540-Megaceros_tosanus, scaffold-UCRN-2011026-Megaceros_tosanus, scaffold-UCRN-2011027-Megaceros_tosanus, scaffold-UCRN-2011144-Megaceros_tosanus, scaffold-UCRN-2047805-Megaceros_tosanus, scaffold-UCRN-2049224-Megaceros_tosanus, scaffold-UCRN-2049711-Megaceros_tosanus, scaffold-UCRN-2049711-Megaceros_tosanus, scaffold-UCRN-2050025-Megaceros_tosanus, scaffold-UCRN-2051602-Megaceros_tosanus, scaffold-UCRN-2053576-Megaceros_tosanus, scaffold-UCRN-2054276-Megaceros_tosanus	MPA12685.1, MPA12686.1, MPA12686.2, MPA12687.1, MPA12687.2, MPA13081.1, MPA13081.2, MPA13556.1, MPA13556.2, MPA13556.3, MPA13676.1, MPA13676.2, MPA13676.3, MPA14823.1, MPA14824.1, MPA14824.2, MPA15304.1, MPA15305.1, MPA15432.1, MPA18879.2, MPA24060.1, MPA24061.1, MPA26528.1, MPA26528.2, MPA27829.1, MPA28918.1, MPA29060.1, MPA30174.1, MPA30392.1, MPA30392.2, MPA5939.1, MPA5939.2, MPA9103.1	Mapoly0004s0174.1, Mapoly0013s0084.1, Mapoly0040s0056.1, Mapoly0040s0057.1, Mapoly0040s0059.1, Mapoly0047s0075.1, Mapoly0053s0099.1, Mapoly0059s0076.1, Mapoly0060s0111.1, Mapoly0098s0026.1, Mapoly0135s0003.1, Mapoly0136s0006.1	Medtr0047s0120, Medtr1g006990, Medtr1g007030, Medtr1g018510, Medtr1g048110, Medtr1g078110, Medtr1g079120, Medtr1g102350, Medtr2g018125, Medtr2g018135, Medtr2g037850, Medtr2g042130, Medtr2g042640, Medtr2g042650, Medtr2g044630, Medtr2g046740, Medtr2g049200, Medtr2g070250, Medtr2g070260, Medtr3g010080, Medtr3g061110, Medtr3g065240, Medtr3g082200, Medtr3g082200, Medtr3g082200, Medtr3g083490, Medtr3g102810, Medtr3g104930, Medtr3g106285, Medtr3g114140, Medtr3g114160, Medtr3g114400, Medtr3g114410, Medtr3g114420, Medtr3g451220, Medtr3g452290, Medtr3g464790, Medtr4g019120, Medtr4g053630, Medtr4g053630, Medtr4g053635, Medtr4g053665, Medtr4g071560, Medtr4g073540, Medtr4g095360, Medtr4g102400, Medtr4g103400, Medtr4g103430, Medtr4g103450, Medtr4g103480, Medtr4g103490, Medtr4g103495, Medtr4g103495, Medtr4g118440, Medtr4g125180, Medtr4g126230, Medtr4g127480, Medtr4g132620, Medtr4g134320, Medtr5g011190, Medtr5g011260, Medtr5g011270, Medtr5g011280, Medtr5g011300, Medtr5g011310, Medtr5g011320, Medtr5g011340, Medtr5g011370, Medtr5g011380, Medtr5g012440, Medtr5g016120, Medtr5g025010, Medtr5g025010, Medtr5g044060, Medtr5g055920, Medtr5g079315, Medtr5g081100, Medtr5g081130, Medtr5g081280, Medtr5g085690, Medtr5g096750, Medtr6g055410, Medtr6g055570, Medtr6g075370, Medtr7g034380, Medtr7g075900, Medtr7g079295, Medtr7g079300, Medtr7g079310, Medtr7g081380, Medtr7g081420, Medtr7g081500, Medtr7g081580, Medtr7g081750, Medtr7g097250, Medtr7g098070, Medtr7g098630, Medtr7g104200, Medtr7g118080, Medtr7g481600, Medtr8g005300, Medtr8g005640, Medtr8g005710, Medtr8g006680, Medtr8g021130, Medtr8g021390, Medtr8g022870, Medtr8g024370, Medtr8g024380, Medtr8g024390, Medtr8g024420, Medtr8g027260, Medtr8g027660, Medtr8g027670, Medtr8g033150, Medtr8g033150, Medtr8g042670, Medtr8g042670, Medtr8g042710, Medtr8g042710, Medtr8g072440, Medtr8g072440, Medtr8g079900, Medtr8g079900, Medtr8g083220, Medtr8g089230, Medtr8g092940	LOC_Os01g50680.1, LOC_Os01g52750.1, LOC_Os01g56320.1, LOC_Os01g58240.1, LOC_Os01g58270.1, LOC_Os01g58280.1, LOC_Os01g58290.1, LOC_Os01g58290.2, LOC_Os01g58290.3, LOC_Os01g58290.4, LOC_Os01g64850.1, LOC_Os01g64860.1, LOC_Os02g10520.1, LOC_Os02g16940.1, LOC_Os02g17000.1, LOC_Os02g17060.1, LOC_Os02g17080.1, LOC_Os02g17090.1, LOC_Os02g17150.1, LOC_Os02g44590.1, LOC_Os02g53840.1, LOC_Os02g53850.1, LOC_Os02g53860.1, LOC_Os02g53910.1, LOC_Os02g53970.1, LOC_Os03g02750.1, LOC_Os03g04950.1, LOC_Os03g06290.1, LOC_Os03g13930.1, LOC_Os03g31630.1, LOC_Os03g40830.1, LOC_Os03g55350.1, LOC_Os04g02970.1, LOC_Os04g02980.1, LOC_Os04g03050.1, LOC_Os04g03100.1, LOC_Os04g03796.1, LOC_Os04g03796.2, LOC_Os04g03810.1, LOC_Os04g03850.1, LOC_Os04g10360.1, LOC_Os04g35140.1, LOC_Os04g45960.1, LOC_Os04g47150.1, LOC_Os04g47160.1, LOC_Os04g48416.1, LOC_Os05g30580.1, LOC_Os05g36010.1, LOC_Os06g40700.1, LOC_Os06g41880.1, LOC_Os06g48650.1, LOC_Os06g48650.2, LOC_Os06g48650.3, LOC_Os07g39020.1, LOC_Os07g48650.1, LOC_Os08g23740.1, LOC_Os08g35090.1, LOC_Os09g26920.1, LOC_Os09g30250.1, LOC_Os09g30458.1, LOC_Os09g36110.1, LOC_Os10g25450.1, LOC_Os10g38080.1, LOC_Os10g41880.1, LOC_Os11g15520.1, LOC_Os12g23980.1	MA_100805g0010, MA_100805g0020, MA_10312280g0020, MA_10426783g0010, MA_10427681g0010, MA_10430416g0010, MA_10430934g0010, MA_10433187g0010, MA_10433300g0010, MA_10433629g0010, MA_10435243g0010, MA_10435307g0010, MA_10435769g0010, MA_10436064g0010, MA_10436904g0010, MA_10436904g0020, MA_10437060g0010, MA_10437060g0020, MA_106581g0010, MA_112168g0010, MA_123133g0010, MA_161971g0010, MA_179960g0010, MA_18240g0010, MA_18245g0010, MA_20117g0010, MA_205344g0010, MA_211175g0010, MA_262150g0010, MA_287999g0010, MA_295849g0010, MA_315124g0010, MA_38801g0010, MA_4047g0010, MA_4362205g0010, MA_47270g0010, MA_482647g0010, MA_494121g0010, MA_5382714g0010, MA_58143g0010, MA_61041g0010, MA_61376g0010, MA_698235g0010, MA_7176638g0010, MA_734639g0010, MA_73833g0010, MA_7825g0010, MA_78338g0010, MA_8134388g0010, MA_87560g0010, MA_9028906g0010, MA_90908g0010, MA_9263807g0010, MA_9373163g0010, MA_9813944g0010	XP_008776077.1, XP_008776598.1, XP_008776814.1, XP_008779567.1, XP_008780099.1, XP_008780363.1, XP_008780373.3, XP_008780550.1, XP_008780900.1, XP_008780995.1, XP_008782639.2, XP_008783547.2, XP_008784364.1, XP_008785865.1, XP_008785918.2, XP_008785921.1, XP_008787169.1, XP_008788427.1, XP_008792659.1, XP_008792868.1, XP_008792869.1, XP_008793537.1, XP_008793538.1, XP_008793983.2, XP_008794749.1, XP_008796284.1, XP_008796315.3, XP_008796316.1, XP_008798105.1, XP_008798107.1, XP_008798108.1, XP_008798109.1, XP_008800183.1, XP_008800195.2, XP_008803738.2, XP_008804041.1, XP_008804292.1, XP_008804316.1, XP_008805738.1, XP_008807400.1, XP_008807887.1, XP_008807888.1, XP_008809445.2, XP_008809520.1, XP_008810058.1, XP_008810184.1, XP_008810586.1, XP_008810591.2, XP_008811118.1, XP_017699167.1, XP_017699169.1, XP_017700573.1, XP_017700795.1, XP_017701599.1, XP_017702435.1, XP_026656521.1, XP_026657433.1, XP_026657783.1, XP_026659673.1, XP_026660100.1, XP_026661875.1, XP_026661876.1, XP_026661927.1, XP_026662535.1, XP_026662540.1, XP_026663976.1, XP_026664452.1, XP_026666045.1, XP_026666053.1, XP_026666168.1	scaffold-JHFI-2000499-Pellia_neesiana, scaffold-JHFI-2000500-Pellia_neesiana, scaffold-JHFI-2005003-Pellia_neesiana, scaffold-JHFI-2005005-Pellia_neesiana, scaffold-JHFI-2005227-Pellia_neesiana, scaffold-JHFI-2007515-Pellia_neesiana, scaffold-JHFI-2008113-Pellia_neesiana, scaffold-JHFI-2009837-Pellia_neesiana, scaffold-JHFI-2010897-Pellia_neesiana, scaffold-JHFI-2011004-Pellia_neesiana, scaffold-JHFI-2014799-Pellia_neesiana, scaffold-JHFI-2017340-Pellia_neesiana, scaffold-JHFI-2017668-Pellia_neesiana, scaffold-JHFI-2018696-Pellia_neesiana, scaffold-JHFI-2090855-Pellia_neesiana, scaffold-JHFI-2096789-Pellia_neesiana, scaffold-JHFI-2101626-Pellia_neesiana, scaffold-JHFI-2112052-Pellia_neesiana, scaffold-JHFI-2112157-Pellia_neesiana, scaffold-JHFI-2112441-Pellia_neesiana, scaffold-JHFI-2113511-Pellia_neesiana, scaffold-JHFI-2113648-Pellia_neesiana	P311_4310V3.1, P311_4360V3.1, P311_4360V3.2, P312_13910V3.1, P312_13910V3.2, P312_13910V3.3, P312_13910V3.4, P312_13910V3.5, P312_23260V3.1, P312_23260V3.2, P312_23260V3.3, P312_23260V3.4, P314_17710V3.1, P314_17710V3.2, P314_17710V3.3, P314_17710V3.4, P317_20710V3.1, P317_20710V3.2, P318_10040V3.1, P318_10040V3.2, P318_10040V3.3, P318_10040V3.4, P319_18770V3.1, P319_18770V3.2, P319_18770V3.3, P31_36530V3.1, P31_36530V3.2, P31_36530V3.3, P31_39640V3.1, P31_39640V3.2, P31_39640V3.3, P32_4520V3.1, P32_4520V3.2, P32_4520V3.3, P32_4520V3.4, P32_5260V3.1, P32_5260V3.2, P32_5260V3.3, P32_5260V3.4, P32_5260V3.5, P33_35680V3.1, P33_35680V3.2, P33_35680V3.3, P35_21720V3.1, P35_21722V3.1, P35_21722V3.2, P36_20690V3.1, P36_20690V3.2, P39_15620V3.1, P39_15620V3.2	scaffold-UUHD-2000429-Porella_pinnata, scaffold-UUHD-2001437-Porella_pinnata, scaffold-UUHD-2001438-Porella_pinnata, scaffold-UUHD-2001439-Porella_pinnata, scaffold-UUHD-2001440-Porella_pinnata, scaffold-UUHD-2001441-Porella_pinnata, scaffold-UUHD-2001886-Porella_pinnata, scaffold-UUHD-2005092-Porella_pinnata, scaffold-UUHD-2007557-Porella_pinnata, scaffold-UUHD-2008749-Porella_pinnata, scaffold-UUHD-2009178-Porella_pinnata, scaffold-UUHD-2010082-Porella_pinnata, scaffold-UUHD-2010578-Porella_pinnata, scaffold-UUHD-2015274-Porella_pinnata, scaffold-UUHD-2017050-Porella_pinnata, scaffold-UUHD-2017085-Porella_pinnata, scaffold-UUHD-2018035-Porella_pinnata, scaffold-UUHD-2018036-Porella_pinnata, scaffold-UUHD-2018244-Porella_pinnata, scaffold-UUHD-2018245-Porella_pinnata, scaffold-UUHD-2018255-Porella_pinnata, scaffold-UUHD-2127755-Porella_pinnata, scaffold-UUHD-2142147-Porella_pinnata	EFJ04398, EFJ04532, EFJ05762, EFJ05926, EFJ05953, EFJ07083, EFJ07111, EFJ07884, EFJ07885, EFJ08489, EFJ09952, EFJ09985, EFJ10113, EFJ10370, EFJ10610, EFJ11103, EFJ11567, EFJ11568, EFJ11569, EFJ11570, EFJ11994, EFJ11996, EFJ11997, EFJ11998, EFJ12000, EFJ12001, EFJ12068, EFJ12069, EFJ12458, EFJ12969, EFJ13160, EFJ13226, EFJ13227, EFJ13319, EFJ13320, EFJ13324, EFJ13325, EFJ13660, EFJ14082, EFJ14084, EFJ14181, EFJ14186, EFJ14896, EFJ16064, EFJ16077, EFJ16144, EFJ16299, EFJ16748, EFJ16945, EFJ16957, EFJ17014, EFJ17774, EFJ18423, EFJ18633, EFJ18954, EFJ18955, EFJ18956, EFJ18958, EFJ19319, EFJ19850, EFJ19980, EFJ20578, EFJ21131, EFJ21132, EFJ21133, EFJ21135, EFJ21136, EFJ21293, EFJ21367, EFJ21370, EFJ21388, EFJ21419, EFJ21538, EFJ22428, EFJ22750, EFJ23057, EFJ23695, EFJ23728, EFJ23730, EFJ23749, EFJ23783, EFJ23881, EFJ23916, EFJ24497, EFJ24499, EFJ24663, EFJ24664, EFJ25481, EFJ26460, EFJ26677, EFJ26705, EFJ26763, EFJ26961, EFJ26993, EFJ27141, EFJ27354, EFJ27388, EFJ28640, EFJ30481, EFJ30633, EFJ31224, EFJ31225, EFJ31954, EFJ31955, EFJ32470, EFJ33110, EFJ33111, EFJ33150, EFJ33171, EFJ33515, EFJ34112, EFJ34545, EFJ34878, EFJ35353, EFJ36182, EFJ37898, EFJ37899, EFJ38324	scaffold-SKQD-2010897-Takakia_lepidozioides, scaffold-SKQD-2012515-Takakia_lepidozioides, scaffold-SKQD-2060771-Takakia_lepidozioides, scaffold-SKQD-2068022-Takakia_lepidozioides, scaffold-SKQD-2080209-Takakia_lepidozioides	A0A1D6E3K3, A0A1D6E3K4, A0A1D6E4A2, A0A1D6EAQ6, A0A1D6ECS6, A0A1D6F706, A0A1D6FPN2, A0A1D6GAL4, A0A1D6GUX8, A0A1D6H400, A0A1D6HFE8, A0A1D6HFJ2, A0A1D6HHH3, A0A1D6HM48, A0A1D6HM49, A0A1D6HUV7, A0A1D6HUV8, A0A1D6HUV9, A0A1D6HXI1, A0A1D6I1L9, A0A1D6I6P5, A0A1D6I6S8, A0A1D6I7N0, A0A1D6I9M3, A0A1D6INV6, A0A1D6JLG5, A0A1D6JNE6, A0A1D6JP43, A0A1D6JVP9, A0A1D6KW13, A0A1D6KWW2, A0A1D6L5J9, A0A1D6LCF9, A0A1D6MDQ7, A0A1D6MQX9, A0A1D6N9J5, A0A1D6N9J8, A0A1D6NAI7, A0A1D6NDF4, A0A1D6NEK4, A0A1D6PL21, A0A1D6QR85, B4FAI3, B4FAJ9, B4FAT5, B6SWF4, C0HF77, C0HFN9, C0HGM2, C0P5D8, C0P6H8, C0PEI3, C0PGC4, C0PHQ7, K7TN98, K7TRW1, K7U275, K7U9N2, K7UTX5, K7VAR5, K7VJE6	Aagr.utg000008l.122.1, Aagr.utg000009l.219.1, Aagr.utg000011l.6.1, Aagr.utg000018l.94.1, Aagr.utg000018l.95.1, Aagr.utg000018l.95.2, Aagr.utg000018l.95.3, Aagr.utg000018l.95.4, Aagr.utg000045l.114.1, Aagr.utg000057l.123.1, Aagr.utg000077l.39.1, Aagr.utg000085l.93.1, Aagr.utg000094l.89.1, Aagr.utg000094l.90.1, Aagr.utg000094l.92.1, Aagr.utg000094l.92.2, Aagr.utg000100l.323.1, Aagr.utg000100l.330.1, Aagr.utg000100l.331.1, Aagr.utg000100l.340.1, Aagr.utg000100l.341.1, Aagr.utg000100l.341.2, Aagr.utg000100l.341.3, Aagr.utg000100l.341.4, Aagr.utg000100l.383.1		SM000100S09400, SM000204S05853, SM000257S08647, SM000266S09827, SM000355S13191, SM000361S13807
OG0000016	Azfi_s0292.g063388	AT1G10920.1, AT1G10920.2, AT1G10920.3, AT1G10920.4, AT1G10920.5, AT1G50180.1, AT1G53350.1, AT1G58390.1, AT1G58390.2, AT1G58400.1, AT1G58400.2, AT1G58400.3, AT1G58410.1, AT1G58410.2, AT1G58410.3, AT1G58410.4, AT1G58602.1, AT1G58602.2, AT1G58807.1, AT1G58807.2, AT1G58848.1, AT1G58848.2, AT1G59124.1, AT1G59124.2, AT1G59218.1, AT1G59218.2, AT1G59218.3, AT1G59620.2, AT1G59780.1, AT1G59780.2, AT3G07040.1, AT3G14470.1, AT3G14470.2, AT3G46530.1, AT3G46710.1, AT3G46730.1, AT3G50950.1, AT3G50950.2, AT4G16095.1, AT5G35450.1, AT5G35450.2, AT5G43470.1, AT5G43470.2, AT5G43470.3, AT5G43470.4, AT5G48620.1, AT5G48620.2, AT5G48620.3, AT5G48620.4, AT5G48620.5, AT5G48620.6	ERM96739, ERM96999, ERM98723, ERM99517, ERM99518, ERM99519, ERM99585, ERM99604, ERM99606, ERN01631, ERN01632, ERN01635, ERN01636, ERN01670, ERN02691, ERN02794, ERN03024, ERN05730, ERN05782, ERN05856, ERN05858, ERN05860, ERN05861, ERN05862, ERN05863, ERN05879, ERN05880, ERN06525, ERN08361, ERN15789, ERN16729, ERN17243, ERN18304, ERN18446, ERN18448, ERN19053, ERN19078, ERN19084, ERN19120, ERN19121, ERN19127, ERN19153, ERN19158, ERN19241, ERN19242, ERN19243, ERN19246	KMS97575, KMS98457, KMS99495, KMT01082, KMT02680, KMT06539, KMT06540, KMT06746, KMT06938, KMT06939, KMT08426, KMT08428, KMT08431, KMT09467, KMT12634, KMT13271, KMT13502, KMT13595, KMT13597, KMT13598, KMT13599, KMT13600, KMT13621, KMT15154, KMT15953, KMT16434, KMT16435, KMT16747, KMT16749, KMT16751, KMT16752, KMT17024, KMT17949, KMT17951, KMT18795, KMT20721, KMT20723	OIV89106, OIV92266, OIV92267, OIV92322, OIV94103, OIV98853, OIV99092, OIV99668, OIW01380, OIW05035, OIW05513, OIW05518, OIW10468, OIW10470, OIW10701, OIW13157, OIW13308, OIW17526, OIW17528, OIW17545, OIW17546, OIW17547, OIW21385, OIW21386, OIW21388, OIW21389, OIW21955	Lj0g3v0011949.1, Lj0g3v0075849.1, Lj0g3v0087809.1, Lj0g3v0100269.1, Lj0g3v0127529.1, Lj0g3v0127539.1, Lj0g3v0129119.1, Lj0g3v0132889.1, Lj0g3v0134919.1, Lj0g3v0144569.1, Lj0g3v0145259.1, Lj0g3v0145269.1, Lj0g3v0152559.1, Lj0g3v0159409.1, Lj0g3v0159419.1, Lj0g3v0183759.1, Lj0g3v0197319.1, Lj0g3v0217599.1, Lj0g3v0217609.1, Lj0g3v0217849.1, Lj0g3v0227319.1, Lj0g3v0227339.1, Lj0g3v0227339.2, Lj0g3v0227349.1, Lj0g3v0233459.1, Lj0g3v0262799.1, Lj0g3v0262809.1, Lj0g3v0276849.1, Lj0g3v0281509.1, Lj0g3v0281509.2, Lj0g3v0290169.1, Lj0g3v0290189.1, Lj0g3v0310429.1, Lj0g3v0317379.1, Lj0g3v0318669.1, Lj0g3v0328359.1, Lj0g3v0330549.1, Lj0g3v0344099.1, Lj0g3v0344109.1, Lj0g3v0351789.1, Lj0g3v0351799.1, Lj0g3v0351799.2, Lj0g3v0354059.1, Lj0g3v0354059.2, Lj0g3v0354059.3, Lj0g3v0357839.1, Lj0g3v0357849.1, Lj0g3v0360099.1, Lj0g3v0360099.2, Lj1g3v0627670.1, Lj1g3v2012980.1, Lj1g3v2012980.2, Lj1g3v2013000.1, Lj1g3v2139470.1, Lj1g3v2727080.1, Lj1g3v2727110.1, Lj1g3v3040500.1, Lj1g3v3870650.2, Lj1g3v3870680.1, Lj2g3v0062500.1, Lj2g3v1034750.1, Lj2g3v1034750.2, Lj2g3v1079450.1, Lj2g3v1534070.1, Lj2g3v1534070.2, Lj2g3v1535100.1, Lj2g3v1535110.1, Lj2g3v1536320.1, Lj2g3v1536330.2, Lj2g3v1549570.1, Lj2g3v1549570.2, Lj2g3v1560910.1, Lj2g3v1728810.1, Lj2g3v1728810.3, Lj2g3v2233030.1, Lj2g3v2899850.1, Lj2g3v2899850.2, Lj2g3v2925200.1, Lj3g3v0359330.1, Lj3g3v0765980.1, Lj3g3v1876100.1, Lj3g3v1876100.2, Lj3g3v1876100.3, Lj3g3v2984970.1, Lj3g3v3639910.1, Lj4g3v0216690.1, Lj4g3v0216690.2, Lj4g3v0286230.1, Lj4g3v0575240.1, Lj5g3v0528920.1, Lj5g3v0528930.1, Lj5g3v0670560.1, Lj5g3v0747210.1, Lj6g3v0025650.1, Lj6g3v0792050.1, Lj6g3v0792100.1, Lj6g3v1007870.1, Lj6g3v1007880.1, Lj6g3v1303020.1, Lj6g3v1707220.1, Lj6g3v1707230.1	scaffold-UCRN-2003273-Megaceros_tosanus, scaffold-UCRN-2003274-Megaceros_tosanus			Medtr0002s0090, Medtr0002s0110, Medtr0002s0120, Medtr0005s0200, Medtr0005s0230, Medtr0083s0120, Medtr0133s0020, Medtr0133s0030, Medtr0137s0010, Medtr0144s0010, Medtr0144s0060, Medtr0230s0010, Medtr0256s0050, Medtr0511s0010, Medtr0511s0020, Medtr0691s0020, Medtr1g008240, Medtr1g011990, Medtr1g016210, Medtr1g016217, Medtr1g022380, Medtr1g023600, Medtr1g037610, Medtr1g037730, Medtr1g047800, Medtr1g047870, Medtr1g047910, Medtr1g078150, Medtr1g078170, Medtr1g078190, Medtr1g078490, Medtr1g109240, Medtr2g014720, Medtr2g014730, Medtr2g014840, Medtr2g037290, Medtr2g038510, Medtr2g038760, Medtr2g038900, Medtr2g038930, Medtr2g038935, Medtr2g039010, Medtr2g039040, Medtr2g039090, Medtr2g046000, Medtr2g060700, Medtr2g062360, Medtr2g063777, Medtr3g007190, Medtr3g011270, Medtr3g011280, Medtr3g011280, Medtr3g011300, Medtr3g011360, Medtr3g011370, Medtr3g011390, Medtr3g011420, Medtr3g011460, Medtr3g011480, Medtr3g012050, Medtr3g012060, Medtr3g012080, Medtr3g012080, Medtr3g012090, Medtr3g012240, Medtr3g012250, Medtr3g012270, Medtr3g012310, Medtr3g013700, Medtr3g014040, Medtr3g014080, Medtr3g014080, Medtr3g014320, Medtr3g014360, Medtr3g014390, Medtr3g014460, Medtr3g014470, Medtr3g014510, Medtr3g015280, Medtr3g015500, Medtr3g015550, Medtr3g015550, Medtr3g015560, Medtr3g017620, Medtr3g019340, Medtr3g020890, Medtr3g023320, Medtr3g026660, Medtr3g026660, Medtr3g028040, Medtr3g030960, Medtr3g030980, Medtr3g031940, Medtr3g032110, Medtr3g032150, Medtr3g032200, Medtr3g032340, Medtr3g032370, Medtr3g032500, Medtr3g032760, Medtr3g032800, Medtr3g032960, Medtr3g033080, Medtr3g033110, Medtr3g033130, Medtr3g033240, Medtr3g033380, Medtr3g033390, Medtr3g033860, Medtr3g034380, Medtr3g034430, Medtr3g034460, Medtr3g034650, Medtr3g035480, Medtr3g035500, Medtr3g035510, Medtr3g035840, Medtr3g035940, Medtr3g035960, Medtr3g036050, Medtr3g055710, Medtr3g055720, Medtr3g055740, Medtr3g055830, Medtr3g055870, Medtr3g055930, Medtr3g056180, Medtr3g056185, Medtr3g056190, Medtr3g056200, Medtr3g056300, Medtr3g056310, Medtr3g056320, Medtr3g056360, Medtr3g056380, Medtr3g056410, Medtr3g056585, Medtr3g056590, Medtr3g056610, Medtr3g056615, Medtr3g056620, Medtr3g056625, Medtr3g056630, Medtr3g056635, Medtr3g069210, Medtr3g070590, Medtr3g071070, Medtr3g071130, Medtr3g084000, Medtr3g084010, Medtr3g086070, Medtr3g086080, Medtr3g435720, Medtr3g435740, Medtr3g452130, Medtr3g455900, Medtr3g455910, Medtr3g455940, Medtr3g456030, Medtr3g456070, Medtr3g463180, Medtr4g050410, Medtr4g050790, Medtr4g055630, Medtr4g067020, Medtr4g073840, Medtr4g077270, Medtr4g094540, Medtr4g119140, Medtr4g119195, Medtr4g119195, Medtr4g126000, Medtr5g013650, Medtr5g021080, Medtr5g027810, Medtr5g027860, Medtr5g027870, Medtr5g027900, Medtr5g027910, Medtr5g034770, Medtr5g035200, Medtr5g035230, Medtr5g035240, Medtr5g035280, Medtr5g035300, Medtr5g035480, Medtr5g035530, Medtr5g037450, Medtr5g037460, Medtr5g037500, Medtr5g039570, Medtr5g040770, Medtr5g040900, Medtr5g065140, Medtr5g069810, Medtr5g070120, Medtr5g070470, Medtr5g070490, Medtr5g070960, Medtr5g071220, Medtr5g071220, Medtr5g071310, Medtr5g071470, Medtr5g071570, Medtr5g071670, Medtr5g071780, Medtr5g071800, Medtr5g071823, Medtr5g071850, Medtr5g072140, Medtr5g072250, Medtr5g072340, Medtr5g074530, Medtr5g076840, Medtr5g092945, Medtr5g092950, Medtr5g095910, Medtr6g046130, Medtr6g046440, Medtr6g046450, Medtr6g046480, Medtr6g046550, Medtr6g046570, Medtr6g046620, Medtr6g046750, Medtr6g046750, Medtr6g046760, Medtr6g046900, Medtr6g046930, Medtr6g047450, Medtr6g052455, Medtr6g052760, Medtr6g081940, Medtr6g084550, Medtr7g015770, Medtr7g071940, Medtr7g078300, Medtr7g078310, Medtr7g078630, Medtr7g078640, Medtr7g078790, Medtr7g084790, Medtr7g089080, Medtr7g091090, Medtr7g091110, Medtr7g091140, Medtr7g091190, Medtr7g091200, Medtr7g091550, Medtr7g091570, Medtr7g091660, Medtr7g109070, Medtr7g491180, Medtr7g491190, Medtr8g030860, Medtr8g036195, Medtr8g038570, Medtr8g038590, Medtr8g039260, Medtr8g065000, Medtr8g085460, Medtr8g106550, Medtr8g445980	ChrSy.fgenesh.mRNA.42, ChrUn.fgenesh.mRNA.26, ChrUn.fgenesh.mRNA.29, LOC_Os01g08370.1, LOC_Os01g15580.1, LOC_Os01g16370.1, LOC_Os01g16370.2, LOC_Os01g16390.1, LOC_Os01g16400.1, LOC_Os01g20720.1, LOC_Os01g21240.1, LOC_Os01g23380.1, LOC_Os01g24820.1, LOC_Os01g25630.1, LOC_Os01g25720.1, LOC_Os01g25720.2, LOC_Os01g25740.1, LOC_Os01g25760.1, LOC_Os01g25810.1, LOC_Os01g33684.1, LOC_Os01g33684.2, LOC_Os01g33684.3, LOC_Os01g33810.1, LOC_Os01g36640.1, LOC_Os01g41890.1, LOC_Os01g52270.1, LOC_Os01g52290.1, LOC_Os01g57270.1, LOC_Os01g57270.2, LOC_Os01g57280.2, LOC_Os01g57280.3, LOC_Os01g57310.1, LOC_Os01g57310.2, LOC_Os01g71114.1, LOC_Os01g72390.1, LOC_Os02g09790.1, LOC_Os02g17304.1, LOC_Os02g18000.1, LOC_Os02g18070.1, LOC_Os02g18080.1, LOC_Os02g18140.1, LOC_Os02g18510.1, LOC_Os02g19750.1, LOC_Os02g19890.1, LOC_Os02g19890.2, LOC_Os02g19890.3, LOC_Os02g20210.1, LOC_Os02g20460.1, LOC_Os02g30150.1, LOC_Os02g35210.1, LOC_Os03g20840.1, LOC_Os03g26260.1, LOC_Os03g30910.1, LOC_Os03g36920.1, LOC_Os03g37720.1, LOC_Os03g38250.1, LOC_Os03g38330.1, LOC_Os03g40194.1, LOC_Os03g46550.1, LOC_Os03g48320.1, LOC_Os03g48370.1, LOC_Os03g50150.1, LOC_Os03g63150.1, LOC_Os03g63150.2, LOC_Os03g63200.1, LOC_Os03g63240.1, LOC_Os04g02030.1, LOC_Os04g02110.1, LOC_Os04g02110.2, LOC_Os04g02110.3, LOC_Os04g02450.1, LOC_Os04g02860.1, LOC_Os04g11780.1, LOC_Os04g14220.1, LOC_Os04g14220.2, LOC_Os04g21890.1, LOC_Os04g24700.1, LOC_Os04g30930.1, LOC_Os04g43340.1, LOC_Os04g46300.1, LOC_Os04g53030.1, LOC_Os05g12570.1, LOC_Os05g12770.1, LOC_Os05g16180.1, LOC_Os05g16200.1, LOC_Os05g23990.1, LOC_Os05g30220.1, LOC_Os05g31530.1, LOC_Os05g31550.1, LOC_Os05g31570.1, LOC_Os05g34230.1, LOC_Os05g37480.1, LOC_Os05g41290.1, LOC_Os05g41310.1, LOC_Os06g03500.1, LOC_Os06g05359.1, LOC_Os06g06380.1, LOC_Os06g06390.1, LOC_Os06g06400.1, LOC_Os06g06850.1, LOC_Os06g06860.1, LOC_Os06g17880.1, LOC_Os06g17890.1, LOC_Os06g17900.1, LOC_Os06g17910.1, LOC_Os06g17920.1, LOC_Os06g17930.1, LOC_Os06g17950.1, LOC_Os06g17970.1, LOC_Os06g20050.1, LOC_Os06g22460.1, LOC_Os06g30430.1, LOC_Os06g33360.1, LOC_Os06g43670.1, LOC_Os06g45690.1, LOC_Os06g47800.1, LOC_Os06g48520.1, LOC_Os07g08890.1, LOC_Os07g09900.1, LOC_Os07g10560.1, LOC_Os07g12670.1, LOC_Os07g12680.1, LOC_Os07g17250.1, LOC_Os07g17420.1, LOC_Os07g19320.1, LOC_Os07g26430.1, LOC_Os07g27370.1, LOC_Os07g33720.1, LOC_Os07g33740.1, LOC_Os07g40810.1, LOC_Os08g01580.1, LOC_Os08g05440.1, LOC_Os08g05800.1, LOC_Os08g07330.2, LOC_Os08g07340.1, LOC_Os08g07380.1, LOC_Os08g07390.1, LOC_Os08g07930.1, LOC_Os08g07940.1, LOC_Os08g09110.1, LOC_Os08g09430.1, LOC_Os08g10260.1, LOC_Os08g10430.1, LOC_Os08g10440.1, LOC_Os08g12740.1, LOC_Os08g12740.2, LOC_Os08g13670.1, LOC_Os08g13800.1, LOC_Os08g14810.1, LOC_Os08g15880.1, LOC_Os08g16070.1, LOC_Os08g16120.1, LOC_Os08g16120.2, LOC_Os08g16460.1, LOC_Os08g19980.1, LOC_Os08g20000.1, LOC_Os08g24380.1, LOC_Os08g28460.1, LOC_Os08g28470.1, LOC_Os08g28540.1, LOC_Os08g28570.1, LOC_Os08g28600.1, LOC_Os08g29809.1, LOC_Os08g29854.1, LOC_Os08g31780.1, LOC_Os08g31800.1, LOC_Os08g32880.1, LOC_Os08g32890.1, LOC_Os08g42930.1, LOC_Os08g43000.1, LOC_Os08g43010.1, LOC_Os08g43050.1, LOC_Os09g02470.1, LOC_Os09g07580.1, LOC_Os09g07590.1, LOC_Os09g09490.1, LOC_Os09g09750.1, LOC_Os09g11020.1, LOC_Os09g13810.1, LOC_Os09g13820.1, LOC_Os09g14410.1, LOC_Os09g14450.1, LOC_Os09g15850.1, LOC_Os09g16000.1, LOC_Os09g20020.1, LOC_Os09g20030.1, LOC_Os09g20040.1, LOC_Os09g30220.1, LOC_Os09g30230.1, LOC_Os09g34150.1, LOC_Os09g34150.2, LOC_Os09g34160.1, LOC_Os10g03570.1, LOC_Os10g04060.1, LOC_Os10g04090.1, LOC_Os10g04110.1, LOC_Os10g04120.1, LOC_Os10g04342.1, LOC_Os10g04674.1, LOC_Os10g04674.2, LOC_Os10g04674.3, LOC_Os10g07400.1, LOC_Os10g07400.2, LOC_Os10g07534.1, LOC_Os10g07614.1, LOC_Os10g07978.1, LOC_Os10g07978.2, LOC_Os10g10360.1, LOC_Os10g10360.2, LOC_Os10g10360.3, LOC_Os10g10360.4, LOC_Os10g17690.1, LOC_Os10g21400.1, LOC_Os10g22290.1, LOC_Os10g25487.1, LOC_Os10g41900.1, LOC_Os11g03650.1, LOC_Os11g10550.1, LOC_Os11g10770.1, LOC_Os11g11580.1, LOC_Os11g11770.1, LOC_Os11g11810.1, LOC_Os11g11900.1, LOC_Os11g11920.1, LOC_Os11g11950.1, LOC_Os11g11960.1, LOC_Os11g11990.1, LOC_Os11g12000.1, LOC_Os11g12020.1, LOC_Os11g12040.1, LOC_Os11g12050.1, LOC_Os11g12050.2, LOC_Os11g12240.1, LOC_Os11g12260.1, LOC_Os11g12300.1, LOC_Os11g12320.1, LOC_Os11g12330.1, LOC_Os11g12340.1, LOC_Os11g12340.2, LOC_Os11g12350.1, LOC_Os11g13410.1, LOC_Os11g13430.1, LOC_Os11g13440.1, LOC_Os11g13510.1, LOC_Os11g13940.1, LOC_Os11g14380.1, LOC_Os11g15190.1, LOC_Os11g15500.1, LOC_Os11g16470.1, LOC_Os11g16470.2, LOC_Os11g16470.3, LOC_Os11g16500.1, LOC_Os11g16510.1, LOC_Os11g16530.1, LOC_Os11g16530.2, LOC_Os11g17110.1, LOC_Os11g17120.1, LOC_Os11g17330.1, LOC_Os11g18010.1, LOC_Os11g24170.1, LOC_Os11g27440.1, LOC_Os11g29000.1, LOC_Os11g29970.1, LOC_Os11g29990.1, LOC_Os11g30110.1, LOC_Os11g34880.1, LOC_Os11g34920.1, LOC_Os11g34970.1, LOC_Os11g35210.1, LOC_Os11g35580.1, LOC_Os11g37740.1, LOC_Os11g37759.1, LOC_Os11g37759.2, LOC_Os11g37759.3, LOC_Os11g37774.1, LOC_Os11g37780.1, LOC_Os11g37790.1, LOC_Os11g37850.1, LOC_Os11g37860.1, LOC_Os11g37870.1, LOC_Os11g37880.1, LOC_Os11g38000.1, LOC_Os11g39160.1, LOC_Os11g39280.1, LOC_Os11g40780.1, LOC_Os11g41170.1, LOC_Os11g41210.1, LOC_Os11g41540.1, LOC_Os11g41540.2, LOC_Os11g41540.3, LOC_Os11g41540.4, LOC_Os11g42040.1, LOC_Os11g43700.1, LOC_Os11g44960.1, LOC_Os11g44970.1, LOC_Os11g44990.1, LOC_Os11g45050.1, LOC_Os11g45060.1, LOC_Os11g45090.1, LOC_Os11g45130.1, LOC_Os11g45160.1, LOC_Os11g45180.1, LOC_Os11g45190.1, LOC_Os11g45330.1, LOC_Os11g46070.1, LOC_Os11g46070.2, LOC_Os11g46070.3, LOC_Os11g46080.1, LOC_Os11g46130.1, LOC_Os11g46140.1, LOC_Os11g46200.1, LOC_Os11g46210.1, LOC_Os11g47447.1, LOC_Os11g47780.1, LOC_Os12g03080.1, LOC_Os12g03750.1, LOC_Os12g06920.1, LOC_Os12g09240.1, LOC_Os12g09710.1, LOC_Os12g09739.1, LOC_Os12g13550.1, LOC_Os12g14330.1, LOC_Os12g17090.1, LOC_Os12g17090.2, LOC_Os12g17130.1, LOC_Os12g17340.1, LOC_Os12g17410.1, LOC_Os12g17420.1, LOC_Os12g17480.1, LOC_Os12g17490.1, LOC_Os12g28100.1, LOC_Os12g28250.1, LOC_Os12g29280.1, LOC_Os12g29290.1, LOC_Os12g30080.1, LOC_Os12g30590.1, LOC_Os12g31160.1, LOC_Os12g31620.1, LOC_Os12g32590.1, LOC_Os12g33160.1, LOC_Os12g36690.1, LOC_Os12g36720.1, LOC_Os12g36730.1, LOC_Os12g37740.1, LOC_Os12g37760.1, LOC_Os12g37770.1	MA_10429865g0010, MA_10432037g0020, MA_10436323g0010, MA_10436323g0020, MA_163730g0010	XP_008775257.1, XP_008775378.1, XP_008775988.2, XP_008777408.3, XP_008777410.1, XP_008777414.1, XP_008777694.3, XP_008778031.1, XP_008778032.1, XP_008778551.3, XP_008778575.1, XP_008778655.1, XP_008778799.2, XP_008778826.1, XP_008779228.3, XP_008779250.1, XP_008779382.3, XP_008779541.1, XP_008779593.1, XP_008779792.2, XP_008779817.3, XP_008779829.1, XP_008779834.1, XP_008779852.1, XP_008779871.2, XP_008779898.1, XP_008779914.1, XP_008779934.2, XP_008779997.2, XP_008780108.1, XP_008780110.1, XP_008780237.2, XP_008780273.1, XP_008780298.1, XP_008780394.2, XP_008780541.1, XP_008780608.2, XP_008780615.2, XP_008783237.1, XP_008788061.2, XP_008790471.1, XP_008790858.3, XP_008791344.1, XP_008791603.1, XP_008793943.3, XP_008797616.1, XP_008797786.1, XP_008799125.1, XP_008803199.2, XP_008803720.2, XP_008805073.1, XP_008805074.1, XP_008805075.1, XP_008805355.1, XP_008805363.1, XP_008807059.1, XP_008808230.1, XP_008808655.1, XP_008809126.1, XP_008809627.1, XP_008809639.1, XP_008809640.1, XP_008809859.1, XP_008810087.2, XP_008810330.2, XP_008810341.3, XP_008810346.1, XP_008810763.2, XP_008811538.3, XP_008812009.2, XP_008813201.3, XP_017695846.1, XP_017696062.2, XP_017696136.1, XP_017696318.2, XP_017696552.2, XP_017696754.1, XP_017699936.1, XP_017701557.2, XP_017702268.2, XP_026655735.1, XP_026656445.1, XP_026656446.1, XP_026656447.1, XP_026656448.1, XP_026656846.1, XP_026656848.1, XP_026656849.1, XP_026656898.1, XP_026656899.1, XP_026656900.1, XP_026656901.1, XP_026656999.1, XP_026657006.1, XP_026657204.1, XP_026657259.1, XP_026657260.1, XP_026657314.1, XP_026657339.1, XP_026657354.1, XP_026657355.1, XP_026657356.1, XP_026657357.1, XP_026657358.1, XP_026657446.1, XP_026657489.1, XP_026657493.1, XP_026657526.1, XP_026657635.1, XP_026657652.1, XP_026657658.1, XP_026657666.1, XP_026657667.1, XP_026657673.1, XP_026657725.1, XP_026657738.1, XP_026657758.1, XP_026657796.1, XP_026657813.1, XP_026659967.1, XP_026660139.1, XP_026660140.1, XP_026660141.1, XP_026660142.1, XP_026660143.1, XP_026660144.1, XP_026660145.1, XP_026660659.1, XP_026660670.1, XP_026660954.1, XP_026661253.1, XP_026661254.1, XP_026661643.1, XP_026661644.1, XP_026662461.1, XP_026664071.1, XP_026664295.1, XP_026664376.1, XP_026664668.1, XP_026664671.1, XP_026664672.1, XP_026664673.1, XP_026664674.1, XP_026664675.1, XP_026664678.1, XP_026665154.1, XP_026665510.1, XP_026665888.1, XP_026665969.1, XP_026666022.1, XP_026666092.1, XP_026666094.1, XP_026666108.1, XP_026666109.1, XP_026666111.1, XP_026666206.1, XP_026666236.1, XP_026666237.1						A0A1D6EFX2, A0A1D6EFX3, A0A1D6EHE5, A0A1D6EHE9, A0A1D6F078, A0A1D6F2A4, A0A1D6F2I3, A0A1D6F5J2, A0A1D6F6L2, A0A1D6F6L9, A0A1D6F7Z1, A0A1D6F9B4, A0A1D6FVL9, A0A1D6GMF6, A0A1D6GUU4, A0A1D6GUU5, A0A1D6GUU7, A0A1D6GUV2, A0A1D6GVA8, A0A1D6HJI6, A0A1D6HS45, A0A1D6HX39, A0A1D6I273, A0A1D6I276, A0A1D6I8R6, A0A1D6IYD7, A0A1D6J2R0, A0A1D6J3A5, A0A1D6J3A7, A0A1D6K8Z4, A0A1D6KGW7, A0A1D6KKU6, A0A1D6KQC7, A0A1D6LEL6, A0A1D6LEM1, A0A1D6LEV0, A0A1D6LEV1, A0A1D6LG57, A0A1D6LLG2, A0A1D6LZM2, A0A1D6M756, A0A1D6MSI2, A0A1D6MVM5, A0A1D6MX08, A0A1D6NGJ3, A0A1D6NWF3, A0A1D6PN26, A0A1D6PSE9, A0A1D6PY37, A0A1D6QGV1, A0A1D6QKX7, A0A1D6QLB1, B7ZZ31, K7TH97, K7TNW0, K7U4Y0, K7U5J1, K7U6Y1, K7UB77, K7UCK5, Q5BMB3		GBG64516, GBG65270, GBG65355, GBG65364, GBG75463, GBG81563, GBG88046, GBG91711
OG0000017	Azfi_s0003.g007795, Azfi_s0013.g013162, Azfi_s0015.g013952, Azfi_s0015.g013955, Azfi_s0030.g024267, Azfi_s0030.g024269, Azfi_s0030.g024275, Azfi_s0030.g024276, Azfi_s0039.g026462, Azfi_s0061.g034876, Azfi_s0076.g037826, Azfi_s0076.g037942, Azfi_s0080.g038498, Azfi_s0108.g045269, Azfi_s0215.g058434, Azfi_s0335.g065519	AT1G03400.1, AT1G03400.2, AT1G03410.1, AT1G03410.2, AT1G04350.1, AT1G04380.1, AT1G04380.2, AT1G06620.1, AT1G06620.2, AT1G06640.1, AT1G06640.2, AT1G06640.3, AT1G06645.1, AT1G06650.1, AT1G06650.2, AT1G17010.1, AT1G17020.1, AT1G49390.1, AT1G49390.2, AT1G78550.1, AT1G78550.2, AT2G06960.1, AT2G25450.1, AT2G30830.1, AT2G30840.1, AT2G30840.2, AT2G30840.3, AT2G36690.1, AT2G36690.2, AT2G38240.1, AT3G11180.1, AT3G11180.2, AT3G19000.1, AT3G19000.2, AT3G19010.1, AT3G19010.2, AT3G19010.3, AT3G19010.4, AT3G21420.1, AT3G55970.1, AT3G55970.2, AT3G61400.1, AT3G61400.2, AT4G10490.1, AT4G10500.1, AT4G16330.1, AT4G16330.2, AT4G25300.1, AT4G25300.2, AT4G25310.1, AT4G25310.2, AT5G05600.1, AT5G05600.2, AT5G08640.1, AT5G08640.2, AT5G20400.1, AT5G20550.1, AT5G24530.1, AT5G43440.1, AT5G43440.2, AT5G43450.1, AT5G43450.2, AT5G43935.1, AT5G54000.1, AT5G54000.2, AT5G59530.1, AT5G59540.1, AT5G59540.2, AT5G63590.1, AT5G63595.1, AT5G63600.1, AT5G63600.2	ERM95352, ERM95354, ERM96171, ERM96174, ERM96175, ERM96625, ERM96628, ERM96630, ERM97310, ERM97315, ERM97324, ERM97371, ERM98071, ERM98407, ERN00246, ERN01040, ERN05151, ERN05253, ERN05889, ERN05890, ERN06458, ERN07638, ERN07967, ERN08327, ERN08411, ERN10149, ERN10151, ERN10319, ERN12885, ERN14044, ERN14159, ERN14314, ERN16958, ERN17713, ERN17716, ERN17717, ERN18398, ERN18406, ERN18410, ERN19536, ERN19538, ERN19556, ERN19557, ERN19558, ERN20535	KMS64703, KMS94625, KMS94857, KMS94896, KMS95187, KMS95343, KMS96524, KMS96659, KMS96661, KMS96663, KMS99385, KMT00118, KMT00119, KMT00120, KMT00121, KMT00122, KMT00123, KMT00124, KMT00125, KMT00546, KMT00547, KMT00550, KMT02735, KMT02736, KMT02737, KMT02740, KMT02742, KMT02744, KMT06456, KMT06718, KMT06719, KMT06720, KMT06721, KMT06722, KMT06723, KMT06724, KMT06726, KMT06727, KMT06782, KMT08393, KMT08394, KMT09134, KMT09180, KMT09542, KMT10339, KMT10340, KMT10349, KMT10351, KMT10352, KMT10353, KMT10354, KMT13178, KMT15307, KMT15392, KMT15414, KMT15668, KMT16479, KMT16650, KMT16651, KMT16652, KMT16653, KMT16655, KMT16656, KMT17007, KMT17008, KMT17011, KMT17582, KMT18195, KMT19996	OIV89260, OIV89633, OIV90770, OIV90771, OIV92472, OIV93263, OIV93264, OIV94304, OIV95682, OIV96916, OIV97927, OIV98099, OIV98101, OIV98103, OIV98247, OIV98611, OIW00729, OIW00838, OIW01284, OIW01689, OIW01916, OIW01917, OIW01969, OIW02362, OIW02420, OIW02556, OIW04106, OIW04485, OIW04487, OIW05310, OIW05326, OIW05426, OIW07172, OIW07456, OIW07744, OIW08003, OIW08004, OIW10164, OIW10165, OIW10166, OIW10449, OIW11314, OIW11610, OIW12332, OIW12342, OIW14278, OIW14328, OIW16194, OIW16721, OIW19967, OIW20391, OIW21126, OIW21127, OIW21785	Lj0g3v0059599.1, Lj0g3v0076609.1, Lj0g3v0076609.2, Lj0g3v0087229.1, Lj0g3v0090949.1, Lj0g3v0105499.1, Lj0g3v0108499.1, Lj0g3v0108509.1, Lj0g3v0132199.1, Lj0g3v0132619.1, Lj0g3v0133589.1, Lj0g3v0139409.1, Lj0g3v0158649.1, Lj0g3v0162599.1, Lj0g3v0162599.2, Lj0g3v0162599.3, Lj0g3v0163149.1, Lj0g3v0167309.1, Lj0g3v0205419.1, Lj0g3v0206159.1, Lj0g3v0213339.1, Lj0g3v0227109.1, Lj0g3v0237609.1, Lj0g3v0242139.1, Lj0g3v0242139.2, Lj0g3v0246969.1, Lj0g3v0248549.1, Lj0g3v0257939.1, Lj0g3v0299829.1, Lj0g3v0305619.1, Lj0g3v0319069.1, Lj0g3v0338039.1, Lj0g3v0340529.1, Lj0g3v0346469.1, Lj0g3v0348829.1, Lj0g3v0357449.2, Lj1g3v0247920.1, Lj1g3v0247920.2, Lj1g3v0705350.1, Lj1g3v0775780.1, Lj1g3v1079690.1, Lj1g3v1380920.1, Lj1g3v1930150.1, Lj1g3v1930160.1, Lj1g3v1930190.1, Lj1g3v1930200.1, Lj1g3v1930210.1, Lj1g3v2326740.1, Lj1g3v3053640.1, Lj1g3v3358610.1, Lj1g3v3542670.1, Lj1g3v3542670.2, Lj1g3v3542670.3, Lj1g3v3542680.1, Lj1g3v3542680.2, Lj1g3v3642200.1, Lj1g3v3975700.1, Lj1g3v4691550.1, Lj2g3v0415300.1, Lj2g3v0415300.2, Lj2g3v1105340.1, Lj2g3v1200040.1, Lj2g3v1200050.1, Lj2g3v1200070.1, Lj2g3v1200080.1, Lj2g3v1200090.1, Lj2g3v1200110.1, Lj2g3v1200130.1, Lj2g3v1201170.1, Lj2g3v1201200.1, Lj2g3v1201210.1, Lj2g3v1201220.1, Lj2g3v1201280.1, Lj2g3v1201280.2, Lj2g3v1202340.1, Lj2g3v1202340.2, Lj2g3v2748840.1, Lj2g3v2748840.2, Lj2g3v2948520.1, Lj3g3v0614720.1, Lj3g3v0614730.1, Lj3g3v0614760.1, Lj3g3v0614770.1, Lj3g3v0614780.1, Lj3g3v0787300.1, Lj3g3v0896960.1, Lj3g3v2517870.1, Lj4g3v0365660.1, Lj4g3v0537650.2, Lj4g3v0537670.1, Lj4g3v0561880.1, Lj4g3v0948870.1, Lj4g3v0948880.1, Lj4g3v0948880.2, Lj4g3v1335210.1, Lj4g3v1514830.1, Lj4g3v1936590.1, Lj4g3v1936640.1, Lj4g3v1936640.2, Lj4g3v1936640.3, Lj4g3v2313510.1, Lj4g3v2400550.1, Lj4g3v2401080.1, Lj4g3v2401120.1, Lj4g3v2401120.2, Lj4g3v2401120.3, Lj4g3v2401150.1, Lj4g3v2512830.1, Lj4g3v2991230.1, Lj4g3v3020550.1, Lj5g3v0528840.1, Lj5g3v0528850.1, Lj5g3v0681220.1, Lj5g3v1061360.1, Lj5g3v1061370.1, Lj5g3v1061370.2, Lj5g3v1061370.3, Lj5g3v1062460.1, Lj5g3v1062460.2, Lj5g3v1135100.1, Lj5g3v1145170.1, Lj5g3v1145180.1, Lj5g3v1145180.2, Lj5g3v1316680.1, Lj5g3v1316690.1, Lj5g3v1865700.1, Lj6g3v0086440.1, Lj6g3v0086450.1, Lj6g3v0086450.2, Lj6g3v1422240.1	scaffold-UCRN-2006132-Megaceros_tosanus, scaffold-UCRN-2011821-Megaceros_tosanus, scaffold-UCRN-2011980-Megaceros_tosanus, scaffold-UCRN-2050902-Megaceros_tosanus, scaffold-UCRN-2051238-Megaceros_tosanus, scaffold-UCRN-2051654-Megaceros_tosanus, scaffold-UCRN-2051783-Megaceros_tosanus, scaffold-UCRN-2051860-Megaceros_tosanus, scaffold-UCRN-2051900-Megaceros_tosanus, scaffold-UCRN-2052170-Megaceros_tosanus	MPA10678.1, MPA10678.2, MPA12424.1, MPA12424.2, MPA15855.1, MPA15855.2, MPA15855.3, MPA16161.1, MPA16771.1, MPA17374.1, MPA17485.1, MPA17501.1, MPA18313.1, MPA19899.1, MPA20365.1, MPA23048.1, MPA23048.2, MPA26981.1, MPA26981.2, MPA27256.1, MPA28397.1, MPA30156.1, MPA7815.1, MPA7816.1, MPA8132.1, MPA8981.1, MPA8985.1	Mapoly0014s0057.1, Mapoly0019s0012.1, Mapoly0025s0107.1, Mapoly0039s0103.1, Mapoly0043s0013.1, Mapoly0049s0064.1, Mapoly0049s0095.1, Mapoly0052s0083.1, Mapoly0052s0090.1, Mapoly0052s0091.1, Mapoly0067s0061.1, Mapoly0078s0051.1, Mapoly0111s0001.1, Mapoly0132s0035.1, Mapoly0191s0006.1	Medtr0009s0050, Medtr0009s0050, Medtr0009s0050, Medtr0009s0050, Medtr0009s0050, Medtr0009s0400, Medtr0009s0410, Medtr0009s0480, Medtr0009s0480, Medtr0032s0040, Medtr0056s0160, Medtr0328s0030, Medtr1g027290, Medtr1g032140, Medtr1g032220, Medtr1g032240, Medtr1g032250, Medtr1g033810, Medtr1g034060, Medtr1g034120, Medtr1g034140, Medtr1g034970, Medtr1g043760, Medtr1g043770, Medtr1g043770, Medtr1g043775, Medtr1g043775, Medtr1g043810, Medtr1g043810, Medtr1g043840, Medtr1g044105, Medtr1g062110, Medtr1g062110, Medtr1g070080, Medtr1g070085, Medtr1g070085, Medtr1g070085, Medtr1g070100, Medtr1g070110, Medtr1g070120, Medtr1g070135, Medtr1g070135, Medtr1g070185, Medtr1g093110, Medtr1g093120, Medtr1g093140, Medtr2g068950, Medtr2g068960, Medtr2g069010, Medtr2g069020, Medtr2g069020, Medtr2g069060, Medtr2g069060, Medtr2g069070, Medtr2g069090, Medtr2g069130, Medtr2g069190, Medtr2g069210, Medtr2g069300, Medtr2g072890, Medtr2g072910, Medtr2g072910, Medtr2g072930, Medtr2g437380, Medtr2g437380, Medtr3g026150, Medtr3g026150, Medtr3g026150, Medtr3g063180, Medtr3g070860, Medtr3g072810, Medtr3g072820, Medtr3g091350, Medtr3g091360, Medtr3g092890, Medtr3g117420, Medtr3g117485, Medtr3g117485, Medtr4g015790, Medtr4g024660, Medtr4g027020, Medtr4g087090, Medtr4g087100, Medtr4g087110, Medtr4g087120, Medtr4g087130, Medtr4g087140, Medtr4g093840, Medtr4g099380, Medtr4g115990, Medtr4g116010, Medtr4g117880, Medtr4g119410, Medtr4g132770, Medtr5g032870, Medtr5g032880, Medtr5g048470, Medtr5g048550, Medtr5g048570, Medtr5g048740, Medtr5g048850, Medtr5g048850, Medtr5g055680, Medtr5g055690, Medtr5g055690, Medtr5g055800, Medtr5g055820, Medtr5g055900, Medtr5g059130, Medtr5g059140, Medtr5g065010, Medtr5g082750, Medtr6g015950, Medtr7g016080, Medtr7g016090, Medtr7g016090, Medtr7g016100, Medtr7g029655, Medtr7g045650, Medtr7g056347, Medtr7g056353, Medtr7g056370, Medtr7g056393, Medtr7g062550, Medtr7g062560, Medtr7g062570, Medtr7g062580, Medtr7g062600, Medtr7g063730, Medtr7g068650, Medtr7g078010, Medtr7g078010, Medtr7g102820, Medtr7g105070, Medtr8g006930, Medtr8g008930, Medtr8g008960, Medtr8g009080, Medtr8g009080, Medtr8g009080, Medtr8g009090, Medtr8g009110, Medtr8g009120, Medtr8g009150, Medtr8g009160, Medtr8g009170, Medtr8g009170, Medtr8g009180, Medtr8g024120, Medtr8g028435, Medtr8g041600, Medtr8g041600, Medtr8g041610, Medtr8g041620, Medtr8g062600, Medtr8g063070, Medtr8g064200, Medtr8g064200, Medtr8g074050, Medtr8g074070, Medtr8g074070, Medtr8g469400	LOC_Os01g24980.1, LOC_Os01g24980.2, LOC_Os01g25010.1, LOC_Os01g61610.1, LOC_Os01g61610.2, LOC_Os01g61610.3, LOC_Os01g61610.4, LOC_Os01g70930.1, LOC_Os02g17940.1, LOC_Os02g17940.2, LOC_Os02g17940.3, LOC_Os02g17940.4, LOC_Os02g17940.5, LOC_Os02g17940.6, LOC_Os02g21550.1, LOC_Os02g52840.1, LOC_Os03g03034.1, LOC_Os03g03034.2, LOC_Os03g03034.3, LOC_Os03g03034.4, LOC_Os03g03034.5, LOC_Os03g18030.1, LOC_Os03g18030.2, LOC_Os03g32470.1, LOC_Os03g32470.2, LOC_Os03g42130.1, LOC_Os03g48430.1, LOC_Os03g63900.1, LOC_Os03g64280.1, LOC_Os04g10350.1, LOC_Os04g49194.1, LOC_Os04g49210.1, LOC_Os05g03640.1, LOC_Os06g06720.1, LOC_Os06g07932.1, LOC_Os06g07932.2, LOC_Os06g08023.1, LOC_Os06g08032.1, LOC_Os06g08060.1, LOC_Os06g14390.1, LOC_Os06g14400.1, LOC_Os07g07410.1, LOC_Os07g07410.2, LOC_Os08g15149.1, LOC_Os08g37456.1, LOC_Os08g37456.2, LOC_Os08g44590.1, LOC_Os09g18390.1, LOC_Os09g39720.1, LOC_Os10g39140.1, LOC_Os10g39140.2, LOC_Os10g39140.3, LOC_Os10g39140.4, LOC_Os10g40880.1, LOC_Os10g40900.1, LOC_Os10g40934.1, LOC_Os10g40934.10, LOC_Os10g40934.11, LOC_Os10g40934.12, LOC_Os10g40934.2, LOC_Os10g40934.3, LOC_Os10g40934.7, LOC_Os10g40934.9, LOC_Os10g40960.1, LOC_Os10g40990.1, LOC_Os10g41020.1, LOC_Os11g03510.1, LOC_Os11g25060.1	MA_10106735g0010, MA_10122875g0010, MA_101892g0010, MA_10289324g0010, MA_10392761g0010, MA_10426738g0010, MA_10427719g0010, MA_10427811g0010, MA_10429145g0010, MA_10430508g0010, MA_10430719g0010, MA_10431130g0010, MA_10431216g0020, MA_10431589g0010, MA_10432259g0010, MA_10432587g0010, MA_10433348g0010, MA_10434009g0010, MA_10434960g0020, MA_10435178g0010, MA_10435395g0010, MA_10435508g0020, MA_10435737g0020, MA_10435737g0030, MA_109698g0010, MA_112831g0010, MA_113081g0010, MA_118818g0010, MA_12129g0010, MA_127295g0010, MA_130809g0010, MA_132163g0010, MA_1421g0010, MA_142704g0010, MA_144764g0010, MA_147750g0010, MA_15630g0010, MA_161398g0010, MA_164099g0010, MA_168233g0010, MA_168276g0010, MA_169203g0010, MA_169883g0010, MA_17484g0010, MA_177571g0010, MA_179643g0010, MA_182831g0010, MA_183108g0010, MA_185281g0010, MA_186973g0010, MA_191557g0010, MA_193913g0010, MA_195714g0010, MA_20735g0010, MA_208370g0010, MA_239840g0010, MA_25065g0010, MA_250831g0010, MA_25224g0010, MA_261448g0020, MA_2913744g0010, MA_293627g0010, MA_29469g0010, MA_299494g0010, MA_29957g0010, MA_3347g0010, MA_357183g0010, MA_379163g0010, MA_3875527g0010, MA_428072g0010, MA_42902g0010, MA_453067g0010, MA_4711g0010, MA_480690g0010, MA_501203g0010, MA_501220g0010, MA_51554g0010, MA_5267g0010, MA_529285g0010, MA_5434g0010, MA_556438g0010, MA_56911g0010, MA_571916g0010, MA_579499g0010, MA_582280g0010, MA_5848995g0010, MA_6025923g0010, MA_61986g0010, MA_65625g0010, MA_668521g0010, MA_70464g0010, MA_72340g0010, MA_725069g0010, MA_7299373g0010, MA_75134g0010, MA_763985g0010, MA_77600g0010, MA_778714g0010, MA_794523g0010, MA_809306g0010, MA_8213742g0010, MA_827389g0010, MA_8308g0010, MA_8333666g0010, MA_86866g0020, MA_88054g0010, MA_888374g0010, MA_9118954g0010, MA_9128005g0010, MA_92186g0020, MA_9264755g0010, MA_947530g0010, MA_9566023g0010, MA_95757g0010, MA_958517g0010, MA_96783g0010, MA_9844312g0010, MA_9922406g0010, MA_9992472g0010	XP_008775841.1, XP_008778930.2, XP_008779114.3, XP_008779785.1, XP_008779874.1, XP_008780642.1, XP_008783535.1, XP_008783539.1, XP_008783540.1, XP_008784673.1, XP_008789106.1, XP_008789107.1, XP_008792606.1, XP_008792706.1, XP_008793177.1, XP_008793187.1, XP_008793200.1, XP_008796105.1, XP_008797281.1, XP_008797635.1, XP_008797642.1, XP_008801900.1, XP_008802804.1, XP_008803892.1, XP_008803893.1, XP_008803894.1, XP_008803895.1, XP_008805016.1, XP_008805332.1, XP_008806374.1, XP_008812214.2, XP_008812215.2, XP_008812216.1, XP_008812217.1, XP_008812220.1, XP_026656573.1, XP_026656599.1, XP_026657351.1, XP_026657418.1, XP_026657463.1, XP_026659844.1, XP_026664040.1, XP_026664151.1	scaffold-JHFI-2001980-Pellia_neesiana, scaffold-JHFI-2001981-Pellia_neesiana, scaffold-JHFI-2001984-Pellia_neesiana, scaffold-JHFI-2002720-Pellia_neesiana, scaffold-JHFI-2002721-Pellia_neesiana, scaffold-JHFI-2002722-Pellia_neesiana, scaffold-JHFI-2005479-Pellia_neesiana, scaffold-JHFI-2005480-Pellia_neesiana, scaffold-JHFI-2006837-Pellia_neesiana, scaffold-JHFI-2006838-Pellia_neesiana, scaffold-JHFI-2007814-Pellia_neesiana, scaffold-JHFI-2011634-Pellia_neesiana, scaffold-JHFI-2011635-Pellia_neesiana, scaffold-JHFI-2012663-Pellia_neesiana, scaffold-JHFI-2012746-Pellia_neesiana, scaffold-JHFI-2013155-Pellia_neesiana, scaffold-JHFI-2013156-Pellia_neesiana, scaffold-JHFI-2013384-Pellia_neesiana, scaffold-JHFI-2014322-Pellia_neesiana, scaffold-JHFI-2014949-Pellia_neesiana, scaffold-JHFI-2015467-Pellia_neesiana, scaffold-JHFI-2015468-Pellia_neesiana, scaffold-JHFI-2015721-Pellia_neesiana, scaffold-JHFI-2016464-Pellia_neesiana, scaffold-JHFI-2016534-Pellia_neesiana, scaffold-JHFI-2016561-Pellia_neesiana, scaffold-JHFI-2017537-Pellia_neesiana, scaffold-JHFI-2017725-Pellia_neesiana, scaffold-JHFI-2017726-Pellia_neesiana, scaffold-JHFI-2017751-Pellia_neesiana, scaffold-JHFI-2017934-Pellia_neesiana, scaffold-JHFI-2018038-Pellia_neesiana, scaffold-JHFI-2018370-Pellia_neesiana, scaffold-JHFI-2018636-Pellia_neesiana, scaffold-JHFI-2018934-Pellia_neesiana, scaffold-JHFI-2097834-Pellia_neesiana, scaffold-JHFI-2100041-Pellia_neesiana, scaffold-JHFI-2100444-Pellia_neesiana, scaffold-JHFI-2106517-Pellia_neesiana, scaffold-JHFI-2107955-Pellia_neesiana, scaffold-JHFI-2109423-Pellia_neesiana, scaffold-JHFI-2110837-Pellia_neesiana, scaffold-JHFI-2111063-Pellia_neesiana, scaffold-JHFI-2111087-Pellia_neesiana, scaffold-JHFI-2111556-Pellia_neesiana, scaffold-JHFI-2111686-Pellia_neesiana, scaffold-JHFI-2111768-Pellia_neesiana	P310_21740V3.1, P312_18540V3.1, P312_18540V3.2, P318_11200V3.1, P318_11200V3.2, P318_7530V3.1, P318_7530V3.2, P318_7530V3.3, P318_7530V3.4, P318_7580V3.1, P318_7580V3.2, P318_7580V3.3, P318_7600V3.1, P318_7600V3.2, P318_7600V3.3, P320_21820V3.1, P320_21833V3.1, P32_25730V3.1, P34_3409V3.1, P34_3410V3.1	scaffold-UUHD-2001499-Porella_pinnata, scaffold-UUHD-2001500-Porella_pinnata, scaffold-UUHD-2001501-Porella_pinnata, scaffold-UUHD-2001777-Porella_pinnata, scaffold-UUHD-2001778-Porella_pinnata, scaffold-UUHD-2002631-Porella_pinnata, scaffold-UUHD-2002632-Porella_pinnata, scaffold-UUHD-2002633-Porella_pinnata, scaffold-UUHD-2002634-Porella_pinnata, scaffold-UUHD-2006762-Porella_pinnata, scaffold-UUHD-2006763-Porella_pinnata, scaffold-UUHD-2006764-Porella_pinnata, scaffold-UUHD-2007195-Porella_pinnata, scaffold-UUHD-2010891-Porella_pinnata, scaffold-UUHD-2013080-Porella_pinnata, scaffold-UUHD-2013962-Porella_pinnata, scaffold-UUHD-2014804-Porella_pinnata, scaffold-UUHD-2140307-Porella_pinnata, scaffold-UUHD-2141396-Porella_pinnata, scaffold-UUHD-2145063-Porella_pinnata, scaffold-UUHD-2147626-Porella_pinnata, scaffold-UUHD-2147708-Porella_pinnata, scaffold-UUHD-2148344-Porella_pinnata, scaffold-UUHD-2149146-Porella_pinnata, scaffold-UUHD-2149715-Porella_pinnata, scaffold-UUHD-2150524-Porella_pinnata	EFJ04524, EFJ04755, EFJ05085, EFJ05277, EFJ05281, EFJ05282, EFJ05283, EFJ05284, EFJ06698, EFJ06938, EFJ07527, EFJ07581, EFJ08428, EFJ09456, EFJ09540, EFJ10728, EFJ11381, EFJ11439, EFJ11678, EFJ11680, EFJ13538, EFJ13539, EFJ13589, EFJ13756, EFJ14904, EFJ14905, EFJ15329, EFJ15341, EFJ15344, EFJ15345, EFJ15427, EFJ15436, EFJ17133, EFJ17777, EFJ17821, EFJ17822, EFJ18175, EFJ19215, EFJ19462, EFJ19967, EFJ21907, EFJ21916, EFJ23845, EFJ24031, EFJ24162, EFJ24429, EFJ24594, EFJ24810, EFJ24858, EFJ25005, EFJ25018, EFJ29195, EFJ30274, EFJ30619, EFJ30622, EFJ30623, EFJ30624, EFJ31214, EFJ31215, EFJ32004, EFJ32040, EFJ32850, EFJ33358, EFJ33359, EFJ33360, EFJ33361, EFJ33562, EFJ33564, EFJ33624, EFJ33625, EFJ34567, EFJ35224, EFJ35356, EFJ35776, EFJ36333, EFJ36918, EFJ36977, EFJ37847, EFJ38313, EFJ38314	scaffold-SKQD-2000175-Takakia_lepidozioides, scaffold-SKQD-2000177-Takakia_lepidozioides, scaffold-SKQD-2002817-Takakia_lepidozioides, scaffold-SKQD-2005810-Takakia_lepidozioides, scaffold-SKQD-2006046-Takakia_lepidozioides, scaffold-SKQD-2006047-Takakia_lepidozioides, scaffold-SKQD-2007956-Takakia_lepidozioides, scaffold-SKQD-2009465-Takakia_lepidozioides, scaffold-SKQD-2009578-Takakia_lepidozioides, scaffold-SKQD-2009579-Takakia_lepidozioides, scaffold-SKQD-2013158-Takakia_lepidozioides, scaffold-SKQD-2069200-Takakia_lepidozioides, scaffold-SKQD-2075788-Takakia_lepidozioides, scaffold-SKQD-2076672-Takakia_lepidozioides, scaffold-SKQD-2078054-Takakia_lepidozioides, scaffold-SKQD-2078159-Takakia_lepidozioides, scaffold-SKQD-2078186-Takakia_lepidozioides, scaffold-SKQD-2078213-Takakia_lepidozioides, scaffold-SKQD-2079022-Takakia_lepidozioides	A0A1D6E1X8, A0A1D6F8B8, A0A1D6G8X2, A0A1D6GCY9, A0A1D6GLQ3, A0A1D6HLB3, A0A1D6HLB6, A0A1D6I2J4, A0A1D6IYE7, A0A1D6JBM1, A0A1D6JM31, A0A1D6JZ57, A0A1D6K3M9, A0A1D6KM81, A0A1D6KXS0, A0A1D6LFE1, A0A1D6LGG5, A0A1D6MIP4, A0A1D6MU20, A0A1D6MU21, A0A1D6MXW7, A0A1D6N231, A0A1D6NSE7, A0A1D6NTY7, A0A1D6NUR2, A0A1D6QLF0, B4FHR2, B4FMR9, B4FRE2, B4FZ24, B6TF29, B6U9L0, C0PMW4, C4J2P7, C4J8V0, C4JC57, K7UJM5, K7WED9, spQ84TC2	Aagr.utg000002l.132.1, Aagr.utg000002l.211.1, Aagr.utg000002l.213.1, Aagr.utg000002l.516.1, Aagr.utg000005l.485.1, Aagr.utg000006l.1212.1, Aagr.utg000007l.42.1, Aagr.utg000010l.536.1, Aagr.utg000011l.91.1, Aagr.utg000011l.91.2, Aagr.utg000011l.91.3, Aagr.utg000041l.203.1, Aagr.utg000045l.206.1, Aagr.utg000050l.655.1, Aagr.utg000058l.38.1, Aagr.utg000058l.45.1, Aagr.utg000058l.47.1, Aagr.utg000059l.203.1, Aagr.utg000059l.317.1, Aagr.utg000083l.221.1, Aagr.utg000083l.221.2, Aagr.utg000083l.416.1, Aagr.utg000091l.381.1, Aagr.utg000091l.479.1, Aagr.utg000109l.131.1, Aagr.utg000109l.131.2, Aagr.utg000109l.131.3, Aagr.utg000109l.131.4, Aagr.utg000109l.132.1, Aagr.utg000152l.7.1	GBG60928	SM000013S26561, SM000140S00616, SM000179S03386
OG0000018																					GBG41161, GBG41163, GBG41205, GBG41471, GBG41556, GBG42223, GBG42350, GBG42659, GBG43153, GBG43155, GBG43564, GBG44480, GBG44531, GBG44804, GBG44822, GBG45668, GBG47435, GBG47896, GBG48407, GBG49083, GBG49146, GBG49175, GBG58614, GBG58615, GBG58616, GBG58631, GBG58642, GBG58644, GBG58704, GBG58995, GBG58996, GBG59031, GBG59117, GBG59138, GBG59171, GBG59178, GBG59183, GBG59210, GBG59235, GBG59237, GBG59359, GBG59360, GBG59362, GBG59363, GBG59390, GBG59396, GBG59451, GBG59483, GBG59484, GBG59497, GBG59541, GBG59615, GBG59688, GBG59723, GBG59735, GBG59772, GBG59776, GBG59777, GBG59809, GBG59839, GBG59856, GBG59938, GBG59960, GBG59970, GBG60015, GBG60090, GBG60194, GBG60308, GBG60321, GBG60322, GBG60402, GBG60403, GBG60417, GBG60425, GBG60427, GBG60444, GBG60474, GBG60516, GBG60546, GBG60621, GBG60622, GBG60712, GBG60713, GBG60766, GBG60805, GBG60845, GBG60911, GBG60935, GBG60952, GBG60964, GBG60965, GBG60966, GBG61090, GBG61215, GBG61245, GBG61283, GBG61304, GBG61311, GBG61315, GBG61330, GBG61360, GBG61381, GBG61430, GBG61465, GBG61502, GBG61614, GBG61660, GBG61676, GBG61758, GBG61832, GBG61837, GBG61845, GBG61946, GBG62011, GBG62027, GBG62131, GBG62275, GBG62332, GBG62422, GBG62494, GBG62634, GBG62635, GBG62763, GBG62766, GBG62768, GBG62769, GBG62785, GBG62882, GBG62997, GBG63002, GBG63009, GBG63015, GBG63065, GBG63066, GBG63090, GBG63092, GBG63108, GBG63112, GBG63150, GBG63199, GBG63200, GBG63257, GBG63268, GBG63290, GBG63291, GBG63354, GBG63355, GBG63412, GBG63429, GBG63450, GBG63511, GBG63518, GBG63524, GBG63570, GBG63753, GBG63758, GBG63759, GBG63891, GBG63943, GBG64025, GBG64035, GBG64036, GBG64071, GBG64108, GBG64123, GBG64145, GBG64153, GBG64154, GBG64210, GBG64233, GBG64334, GBG64388, GBG64389, GBG64390, GBG64403, GBG64412, GBG64509, GBG64556, GBG64581, GBG64582, GBG64602, GBG64628, GBG64673, GBG64687, GBG64711, GBG64713, GBG64717, GBG64777, GBG64794, GBG64820, GBG64845, GBG64857, GBG64861, GBG64879, GBG64920, GBG64921, GBG64963, GBG65016, GBG65058, GBG65123, GBG65148, GBG65162, GBG65168, GBG65169, GBG65170, GBG65184, GBG65186, GBG65205, GBG65311, GBG65338, GBG65357, GBG65431, GBG65445, GBG65506, GBG65564, GBG65565, GBG65621, GBG65628, GBG65629, GBG65714, GBG65723, GBG65724, GBG65741, GBG65746, GBG65750, GBG65762, GBG65792, GBG65812, GBG65819, GBG65824, GBG65850, GBG65865, GBG65875, GBG65933, GBG65980, GBG66012, GBG66024, GBG66241, GBG66352, GBG66361, GBG66392, GBG66400, GBG66409, GBG66417, GBG66477, GBG66518, GBG66536, GBG66678, GBG66701, GBG66711, GBG66712, GBG66713, GBG66714, GBG66757, GBG66772, GBG66774, GBG66808, GBG66809, GBG66838, GBG66849, GBG66864, GBG66905, GBG66934, GBG67024, GBG67110, GBG67150, GBG67157, GBG67202, GBG67228, GBG67246, GBG67253, GBG67259, GBG67265, GBG67310, GBG67311, GBG67314, GBG67587, GBG67601, GBG67708, GBG67745, GBG67856, GBG67857, GBG67981, GBG68050, GBG68051, GBG68082, GBG68146, GBG68147, GBG68234, GBG68278, GBG68466, GBG68500, GBG68622, GBG68659, GBG68660, GBG68685, GBG68725, GBG68742, GBG68749, GBG68945, GBG68966, GBG68967, GBG68973, GBG68986, GBG68987, GBG68988, GBG69001, GBG69002, GBG69083, GBG69112, GBG69154, GBG69179, GBG69228, GBG69229, GBG69230, GBG69238, GBG69262, GBG69338, GBG69350, GBG69356, GBG69364, GBG69445, GBG69447, GBG69448, GBG69449, GBG69562, GBG69563, GBG69726, GBG69814, GBG69826, GBG69845, GBG69865, GBG69890, GBG69895, GBG69987, GBG70078, GBG70082, GBG70094, GBG70099, GBG70101, GBG70132, GBG70133, GBG70198, GBG70225, GBG70375, GBG70376, GBG70378, GBG70421, GBG70442, GBG70454, GBG70500, GBG70538, GBG70568, GBG70641, GBG70719, GBG70824, GBG70852, GBG70879, GBG70895, GBG70912, GBG70913, GBG70953, GBG70977, GBG70984, GBG70985, GBG70986, GBG71090, GBG71091, GBG71102, GBG71113, GBG71117, GBG71131, GBG71184, GBG71187, GBG71199, GBG71312, GBG71418, GBG71434, GBG71466, GBG71495, GBG71548, GBG71549, GBG71556, GBG71572, GBG71612, GBG71613, GBG71614, GBG71616, GBG71617, GBG71619, GBG71677, GBG71723, GBG71754, GBG71863, GBG71872, GBG71885, GBG71954, GBG72004, GBG72027, GBG72028, GBG72029, GBG72081, GBG72097, GBG72117, GBG72118, GBG72119, GBG72149, GBG72166, GBG72297, GBG72332, GBG72391, GBG72403, GBG72404, GBG72406, GBG72427, GBG72507, GBG72544, GBG72549, GBG72567, GBG72632, GBG72633, GBG72694, GBG72773, GBG72783, GBG72858, GBG72859, GBG72906, GBG72907, GBG72908, GBG72910, GBG72920, GBG73087, GBG73088, GBG73129, GBG73157, GBG73166, GBG73198, GBG73200, GBG73226, GBG73228, GBG73301, GBG73333, GBG73344, GBG73353, GBG73373, GBG73384, GBG73435, GBG73458, GBG73525, GBG73560, GBG73563, GBG73582, GBG73586, GBG73627, GBG73631, GBG73660, GBG73667, GBG73676, GBG73832, GBG73862, GBG73893, GBG73897, GBG73899, GBG73907, GBG73908, GBG74000, GBG74035, GBG74102, GBG74158, GBG74178, GBG74179, GBG74269, GBG74282, GBG74330, GBG74354, GBG74355, GBG74359, GBG74360, GBG74378, GBG74400, GBG74402, GBG74593, GBG74690, GBG74691, GBG74750, GBG74792, GBG74799, GBG74815, GBG74859, GBG74860, GBG74883, GBG74896, GBG74899, GBG74981, GBG74982, GBG75032, GBG75062, GBG75063, GBG75107, GBG75133, GBG75185, GBG75186, GBG75209, GBG75222, GBG75244, GBG75358, GBG75359, GBG75368, GBG75389, GBG75390, GBG75401, GBG75406, GBG75425, GBG75426, GBG75507, GBG75551, GBG75558, GBG75590, GBG75745, GBG75799, GBG75857, GBG75873, GBG75874, GBG75875, GBG75912, GBG75924, GBG75970, GBG75986, GBG76077, GBG76082, GBG76100, GBG76116, GBG76119, GBG76131, GBG76144, GBG76176, GBG76246, GBG76248, GBG76373, GBG76376, GBG76438, GBG76519, GBG76530, GBG76531, GBG76534, GBG76538, GBG76543, GBG76569, GBG76615, GBG76632, GBG76692, GBG76717, GBG76743, GBG76783, GBG76784, GBG76834, GBG76895, GBG76917, GBG76918, GBG76921, GBG76961, GBG76992, GBG77009, GBG77048, GBG77060, GBG77104, GBG77175, GBG77188, GBG77200, GBG77232, GBG77266, GBG77282, GBG77365, GBG77366, GBG77374, GBG77418, GBG77477, GBG77482, GBG77483, GBG77487, GBG77529, GBG77590, GBG77591, GBG77598, GBG77599, GBG77639, GBG77726, GBG77727, GBG77764, GBG77770, GBG77827, GBG77828, GBG77884, GBG77934, GBG77960, GBG78019, GBG78020, GBG78034, GBG78226, GBG78373, GBG78402, GBG78425, GBG78444, GBG78454, GBG78461, GBG78499, GBG78584, GBG78610, GBG78618, GBG78623, GBG78643, GBG78654, GBG78671, GBG78688, GBG78723, GBG78806, GBG78827, GBG78828, GBG78921, GBG78929, GBG78954, GBG79015, GBG79048, GBG79093, GBG79140, GBG79171, GBG79185, GBG79197, GBG79203, GBG79215, GBG79398, GBG79418, GBG79442, GBG79529, GBG79532, GBG79545, GBG79557, GBG79600, GBG79640, GBG79657, GBG79658, GBG79659, GBG79713, GBG79715, GBG79726, GBG79731, GBG79757, GBG79831, GBG79832, GBG79833, GBG79927, GBG79928, GBG79954, GBG79967, GBG80008, GBG80099, GBG80145, GBG80146, GBG80165, GBG80216, GBG80297, GBG80329, GBG80414, GBG80475, GBG80530, GBG80561, GBG80573, GBG80596, GBG80610, GBG80723, GBG80726, GBG80736, GBG80798, GBG80809, GBG80820, GBG80872, GBG80893, GBG80895, GBG80996, GBG81058, GBG81063, GBG81064, GBG81065, GBG81075, GBG81090, GBG81091, GBG81254, GBG81409, GBG81432, GBG81454, GBG81463, GBG81471, GBG81493, GBG81516, GBG81517, GBG81543, GBG81544, GBG81545, GBG81554, GBG81600, GBG81601, GBG81634, GBG81675, GBG81679, GBG81684, GBG81700, GBG81776, GBG81783, GBG81832, GBG81853, GBG81862, GBG81888, GBG81889, GBG82026, GBG82035, GBG82038, GBG82040, GBG82041, GBG82068, GBG82182, GBG82188, GBG82239, GBG82241, GBG82257, GBG82315, GBG82317, GBG82465, GBG82486, GBG82528, GBG82529, GBG82588, GBG82592, GBG82605, GBG82617, GBG82622, GBG82661, GBG82684, GBG82706, GBG82707, GBG82708, GBG82718, GBG82729, GBG82734, GBG82749, GBG82787, GBG82795, GBG82816, GBG82847, GBG82848, GBG82887, GBG82891, GBG82941, GBG82944, GBG83004, GBG83005, GBG83022, GBG83050, GBG83059, GBG83228, GBG83260, GBG83308, GBG83352, GBG83455, GBG83475, GBG83485, GBG83525, GBG83526, GBG83565, GBG83566, GBG83746, GBG83749, GBG83791, GBG83805, GBG83806, GBG83807, GBG83810, GBG83831, GBG83832, GBG83926, GBG83930, GBG83931, GBG83932, GBG83934, GBG83996, GBG84002, GBG84003, GBG84004, GBG84006, GBG84021, GBG84026, GBG84105, GBG84189, GBG84190, GBG84197, GBG84225, GBG84259, GBG84376, GBG84497, GBG84511, GBG84611, GBG84631, GBG84636, GBG84666, GBG84672, GBG84678, GBG84720, GBG84721, GBG84734, GBG84744, GBG84860, GBG84889, GBG84900, GBG85018, GBG85086, GBG85094, GBG85119, GBG85127, GBG85175, GBG85178, GBG85184, GBG85222, GBG85224, GBG85234, GBG85269, GBG85270, GBG85300, GBG85342, GBG85375, GBG85419, GBG85420, GBG85428, GBG85434, GBG85479, GBG85480, GBG85498, GBG85520, GBG85550, GBG85551, GBG85584, GBG85588, GBG85603, GBG85604, GBG85636, GBG85657, GBG85666, GBG85689, GBG85690, GBG85702, GBG85703, GBG85713, GBG85715, GBG85716, GBG85809, GBG85859, GBG85862, GBG85863, GBG85921, GBG85948, GBG86041, GBG86042, GBG86061, GBG86097, GBG86104, GBG86196, GBG86199, GBG86229, GBG86302, GBG86305, GBG86321, GBG86326, GBG86397, GBG86403, GBG86407, GBG86427, GBG86431, GBG86440, GBG86535, GBG86536, GBG86537, GBG86538, GBG86561, GBG86562, GBG86633, GBG86654, GBG86665, GBG86688, GBG86758, GBG86824, GBG86862, GBG86863, GBG86878, GBG86978, GBG86999, GBG87037, GBG87094, GBG87207, GBG87229, GBG87234, GBG87260, GBG87272, GBG87273, GBG87284, GBG87292, GBG87336, GBG87391, GBG87441, GBG87471, GBG87578, GBG87620, GBG87682, GBG87720, GBG87743, GBG87758, GBG87776, GBG87864, GBG87901, GBG88016, GBG88089, GBG88146, GBG88147, GBG88160, GBG88206, GBG88223, GBG88374, GBG88395, GBG88413, GBG88433, GBG88450, GBG88459, GBG88481, GBG88511, GBG88557, GBG88561, GBG88562, GBG88588, GBG88594, GBG88607, GBG88716, GBG88731, GBG88762, GBG88775, GBG88798, GBG88826, GBG88831, GBG88894, GBG88895, GBG88935, GBG89048, GBG89050, GBG89313, GBG89335, GBG89377, GBG89392, GBG89423, GBG89449, GBG89460, GBG89508, GBG89685, GBG89704, GBG89730, GBG89760, GBG89800, GBG89827, GBG89840, GBG89900, GBG89910, GBG89916, GBG89917, GBG89930, GBG89956, GBG90009, GBG90031, GBG90042, GBG90054, GBG90056, GBG90057, GBG90064, GBG90158, GBG90185, GBG90274, GBG90300, GBG90301, GBG90314, GBG90318, GBG90368, GBG90447, GBG90481, GBG90491, GBG90496, GBG90512, GBG90577, GBG90605, GBG90632, GBG90741, GBG90844, GBG90915, GBG90941, GBG90990, GBG91034, GBG91091, GBG91127, GBG91130, GBG91152, GBG91167, GBG91195, GBG91222, GBG91317, GBG91318, GBG91320, GBG91381, GBG91412, GBG91439, GBG91445, GBG91446, GBG91464, GBG91492, GBG91591, GBG91611, GBG91612, GBG91639, GBG91729, GBG91740, GBG91787, GBG91798, GBG91835, GBG91848, GBG91885, GBG91908, GBG91909, GBG91934, GBG91936, GBG91940, GBG91989, GBG92040, GBG92048, GBG92063, GBG92073, GBG92122, GBG92154, GBG92176, GBG92186, GBG92188, GBG92368, GBG92493, GBG92505, GBG92506, GBG92542, GBG92563, GBG92596, GBG92655, GBG92671, GBG92679, GBG92701, GBG92711, GBG92766, GBG92841, GBG92954, GBG92955, GBG92969, GBG93011, GBG93029, GBG93033, GBG93131, GBG93132, GBG93158, GBG93167, GBG93181, GBG93239, GBG93249, GBG93253, GBG93267, GBG93321, GBG93344, GBG93361, GBG93364, GBG93372, GBG93373, GBG93374, GBG93405, GBG93438, GBG93445, GBG93469, GBG93473, GBG93478, GBG93505, GBG93527, GBG93537
OG0000019	Azfi_s0005.g009187, Azfi_s0006.g009855, Azfi_s0014.g013594, Azfi_s0022.g015889, Azfi_s0050.g031085, Azfi_s0132.g049246, Azfi_s0143.g051451, Azfi_s0145.g051711, Azfi_s0145.g051714, Azfi_s0210.g058073, Azfi_s0256.g060527, Azfi_s0287.g063177, Azfi_s0288.g063229, Azfi_s0299.g063623, Azfi_s0299.g063629, Azfi_s0408.g068440, Azfi_s0408.g068447, Azfi_s0408.g068450, Azfi_s0467.g072818, Azfi_s3573.g116312	AT1G16905.1, AT1G34300.1, AT1G36005.1, AT1G66910.1, AT1G66910.2, AT1G66920.1, AT1G66920.2, AT1G66920.3, AT1G70250.1, AT1G78820.1, AT1G78830.1, AT1G78850.1, AT1G78860.1, AT2G01780.1, AT2G19130.1, AT4G00340.1, AT4G00340.2, AT4G18250.1, AT4G32300.1, AT5G20050.1, AT5G24080.1, AT5G24080.2, AT5G24080.3, AT5G35370.1, AT5G38240.1, AT5G38240.2, AT5G38240.3, AT5G38250.1, AT5G38260.1, AT5G38280.1, AT5G38280.2	ERM94946, ERM95261, ERM96774, ERM98088, ERM98381, ERM98383, ERM98384, ERN01393, ERN01394, ERN01395, ERN01396, ERN01541, ERN02475, ERN02476, ERN02477, ERN02479, ERN02480, ERN03064, ERN03065, ERN03594, ERN03731, ERN04056, ERN04057, ERN04059, ERN04062, ERN04566, ERN07330, ERN07331, ERN07332, ERN07336, ERN07340, ERN07341, ERN07342, ERN07343, ERN07344, ERN08585, ERN08589, ERN11108, ERN11109, ERN11110, ERN11613, ERN18780	KMS96268, KMS96613, KMT02218, KMT02369, KMT02939, KMT02940, KMT07735, KMT07736, KMT07737, KMT08633, KMT13169, KMT13954, KMT14659, KMT14660, KMT14661, KMT15221, KMT15300, KMT16130, KMT18581, KMT18584, KMT18927, KMT18928, KMT19994, KMT20045, KMT20444	OIV89102, OIV89103, OIV90028, OIV90125, OIV92452, OIV94127, OIV96026, OIV96483, OIV96814, OIV96819, OIV98809, OIV99222, OIW02028, OIW02342, OIW03127, OIW03629, OIW03858, OIW06947, OIW08406, OIW12920, OIW15008, OIW18565, OIW19740, OIW21183, OIW21476	Lj0g3v0010059.1, Lj0g3v0010069.1, Lj0g3v0010279.1, Lj0g3v0098029.1, Lj0g3v0104949.1, Lj0g3v0135039.1, Lj0g3v0145559.1, Lj0g3v0155979.1, Lj0g3v0156639.1, Lj0g3v0158189.1, Lj0g3v0188629.1, Lj0g3v0194239.1, Lj0g3v0204919.1, Lj0g3v0204929.1, Lj0g3v0207229.1, Lj0g3v0209419.1, Lj0g3v0209839.1, Lj0g3v0211449.1, Lj0g3v0211449.2, Lj0g3v0216049.1, Lj0g3v0216059.1, Lj0g3v0216069.1, Lj0g3v0222299.1, Lj0g3v0229589.1, Lj0g3v0229599.1, Lj0g3v0237189.1, Lj0g3v0252549.1, Lj0g3v0252549.2, Lj0g3v0252549.3, Lj0g3v0252559.1, Lj0g3v0257909.1, Lj0g3v0257919.1, Lj0g3v0264479.1, Lj0g3v0275209.1, Lj0g3v0275209.2, Lj0g3v0275229.1, Lj0g3v0275229.2, Lj0g3v0275229.4, Lj0g3v0280369.1, Lj0g3v0294819.1, Lj0g3v0294819.2, Lj0g3v0294819.3, Lj0g3v0294829.1, Lj0g3v0297679.1, Lj0g3v0301849.1, Lj0g3v0314469.1, Lj0g3v0314509.1, Lj0g3v0320039.1, Lj0g3v0321369.1, Lj0g3v0321389.1, Lj0g3v0321399.1, Lj0g3v0321409.1, Lj0g3v0321429.1, Lj0g3v0322119.1, Lj0g3v0325579.1, Lj0g3v0331969.1, Lj0g3v0331979.1, Lj0g3v0348039.1, Lj1g3v1901610.1, Lj1g3v2840240.1, Lj1g3v3289950.1, Lj1g3v3974820.1, Lj1g3v3974840.1, Lj2g3v0716040.1, Lj2g3v1102960.1, Lj2g3v1499280.1, Lj2g3v1499290.1, Lj2g3v1499330.1, Lj2g3v2541780.1, Lj2g3v3319440.1, Lj2g3v3320570.1, Lj2g3v3322880.1, Lj2g3v3323910.1, Lj3g3v0065490.1, Lj3g3v2887190.1, Lj3g3v2887200.1, Lj4g3v2120420.1, Lj4g3v3099600.1, Lj4g3v3099610.1, Lj5g3v0310170.1, Lj5g3v1872930.1, Lj5g3v1972320.1, Lj5g3v2182400.1, Lj5g3v2182480.1, Lj5g3v2182480.2, Lj5g3v2182500.1, Lj6g3v1368630.1, Lj6g3v1368640.1, Lj6g3v1370740.1, Lj6g3v1370750.1, Lj6g3v1370760.1, Lj6g3v1371770.1, Lj6g3v1371780.1, Lj6g3v1371810.1, Lj6g3v1371820.1	scaffold-UCRN-2001064-Megaceros_tosanus, scaffold-UCRN-2005557-Megaceros_tosanus, scaffold-UCRN-2005558-Megaceros_tosanus, scaffold-UCRN-2009652-Megaceros_tosanus, scaffold-UCRN-2009652-Megaceros_tosanus, scaffold-UCRN-2009653-Megaceros_tosanus, scaffold-UCRN-2009653-Megaceros_tosanus, scaffold-UCRN-2011610-Megaceros_tosanus, scaffold-UCRN-2011611-Megaceros_tosanus, scaffold-UCRN-2011612-Megaceros_tosanus, scaffold-UCRN-2011780-Megaceros_tosanus, scaffold-UCRN-2051857-Megaceros_tosanus, scaffold-UCRN-2052324-Megaceros_tosanus	MPA14366.1, MPA14366.2, MPA16348.1, MPA19826.1, MPA27585.1, MPA27586.1, MPA8589.1, MPA8599.1, MPA8600.1	Mapoly0061s0017.1, Mapoly0066s0089.1, Mapoly0086s0059.1, Mapoly0086s0060.1, Mapoly0103s0065.1, Mapoly0123s0006.1	Medtr0280s0040, Medtr0394s0020, Medtr0690s0010, Medtr1g012550, Medtr1g026990, Medtr1g027040, Medtr1g027060, Medtr1g027150, Medtr1g027160, Medtr1g027200, Medtr1g027250, Medtr1g027320, Medtr1g027410, Medtr1g027440, Medtr1g027460, Medtr1g027540, Medtr1g027680, Medtr1g027690, Medtr1g027700, Medtr1g027730, Medtr1g027740, Medtr1g027820, Medtr1g027840, Medtr1g027890, Medtr1g027920, Medtr1g027930, Medtr1g027960, Medtr1g027970, Medtr1g027990, Medtr1g028020, Medtr1g028080, Medtr1g028100, Medtr1g028130, Medtr1g028170, Medtr1g028220, Medtr1g028280, Medtr1g028280, Medtr1g028290, Medtr1g031200, Medtr1g031280, Medtr1g031320, Medtr1g031340, Medtr1g031400, Medtr1g031430, Medtr1g031460, Medtr1g031470, Medtr1g031510, Medtr1g031520, Medtr1g031530, Medtr1g031560, Medtr1g031580, Medtr1g099400, Medtr1g108910, Medtr1g110140, Medtr1g110160, Medtr1g110220, Medtr1g110230, Medtr1g110260, Medtr1g110270, Medtr1g115485, Medtr2g036430, Medtr2g036440, Medtr2g036460, Medtr2g036480, Medtr2g036490, Medtr2g036500, Medtr2g054870, Medtr2g073250, Medtr2g076490, Medtr2g076590, Medtr2g076610, Medtr2g076650, Medtr2g080080, Medtr2g080090, Medtr2g080100, Medtr2g089360, Medtr2g089440, Medtr2g089440, Medtr2g103810, Medtr3g028630, Medtr3g028650, Medtr3g031510, Medtr3g032070, Medtr3g072800, Medtr3g102450, Medtr3g107070, Medtr4g073220, Medtr4g073230, Medtr4g113710, Medtr5g064170, Medtr5g088435, Medtr6g043510, Medtr6g043790, Medtr6g045030, Medtr6g082830, Medtr6g082860, Medtr6g082870, Medtr6g082930, Medtr6g082950, Medtr6g083190, Medtr6g083210, Medtr6g083270, Medtr6g083290, Medtr6g083300, Medtr6g083740, Medtr6g083760, Medtr6g083780, Medtr6g445600, Medtr7g082360, Medtr7g082380, Medtr7g082400, Medtr7g082430, Medtr7g082460, Medtr7g082470, Medtr7g082490, Medtr7g082500, Medtr7g082510, Medtr7g083960, Medtr7g083970, Medtr7g085860, Medtr8g030500, Medtr8g104520	LOC_Os01g02290.1, LOC_Os01g02290.2, LOC_Os01g02300.1, LOC_Os01g02320.1, LOC_Os01g02350.1, LOC_Os01g02360.1, LOC_Os01g02370.1, LOC_Os01g02390.1, LOC_Os01g02390.2, LOC_Os01g02400.1, LOC_Os01g02400.2, LOC_Os01g02400.3, LOC_Os01g02420.1, LOC_Os01g02430.1, LOC_Os01g02440.1, LOC_Os01g02460.1, LOC_Os01g02550.1, LOC_Os01g02560.1, LOC_Os01g02570.1, LOC_Os01g02580.1, LOC_Os01g02590.1, LOC_Os01g02600.1, LOC_Os01g02610.1, LOC_Os01g02680.1, LOC_Os01g02690.1, LOC_Os01g02700.1, LOC_Os01g02710.1, LOC_Os01g02730.1, LOC_Os01g02750.1, LOC_Os01g02760.1, LOC_Os01g02770.1, LOC_Os01g02780.1, LOC_Os01g02790.1, LOC_Os01g02800.1, LOC_Os01g02810.1, LOC_Os01g02830.1, LOC_Os01g02840.1, LOC_Os01g04460.1, LOC_Os01g04480.1, LOC_Os01g04490.1, LOC_Os01g04520.1, LOC_Os01g04550.1, LOC_Os01g04570.1, LOC_Os01g04570.2, LOC_Os01g04580.1, LOC_Os01g06240.1, LOC_Os01g10700.1, LOC_Os01g10710.1, LOC_Os01g12290.1, LOC_Os01g12400.2, LOC_Os01g12410.1, LOC_Os01g12420.1, LOC_Os01g12430.1, LOC_Os01g40499.1, LOC_Os01g40499.2, LOC_Os01g45520.1, LOC_Os01g46030.1, LOC_Os01g49580.1, LOC_Os01g49614.1, LOC_Os01g65010.1, LOC_Os01g65030.1, LOC_Os01g65060.1, LOC_Os01g66610.1, LOC_Os01g66630.1, LOC_Os01g66640.1, LOC_Os01g66680.1, LOC_Os01g72810.1, LOC_Os02g13965.1, LOC_Os02g52850.1, LOC_Os03g12150.1, LOC_Os03g62180.1, LOC_Os03g62180.2, LOC_Os03g62180.3, LOC_Os04g01310.1, LOC_Os04g01320.1, LOC_Os04g07200.1, LOC_Os04g09770.1, LOC_Os04g23600.1, LOC_Os04g23620.1, LOC_Os04g23700.1, LOC_Os04g23720.1, LOC_Os04g23760.1, LOC_Os04g28780.1, LOC_Os04g34250.1, LOC_Os04g34270.1, LOC_Os04g34290.1, LOC_Os04g34300.1, LOC_Os04g34320.1, LOC_Os04g34330.1, LOC_Os04g34360.1, LOC_Os04g34370.1, LOC_Os04g34390.1, LOC_Os04g34410.1, LOC_Os04g34420.1, LOC_Os04g42740.1, LOC_Os04g56110.1, LOC_Os04g56110.2, LOC_Os04g56110.3, LOC_Os04g56120.1, LOC_Os04g56130.1, LOC_Os05g07080.1, LOC_Os05g07300.1, LOC_Os05g07300.2, LOC_Os05g07420.1, LOC_Os05g07450.1, LOC_Os05g07470.1, LOC_Os05g16320.1, LOC_Os05g34390.1, LOC_Os05g46930.1, LOC_Os06g05070.1, LOC_Os06g13320.1, LOC_Os06g29810.1, LOC_Os06g29810.2, LOC_Os06g29810.3, LOC_Os06g35850.1, LOC_Os06g35850.2, LOC_Os06g35870.1, LOC_Os06g38100.1, LOC_Os07g04810.1, LOC_Os07g04810.2, LOC_Os07g04820.1, LOC_Os07g08860.1, LOC_Os07g36760.1, LOC_Os07g36780.1, LOC_Os08g24630.1, LOC_Os08g24770.1, LOC_Os09g28180.1, LOC_Os10g20120.1, LOC_Os10g20160.1, LOC_Os11g10280.1, LOC_Os11g10290.1, LOC_Os11g25510.1, LOC_Os12g44320.1	MA_10235107g0010, MA_10259799g0010, MA_10259994g0010, MA_10296064g0010, MA_10296065g0010, MA_103711g0020, MA_10426231g0020, MA_10426231g0040, MA_10426357g0010, MA_10426357g0020, MA_10426598g0020, MA_10426650g0010, MA_10426985g0010, MA_10427140g0010, MA_10427613g0020, MA_10428516g0010, MA_10428783g0020, MA_10429078g0010, MA_10429736g0010, MA_10430946g0010, MA_10431336g0010, MA_10433041g0010, MA_10433174g0010, MA_10433174g0020, MA_10433215g0010, MA_10433215g0020, MA_10434962g0020, MA_10435592g0010, MA_10435726g0020, MA_10435958g0010, MA_10436344g0010, MA_10436344g0020, MA_10436602g0020, MA_10436748g0010, MA_10436840g0020, MA_10437273g0010, MA_10490g0020, MA_1052608g0010, MA_111441g0010, MA_1123357g0010, MA_11330g0010, MA_115015g0010, MA_120873g0010, MA_132342g0010, MA_139996g0010, MA_143582g0010, MA_149595g0010, MA_149801g0010, MA_163708g0010, MA_166153g0010, MA_17294g0010, MA_1766g0010, MA_180210g0010, MA_180535g0010, MA_184339g0010, MA_18477g0010, MA_190752g0010, MA_195594g0010, MA_19963g0010, MA_20248g0010, MA_202506g0010, MA_202714g0010, MA_216772g0010, MA_218523g0010, MA_218947g0010, MA_241663g0010, MA_249874g0010, MA_262774g0010, MA_265873g0010, MA_272217g0010, MA_28968g0010, MA_32630g0010, MA_33934g0020, MA_357447g0010, MA_361139g0010, MA_36134g0010, MA_36134g0020, MA_362044g0010, MA_36555g0010, MA_37665g0010, MA_420475g0020, MA_432075g0010, MA_433288g0010, MA_436789g0010, MA_46385g0010, MA_464529g0010, MA_470235g0010, MA_496667g0010, MA_49967g0020, MA_5147g0010, MA_52897g0010, MA_5708g0010, MA_577114g0010, MA_619289g0010, MA_6657517g0010, MA_69585g0010, MA_69960g0010, MA_70143g0020, MA_719166g0010, MA_7301228g0010, MA_78595g0010, MA_7917g0010, MA_7948721g0010, MA_8370g0020, MA_87935g0010, MA_895977g0010, MA_9101793g0010, MA_92204g0010, MA_9223940g0010, MA_9232031g0010, MA_9271360g0010, MA_9350844g0010, MA_944239g0010, MA_951465g0010	XP_008775329.2, XP_008775776.1, XP_008777484.2, XP_008777485.2, XP_008777765.1, XP_008779679.1, XP_008780120.2, XP_008780207.1, XP_008780345.1, XP_008780372.1, XP_008780414.1, XP_008780527.1, XP_008780533.1, XP_008782314.1, XP_008783421.1, XP_008786114.1, XP_008787374.1, XP_008787418.1, XP_008791435.1, XP_008794828.1, XP_008794829.1, XP_008794830.1, XP_008805852.1, XP_008808172.1, XP_008809173.2, XP_008810205.2, XP_008812087.2, XP_008812775.2, XP_017695843.2, XP_017696039.2, XP_017696100.2, XP_017696101.1, XP_017696535.2, XP_017696630.1, XP_017696731.1, XP_017696733.2, XP_017699622.1, XP_017699692.2, XP_017700922.2, XP_017701632.2, XP_026656492.1, XP_026656591.1, XP_026656660.1, XP_026656851.1, XP_026657035.1, XP_026657352.1, XP_026657400.1, XP_026657730.1, XP_026657759.1, XP_026657769.1, XP_026658342.1, XP_026658344.1, XP_026661906.1, XP_026661907.1, XP_026662330.1, XP_026662612.1, XP_026662613.1, XP_026662614.1, XP_026663871.1, XP_026665767.1, XP_026665768.1	scaffold-JHFI-2008021-Pellia_neesiana, scaffold-JHFI-2010217-Pellia_neesiana, scaffold-JHFI-2010365-Pellia_neesiana, scaffold-JHFI-2016865-Pellia_neesiana, scaffold-JHFI-2094557-Pellia_neesiana, scaffold-JHFI-2105259-Pellia_neesiana, scaffold-JHFI-2109069-Pellia_neesiana	P312_13860V3.1, P316_21640V3.1, P316_21640V3.2, P316_21640V3.3, P316_21640V3.4, P32_11900V3.1, P33_18160V3.1, P33_18160V3.2, P33_35290V3.1, P33_35290V3.2, P34_1620V3.1, P34_1620V3.2, P34_1620V3.3, P34_1620V3.4, P34_1620V3.5, P34_1620V3.6, P36_6060V3.1, P36_6060V3.2, P36_6060V3.3	scaffold-UUHD-2014732-Porella_pinnata, scaffold-UUHD-2017217-Porella_pinnata, scaffold-UUHD-2149184-Porella_pinnata, scaffold-UUHD-2149482-Porella_pinnata, scaffold-UUHD-2150408-Porella_pinnata	EFJ04339, EFJ04428, EFJ05332, EFJ05558, EFJ05559, EFJ05588, EFJ06178, EFJ06294, EFJ06646, EFJ06761, EFJ06799, EFJ07015, EFJ07395, EFJ07426, EFJ07563, EFJ08118, EFJ08119, EFJ08540, EFJ08541, EFJ08960, EFJ09045, EFJ09485, EFJ09487, EFJ09488, EFJ09683, EFJ09684, EFJ09711, EFJ10766, EFJ11060, EFJ11178, EFJ11179, EFJ11180, EFJ11814, EFJ13001, EFJ13045, EFJ13046, EFJ13047, EFJ13204, EFJ13217, EFJ13303, EFJ13484, EFJ13622, EFJ14011, EFJ14012, EFJ14013, EFJ14014, EFJ14055, EFJ14056, EFJ14119, EFJ14382, EFJ14383, EFJ14499, EFJ14502, EFJ16806, EFJ16807, EFJ18010, EFJ18077, EFJ18100, EFJ18988, EFJ19870, EFJ19992, EFJ20356, EFJ20357, EFJ21711, EFJ21718, EFJ21866, EFJ21869, EFJ22221, EFJ22327, EFJ22328, EFJ22329, EFJ22522, EFJ22665, EFJ22896, EFJ23089, EFJ23094, EFJ23548, EFJ23635, EFJ24478, EFJ24490, EFJ24567, EFJ24568, EFJ24649, EFJ25029, EFJ25566, EFJ25567, EFJ25568, EFJ25569, EFJ25616, EFJ25978, EFJ25982, EFJ27205, EFJ28336, EFJ28337, EFJ28918, EFJ29813, EFJ30013, EFJ30445, EFJ30632, EFJ30749, EFJ30751, EFJ31395, EFJ32181, EFJ32184, EFJ32185, EFJ33060, EFJ33368, EFJ33377, EFJ33400, EFJ33401, EFJ33456, EFJ33864, EFJ33865, EFJ33867, EFJ34419, EFJ34783, EFJ35790, EFJ35841, EFJ35905, EFJ35906, EFJ35908, EFJ35909, EFJ35910, EFJ36002, EFJ36217, EFJ36277, EFJ36426, EFJ36620, EFJ36638, EFJ37086	scaffold-SKQD-2005967-Takakia_lepidozioides, scaffold-SKQD-2005968-Takakia_lepidozioides, scaffold-SKQD-2008227-Takakia_lepidozioides, scaffold-SKQD-2008228-Takakia_lepidozioides, scaffold-SKQD-2011407-Takakia_lepidozioides, scaffold-SKQD-2011801-Takakia_lepidozioides, scaffold-SKQD-2011802-Takakia_lepidozioides, scaffold-SKQD-2011997-Takakia_lepidozioides, scaffold-SKQD-2012582-Takakia_lepidozioides, scaffold-SKQD-2012903-Takakia_lepidozioides, scaffold-SKQD-2013231-Takakia_lepidozioides, scaffold-SKQD-2060494-Takakia_lepidozioides, scaffold-SKQD-2063978-Takakia_lepidozioides, scaffold-SKQD-2072883-Takakia_lepidozioides, scaffold-SKQD-2073806-Takakia_lepidozioides, scaffold-SKQD-2076386-Takakia_lepidozioides, scaffold-SKQD-2076504-Takakia_lepidozioides, scaffold-SKQD-2078809-Takakia_lepidozioides, scaffold-SKQD-2079114-Takakia_lepidozioides, scaffold-SKQD-2080440-Takakia_lepidozioides	A0A1D6DVM5, A0A1D6DVN1, A0A1D6DVN4, A0A1D6EB48, A0A1D6EB55, A0A1D6F8W0, A0A1D6FD13, A0A1D6FD27, A0A1D6FD28, A0A1D6FD30, A0A1D6FD32, A0A1D6FD40, A0A1D6FD53, A0A1D6FD64, A0A1D6FE13, A0A1D6FGJ5, A0A1D6G2M9, A0A1D6G2N0, A0A1D6G7A2, A0A1D6H6B5, A0A1D6HLB4, A0A1D6HLB7, A0A1D6I5R1, A0A1D6IBG7, A0A1D6IER4, A0A1D6IUE8, A0A1D6J374, A0A1D6J375, A0A1D6J4K7, A0A1D6J6V1, A0A1D6J6V2, A0A1D6J6V6, A0A1D6J6V7, A0A1D6JGB7, A0A1D6JQ66, A0A1D6JTK4, A0A1D6KH09, A0A1D6KIF9, A0A1D6KIH3, A0A1D6KII4, A0A1D6KL97, A0A1D6LBB2, A0A1D6LHG7, A0A1D6LHG8, A0A1D6LHG9, A0A1D6MFC2, A0A1D6ML66, A0A1D6MLT7, A0A1D6MLT8, A0A1D6MLU0, A0A1D6MN28, A0A1D6NVQ5, A0A1D6PXG5, C0P3L7, C0P3V1, C0PFN9, K7TH56, K7TKD2, K7TP92, K7U3E7, K7U8W5, K7UC64, K7UIF8, K7UPQ9, K7UTK8, K7UZN2, K7V9P5, K7VD35, K7VPE1, K7VPE7, K7VPG6	Aagr.utg000006l.789.1, Aagr.utg000006l.790.1, Aagr.utg000063l.282.1, Aagr.utg000104l.106.1	GBG64188, GBG68424, GBG76936, GBG82542
OG0000020	Azfi_s0001.g000026, Azfi_s0001.g000628, Azfi_s0003.g007818, Azfi_s0003.g008218, Azfi_s0008.g011274, Azfi_s0008.g011582, Azfi_s0009.g011856, Azfi_s0011.g012769, Azfi_s0013.g013089, Azfi_s0015.g014014, Azfi_s0020.g015379, Azfi_s0024.g020327, Azfi_s0024.g020502, Azfi_s0026.g023408, Azfi_s0028.g023927, Azfi_s0029.g024097, Azfi_s0030.g024234, Azfi_s0031.g024492, Azfi_s0033.g025051, Azfi_s0035.g025458, Azfi_s0038.g026370, Azfi_s0041.g026725, Azfi_s0042.g026863, Azfi_s0042.g026866, Azfi_s0052.g031588, Azfi_s0052.g031667, Azfi_s0056.g034143, Azfi_s0056.g034160, Azfi_s0057.g034311, Azfi_s0058.g034393, Azfi_s0059.g034692, Azfi_s0060.g034838, Azfi_s0063.g035402, Azfi_s0068.g036397, Azfi_s0070.g036662, Azfi_s0072.g036922, Azfi_s0075.g037572, Azfi_s0075.g037714, Azfi_s0082.g038746, Azfi_s0091.g042858, Azfi_s0091.g042859, Azfi_s0096.g043675, Azfi_s0113.g045864, Azfi_s0125.g048523, Azfi_s0138.g051106, Azfi_s0143.g051508, Azfi_s0145.g051704, Azfi_s0160.g054055, Azfi_s0177.g056112, Azfi_s0182.g056446, Azfi_s0190.g056911, Azfi_s0200.g057534, Azfi_s0201.g057570, Azfi_s0205.g057783, Azfi_s0217.g058514, Azfi_s0267.g061036, Azfi_s0283.g063071, Azfi_s0321.g064500, Azfi_s0428.g069296, Azfi_s0454.g071308, Azfi_s0586.g078542, Azfi_s0613.g079345, Azfi_s1453.g103212, Azfi_s1466.g103467, Azfi_s1669.g105617, Azfi_s1687.g105723, Azfi_s2496.g111849, Azfi_s2520.g112006, Azfi_s3400.g115545	AT1G43760.1, AT3G24255.3, ATMG00310.1, ATMG01250.1	ERM96667, ERN19616	KMS94673, KMS97068, KMS98119, KMT02270, KMT04398, KMT05510, KMT09185, KMT18348, KMT19884	OIV90401, OIW19242	Lj0g3v0152049.1, Lj0g3v0163819.1, Lj0g3v0200739.1, Lj0g3v0272259.1, Lj0g3v0278709.1, Lj0g3v0299629.1, Lj0g3v0317719.1, Lj0g3v0323039.1, Lj1g3v0331980.1, Lj1g3v0682800.1, Lj1g3v0764320.1, Lj1g3v2581130.1, Lj1g3v4919850.1, Lj2g3v0045000.1, Lj2g3v0125060.1, Lj2g3v1659590.1, Lj2g3v3373140.1, Lj3g3v2437570.1, Lj4g3v0119810.1, Lj5g3v0616020.1, Lj5g3v0746890.1, Lj5g3v1533530.1, Lj6g3v1088760.1	scaffold-UCRN-2003588-Megaceros_tosanus, scaffold-UCRN-2003589-Megaceros_tosanus, scaffold-UCRN-2004889-Megaceros_tosanus, scaffold-UCRN-2009193-Megaceros_tosanus, scaffold-UCRN-2009194-Megaceros_tosanus, scaffold-UCRN-2009721-Megaceros_tosanus, scaffold-UCRN-2010740-Megaceros_tosanus, scaffold-UCRN-2012202-Megaceros_tosanus, scaffold-UCRN-2053200-Megaceros_tosanus, scaffold-UCRN-2053629-Megaceros_tosanus, scaffold-UCRN-2053982-Megaceros_tosanus	MPA21166.1, MPA6808.1, MPA6809.1		Medtr0039s0090, Medtr1g012490, Medtr1g026690, Medtr1g040865, Medtr1g041340, Medtr1g056920, Medtr1g062360, Medtr2g090260, Medtr2g090495, Medtr2g438270, Medtr2g449800, Medtr3g012410, Medtr3g094960, Medtr3g102690, Medtr5g064575, Medtr6g079150, Medtr6g080340, Medtr7g070160, Medtr7g073570, Medtr7g085140, Medtr7g111367	LOC_Os01g06530.1, LOC_Os01g07860.1, LOC_Os01g08250.1, LOC_Os01g12170.1, LOC_Os01g14490.1, LOC_Os01g16690.1, LOC_Os01g23670.1, LOC_Os01g25730.1, LOC_Os01g27280.1, LOC_Os01g28630.1, LOC_Os01g33440.1, LOC_Os01g33750.1, LOC_Os01g36520.1, LOC_Os01g37710.1, LOC_Os01g38320.1, LOC_Os01g38920.1, LOC_Os01g42020.1, LOC_Os01g47510.1, LOC_Os01g47830.1, LOC_Os01g61130.1, LOC_Os01g63610.1, LOC_Os02g01825.1, LOC_Os02g12470.1, LOC_Os02g12620.1, LOC_Os02g15190.1, LOC_Os02g16090.1, LOC_Os02g16750.1, LOC_Os02g17980.1, LOC_Os02g18010.1, LOC_Os02g18730.1, LOC_Os02g25290.1, LOC_Os02g27120.1, LOC_Os02g29630.1, LOC_Os02g31120.1, LOC_Os02g32560.1, LOC_Os02g34390.1, LOC_Os02g37840.1, LOC_Os02g39320.1, LOC_Os02g39860.1, LOC_Os02g42420.1, LOC_Os02g42830.1, LOC_Os02g42840.1, LOC_Os02g44440.1, LOC_Os02g54740.1, LOC_Os02g57230.1, LOC_Os03g05400.1, LOC_Os03g10840.1, LOC_Os03g13320.1, LOC_Os03g16310.1, LOC_Os03g17750.1, LOC_Os03g22090.1, LOC_Os03g29220.1, LOC_Os03g29550.1, LOC_Os03g30360.1, LOC_Os03g30760.1, LOC_Os03g31060.1, LOC_Os03g33500.1, LOC_Os03g35540.1, LOC_Os03g36400.1, LOC_Os03g37394.1, LOC_Os03g39560.1, LOC_Os03g39680.1, LOC_Os03g40630.1, LOC_Os03g43040.1, LOC_Os03g43660.1, LOC_Os03g43920.1, LOC_Os03g52900.1, LOC_Os03g52950.1, LOC_Os03g56910.1, LOC_Os03g60670.1, LOC_Os04g01180.1, LOC_Os04g01340.1, LOC_Os04g02600.1, LOC_Os04g03020.1, LOC_Os04g03200.1, LOC_Os04g04130.1, LOC_Os04g08400.1, LOC_Os04g10740.1, LOC_Os04g10770.1, LOC_Os04g10900.1, LOC_Os04g12440.1, LOC_Os04g14400.1, LOC_Os04g14430.1, LOC_Os04g16990.1, LOC_Os04g19130.1, LOC_Os04g19460.1, LOC_Os04g20890.1, LOC_Os04g21480.1, LOC_Os04g21780.1, LOC_Os04g25130.1, LOC_Os04g26250.1, LOC_Os04g27360.1, LOC_Os04g27420.1, LOC_Os04g27610.1, LOC_Os04g28790.1, LOC_Os04g29290.1, LOC_Os04g29424.1, LOC_Os04g33020.1, LOC_Os04g34400.1, LOC_Os04g39510.1, LOC_Os04g47560.1, LOC_Os04g49120.1, LOC_Os04g49300.1, LOC_Os04g50000.1, LOC_Os04g50192.1, LOC_Os04g50830.1, LOC_Os04g51590.1, LOC_Os04g51930.1, LOC_Os05g01170.1, LOC_Os05g01420.1, LOC_Os05g06390.1, LOC_Os05g12750.1, LOC_Os05g12760.1, LOC_Os05g15860.1, LOC_Os05g16010.1, LOC_Os05g20610.1, LOC_Os05g22740.1, LOC_Os05g22900.1, LOC_Os05g23810.1, LOC_Os05g23890.1, LOC_Os05g25140.1, LOC_Os05g25570.1, LOC_Os05g27080.1, LOC_Os05g28610.1, LOC_Os05g28790.1, LOC_Os05g28820.1, LOC_Os05g30180.1, LOC_Os05g30520.1, LOC_Os05g32400.1, LOC_Os05g34100.1, LOC_Os05g34140.1, LOC_Os05g35860.1, LOC_Os05g38340.1, LOC_Os05g39330.1, LOC_Os05g40140.1, LOC_Os05g40470.1, LOC_Os05g42370.1, LOC_Os05g44280.1, LOC_Os05g49870.1, LOC_Os06g02880.1, LOC_Os06g06200.1, LOC_Os06g07320.1, LOC_Os06g14910.1, LOC_Os06g15470.1, LOC_Os06g23400.1, LOC_Os06g24080.1, LOC_Os06g24310.1, LOC_Os06g27840.1, LOC_Os06g28270.1, LOC_Os06g28660.1, LOC_Os06g35120.1, LOC_Os06g35580.1, LOC_Os06g39400.1, LOC_Os06g39890.1, LOC_Os06g42380.1, LOC_Os06g44510.1, LOC_Os06g45550.1, LOC_Os06g46710.1, LOC_Os06g46720.1, LOC_Os06g50190.1, LOC_Os06g51550.1, LOC_Os07g02490.1, LOC_Os07g08620.1, LOC_Os07g13140.1, LOC_Os07g14300.1, LOC_Os07g15110.1, LOC_Os07g15660.1, LOC_Os07g22129.1, LOC_Os07g23480.1, LOC_Os07g26510.1, LOC_Os07g30190.1, LOC_Os07g31530.1, LOC_Os07g32690.1, LOC_Os07g33130.1, LOC_Os07g33760.1, LOC_Os07g34700.1, LOC_Os07g42234.1, LOC_Os07g45530.1, LOC_Os07g45880.1, LOC_Os07g48470.1, LOC_Os07g48580.1, LOC_Os07g48670.1, LOC_Os08g02240.1, LOC_Os08g06590.1, LOC_Os08g10140.1, LOC_Os08g10540.1, LOC_Os08g12120.1, LOC_Os08g13810.1, LOC_Os08g15350.1, LOC_Os08g15720.1, LOC_Os08g17550.1, LOC_Os08g21869.1, LOC_Os08g24810.1, LOC_Os08g26500.1, LOC_Os08g26685.1, LOC_Os08g29880.1, LOC_Os08g30710.1, LOC_Os08g31320.1, LOC_Os08g31680.1, LOC_Os08g34420.1, LOC_Os08g36650.1, LOC_Os08g37170.1, LOC_Os08g39670.1, LOC_Os08g40050.1, LOC_Os08g44720.1, LOC_Os08g44890.1, LOC_Os09g02050.1, LOC_Os09g02230.1, LOC_Os09g02450.1, LOC_Os09g03920.1, LOC_Os09g04850.1, LOC_Os09g07010.1, LOC_Os09g07060.1, LOC_Os09g07610.1, LOC_Os09g10640.1, LOC_Os09g12980.1, LOC_Os09g15100.1, LOC_Os09g15160.1, LOC_Os09g15380.1, LOC_Os09g15410.1, LOC_Os09g16040.1, LOC_Os09g18420.1, LOC_Os09g20300.1, LOC_Os09g20610.1, LOC_Os09g21350.1, LOC_Os09g24180.1, LOC_Os09g24270.1, LOC_Os09g25280.1, LOC_Os09g26720.1, LOC_Os09g29090.1, LOC_Os09g29920.1, LOC_Os09g30020.1, LOC_Os09g32980.1, LOC_Os09g33610.1, LOC_Os09g34985.1, LOC_Os09g36410.1, LOC_Os09g36540.1, LOC_Os09g37310.1, LOC_Os09g37320.1, LOC_Os09g37660.1, LOC_Os09g38200.1, LOC_Os09g39630.1, LOC_Os10g01230.1, LOC_Os10g01860.1, LOC_Os10g02570.1, LOC_Os10g07180.1, LOC_Os10g07310.1, LOC_Os10g07410.1, LOC_Os10g09610.1, LOC_Os10g10490.1, LOC_Os10g13370.1, LOC_Os10g13840.1, LOC_Os10g17920.1, LOC_Os10g19240.1, LOC_Os10g21740.1, LOC_Os10g21850.1, LOC_Os10g23150.1, LOC_Os10g26810.1, LOC_Os10g28140.1, LOC_Os10g28850.1, LOC_Os10g29250.1, LOC_Os10g30130.1, LOC_Os10g31980.1, LOC_Os10g32630.1, LOC_Os10g37170.1, LOC_Os10g37940.1, LOC_Os10g37960.1, LOC_Os10g39070.1, LOC_Os10g40612.1, LOC_Os10g40840.1, LOC_Os11g01470.1, LOC_Os11g04040.1, LOC_Os11g05030.1, LOC_Os11g05210.1, LOC_Os11g05720.1, LOC_Os11g07220.1, LOC_Os11g08225.1, LOC_Os11g08230.1, LOC_Os11g08542.1, LOC_Os11g08550.1, LOC_Os11g11010.1, LOC_Os11g11880.1, LOC_Os11g12640.1, LOC_Os11g16250.1, LOC_Os11g18120.1, LOC_Os11g20650.1, LOC_Os11g25910.1, LOC_Os11g27210.1, LOC_Os11g28080.1, LOC_Os11g29730.1, LOC_Os11g30670.1, LOC_Os11g31320.1, LOC_Os11g32530.1, LOC_Os11g35230.1, LOC_Os11g36510.1, LOC_Os11g36880.1, LOC_Os11g37350.1, LOC_Os11g38760.1, LOC_Os11g38890.1, LOC_Os11g44750.1, LOC_Os11g44890.1, LOC_Os11g44900.1, LOC_Os11g45420.1, LOC_Os11g47220.1, LOC_Os12g04970.1, LOC_Os12g06010.1, LOC_Os12g08725.1, LOC_Os12g09410.1, LOC_Os12g09530.1, LOC_Os12g13060.1, LOC_Os12g13530.1, LOC_Os12g14630.1, LOC_Os12g15500.1, LOC_Os12g15570.1, LOC_Os12g16750.1, LOC_Os12g17060.1, LOC_Os12g19490.1, LOC_Os12g19890.1, LOC_Os12g21910.1, LOC_Os12g22140.1, LOC_Os12g23770.1, LOC_Os12g24450.1, LOC_Os12g24510.1, LOC_Os12g25070.1, LOC_Os12g25665.1, LOC_Os12g26900.1, LOC_Os12g26920.1, LOC_Os12g27410.1, LOC_Os12g29450.1, LOC_Os12g29700.1, LOC_Os12g30120.1, LOC_Os12g31960.1, LOC_Os12g34760.1, LOC_Os12g36510.1, LOC_Os12g37500.1, LOC_Os12g38020.1, LOC_Os12g38040.1, LOC_Os12g38740.1, LOC_Os12g43910.1	MA_10428537g0020, MA_7163446g0010, MA_9581496g0010	XP_008778043.1, XP_008779020.1, XP_008779906.1, XP_008787551.1, XP_008796448.1, XP_008801646.1, XP_008811560.1, XP_017701534.1, XP_026662830.1	scaffold-JHFI-2000205-Pellia_neesiana, scaffold-JHFI-2005077-Pellia_neesiana, scaffold-JHFI-2005078-Pellia_neesiana, scaffold-JHFI-2011425-Pellia_neesiana, scaffold-JHFI-2015002-Pellia_neesiana	P310_7790V3.1, P311_10220V3.1, P311_1280V3.1, P311_14193V3.1, P314_14620V3.1, P314_21330V3.1, P314_2700V3.1, P316_2180V3.1, P316_2600V3.1, P318_21460V3.1, P319_15390V3.1, P319_21420V3.1, P319_21430V3.1, P319_8170V3.1, P31_10710V3.1, P31_40810V3.1, P320_8939V3.1, P323_13000V3.1, P323_20490V3.1, P324_19560V3.1, P327_5850V3.1, P35_7790V3.1, P37_16880V3.1, P37_23250V3.1, P38_1400V3.1, P38_9850V3.1	scaffold-UUHD-2000177-Porella_pinnata, scaffold-UUHD-2000181-Porella_pinnata, scaffold-UUHD-2009072-Porella_pinnata, scaffold-UUHD-2009072-Porella_pinnata, scaffold-UUHD-2015888-Porella_pinnata, scaffold-UUHD-2143740-Porella_pinnata, scaffold-UUHD-2146718-Porella_pinnata	EFJ22290	scaffold-SKQD-2001486-Takakia_lepidozioides, scaffold-SKQD-2001645-Takakia_lepidozioides, scaffold-SKQD-2001692-Takakia_lepidozioides, scaffold-SKQD-2002918-Takakia_lepidozioides, scaffold-SKQD-2002918-Takakia_lepidozioides, scaffold-SKQD-2004983-Takakia_lepidozioides, scaffold-SKQD-2004984-Takakia_lepidozioides, scaffold-SKQD-2004985-Takakia_lepidozioides, scaffold-SKQD-2005063-Takakia_lepidozioides, scaffold-SKQD-2005238-Takakia_lepidozioides, scaffold-SKQD-2008437-Takakia_lepidozioides, scaffold-SKQD-2010446-Takakia_lepidozioides, scaffold-SKQD-2010446-Takakia_lepidozioides, scaffold-SKQD-2011195-Takakia_lepidozioides, scaffold-SKQD-2011196-Takakia_lepidozioides, scaffold-SKQD-2066212-Takakia_lepidozioides, scaffold-SKQD-2067174-Takakia_lepidozioides, scaffold-SKQD-2067862-Takakia_lepidozioides, scaffold-SKQD-2067862-Takakia_lepidozioides, scaffold-SKQD-2067862-Takakia_lepidozioides, scaffold-SKQD-2068243-Takakia_lepidozioides, scaffold-SKQD-2068347-Takakia_lepidozioides, scaffold-SKQD-2069015-Takakia_lepidozioides, scaffold-SKQD-2069255-Takakia_lepidozioides, scaffold-SKQD-2070175-Takakia_lepidozioides, scaffold-SKQD-2071321-Takakia_lepidozioides, scaffold-SKQD-2071766-Takakia_lepidozioides, scaffold-SKQD-2072546-Takakia_lepidozioides, scaffold-SKQD-2072785-Takakia_lepidozioides, scaffold-SKQD-2074431-Takakia_lepidozioides, scaffold-SKQD-2074464-Takakia_lepidozioides, scaffold-SKQD-2074589-Takakia_lepidozioides, scaffold-SKQD-2074826-Takakia_lepidozioides, scaffold-SKQD-2075166-Takakia_lepidozioides, scaffold-SKQD-2075478-Takakia_lepidozioides, scaffold-SKQD-2075478-Takakia_lepidozioides, scaffold-SKQD-2075836-Takakia_lepidozioides, scaffold-SKQD-2076963-Takakia_lepidozioides, scaffold-SKQD-2077277-Takakia_lepidozioides, scaffold-SKQD-2077428-Takakia_lepidozioides, scaffold-SKQD-2077435-Takakia_lepidozioides, scaffold-SKQD-2079060-Takakia_lepidozioides	A0A1D6ERU1, A0A1D6F9Y8, A0A1D6IPM0, A0A1D6ISZ8, A0A1D6JY80, A0A1D6L9C4, A0A1D6MNI0, A0A1D6PNE1, A0A1D6Q3X8, A0A1D6QF59, A0A1D6QRP9, C4J032	Aagr.utg000001l.250.1, Aagr.utg000001l.84.1, Aagr.utg000002l.19.1, Aagr.utg000002l.233.1, Aagr.utg000002l.241.1, Aagr.utg000005l.150.1, Aagr.utg000012l.345.1, Aagr.utg000012l.346.1, Aagr.utg000020l.76.1, Aagr.utg000029l.76.1, Aagr.utg000041l.164.1, Aagr.utg000043l.68.1, Aagr.utg000043l.79.1, Aagr.utg000049l.30.1, Aagr.utg000049l.37.1, Aagr.utg000049l.7.1, Aagr.utg000049l.8.1, Aagr.utg000063l.250.1, Aagr.utg000065l.125.1, Aagr.utg000077l.321.1, Aagr.utg000083l.379.1, Aagr.utg000084l.82.1, Aagr.utg000090l.13.1, Aagr.utg000091l.362.1, Aagr.utg000101l.184.1, Aagr.utg000101l.191.1, Aagr.utg000116l.378.1, Aagr.utg000116l.418.1, Aagr.utg000124l.6.1, Aagr.utg000126l.242.1	GBG41540, GBG42341, GBG42439, GBG42487, GBG42688, GBG42959, GBG45655, GBG47753, GBG48192, GBG58677, GBG58767, GBG59023, GBG59078, GBG59134, GBG59140, GBG59195, GBG59200, GBG59336, GBG59392, GBG59413, GBG59641, GBG60070, GBG60180, GBG60582, GBG60716, GBG61292, GBG61374, GBG61726, GBG61855, GBG61944, GBG62169, GBG62990, GBG63126, GBG63129, GBG63278, GBG63435, GBG63799, GBG64464, GBG64657, GBG64779, GBG64964, GBG65216, GBG65228, GBG65307, GBG65422, GBG65586, GBG65693, GBG65721, GBG65993, GBG66011, GBG66019, GBG66093, GBG66168, GBG66178, GBG66495, GBG66621, GBG66622, GBG66654, GBG66829, GBG67012, GBG67013, GBG67274, GBG67349, GBG67471, GBG67475, GBG67698, GBG67772, GBG67841, GBG67878, GBG68210, GBG68398, GBG68457, GBG68546, GBG68709, GBG68962, GBG69152, GBG69220, GBG69757, GBG69916, GBG70457, GBG70462, GBG70935, GBG71048, GBG71179, GBG71370, GBG71692, GBG71894, GBG71927, GBG71943, GBG72280, GBG72292, GBG72379, GBG72383, GBG72440, GBG72515, GBG72855, GBG73005, GBG73091, GBG73414, GBG73502, GBG73761, GBG74042, GBG74199, GBG74336, GBG74566, GBG74652, GBG74737, GBG74971, GBG75454, GBG75702, GBG75726, GBG75905, GBG75955, GBG76275, GBG76618, GBG76660, GBG76931, GBG77120, GBG77122, GBG77254, GBG77255, GBG77560, GBG77561, GBG77566, GBG77568, GBG77572, GBG77775, GBG77807, GBG77911, GBG78145, GBG78166, GBG78490, GBG78679, GBG78681, GBG78683, GBG78684, GBG78930, GBG78987, GBG79034, GBG79346, GBG79412, GBG79596, GBG79859, GBG79873, GBG79969, GBG80304, GBG80305, GBG80306, GBG80394, GBG80397, GBG80399, GBG80400, GBG80402, GBG80403, GBG80678, GBG80679, GBG80755, GBG80831, GBG80840, GBG81265, GBG81291, GBG81321, GBG81392, GBG81473, GBG82192, GBG82310, GBG82379, GBG82384, GBG82527, GBG82531, GBG82821, GBG83099, GBG83590, GBG83898, GBG83907, GBG83976, GBG84058, GBG84066, GBG84087, GBG84325, GBG84645, GBG84646, GBG84880, GBG85444, GBG85665, GBG85749, GBG85772, GBG85796, GBG85846, GBG85933, GBG86158, GBG86201, GBG86336, GBG86503, GBG86522, GBG86684, GBG86812, GBG86884, GBG86942, GBG87006, GBG87257, GBG87438, GBG87631, GBG87651, GBG87825, GBG87840, GBG87982, GBG88198, GBG88555, GBG88697, GBG88890, GBG89037, GBG89075, GBG89165, GBG89516, GBG89528, GBG89868, GBG89986, GBG90048, GBG90049, GBG90094, GBG90100, GBG90201, GBG90265, GBG90295, GBG90589, GBG90757, GBG90778, GBG90822, GBG90843, GBG91145, GBG91337, GBG91438, GBG91523, GBG91735, GBG91793, GBG91797, GBG92223, GBG92396, GBG92416, GBG92425, GBG92504, GBG92823, GBG92827, GBG92828, GBG92829, GBG92893, GBG92952, GBG93048, GBG93050, GBG93186, GBG93213, GBG93311, GBG93381, GBG93523, GBG93538
OG0000021	Azfi_s0001.g000030, Azfi_s0001.g000265, Azfi_s0003.g008186, Azfi_s0005.g008895, Azfi_s0013.g013132, Azfi_s0013.g013357, Azfi_s0015.g013709, Azfi_s0038.g026209, Azfi_s0043.g026959, Azfi_s0045.g030095, Azfi_s0054.g033854, Azfi_s0056.g034059, Azfi_s0056.g034172, Azfi_s0067.g036176, Azfi_s0068.g036227, Azfi_s0075.g037605, Azfi_s0079.g038322, Azfi_s0083.g038807, Azfi_s0090.g042718, Azfi_s0093.g043373, Azfi_s0100.g044254, Azfi_s0113.g045847, Azfi_s0173.g055808, Azfi_s0191.g057013, Azfi_s0194.g057160, Azfi_s0197.g057308, Azfi_s0276.g061452, Azfi_s0289.g063291, Azfi_s0319.g064443, Azfi_s0482.g073137, Azfi_s2419.g111298, Azfi_s2566.g112182, Azfi_s3394.g115537, Azfi_s3754.g116756	AT1G03040.1, AT1G03040.2, AT1G03040.3, AT1G05805.1, AT1G10120.1, AT1G10120.2, AT1G18400.1, AT1G18400.2, AT1G25330.1, AT1G26260.1, AT1G26260.2, AT1G26260.3, AT1G26260.4, AT1G26260.5, AT1G26260.6, AT1G27740.1, AT1G30670.1, AT1G35460.1, AT1G35460.2, AT1G51140.1, AT1G59640.1, AT1G59640.2, AT1G66470.1, AT1G68920.1, AT1G68920.2, AT1G68920.3, AT1G68920.4, AT1G73830.1, AT1G73830.2, AT2G14760.1, AT2G14760.2, AT2G14760.3, AT2G18300.1, AT2G18300.2, AT2G18300.3, AT2G20180.1, AT2G20180.2, AT2G20180.3, AT2G20180.4, AT2G20180.5, AT2G20180.6, AT2G20180.7, AT2G20180.8, AT2G24260.1, AT2G24260.2, AT2G34820.1, AT2G42280.1, AT2G42280.2, AT2G42280.3, AT2G42300.1, AT2G42300.2, AT2G42300.3, AT2G42300.4, AT2G42300.5, AT2G43060.1, AT2G43140.1, AT2G43140.2, AT3G07340.1, AT3G07340.2, AT3G21330.1, AT3G23690.1, AT3G50330.1, AT3G57800.1, AT3G57800.2, AT4G00120.1, AT4G02590.1, AT4G02590.2, AT4G02590.3, AT4G09180.1, AT4G30980.1, AT4G30980.2, AT4G33880.1, AT4G34530.1, AT4G36540.1, AT4G36540.2, AT4G36930.1, AT5G01305.1, AT5G09750.1, AT5G37800.1, AT5G43175.1, AT5G48560.1, AT5G48560.2, AT5G50915.1, AT5G50915.2, AT5G50915.3, AT5G50915.4, AT5G58010.1, AT5G62610.1, AT5G62610.2, AT5G67060.1, AT5G67060.2	ERM94702, ERM94714, ERM94916, ERM95474, ERM96081, ERN01450, ERN03989, ERN04404, ERN06183, ERN06900, ERN10031, ERN10924, ERN11332, ERN11704, ERN11713, ERN13959, ERN15372, ERN15723, ERN17950, ERN18532, ERN18653, ERN19939, ERN20314, ERN20643	KMS95403, KMS95854, KMT00426, KMT01727, KMT03826, KMT03827, KMT03828, KMT05583, KMT05603, KMT07181, KMT07358, KMT07370, KMT08325, KMT08746, KMT08747, KMT09191, KMT10271, KMT10456, KMT10902, KMT10903, KMT11165, KMT11867, KMT13584, KMT14446, KMT15004, KMT15380, KMT15386, KMT18650, KMT19063, KMT19125, KMT19126, KMT19193, KMT19198, KMT20134	OIV89713, OIV90803, OIV91139, OIV91140, OIV91349, OIV92349, OIV92873, OIV93106, OIV94547, OIV94724, OIV94728, OIV95420, OIV95633, OIV96396, OIV97055, OIV97243, OIV97644, OIV98574, OIV98684, OIV99050, OIV99490, OIV99854, OIW01052, OIW01305, OIW01668, OIW02346, OIW03420, OIW03637, OIW03730, OIW03790, OIW05079, OIW05196, OIW05686, OIW05723, OIW06861, OIW06886, OIW06887, OIW07151, OIW08095, OIW08660, OIW08717, OIW08955, OIW09017, OIW09707, OIW10057, OIW10517, OIW11238, OIW11435, OIW12640, OIW12810, OIW12859, OIW12860, OIW13818, OIW14171, OIW14752, OIW14870, OIW14907, OIW15382, OIW15383, OIW15556, OIW15649, OIW15891, OIW16016, OIW16661, OIW16722, OIW16877, OIW17198, OIW17706, OIW17790, OIW17821, OIW18255, OIW18372, OIW19813, OIW19928, OIW20410, OIW20858, OIW21665, OIW21708	Lj0g3v0056309.1, Lj0g3v0063509.1, Lj0g3v0096699.1, Lj0g3v0121629.1, Lj0g3v0126899.1, Lj0g3v0126899.2, Lj0g3v0131909.1, Lj0g3v0141839.1, Lj0g3v0173869.1, Lj0g3v0173869.2, Lj0g3v0195439.1, Lj0g3v0238249.1, Lj0g3v0238249.2, Lj0g3v0282449.1, Lj0g3v0318189.1, Lj0g3v0336729.1, Lj0g3v0344429.2, Lj0g3v0347479.1, Lj1g3v0426840.1, Lj1g3v1303700.1, Lj1g3v1464130.1, Lj1g3v1651330.1, Lj1g3v1651340.1, Lj1g3v2372350.1, Lj1g3v3580670.1, Lj1g3v4290130.2, Lj1g3v4302180.1, Lj1g3v4450440.1, Lj2g3v1200030.1, Lj2g3v1200030.2, Lj2g3v1351570.1, Lj2g3v1879750.1, Lj2g3v2246180.1, Lj3g3v0290430.1, Lj3g3v0423730.1, Lj3g3v0741510.1, Lj3g3v0741510.2, Lj3g3v1717780.1, Lj3g3v1717780.2, Lj3g3v1717780.3, Lj3g3v1820800.3, Lj3g3v2718820.1, Lj3g3v2720020.1, Lj3g3v3247360.1, Lj3g3v3248370.1, Lj3g3v3360870.1, Lj3g3v3754390.1, Lj3g3v3754390.2, Lj4g3v0147800.1, Lj4g3v1598230.1, Lj4g3v2882120.1, Lj4g3v3099330.1, Lj5g3v0308790.1, Lj5g3v0335560.1, Lj5g3v1015130.1, Lj5g3v1412970.1, Lj5g3v1412970.2, Lj5g3v2099550.1, Lj5g3v2099560.1, Lj6g3v0435130.1, Lj6g3v1078430.1, Lj6g3v1078430.2, Lj6g3v1329780.1	scaffold-UCRN-2002071-Megaceros_tosanus, scaffold-UCRN-2011616-Megaceros_tosanus, scaffold-UCRN-2052928-Megaceros_tosanus, scaffold-UCRN-2053710-Megaceros_tosanus, scaffold-UCRN-2054137-Megaceros_tosanus	MPA16093.1, MPA16093.2, MPA16093.3, MPA16093.4, MPA19263.1, MPA19277.1, MPA19277.2, MPA20453.1, MPA20453.2, MPA20453.3, MPA20453.4, MPA20970.1, MPA22086.1, MPA22087.1, MPA22087.2, MPA23187.1, MPA7271.1	Mapoly0001s0259.1, Mapoly0024s0106.1, Mapoly0029s0135.1, Mapoly0037s0007.1, Mapoly0038s0058.1, Mapoly0039s0003.1, Mapoly0071s0105.1, Mapoly0073s0051.1, Mapoly0091s0008.1, Mapoly0502s0001.1	Medtr1g017350, Medtr1g017350, Medtr1g017350, Medtr1g017350, Medtr1g018090, Medtr1g018090, Medtr1g019240, Medtr1g019890, Medtr1g052470, Medtr1g052470, Medtr1g059270, Medtr1g059270, Medtr1g069155, Medtr1g070870, Medtr1g070870, Medtr1g080890, Medtr1g106460, Medtr1g106460, Medtr1g106470, Medtr1g106470, Medtr1g106480, Medtr1g106490, Medtr1g116790, Medtr2g067000, Medtr2g098310, Medtr2g098310, Medtr2g098310, Medtr2g098310, Medtr2g098310, Medtr2g100490, Medtr3g101810, Medtr3g103030, Medtr3g116770, Medtr3g116770, Medtr3g498825, Medtr4g033295, Medtr4g033295, Medtr4g033295, Medtr4g065870, Medtr4g065870, Medtr4g065870, Medtr4g070320, Medtr4g088710, Medtr4g107320, Medtr4g131160, Medtr4g131160, Medtr5g005110, Medtr5g005110, Medtr5g017040, Medtr5g017210, Medtr5g037250, Medtr5g048860, Medtr5g079500, Medtr6g052280, Medtr6g084120, Medtr7g053410, Medtr7g053410, Medtr7g069590, Medtr7g092510, Medtr7g092540, Medtr7g092540, Medtr7g099540, Medtr7g099540, Medtr8g012290, Medtr8g012290, Medtr8g015450, Medtr8g062240, Medtr8g065740, Medtr8g093500, Medtr8g099880	LOC_Os01g02110.1, LOC_Os01g38610.1, LOC_Os01g51140.1, LOC_Os01g51140.2, LOC_Os01g61480.1, LOC_Os01g67480.1, LOC_Os01g68700.1, LOC_Os01g68700.2, LOC_Os02g35660.1, LOC_Os02g39140.1, LOC_Os02g39140.2, LOC_Os02g47660.1, LOC_Os02g48060.1, LOC_Os02g55250.1, LOC_Os02g56140.1, LOC_Os03g10770.1, LOC_Os03g42100.1, LOC_Os03g51910.1, LOC_Os03g55550.1, LOC_Os03g56950.1, LOC_Os03g56950.2, LOC_Os03g56950.3, LOC_Os03g56950.4, LOC_Os03g56950.5, LOC_Os03g56950.6, LOC_Os03g56950.7, LOC_Os03g58330.1, LOC_Os03g58830.1, LOC_Os04g28280.1, LOC_Os04g41229.1, LOC_Os04g41229.2, LOC_Os04g52770.1, LOC_Os05g01256.1, LOC_Os05g01256.2, LOC_Os05g46370.1, LOC_Os06g06900.1, LOC_Os06g08500.1, LOC_Os06g09370.1, LOC_Os06g09370.2, LOC_Os06g09370.3, LOC_Os06g10820.1, LOC_Os06g16400.1, LOC_Os06g16400.2, LOC_Os06g16400.3, LOC_Os06g30090.1, LOC_Os06g41060.1, LOC_Os07g08440.1, LOC_Os07g09590.1, LOC_Os07g39940.1, LOC_Os08g01700.1, LOC_Os08g21554.1, LOC_Os08g36740.1, LOC_Os08g38080.1, LOC_Os08g39630.1, LOC_Os08g41320.1, LOC_Os08g42470.1, LOC_Os09g25040.1, LOC_Os09g28210.1, LOC_Os09g29830.1, LOC_Os09g29830.2, LOC_Os09g29830.3, LOC_Os09g31300.1, LOC_Os09g31300.2, LOC_Os09g32510.1, LOC_Os09g32510.2, LOC_Os09g32510.3, LOC_Os09g32510.4, LOC_Os09g32510.5, LOC_Os09g33580.1, LOC_Os09g33580.2, LOC_Os11g25560.1, LOC_Os11g41640.1, LOC_Os12g31430.1, LOC_Os12g32400.1, LOC_Os12g39850.1, LOC_Os12g40590.1	MA_10156436g0010, MA_10344244g0010, MA_10432919g0010, MA_10433428g0010, MA_105921g0010, MA_13676g0010, MA_158362g0010, MA_158850g0010, MA_18042g0010, MA_26114g0010, MA_28961g0020, MA_306658g0010, MA_3940g0010, MA_42080g0010, MA_465203g0010, MA_465203g0020, MA_50630g0010, MA_52085g0010, MA_66378g0010, MA_8183g0010, MA_88831g0010, MA_90272g0010, MA_9115341g0010, MA_96671g0010	XP_008776552.1, XP_008776591.1, XP_008778297.1, XP_008782342.1, XP_008782895.1, XP_008783047.1, XP_008783787.1, XP_008783788.1, XP_008784365.1, XP_008784366.1, XP_008784898.1, XP_008786085.1, XP_008787223.2, XP_008787267.1, XP_008787268.1, XP_008787270.1, XP_008787271.1, XP_008788138.1, XP_008788970.1, XP_008789575.1, XP_008790706.2, XP_008791059.1, XP_008791127.2, XP_008791727.1, XP_008791728.1, XP_008792628.1, XP_008792945.1, XP_008793887.1, XP_008793888.1, XP_008793891.1, XP_008793892.1, XP_008794343.1, XP_008795725.1, XP_008795935.1, XP_008797316.1, XP_008797368.1, XP_008797369.1, XP_008797585.1, XP_008797587.1, XP_008797805.1, XP_008797919.1, XP_008798908.1, XP_008798910.1, XP_008798911.1, XP_008799645.1, XP_008803490.2, XP_008803692.1, XP_008805706.1, XP_008806162.1, XP_008806843.1, XP_008806850.1, XP_008807016.1, XP_008807017.1, XP_008807018.1, XP_008807118.2, XP_008808720.1, XP_008808721.1, XP_008809649.1, XP_008809650.1, XP_008811690.1, XP_008811844.1, XP_008813504.1, XP_008813505.1, XP_017696714.1, XP_017697927.2, XP_017699516.1, XP_017699726.1, XP_017699909.1, XP_017702369.1, XP_017702370.1, XP_017702371.1, XP_017702467.1, XP_026658361.1, XP_026658874.1, XP_026659281.1, XP_026659781.1, XP_026660027.1, XP_026660802.1, XP_026661611.1, XP_026661612.1, XP_026661613.1, XP_026662282.1, XP_026662283.1, XP_026662284.1, XP_026662285.1, XP_026662525.1, XP_026662526.1, XP_026662527.1, XP_026662528.1, XP_026662690.1, XP_026662836.1, XP_026663014.1, XP_026665773.1, XP_026666195.1	scaffold-JHFI-2006448-Pellia_neesiana, scaffold-JHFI-2006449-Pellia_neesiana, scaffold-JHFI-2018531-Pellia_neesiana, scaffold-JHFI-2018885-Pellia_neesiana, scaffold-JHFI-2114213-Pellia_neesiana	P310_19020V3.1, P310_19020V3.2, P310_19020V3.3, P310_19020V3.4, P314_15890V3.1, P314_15890V3.2, P314_15890V3.3, P314_15890V3.4, P314_16620V3.1, P314_16620V3.2, P314_16620V3.3, P314_16620V3.4, P314_24020V3.1, P314_24020V3.2, P314_24020V3.3, P314_24020V3.4, P314_24020V3.5, P314_24020V3.6, P314_24070V3.1, P314_24070V3.2, P315_4760V3.1, P315_4770V3.1, P315_4770V3.2, P315_4770V3.3, P315_4770V3.4, P315_4770V3.5, P315_4770V3.6, P316_19970V3.1, P316_19970V3.2, P316_19970V3.3, P316_19970V3.4, P316_7710V3.1, P316_7710V3.2, P316_7710V3.3, P316_7710V3.4, P316_7710V3.5, P317_15380V3.1, P317_15380V3.2, P317_15380V3.3, P317_15380V3.4, P317_15380V3.5, P317_15380V3.6, P317_15380V3.7, P317_17000V3.1, P317_17000V3.2, P317_17000V3.3, P31_33270V3.1, P31_33270V3.2, P31_40040V3.1, P31_40040V3.2, P320_590V3.1, P320_590V3.2, P320_590V3.3, P327_400V3.1, P327_400V3.2, P327_8050V3.1, P327_8050V3.2, P327_8050V3.3, P32_2660V3.1, P32_2660V3.2, P32_2660V3.3, P33_28970V3.1, P33_28970V3.2, P33_8460V3.1, P34_4040V3.1, P35_18850V3.1, P35_18850V3.2, P35_18850V3.3, P35_18850V3.4, P35_19860V3.1, P35_19860V3.2, P36_8320V3.1, P36_8320V3.2, P36_9520V3.1, P36_9520V3.2, P37_6300V3.1, P39_3300V3.1, P39_3300V3.2, P39_3300V3.3, P39_3300V3.4, P39_3300V3.5, P39_3300V3.6, P39_3300V3.7, P39_3300V3.8	scaffold-UUHD-2007265-Porella_pinnata, scaffold-UUHD-2011155-Porella_pinnata, scaffold-UUHD-2018484-Porella_pinnata, scaffold-UUHD-2148376-Porella_pinnata, scaffold-UUHD-2148889-Porella_pinnata	EFJ04769, EFJ10163, EFJ10890, EFJ11695, EFJ12627, EFJ14236, EFJ14254, EFJ15255, EFJ16372, EFJ16455, EFJ16603, EFJ17839, EFJ17935, EFJ19083, EFJ20103, EFJ20125, EFJ20542, EFJ21812, EFJ22469, EFJ24199, EFJ25105, EFJ25918, EFJ28609, EFJ29938, EFJ31738, EFJ32544, EFJ32879, EFJ34195, EFJ35265, EFJ36606, EFJ38412	scaffold-SKQD-2000556-Takakia_lepidozioides, scaffold-SKQD-2000557-Takakia_lepidozioides, scaffold-SKQD-2001223-Takakia_lepidozioides, scaffold-SKQD-2008678-Takakia_lepidozioides, scaffold-SKQD-2013012-Takakia_lepidozioides, scaffold-SKQD-2078731-Takakia_lepidozioides, scaffold-SKQD-2079309-Takakia_lepidozioides, scaffold-SKQD-2079858-Takakia_lepidozioides	A0A060CUY1, A0A060CVJ8, A0A060CXJ6, A0A060CZB6, A0A096RT68, A0A1D6DZ90, A0A1D6EPV1, A0A1D6ES35, A0A1D6ESY4, A0A1D6EY17, A0A1D6F039, A0A1D6F5G0, A0A1D6H672, A0A1D6HAY7, A0A1D6HCJ0, A0A1D6HEU0, A0A1D6HHL2, A0A1D6HHV4, A0A1D6HN74, A0A1D6HNP6, A0A1D6HVQ2, A0A1D6HWF1, A0A1D6I4D4, A0A1D6I7X9, A0A1D6IF18, A0A1D6IIA8, A0A1D6ITC7, A0A1D6JEK1, A0A1D6JMJ6, A0A1D6JRW2, A0A1D6JU83, A0A1D6KIQ5, A0A1D6KJN8, A0A1D6L304, A0A1D6LRB4, A0A1D6LTW9, A0A1D6MVK7, A0A1D6N3C4, A0A1D6N4D8, A0A1D6N7X0, A0A1D6NJV9, A0A1D6NTN6, A0A1D6NUL6, A0A1D6P4V3, A0A1D6PFM5, A0A1D6PQ35, A0A1D6PSU2, A0A1D6Q556, A0A1D6QC99, A0A1X7YHF2, B4F8Y3, B4FE39, B4FL37, B4FMK3, B4FVV0, B6STU1, B6TPF3, B6TY97, B6U846, C0P9P9, C0PCV7, C0PDD3, C4J434, C4J948, C4JAG6, K7TXN6, K7UTQ7, K7V2Z4, K7VKR4, K7VPC5	Aagr.utg000006l.792.1, Aagr.utg000018l.585.1, Aagr.utg000035l.179.1, Aagr.utg000035l.179.2, Aagr.utg000035l.179.3, Aagr.utg000035l.179.4, Aagr.utg000057l.16.1, Aagr.utg000057l.16.2, Aagr.utg000057l.16.3, Aagr.utg000057l.16.4, Aagr.utg000058l.175.1, Aagr.utg000058l.175.2, Aagr.utg000077l.350.1, Aagr.utg000091l.110.1, Aagr.utg000106l.12.1	GBG65290, GBG69972, GBG74957, GBG74958	SM000008S22181, SM000008S22189, SM000035S13067, SM000081S22634, SM000103S09512, SM000125S26095, SM000162S02378, SM000250S08721
OG0000022																					GBG41144, GBG41498, GBG41584, GBG41653, GBG42291, GBG43494, GBG45935, GBG45977, GBG46497, GBG58612, GBG58694, GBG58718, GBG58760, GBG58766, GBG58776, GBG58802, GBG58808, GBG58819, GBG58878, GBG58879, GBG58925, GBG58930, GBG58954, GBG58955, GBG58988, GBG59021, GBG59095, GBG59122, GBG59142, GBG59162, GBG59190, GBG59309, GBG59345, GBG59367, GBG59489, GBG59655, GBG59814, GBG59878, GBG59971, GBG60016, GBG60017, GBG60045, GBG60095, GBG60171, GBG60174, GBG60212, GBG60255, GBG60401, GBG60471, GBG60576, GBG60695, GBG60707, GBG60778, GBG60779, GBG60826, GBG60863, GBG60894, GBG60895, GBG60902, GBG60903, GBG61041, GBG61052, GBG61053, GBG61087, GBG61128, GBG61319, GBG61535, GBG61629, GBG61633, GBG61763, GBG61769, GBG61824, GBG61927, GBG61928, GBG62005, GBG62124, GBG62132, GBG62161, GBG62185, GBG62208, GBG62259, GBG62262, GBG62339, GBG62420, GBG62428, GBG62430, GBG62464, GBG62497, GBG62553, GBG62601, GBG62698, GBG62913, GBG62928, GBG62932, GBG62953, GBG62975, GBG63025, GBG63026, GBG63079, GBG63086, GBG63139, GBG63159, GBG63169, GBG63227, GBG63325, GBG63326, GBG63370, GBG63505, GBG63569, GBG63575, GBG63591, GBG63610, GBG63638, GBG63731, GBG63732, GBG63747, GBG63749, GBG63757, GBG63797, GBG63798, GBG63828, GBG63830, GBG63966, GBG63967, GBG64121, GBG64148, GBG64176, GBG64179, GBG64213, GBG64237, GBG64259, GBG64260, GBG64292, GBG64294, GBG64300, GBG64301, GBG64306, GBG64423, GBG64426, GBG64497, GBG64504, GBG64511, GBG64512, GBG64651, GBG64788, GBG64803, GBG64812, GBG64832, GBG64983, GBG64989, GBG65236, GBG65279, GBG65288, GBG65289, GBG65370, GBG65372, GBG65374, GBG65379, GBG65380, GBG65402, GBG65448, GBG65485, GBG65541, GBG65602, GBG65689, GBG65778, GBG65934, GBG65952, GBG65953, GBG65982, GBG65983, GBG66000, GBG66133, GBG66143, GBG66181, GBG66249, GBG66258, GBG66282, GBG66283, GBG66332, GBG66387, GBG66449, GBG66501, GBG66507, GBG66710, GBG66756, GBG66802, GBG66894, GBG66895, GBG66968, GBG66969, GBG66977, GBG66985, GBG66986, GBG67043, GBG67063, GBG67066, GBG67068, GBG67091, GBG67092, GBG67211, GBG67222, GBG67231, GBG67258, GBG67296, GBG67301, GBG67318, GBG67319, GBG67396, GBG67397, GBG67449, GBG67453, GBG67503, GBG67504, GBG67518, GBG67568, GBG67640, GBG67646, GBG67912, GBG67959, GBG68076, GBG68094, GBG68134, GBG68163, GBG68312, GBG68313, GBG68314, GBG68315, GBG68318, GBG68442, GBG68448, GBG68452, GBG68454, GBG68493, GBG68557, GBG68559, GBG68597, GBG68661, GBG68667, GBG68693, GBG68694, GBG68712, GBG68713, GBG68718, GBG68727, GBG68739, GBG68743, GBG68804, GBG68835, GBG68836, GBG68887, GBG68897, GBG68913, GBG69008, GBG69019, GBG69020, GBG69086, GBG69201, GBG69206, GBG69207, GBG69209, GBG69270, GBG69404, GBG69405, GBG69407, GBG69442, GBG69476, GBG69480, GBG69493, GBG69560, GBG69954, GBG69956, GBG69966, GBG69978, GBG70058, GBG70059, GBG70310, GBG70311, GBG70346, GBG70347, GBG70463, GBG70465, GBG70505, GBG70506, GBG70510, GBG70519, GBG70534, GBG70556, GBG70579, GBG70646, GBG70660, GBG70715, GBG70717, GBG70720, GBG70794, GBG70795, GBG70805, GBG70806, GBG70826, GBG70865, GBG70870, GBG70933, GBG71154, GBG71204, GBG71213, GBG71252, GBG71268, GBG71269, GBG71310, GBG71311, GBG71392, GBG71428, GBG71537, GBG71565, GBG71608, GBG71755, GBG71759, GBG71948, GBG71951, GBG71984, GBG72018, GBG72019, GBG72055, GBG72060, GBG72137, GBG72150, GBG72158, GBG72164, GBG72201, GBG72224, GBG72458, GBG72622, GBG72642, GBG72763, GBG72774, GBG72787, GBG72975, GBG72982, GBG73100, GBG73106, GBG73116, GBG73184, GBG73409, GBG73463, GBG73464, GBG73469, GBG73470, GBG73473, GBG73546, GBG73559, GBG73639, GBG73673, GBG73755, GBG73763, GBG73764, GBG73937, GBG74050, GBG74117, GBG74164, GBG74165, GBG74258, GBG74325, GBG74326, GBG74397, GBG74496, GBG74537, GBG74607, GBG74608, GBG74609, GBG74622, GBG74638, GBG74664, GBG74769, GBG74820, GBG74943, GBG75060, GBG75073, GBG75219, GBG75220, GBG75226, GBG75417, GBG75495, GBG75567, GBG75596, GBG75597, GBG75648, GBG75649, GBG75768, GBG75920, GBG75927, GBG76016, GBG76022, GBG76029, GBG76047, GBG76074, GBG76186, GBG76252, GBG76253, GBG76344, GBG76365, GBG76579, GBG76774, GBG76789, GBG76933, GBG76991, GBG77049, GBG77052, GBG77053, GBG77062, GBG77080, GBG77149, GBG77150, GBG77160, GBG77167, GBG77201, GBG77202, GBG77223, GBG77288, GBG77297, GBG77367, GBG77368, GBG77405, GBG77408, GBG77463, GBG77535, GBG77628, GBG77658, GBG77678, GBG77712, GBG77717, GBG77718, GBG77736, GBG77738, GBG77741, GBG77742, GBG77769, GBG77859, GBG77939, GBG78102, GBG78156, GBG78186, GBG78292, GBG78351, GBG78359, GBG78365, GBG78366, GBG78468, GBG78511, GBG78541, GBG78570, GBG78574, GBG78600, GBG78635, GBG78636, GBG78756, GBG78764, GBG78768, GBG78793, GBG79049, GBG79060, GBG79061, GBG79066, GBG79076, GBG79081, GBG79175, GBG79176, GBG79234, GBG79334, GBG79372, GBG79506, GBG79507, GBG79603, GBG79604, GBG79633, GBG79678, GBG79679, GBG79702, GBG79868, GBG79870, GBG80125, GBG80181, GBG80187, GBG80203, GBG80252, GBG80253, GBG80347, GBG80441, GBG80442, GBG80509, GBG80527, GBG80645, GBG80858, GBG80860, GBG80889, GBG80903, GBG80906, GBG80925, GBG81036, GBG81072, GBG81163, GBG81178, GBG81187, GBG81219, GBG81295, GBG81296, GBG81386, GBG81614, GBG81641, GBG81651, GBG81652, GBG81691, GBG81731, GBG81771, GBG81778, GBG81779, GBG81819, GBG82029, GBG82031, GBG82076, GBG82098, GBG82103, GBG82179, GBG82193, GBG82202, GBG82249, GBG82252, GBG82253, GBG82307, GBG82308, GBG82351, GBG82352, GBG82358, GBG82396, GBG82399, GBG82405, GBG82417, GBG82428, GBG82441, GBG82457, GBG82458, GBG82463, GBG82571, GBG82594, GBG82601, GBG82602, GBG82612, GBG82614, GBG82645, GBG82660, GBG82736, GBG82737, GBG82771, GBG82860, GBG82883, GBG82902, GBG82976, GBG82991, GBG82992, GBG83013, GBG83024, GBG83034, GBG83158, GBG83264, GBG83305, GBG83316, GBG83372, GBG83377, GBG83478, GBG83479, GBG83483, GBG83484, GBG83529, GBG83626, GBG83630, GBG83664, GBG83715, GBG83821, GBG83869, GBG83875, GBG83972, GBG83973, GBG84081, GBG84113, GBG84115, GBG84136, GBG84152, GBG84178, GBG84192, GBG84209, GBG84230, GBG84231, GBG84239, GBG84344, GBG84425, GBG84501, GBG84502, GBG84528, GBG84553, GBG84717, GBG84750, GBG84806, GBG84948, GBG84951, GBG84954, GBG85052, GBG85058, GBG85096, GBG85133, GBG85167, GBG85212, GBG85213, GBG85336, GBG85372, GBG85400, GBG85407, GBG85416, GBG85437, GBG85450, GBG85459, GBG85469, GBG85647, GBG85740, GBG85741, GBG85874, GBG85943, GBG86084, GBG86151, GBG86257, GBG86258, GBG86259, GBG86261, GBG86262, GBG86386, GBG86422, GBG86454, GBG86455, GBG86470, GBG86524, GBG86525, GBG86542, GBG86649, GBG86719, GBG86720, GBG86764, GBG86769, GBG86832, GBG86932, GBG86936, GBG87068, GBG87106, GBG87165, GBG87320, GBG87322, GBG87349, GBG87351, GBG87369, GBG87403, GBG87414, GBG87443, GBG87516, GBG87518, GBG87522, GBG87571, GBG87595, GBG87616, GBG87641, GBG87642, GBG87648, GBG87653, GBG87659, GBG87702, GBG87803, GBG87915, GBG88034, GBG88062, GBG88150, GBG88244, GBG88287, GBG88288, GBG88294, GBG88358, GBG88389, GBG88446, GBG88448, GBG88477, GBG88514, GBG88598, GBG88732, GBG88735, GBG88777, GBG88796, GBG88814, GBG88844, GBG88845, GBG88846, GBG88863, GBG88942, GBG88979, GBG89053, GBG89054, GBG89187, GBG89218, GBG89235, GBG89337, GBG89378, GBG89421, GBG89425, GBG89457, GBG89485, GBG89507, GBG89509, GBG89595, GBG89623, GBG89626, GBG89671, GBG89672, GBG89689, GBG89691, GBG89740, GBG89743, GBG89805, GBG89826, GBG89832, GBG89850, GBG89872, GBG89886, GBG89936, GBG89991, GBG90011, GBG90089, GBG90101, GBG90106, GBG90155, GBG90174, GBG90175, GBG90221, GBG90241, GBG90349, GBG90400, GBG90403, GBG90423, GBG90468, GBG90469, GBG90478, GBG90540, GBG90565, GBG90625, GBG90693, GBG90699, GBG90700, GBG90705, GBG90708, GBG90709, GBG90710, GBG90713, GBG90747, GBG90755, GBG90779, GBG90831, GBG90950, GBG90951, GBG90953, GBG90966, GBG91010, GBG91031, GBG91032, GBG91070, GBG91072, GBG91084, GBG91200, GBG91203, GBG91214, GBG91261, GBG91262, GBG91264, GBG91307, GBG91324, GBG91380, GBG91394, GBG91405, GBG91479, GBG91480, GBG91485, GBG91486, GBG91488, GBG91557, GBG91560, GBG91563, GBG91574, GBG91575, GBG91589, GBG91662, GBG91663, GBG91746, GBG91750, GBG91813, GBG91816, GBG91832, GBG91833, GBG91843, GBG91870, GBG91880, GBG91882, GBG91951, GBG91985, GBG92128, GBG92245, GBG92271, GBG92360, GBG92361, GBG92533, GBG92579, GBG92610, GBG92614, GBG92649, GBG92653, GBG92699, GBG92700, GBG92705, GBG92712, GBG92735, GBG92737, GBG92751, GBG92787, GBG92848, GBG92858, GBG92910, GBG92946, GBG92965, GBG93119, GBG93120, GBG93140, GBG93217, GBG93230, GBG93277, GBG93333, GBG93466, GBG93485, GBG93511, GBG93513
OG0000023	Azfi_s0001.g000153, Azfi_s0001.g000156, Azfi_s0001.g000415, Azfi_s0001.g000575, Azfi_s0002.g001187, Azfi_s0003.g008003, Azfi_s0005.g009486, Azfi_s0006.g009678, Azfi_s0010.g012187, Azfi_s0013.g013417, Azfi_s0015.g013992, Azfi_s0032.g024582, Azfi_s0043.g027055, Azfi_s0043.g027070, Azfi_s0054.g033738, Azfi_s0094.g043446, Azfi_s0094.g043448, Azfi_s0095.g043666, Azfi_s0129.g048942, Azfi_s0147.g053055, Azfi_s0157.g053812, Azfi_s0157.g053813, Azfi_s0179.g056245, Azfi_s0195.g057245, Azfi_s0233.g059385, Azfi_s0485.g073403, Azfi_s0662.g081460	AT1G06990.1, AT1G20120.1, AT1G20132.1, AT1G20135.1, AT1G23500.1, AT1G29660.1, AT1G29670.1, AT1G29670.2, AT1G33811.1, AT1G53920.1, AT1G53940.1, AT1G53940.2, AT1G53970.1, AT1G53970.2, AT1G53990.1, AT1G58430.1, AT1G58520.3, AT1G58525.1, AT1G58725.1, AT1G59030.1, AT1G59406.1, AT1G71120.1, AT1G71250.1, AT1G71691.1, AT1G71691.2, AT1G71691.3, AT1G73610.1, AT1G74460.1, AT1G75880.1, AT1G75880.2, AT1G75890.1, AT1G75890.2, AT1G75890.3, AT1G75900.1, AT2G04570.1, AT2G23540.1, AT2G24560.1, AT2G24560.2, AT2G30220.1, AT2G30310.1, AT2G31540.1, AT2G31550.1, AT2G40250.1, AT2G42990.1, AT3G04290.1, AT3G14225.1, AT3G14225.2, AT3G14820.1, AT3G16370.1, AT3G43550.1, AT3G43570.1, AT3G50400.1, AT3G53100.1, AT4G10950.1, AT4G10950.2, AT4G16220.1, AT4G16230.1, AT4G18970.1, AT4G18970.2, AT4G26790.1, AT4G26790.2, AT4G28780.1, AT5G03810.1, AT5G03820.1, AT5G03820.2, AT5G08460.1, AT5G15720.1, AT5G15720.2, AT5G15720.3, AT5G18430.1, AT5G22810.1, AT5G33370.1, AT5G33370.2, AT5G37690.1, AT5G37690.2, AT5G40990.1, AT5G42170.1, AT5G45670.1, AT5G45950.1, AT5G45960.1, AT5G55050.1, AT5G63170.1	ERM93993, ERM94499, ERM94502, ERM94503, ERM94504, ERM95564, ERM95926, ERM96388, ERM96594, ERM96595, ERM96597, ERM96598, ERM96599, ERM96965, ERM99747, ERN00090, ERN00552, ERN00661, ERN01321, ERN05501, ERN05502, ERN05503, ERN05761, ERN05769, ERN06369, ERN06370, ERN06371, ERN06377, ERN06378, ERN06379, ERN08161, ERN10001, ERN10189, ERN14001, ERN14002, ERN14109, ERN14158, ERN15810, ERN17404, ERN17702, ERN20071, ERN20072	KMS96260, KMS96262, KMS99347, KMS99785, KMS99786, KMT01744, KMT01798, KMT02493, KMT03850, KMT03851, KMT03855, KMT03857, KMT04559, KMT04560, KMT04561, KMT04562, KMT04751, KMT04753, KMT04754, KMT04758, KMT04759, KMT05364, KMT05815, KMT06423, KMT06424, KMT06425, KMT08749, KMT09555, KMT09556, KMT09560, KMT10812, KMT11897, KMT13886, KMT13925, KMT16283, KMT16284, KMT17775, KMT18704, KMT18705, KMT18712, KMT19408, KMT19409, KMT19946	OIV90764, OIV90765, OIV93834, OIV94749, OIV94854, OIV95033, OIV95034, OIV95734, OIV95892, OIV96305, OIV97429, OIV97583, OIV99296, OIW00529, OIW02491, OIW02594, OIW02659, OIW02755, OIW02889, OIW02992, OIW03221, OIW03901, OIW04395, OIW05539, OIW06298, OIW06425, OIW08861, OIW12233, OIW13322, OIW15889, OIW16202, OIW16225, OIW16356, OIW16481, OIW16879, OIW17160, OIW17245, OIW17946, OIW18137, OIW18906, OIW19260, OIW19631, OIW20067, OIW20186, OIW21368, OIW21370, OIW21798, OIW21799	Lj0g3v0089709.1, Lj0g3v0102599.1, Lj0g3v0104049.1, Lj0g3v0130109.1, Lj0g3v0220319.1, Lj0g3v0225989.1, Lj0g3v0225989.2, Lj0g3v0236659.1, Lj0g3v0255169.1, Lj0g3v0283969.1, Lj0g3v0283979.1, Lj0g3v0297219.1, Lj0g3v0305329.1, Lj0g3v0326219.1, Lj0g3v0341419.1, Lj0g3v0341419.2, Lj0g3v0358789.1, Lj1g3v2195330.1, Lj1g3v2205350.1, Lj1g3v2215390.1, Lj1g3v2940720.1, Lj1g3v2941750.1, Lj1g3v3975540.1, Lj1g3v4538820.1, Lj1g3v5020860.1, Lj1g3v5020870.1, Lj1g3v5020880.1, Lj1g3v5020890.1, Lj2g3v1351550.1, Lj2g3v1671010.1, Lj2g3v2794450.1, Lj2g3v2866090.1, Lj2g3v2866090.2, Lj3g3v1126820.1, Lj3g3v1980110.1, Lj3g3v1980120.1, Lj3g3v1981200.1, Lj3g3v1981210.1, Lj3g3v2318380.1, Lj3g3v2575880.1, Lj3g3v2575900.1, Lj3g3v3016730.1, Lj4g3v0855360.1, Lj4g3v1635550.1, Lj4g3v2265140.1, Lj4g3v2628710.1, Lj5g3v0102620.1, Lj5g3v0242260.1, Lj5g3v1303380.1, Lj5g3v1303490.1, Lj6g3v0484000.1, Lj6g3v0857640.1, Lj6g3v0933410.1, Lj6g3v1161800.1, Lj6g3v1915710.1, Lj6g3v1915710.2, Lj6g3v1966530.1, Lj6g3v1966570.1, Lj6g3v1966590.1, Lj6g3v1966630.1, Lj6g3v2006190.1, Lj6g3v2006200.1	scaffold-UCRN-2046956-Megaceros_tosanus, scaffold-UCRN-2049960-Megaceros_tosanus, scaffold-UCRN-2051088-Megaceros_tosanus	MPA13344.1, MPA15600.1, MPA17822.1, MPA18002.1, MPA18002.2, MPA18832.1, MPA20593.1, MPA20828.1, MPA20832.1, MPA21489.1, MPA24212.1, MPA6634.1, MPA6635.1, MPA6670.1, MPA6673.1, MPA7618.1, MPA7947.1, MPA9265.1, MPA9265.2, MPA9266.1	Mapoly0003s0312.1, Mapoly0007s0041.1, Mapoly0012s0165.1, Mapoly0019s0044.1, Mapoly0030s0082.1, Mapoly0031s0054.1, Mapoly0042s0125.1, Mapoly0042s0126.1, Mapoly0043s0026.1, Mapoly0043s0030.1, Mapoly0044s0060.1, Mapoly0049s0010.1, Mapoly0057s0096.1, Mapoly0062s0104.1, Mapoly0072s0089.1, Mapoly0072s0091.1, Mapoly0095s0012.1, Mapoly0108s0018.1, Mapoly0226s0003.1	Medtr0127s0040, Medtr0565s0010, Medtr1g024890, Medtr1g025680, Medtr1g025700, Medtr1g025720, Medtr1g025760, Medtr1g025780, Medtr1g025910, Medtr1g069175, Medtr1g079530, Medtr1g079540, Medtr1g079570, Medtr1g079590, Medtr1g108s0010, Medtr2g015080, Medtr2g018015, Medtr2g033920, Medtr2g033920, Medtr2g033930, Medtr2g044100, Medtr2g084585, Medtr2g100620, Medtr3g005650, Medtr3g005660, Medtr3g024510, Medtr3g052480, Medtr3g052490, Medtr3g052580, Medtr3g052580, Medtr3g082830, Medtr3g098270, Medtr3g114090, Medtr3g114120, Medtr3g435540, Medtr3g464730, Medtr4g019880, Medtr4g035353, Medtr4g036375, Medtr4g056160, Medtr4g056190, Medtr4g056280, Medtr4g087985, Medtr4g108690, Medtr4g122200, Medtr5g009100, Medtr5g022630, Medtr5g022640, Medtr5g074210, Medtr5g074270, Medtr5g078210, Medtr5g078210, Medtr5g083040, Medtr5g084750, Medtr5g084770, Medtr5g084790, Medtr5g084880, Medtr5g093090, Medtr5g093090, Medtr5g093090, Medtr5g093550, Medtr6g021530, Medtr6g034400, Medtr6g049220, Medtr6g081170, Medtr7g008060, Medtr7g116500, Medtr7g116510, Medtr7g116520, Medtr7g116570, Medtr8g014910, Medtr8g022790, Medtr8g022810, Medtr8g022810, Medtr8g031390, Medtr8g031390, Medtr8g031400, Medtr8g031420, Medtr8g031430, Medtr8g074560, Medtr8g074570, Medtr8g074580, Medtr8g075200, Medtr8g075220, Medtr8g075230, Medtr8g079050, Medtr8g087890	LOC_Os01g52770.1, LOC_Os01g54470.1, LOC_Os01g61200.1, LOC_Os01g61570.1, LOC_Os01g72850.1, LOC_Os02g01140.1, LOC_Os02g01980.1, LOC_Os02g09620.1, LOC_Os02g18870.1, LOC_Os02g19040.1, LOC_Os02g26080.1, LOC_Os02g40440.1, LOC_Os02g44850.1, LOC_Os02g44860.1, LOC_Os02g50000.1, LOC_Os02g57110.1, LOC_Os02g57110.2, LOC_Os03g19670.1, LOC_Os03g19670.2, LOC_Os03g38390.1, LOC_Os03g38470.1, LOC_Os03g47940.1, LOC_Os03g64170.1, LOC_Os03g64170.2, LOC_Os04g42860.1, LOC_Os05g34700.1, LOC_Os05g34700.2, LOC_Os05g39220.1, LOC_Os05g44200.1, LOC_Os06g05550.1, LOC_Os06g05630.1, LOC_Os06g05630.2, LOC_Os06g05630.3, LOC_Os06g12410.1, LOC_Os06g14630.1, LOC_Os06g24404.1, LOC_Os06g24404.2, LOC_Os06g43044.1, LOC_Os06g50950.1, LOC_Os07g47210.1, LOC_Os07g47210.2, LOC_Os08g02094.1, LOC_Os08g45150.1, LOC_Os09g04624.1, LOC_Os09g04624.2, LOC_Os09g04710.1, LOC_Os09g04710.2, LOC_Os09g07290.1, LOC_Os09g36880.1, LOC_Os09g36880.2, LOC_Os10g30290.1, LOC_Os10g32580.1, LOC_Os12g17570.1	MA_10006044g0010, MA_10199750g0010, MA_10200362g0010, MA_10224291g0010, MA_102522g0010, MA_10282830g0010, MA_103942g0010, MA_10425922g0010, MA_10426867g0010, MA_10426995g0020, MA_10427890g0010, MA_10428876g0010, MA_10429829g0010, MA_10432722g0010, MA_10434268g0010, MA_10434622g0020, MA_10435924g0010, MA_117003g0010, MA_119222g0010, MA_1194g0010, MA_127685g0010, MA_130877g0010, MA_13412g0010, MA_135948g0010, MA_15196g0010, MA_152453g0010, MA_166543g0010, MA_167141g0020, MA_17539g0020, MA_17845g0010, MA_201164g0010, MA_20417g0010, MA_244382g0010, MA_255079g0010, MA_27394g0010, MA_299862g0010, MA_317926g0010, MA_345345g0010, MA_405425g0010, MA_4268g0010, MA_429323g0010, MA_456078g0010, MA_487326g0010, MA_489433g0010, MA_502586g0010, MA_533908g0010, MA_58098g0010, MA_58652g0010, MA_5879g0010, MA_65830g0010, MA_69455g0010, MA_714391g0010, MA_77591g0010, MA_8087g0010, MA_8133894g0010, MA_86938g0010, MA_88684g0010, MA_9037505g0010, MA_9059032g0020, MA_922767g0010, MA_92286g0010, MA_948664g0010, MA_95274g0010, MA_9558563g0010, MA_95656g0010, MA_96487g0010	XP_008777479.1, XP_008778519.1, XP_008779935.1, XP_008780047.1, XP_008781147.1, XP_008781241.1, XP_008781349.1, XP_008781788.1, XP_008784445.1, XP_008786406.1, XP_008788334.1, XP_008789479.1, XP_008792009.1, XP_008792294.1, XP_008793255.1, XP_008794047.1, XP_008796209.1, XP_008796408.1, XP_008799468.1, XP_008802592.1, XP_008803398.1, XP_008803727.1, XP_008804293.1, XP_008806090.1, XP_008806091.1, XP_008806618.2, XP_008807138.1, XP_008807139.1, XP_008809415.1, XP_008810066.1, XP_008810810.1, XP_008811692.2, XP_008811937.2, XP_008813052.1, XP_008813060.1, XP_017699521.1, XP_017701673.1, XP_017701675.1, XP_026659506.1, XP_026662800.1, XP_026664006.1, XP_026664842.1	scaffold-JHFI-2005739-Pellia_neesiana, scaffold-JHFI-2005740-Pellia_neesiana, scaffold-JHFI-2013297-Pellia_neesiana, scaffold-JHFI-2015530-Pellia_neesiana, scaffold-JHFI-2016257-Pellia_neesiana, scaffold-JHFI-2016773-Pellia_neesiana, scaffold-JHFI-2105406-Pellia_neesiana, scaffold-JHFI-2109321-Pellia_neesiana, scaffold-JHFI-2110259-Pellia_neesiana, scaffold-JHFI-2110987-Pellia_neesiana, scaffold-JHFI-2111051-Pellia_neesiana, scaffold-JHFI-2111273-Pellia_neesiana, scaffold-JHFI-2112066-Pellia_neesiana, scaffold-JHFI-2112340-Pellia_neesiana, scaffold-JHFI-2112558-Pellia_neesiana	P310_17370V3.1, P310_17370V3.2, P310_18120V3.1, P310_18260V3.1, P310_18270V3.1, P310_18270V3.2, P310_19250V3.1, P310_19250V3.2, P311_25640V3.1, P311_25640V3.2, P311_25640V3.3, P311_25640V3.4, P311_25640V3.5, P313_9320V3.1, P313_9320V3.2, P314_11270V3.1, P314_11270V3.2, P314_19530V3.1, P314_19530V3.2, P314_19530V3.3, P314_25780V3.1, P314_25780V3.2, P314_25780V3.3, P314_25780V3.4, P314_25780V3.5, P316_5600V3.1, P316_6900V3.1, P316_6900V3.2, P317_12600V3.1, P317_12600V3.2, P317_12600V3.3, P317_19335V3.1, P317_21660V3.1, P317_21660V3.2, P317_21660V3.3, P317_2780V3.1, P317_2780V3.2, P31_33660V3.1, P31_33660V3.2, P31_33670V3.1, P31_33670V3.2, P31_33670V3.3, P325_620V3.1, P325_620V3.2, P325_620V3.3, P325_620V3.4, P325_620V3.5, P325_620V3.6, P325_620V3.7, P326_3320V3.1, P326_3320V3.2, P32_2920V3.1, P32_2920V3.2, P32_2920V3.3, P32_2920V3.4, P32_2920V3.5, P32_2920V3.6, P37_12790V3.1, P37_12790V3.2, P37_12790V3.3, P38_1460V3.1, P38_1460V3.2, P38_1460V3.3, P38_1460V3.4, P39_2920V3.1, P39_2920V3.2, P39_4680V3.1, P39_4680V3.2	scaffold-UUHD-2001601-Porella_pinnata, scaffold-UUHD-2001602-Porella_pinnata, scaffold-UUHD-2003758-Porella_pinnata, scaffold-UUHD-2003759-Porella_pinnata, scaffold-UUHD-2003760-Porella_pinnata, scaffold-UUHD-2009853-Porella_pinnata, scaffold-UUHD-2009854-Porella_pinnata, scaffold-UUHD-2010611-Porella_pinnata, scaffold-UUHD-2010612-Porella_pinnata, scaffold-UUHD-2011647-Porella_pinnata, scaffold-UUHD-2018726-Porella_pinnata, scaffold-UUHD-2145918-Porella_pinnata, scaffold-UUHD-2148853-Porella_pinnata, scaffold-UUHD-2149328-Porella_pinnata, scaffold-UUHD-2149487-Porella_pinnata	EFJ04869, EFJ05665, EFJ07536, EFJ07808, EFJ08622, EFJ09915, EFJ09992, EFJ09995, EFJ09996, EFJ10703, EFJ10740, EFJ10939, EFJ11272, EFJ14431, EFJ14546, EFJ14553, EFJ15460, EFJ15537, EFJ15701, EFJ17320, EFJ18069, EFJ19790, EFJ23067, EFJ23077, EFJ23554, EFJ23860, EFJ23861, EFJ24152, EFJ24266, EFJ24382, EFJ24786, EFJ25883, EFJ26026, EFJ26248, EFJ26256, EFJ27726, EFJ27919, EFJ28264, EFJ30459, EFJ30470, EFJ31271, EFJ31582, EFJ31816, EFJ34001, EFJ34039, EFJ34334, EFJ34368, EFJ34775, EFJ35215, EFJ35449, EFJ35526, EFJ35647, EFJ35752, EFJ35954, EFJ36257, EFJ36646, EFJ36745, EFJ37218, EFJ37508, EFJ38044, EFJ38217, EFJ38532, EFJ38567	scaffold-SKQD-2010517-Takakia_lepidozioides, scaffold-SKQD-2012341-Takakia_lepidozioides, scaffold-SKQD-2012342-Takakia_lepidozioides, scaffold-SKQD-2064474-Takakia_lepidozioides, scaffold-SKQD-2074363-Takakia_lepidozioides, scaffold-SKQD-2078568-Takakia_lepidozioides, scaffold-SKQD-2079977-Takakia_lepidozioides	A0A1D6G2V6, A0A1D6GWL6, A0A1D6GXQ4, A0A1D6H318, A0A1D6H319, A0A1D6I0K7, A0A1D6IPR9, A0A1D6IXP5, A0A1D6KUP9, A0A1D6LCF0, A0A1D6LE56, A0A1D6LE69, A0A1D6LJ65, A0A1D6M685, A0A1D6MA21, A0A1D6MPE2, A0A1D6NC54, A0A1D6NMW1, A0A1D6NY29, A0A1D6P498, A0A1D6PBX8, A0A1D6Q519, A0A1D6Q6S5, A0A1D6QND1, A0A1X7YEC3, B4F8C4, B4FF69, B4FLN5, B4FQB9, B4FSE4, B4FV62, B4FXJ5, B4G013, B4G053, B6SRX6, B6SUN1, B6SZZ2, B6TRC2, B8A072, C0P8E3, C0PM87, K7U0K3, K7U4Q3, K7UWP9, K7UY11, K7V3U2, K7V930	Aagr.utg000006l.626.1, Aagr.utg000032l.18.1, Aagr.utg000032l.18.2, Aagr.utg000032l.18.3, Aagr.utg000032l.18.4, Aagr.utg000032l.18.5, Aagr.utg000032l.18.6, Aagr.utg000033l.140.1, Aagr.utg000033l.154.1, Aagr.utg000042l.465.1, Aagr.utg000077l.263.1, Aagr.utg000077l.263.2, Aagr.utg000077l.263.3, Aagr.utg000077l.263.4, Aagr.utg000091l.548.1, Aagr.utg000091l.549.1, Aagr.utg000091l.558.1, Aagr.utg000091l.558.2, Aagr.utg000127l.11.1		SM000035S13115, SM000106S13978, SM000304S11843
OG0000024	Azfi_s0001.g000595, Azfi_s0003.g007710, Azfi_s0003.g007732, Azfi_s0006.g009938, Azfi_s0009.g011722, Azfi_s0009.g011725, Azfi_s0009.g011735, Azfi_s0009.g011751, Azfi_s0009.g011788, Azfi_s0016.g014286, Azfi_s0028.g024032, Azfi_s0034.g025354, Azfi_s0034.g025359, Azfi_s0038.g026344, Azfi_s0038.g026346, Azfi_s0043.g027077, Azfi_s0062.g035272, Azfi_s0073.g037211, Azfi_s0078.g038112, Azfi_s0242.g059800, Azfi_s0293.g063457, Azfi_s0684.g082058, Azfi_s0704.g082655, Azfi_s1600.g104551	AT1G01530.1, AT1G22130.1, AT1G24260.1, AT1G24260.2, AT1G24260.3, AT1G26310.1, AT1G65360.1, AT1G69120.1, AT1G69120.2, AT1G69120.3, AT1G71692.1, AT1G77080.10, AT1G77080.11, AT1G77080.12, AT1G77080.2, AT1G77080.3, AT1G77080.4, AT1G77080.5, AT1G77080.6, AT1G77080.7, AT1G77080.8, AT1G77080.9, AT1G77950.1, AT1G77950.2, AT1G77950.3, AT1G77950.4, AT1G77980.1, AT2G03710.1, AT2G03710.2, AT2G03710.3, AT2G14210.1, AT2G14210.2, AT2G22540.1, AT2G22540.2, AT2G22540.3, AT2G22630.1, AT2G22630.2, AT2G24840.1, AT2G26320.1, AT2G34440.1, AT2G42830.1, AT2G42830.2, AT2G45650.1, AT2G45660.1, AT2G45660.2, AT3G02310.1, AT3G02310.2, AT3G04100.1, AT3G30260.1, AT3G54340.1, AT3G57230.1, AT3G57230.2, AT3G57230.3, AT3G57230.4, AT3G57230.5, AT3G57390.1, AT3G57390.3, AT3G58780.1, AT3G58780.2, AT3G58780.3, AT3G58780.4, AT3G58780.5, AT3G61120.1, AT3G66656.1, AT4G09960.1, AT4G09960.2, AT4G09960.3, AT4G09960.4, AT4G09960.5, AT4G09960.6, AT4G11880.1, AT4G11880.2, AT4G11880.3, AT4G11880.4, AT4G18960.1, AT4G18960.2, AT4G18960.3, AT4G18960.4, AT4G22950.1, AT4G22950.2, AT4G22950.3, AT4G24413.1, AT4G24540.1, AT4G36590.1, AT4G37435.1, AT4G37940.1, AT4G37940.2, AT4G37940.3, AT4G37940.4, AT5G10140.1, AT5G10140.2, AT5G10140.3, AT5G10140.4, AT5G13790.1, AT5G13790.2, AT5G15800.1, AT5G15800.2, AT5G20240.1, AT5G20240.2, AT5G23260.1, AT5G23260.2, AT5G23260.3, AT5G23260.4, AT5G51860.1, AT5G51860.2, AT5G51870.1, AT5G51870.2, AT5G51870.3, AT5G51870.4, AT5G51870.5, AT5G60440.1, AT5G60910.1, AT5G60910.2, AT5G62165.1, AT5G62165.10, AT5G62165.11, AT5G62165.12, AT5G62165.13, AT5G62165.14, AT5G62165.17, AT5G62165.2, AT5G62165.3, AT5G62165.4, AT5G62165.6, AT5G62165.7, AT5G62165.8, AT5G62165.9, AT5G65050.1, AT5G65050.2, AT5G65050.3, AT5G65050.4, AT5G65050.5, AT5G65060.1, AT5G65060.2, AT5G65060.3, AT5G65070.1, AT5G65070.2, AT5G65070.3, AT5G65070.4, AT5G65070.5, AT5G65070.6, AT5G65080.1, AT5G65080.2, AT5G65080.3	ERM94241, ERM96348, ERM96349, ERM96532, ERM96536, ERM96584, ERM97390, ERM98553, ERM98555, ERN01390, ERN01839, ERN05188, ERN08748, ERN09875, ERN09879, ERN09882, ERN12671, ERN14157, ERN17823, ERN17839, ERN18058, ERN20056, ERN20069, ERN20181	KMT00161, KMT00163, KMT00882, KMT00883, KMT00929, KMT00930, KMT00931, KMT00932, KMT00933, KMT01002, KMT01428, KMT01548, KMT01549, KMT03859, KMT03860, KMT05169, KMT06946, KMT07429, KMT07430, KMT07431, KMT07432, KMT07433, KMT08698, KMT08699, KMT08829, KMT09268, KMT09503, KMT10842, KMT10844, KMT10845, KMT12178, KMT14015, KMT14016, KMT15045, KMT16018, KMT16019, KMT18680, KMT18681, KMT18682, KMT18683, KMT18684, KMT18685, KMT18770, KMT18771, KMT19410, KMT19411, KMT19417, KMT19418, KMT19419, KMT19713, KMT19735, KMT19971, KMT19972, KMT20540, KMT20651	OIV90201, OIV91470, OIV91598, OIV94487, OIV94822, OIV95732, OIV96758, OIV96774, OIV96809, OIV97837, OIV98740, OIV99413, OIV99673, OIV99966, OIW00490, OIW02201, OIW02202, OIW02400, OIW02531, OIW02540, OIW02856, OIW04312, OIW04787, OIW04788, OIW05427, OIW05557, OIW06239, OIW06405, OIW06541, OIW06542, OIW09839, OIW10613, OIW11024, OIW11653, OIW11654, OIW12493, OIW14044, OIW14524, OIW16324, OIW16836, OIW17075, OIW18029, OIW19674, OIW19675, OIW20446, OIW21914, OIW21915, OIW21957	Lj0g3v0012409.1, Lj0g3v0047359.1, Lj0g3v0067779.1, Lj0g3v0074119.1, Lj0g3v0090079.1, Lj0g3v0161009.1, Lj0g3v0161019.1, Lj0g3v0161029.1, Lj0g3v0217379.1, Lj0g3v0274319.1, Lj0g3v0274319.2, Lj0g3v0285839.1, Lj0g3v0285849.1, Lj0g3v0295839.1, Lj0g3v0360549.1, Lj1g3v0052270.1, Lj1g3v0175780.1, Lj1g3v0175780.2, Lj1g3v0886560.1, Lj1g3v1020040.1, Lj1g3v1698930.1, Lj1g3v2608040.1, Lj1g3v2608040.2, Lj1g3v3053740.1, Lj1g3v3053750.1, Lj1g3v3053790.1, Lj2g3v0462690.1, Lj2g3v1105370.1, Lj2g3v1105380.1, Lj2g3v1226760.1, Lj2g3v1450690.1, Lj2g3v1467850.1, Lj3g3v0409500.1, Lj3g3v1981270.1, Lj3g3v3666580.1, Lj3g3v3737660.1, Lj3g3v3737720.1, Lj4g3v0385780.1, Lj4g3v0385780.2, Lj4g3v0385780.3, Lj4g3v1000010.1, Lj4g3v1108030.1, Lj4g3v1327620.1, Lj4g3v1327620.2, Lj4g3v1645600.1, Lj4g3v1736080.1, Lj4g3v1736110.1, Lj4g3v2501680.1, Lj4g3v2573630.1, Lj4g3v2573630.2, Lj4g3v2628690.1, Lj5g3v0122050.1, Lj5g3v1177040.1, Lj5g3v2029620.1, Lj5g3v2029620.2, Lj5g3v2063120.1, Lj5g3v2063130.1, Lj6g3v1966780.1	scaffold-UCRN-2009400-Megaceros_tosanus	MPA14923.1, MPA16725.2, MPA16725.3, MPA16725.4, MPA16725.5	Mapoly0011s0161.1, Mapoly0174s0011.1	Medtr0003s0590, Medtr0121s0080, Medtr0121s0100, Medtr1g012570, Medtr1g029670, Medtr1g038300, Medtr1g041615, Medtr1g047550, Medtr1g053070, Medtr1g054265, Medtr1g063160, Medtr1g075570, Medtr1g075600, Medtr1g077360, Medtr1g101970, Medtr1g105905, Medtr1g105910, Medtr1g105920, Medtr1g106070, Medtr1g108510, Medtr1g108580, Medtr2g009890, Medtr2g017865, Medtr2g030740, Medtr2g085250, Medtr2g085280, Medtr2g093190, Medtr2g105290, Medtr2g461710, Medtr2g461760, Medtr2g461760, Medtr3g005530, Medtr3g014350, Medtr3g030770, Medtr3g030780, Medtr3g052870, Medtr3g052920, Medtr3g067870, Medtr3g067875, Medtr3g067910, Medtr3g067915, Medtr3g080940, Medtr3g084980, Medtr3g088615, Medtr3g102570, Medtr3g452380, Medtr4g036050, Medtr4g036050, Medtr4g036050, Medtr4g036050, Medtr4g036915, Medtr4g084740, Medtr4g092990, Medtr4g093030, Medtr4g093970, Medtr4g094632, Medtr4g094638, Medtr4g102530, Medtr4g109810, Medtr4g109830, Medtr4g127140, Medtr4g131030, Medtr5g021270, Medtr5g021270, Medtr5g031000, Medtr5g031000, Medtr5g032150, Medtr5g032150, Medtr5g032520, Medtr5g045560, Medtr5g046790, Medtr5g046870, Medtr5g053390, Medtr5g055100, Medtr5g061740, Medtr5g066180, Medtr5g066960, Medtr5g066990, Medtr5g066990, Medtr6g015975, Medtr6g081890, Medtr6g464720, Medtr7g016600, Medtr7g016630, Medtr7g028448, Medtr7g062350, Medtr7g075850, Medtr7g075870, Medtr7g075870, Medtr8g033220, Medtr8g033220, Medtr8g033250, Medtr8g033270, Medtr8g043650, Medtr8g046350, Medtr8g051580, Medtr8g066260, Medtr8g079502, Medtr8g086290, Medtr8g087860, Medtr8g097090	LOC_Os01g10504.1, LOC_Os01g10504.2, LOC_Os01g10504.3, LOC_Os01g52680.1, LOC_Os01g66030.1, LOC_Os01g66030.2, LOC_Os01g66290.1, LOC_Os01g66290.2, LOC_Os01g69850.1, LOC_Os01g74440.1, LOC_Os02g01355.1, LOC_Os02g07430.1, LOC_Os02g36924.1, LOC_Os02g45770.1, LOC_Os02g49840.1, LOC_Os02g49840.2, LOC_Os02g49840.3, LOC_Os02g49840.4, LOC_Os02g52340.1, LOC_Os03g03070.1, LOC_Os03g03100.1, LOC_Os03g08754.1, LOC_Os03g08754.2, LOC_Os03g11614.1, LOC_Os03g14850.1, LOC_Os03g54160.1, LOC_Os03g54160.2, LOC_Os03g54170.1, LOC_Os04g23910.1, LOC_Os04g38770.1, LOC_Os04g49150.1, LOC_Os04g52410.1, LOC_Os04g52410.2, LOC_Os05g11380.1, LOC_Os05g11380.2, LOC_Os05g11414.1, LOC_Os05g23780.1, LOC_Os05g34940.1, LOC_Os05g34940.2, LOC_Os05g34940.3, LOC_Os06g01890.1, LOC_Os06g06750.1, LOC_Os06g11330.1, LOC_Os06g11970.1, LOC_Os06g22540.1, LOC_Os06g22760.1, LOC_Os06g23950.1, LOC_Os06g23980.1, LOC_Os06g30810.1, LOC_Os06g30830.1, LOC_Os06g45650.1, LOC_Os06g49840.1, LOC_Os06g49840.2, LOC_Os07g01820.1, LOC_Os07g01820.2, LOC_Os07g01820.3, LOC_Os07g01820.4, LOC_Os07g01820.5, LOC_Os07g01820.6, LOC_Os07g41370.1, LOC_Os07g41370.2, LOC_Os08g02070.1, LOC_Os08g33488.1, LOC_Os08g38590.1, LOC_Os08g41950.1, LOC_Os08g41950.2, LOC_Os08g41960.1, LOC_Os09g02780.1, LOC_Os09g02830.1, LOC_Os09g32948.1, LOC_Os10g39130.1, LOC_Os10g39130.2, LOC_Os12g10520.1, LOC_Os12g10520.2, LOC_Os12g10540.1, LOC_Os12g10540.2, LOC_Os12g10540.3, LOC_Os12g10540.4, LOC_Os12g10540.5, LOC_Os12g21850.1, LOC_Os12g21880.1, LOC_Os12g31748.1, LOC_Os12g31748.2	MA_101463g0010, MA_10256834g0010, MA_10434339g0010, MA_113509g0010, MA_130755g0010, MA_13933g0010, MA_17919g0010, MA_19007g0010, MA_19007g0020, MA_211156g0010, MA_254338g0010, MA_276701g0010, MA_333471g0010, MA_35712g0010, MA_458668g0010, MA_502016g0010, MA_57493g0010, MA_629987g0010, MA_6805g0010, MA_758606g0010, MA_78010g0010, MA_9284799g0010, MA_9310518g0010, MA_95674g0010	XP_008777520.1, XP_008781488.1, XP_008781489.1, XP_008781978.1, XP_008781979.1, XP_008783315.1, XP_008783455.1, XP_008783531.1, XP_008783731.2, XP_008785630.1, XP_008785631.1, XP_008785760.1, XP_008786031.1, XP_008786399.1, XP_008786400.1, XP_008787358.1, XP_008788342.1, XP_008788359.1, XP_008788451.1, XP_008788731.1, XP_008788733.1, XP_008790077.1, XP_008790448.1, XP_008790449.1, XP_008790450.1, XP_008790798.1, XP_008791901.1, XP_008791911.1, XP_008791999.1, XP_008794138.1, XP_008794139.1, XP_008794140.1, XP_008794141.1, XP_008794142.1, XP_008794203.1, XP_008797646.1, XP_008801850.1, XP_008801852.1, XP_008801854.1, XP_008801855.1, XP_008805865.1, XP_008805866.1, XP_008807981.1, XP_008810236.1, XP_008811033.1, XP_008811034.1, XP_008811035.1, XP_008811037.1, XP_008811038.1, XP_008811039.1, XP_008812160.1, XP_017696981.1, XP_017696997.1, XP_017697581.1, XP_017698006.1, XP_017698030.1, XP_017699065.1, XP_017699186.1, XP_017699187.1, XP_017699792.1, XP_017700938.1, XP_026655685.1, XP_026656094.1, XP_026656735.1, XP_026657043.1, XP_026657976.1, XP_026657978.1, XP_026658237.1, XP_026659396.1, XP_026660211.1, XP_026660735.1, XP_026661886.1, XP_026663467.1, XP_026663468.1, XP_026663469.1, XP_026664940.1, XP_026666056.1	scaffold-JHFI-2016611-Pellia_neesiana	P312_22500V3.1, P312_22500V3.2, P312_22500V3.3, P312_22500V3.4, P312_22890V3.1, P312_22890V3.2, P312_22890V3.3, P314_14900V3.1, P314_14900V3.2, P314_14900V3.3, P314_14900V3.4, P314_22180V3.1, P314_22180V3.2, P314_22210V3.1, P316_19170V3.1, P316_19170V3.2, P317_13070V3.1, P317_13070V3.2, P317_13070V3.3, P317_5920V3.1, P317_5920V3.2, P317_5920V3.3, P31_30500V3.1, P31_30500V3.2, P31_39760V3.1, P31_39760V3.2, P31_39760V3.3, P31_39780V3.1, P31_39780V3.2, P325_6940V3.1, P325_6940V3.2, P33_31770V3.1, P33_31770V3.2, P33_31770V3.3, P33_31770V3.4, P33_31810V3.1, P33_31810V3.2, P33_31810V3.3, P33_31980V3.1, P33_31980V3.2, P33_31980V3.3, P33_31980V3.4, P33_31980V3.5, P33_31980V3.6, P33_31980V3.7, P33_31980V3.8, P33_31980V3.9, P34_3820V3.1, P34_3820V3.2, P34_3820V3.3, P34_540V3.1, P34_540V3.2, P38_6890V3.1, P38_6890V3.2, P38_6920V3.1, P38_6920V3.2, P38_6920V3.3, P39_1370V3.1, P39_1370V3.2, P39_1370V3.3, P39_1370V3.4, P39_1370V3.5, P39_1370V3.6, P39_1370V3.7	scaffold-UUHD-2008648-Porella_pinnata, scaffold-UUHD-2008649-Porella_pinnata, scaffold-UUHD-2138240-Porella_pinnata	EFJ04345, EFJ07529, EFJ07769, EFJ10734, EFJ13151, EFJ13243, EFJ14171, EFJ16272, EFJ17182, EFJ17745, EFJ19381, EFJ20500, EFJ21171, EFJ28095, EFJ28572, EFJ31163	scaffold-SKQD-2007872-Takakia_lepidozioides, scaffold-SKQD-2007873-Takakia_lepidozioides, scaffold-SKQD-2010459-Takakia_lepidozioides, scaffold-SKQD-2079076-Takakia_lepidozioides	A0A060CXH0, A0A060D937, A0A1D6E786, A0A1D6E941, A0A1D6ESU4, A0A1D6FAE8, A0A1D6FGI5, A0A1D6FPY5, A0A1D6GGW9, A0A1D6GGX0, A0A1D6H1J3, A0A1D6H3W5, A0A1D6HG08, A0A1D6HJ96, A0A1D6HL27, A0A1D6HQG7, A0A1D6HRH9, A0A1D6HRZ7, A0A1D6HW32, A0A1D6HW33, A0A1D6HW69, A0A1D6I275, A0A1D6I854, A0A1D6IJ33, A0A1D6IV93, A0A1D6JR01, A0A1D6JT79, A0A1D6KII5, A0A1D6KJS6, A0A1D6KJW4, A0A1D6KJX3, A0A1D6KP78, A0A1D6L1N3, A0A1D6L4V6, A0A1D6LE49, A0A1D6LL84, A0A1D6LLG0, A0A1D6LUS8, A0A1D6LVI6, A0A1D6M069, A0A1D6MHD4, A0A1D6MLR7, A0A1D6MX11, A0A1D6N2V4, A0A1D6N544, A0A1D6N5H5, A0A1D6NDG4, A0A1D6NRV8, A0A1D6NS15, A0A1D6NUQ5, A0A1D6NUQ9, A0A1D6P8V7, A0A1D6PGX4, A0A1D6PX18, A0A1D6Q3S4, A0A1D6Q718, A0A1D6QE35, B4FHV7, B4FPN6, B4FZ68, B6T709, B6TCD9, B6TW43, B6UCT1, C0HIF4, K7TQ96, K7UIP1, K7UVK0, K7VDU8, K7VJ68, Q9FR85, Q9FVN1, Q9M6N9, spQ8VWM8	Aagr.utg000063l.291.1, Aagr.utg000101l.15.1, Aagr.utg000109l.40.1	GBG75870, GBG82869, GBG83637	SM000060S19692, SM000213S06824, SM000358S13184
OG0000025	Azfi_s0022.g015921	AT3G30739.1, AT3G46960.1, AT3G46960.2, AT3G46960.3, AT3G51690.1, AT3G51700.1, AT5G28780.1	ERN09667	KMS93431, KMT04012, KMT05132, KMT18656	OIV92019, OIV93537, OIW03552, OIW04820, OIW15220, OIW15605, OIW15606, OIW15607, OIW17527, OIW21038	Lj0g3v0012399.1, Lj0g3v0032339.1, Lj0g3v0033219.1, Lj0g3v0033459.1, Lj0g3v0033679.1, Lj0g3v0040819.1, Lj0g3v0055409.1, Lj0g3v0061119.1, Lj0g3v0064349.1, Lj0g3v0069909.1, Lj0g3v0075759.1, Lj0g3v0080609.1, Lj0g3v0080849.1, Lj0g3v0088449.1, Lj0g3v0121839.1, Lj0g3v0139789.1, Lj0g3v0157939.1, Lj0g3v0161509.1, Lj0g3v0209849.1, Lj0g3v0219099.1, Lj0g3v0281089.1, Lj0g3v0283869.1, Lj0g3v0284349.1, Lj0g3v0310629.1, Lj0g3v0339209.1, Lj0g3v0350739.1, Lj0g3v0363889.1, Lj1g3v1147270.1, Lj1g3v1147280.1, Lj1g3v1380990.1, Lj1g3v1527460.1, Lj1g3v1527620.1, Lj1g3v1798570.1, Lj1g3v2096090.1, Lj1g3v3312130.1, Lj1g3v3328610.1, Lj1g3v3330280.1, Lj1g3v3458560.1, Lj1g3v3918140.1, Lj1g3v4763740.1, Lj1g3v4919980.1, Lj1g3v5021200.1, Lj1g3v5021200.2, Lj1g3v5021210.1, Lj2g3v0632700.1, Lj2g3v1695300.1, Lj2g3v1695320.1, Lj2g3v1733410.1, Lj2g3v2087690.1, Lj2g3v2088020.1, Lj2g3v2256260.1, Lj2g3v2256260.3, Lj2g3v2571130.1, Lj2g3v2661440.1, Lj2g3v2794560.1, Lj3g3v0397220.1, Lj3g3v0439750.1, Lj3g3v0840430.1, Lj3g3v1101610.1, Lj3g3v2318290.1, Lj3g3v2737530.1, Lj4g3v0149460.1, Lj4g3v0228840.1, Lj4g3v0282210.1, Lj4g3v0472890.1, Lj4g3v1335620.1, Lj4g3v1881080.1, Lj4g3v2692490.1, Lj4g3v3016330.1, Lj4g3v3116280.1, Lj5g3v0255510.1, Lj5g3v0626580.1, Lj5g3v1062380.1, Lj5g3v1176720.1, Lj5g3v1176740.1, Lj5g3v1498300.1, Lj5g3v1811630.1, Lj6g3v0622070.1, Lj6g3v0884340.1, Lj6g3v0884340.2, Lj6g3v1093650.1	scaffold-UCRN-2053978-Megaceros_tosanus	MPA5894.1, MPA5894.2, MPA5894.3	Mapoly0005s0056.1	Medtr0002s0860, Medtr0002s0870, Medtr0003s0250, Medtr0003s0260, Medtr0003s0390, Medtr0003s0410, Medtr0007s0160, Medtr0017s0290, Medtr0022s0370, Medtr0025s0050, Medtr0030s0130, Medtr0032s0020, Medtr0073s0010, Medtr0073s0030, Medtr0105s0100, Medtr0107s0130, Medtr0118s0040, Medtr0134s0020, Medtr0225s0020, Medtr0296s0010, Medtr0296s0020, Medtr0356s0040, Medtr0356s0050, Medtr0499s0050, Medtr0550s0010, Medtr0631s0010, Medtr1g012040, Medtr1g012410, Medtr1g016610, Medtr1g018670, Medtr1g021210, Medtr1g033220, Medtr1g044190, Medtr1g050338, Medtr1g051735, Medtr1g054110, Medtr1g054975, Medtr1g057360, Medtr1g081340, Medtr1g086460, Medtr1g092930, Medtr1g092940, Medtr1g092960, Medtr1g092990, Medtr1g093010, Medtr1g094770, Medtr1g098810, Medtr1g098830, Medtr1g102100, Medtr1g106680, Medtr1g106700, Medtr1g107470, Medtr1g113910, Medtr1g116150, Medtr1g800s0010, Medtr2g005790, Medtr2g008500, Medtr2g008505, Medtr2g013330, Medtr2g016390, Medtr2g026000, Medtr2g047000, Medtr2g049690, Medtr2g049700, Medtr2g055890, Medtr2g058680, Medtr2g058780, Medtr2g058900, Medtr2g062630, Medtr2g064230, Medtr2g066670, Medtr2g068990, Medtr2g073620, Medtr2g083850, Medtr2g084465, Medtr2g089470, Medtr2g100050, Medtr2g103450, Medtr2g105790, Medtr2g435290, Medtr3g010480, Medtr3g023450, Medtr3g030470, Medtr3g031910, Medtr3g032450, Medtr3g032470, Medtr3g032480, Medtr3g034020, Medtr3g041760, Medtr3g045160, Medtr3g046370, Medtr3g047930, Medtr3g048710, Medtr3g048960, Medtr3g051520, Medtr3g065720, Medtr3g072880, Medtr3g074460, Medtr3g081620, Medtr3g082460, Medtr3g085530, Medtr3g085980, Medtr3g095720, Medtr3g098220, Medtr3g100990, Medtr3g101720, Medtr3g101850, Medtr3g102890, Medtr3g103370, Medtr3g105960, Medtr3g109050, Medtr3g109055, Medtr3g110165, Medtr3g112030, Medtr3g113220, Medtr3g113230, Medtr3g114250, Medtr3g114680, Medtr3g434910, Medtr3g451160, Medtr3g452260, Medtr3g462200, Medtr3g462290, Medtr3g466390, Medtr4g009520, Medtr4g010800, Medtr4g017230, Medtr4g026335, Medtr4g034880, Medtr4g036215, Medtr4g036720, Medtr4g037490, Medtr4g037500, Medtr4g037510, Medtr4g039550, Medtr4g076760, Medtr4g078000, Medtr4g086180, Medtr4g088095, Medtr4g096800, Medtr4g101340, Medtr4g115110, Medtr4g120080, Medtr4g123460, Medtr4g129060, Medtr4g132830, Medtr4g134740, Medtr5g009440, Medtr5g020370, Medtr5g024850, Medtr5g032840, Medtr5g032930, Medtr5g032940, Medtr5g034510, Medtr5g035390, Medtr5g040660, Medtr5g040670, Medtr5g041120, Medtr5g053570, Medtr5g054110, Medtr5g054115, Medtr5g059380, Medtr5g061500, Medtr5g064790, Medtr5g066940, Medtr5g071420, Medtr5g071480, Medtr5g071690, Medtr5g071700, Medtr5g077050, Medtr5g080630, Medtr5g087830, Medtr5g095835, Medtr5g097630, Medtr5g098440, Medtr5g099270, Medtr5g464580, Medtr6g008035, Medtr6g008045, Medtr6g008980, Medtr6g012270, Medtr6g012610, Medtr6g013370, Medtr6g018340, Medtr6g024100, Medtr6g025530, Medtr6g027930, Medtr6g029210, Medtr6g029550, Medtr6g044370, Medtr6g045373, Medtr6g052720, Medtr6g054870, Medtr6g055070, Medtr6g055270, Medtr6g055280, Medtr6g061660, Medtr6g069780, Medtr6g071545, Medtr6g073050, Medtr6g082720, Medtr6g082730, Medtr6g086070, Medtr6g086110, Medtr6g086725, Medtr6g452450, Medtr7g006890, Medtr7g012380, Medtr7g018160, Medtr7g022020, Medtr7g026957, Medtr7g027013, Medtr7g031700, Medtr7g034260, Medtr7g034270, Medtr7g046285, Medtr7g050355, Medtr7g052070, Medtr7g055960, Medtr7g057310, Medtr7g060105, Medtr7g062790, Medtr7g070010, Medtr7g070710, Medtr7g070715, Medtr7g077630, Medtr7g099020, Medtr7g104240, Medtr7g108370, Medtr7g108380, Medtr7g110460, Medtr7g112900, Medtr7g113060, Medtr7g117680, Medtr7g117685, Medtr7g118365, Medtr7g490340, Medtr7g498270, Medtr8g008750, Medtr8g015280, Medtr8g015730, Medtr8g015900, Medtr8g016050, Medtr8g022960, Medtr8g026710, Medtr8g039580, Medtr8g039750, Medtr8g042100, Medtr8g056080, Medtr8g056190, Medtr8g056990, Medtr8g057780, Medtr8g057880, Medtr8g061330, Medtr8g063320, Medtr8g071880, Medtr8g072100, Medtr8g073690, Medtr8g075630, Medtr8g086130, Medtr8g466280, Medtr8g469370, Medtr8g470080	LOC_Os01g07990.1, LOC_Os01g08890.1, LOC_Os01g12340.1, LOC_Os01g14200.1, LOC_Os01g14770.1, LOC_Os01g16130.1, LOC_Os01g19460.1, LOC_Os01g37580.1, LOC_Os01g43980.1, LOC_Os01g44200.1, LOC_Os01g45880.1, LOC_Os01g45880.2, LOC_Os01g45880.3, LOC_Os01g62100.1, LOC_Os02g06500.1, LOC_Os02g16300.1, LOC_Os02g19280.1, LOC_Os02g19290.1, LOC_Os02g24780.1, LOC_Os02g26500.1, LOC_Os02g26510.1, LOC_Os02g27850.1, LOC_Os02g44350.1, LOC_Os02g47340.1, LOC_Os03g31026.1, LOC_Os03g31026.2, LOC_Os03g31560.1, LOC_Os04g04390.1, LOC_Os04g05800.1, LOC_Os04g11850.1, LOC_Os04g23360.1, LOC_Os04g28820.1, LOC_Os04g29310.1, LOC_Os04g34180.1, LOC_Os05g02090.1, LOC_Os05g04260.1, LOC_Os05g19050.1, LOC_Os05g23690.1, LOC_Os05g28260.1, LOC_Os05g44786.1, LOC_Os06g09490.1, LOC_Os06g22500.1, LOC_Os06g29550.1, LOC_Os06g36060.1, LOC_Os07g02230.1, LOC_Os07g15160.1, LOC_Os07g15160.2, LOC_Os07g15980.1, LOC_Os07g23540.1, LOC_Os07g44670.1, LOC_Os07g45750.1, LOC_Os08g02000.1, LOC_Os08g20500.1, LOC_Os08g22970.1, LOC_Os08g34850.1, LOC_Os08g41070.1, LOC_Os09g01375.1, LOC_Os09g01380.1, LOC_Os09g01390.1, LOC_Os09g04980.1, LOC_Os09g08960.1, LOC_Os09g28370.1, LOC_Os09g39130.1, LOC_Os10g01770.1, LOC_Os10g12174.1, LOC_Os10g12330.1, LOC_Os10g22130.1, LOC_Os10g23110.1, LOC_Os10g24940.1, LOC_Os10g31990.1, LOC_Os10g32030.1, LOC_Os10g35880.1, LOC_Os11g12570.1, LOC_Os11g12580.1, LOC_Os11g13920.1, LOC_Os11g28660.1, LOC_Os11g38300.1, LOC_Os11g40920.1, LOC_Os11g41190.1, LOC_Os11g44014.1, LOC_Os11g44830.1, LOC_Os11g47410.1, LOC_Os12g06230.1, LOC_Os12g16630.1, LOC_Os12g19570.1, LOC_Os12g23030.1, LOC_Os12g25260.1, LOC_Os12g26850.1, LOC_Os12g32690.1, LOC_Os12g42990.1	MA_10437134g0010	XP_008779952.1, XP_008798964.1, XP_026662994.1	scaffold-JHFI-2011655-Pellia_neesiana, scaffold-JHFI-2110334-Pellia_neesiana	P310_2400V3.1, P312_3640V3.1, P313_15770V3.1, P314_23610V3.1, P314_26730V3.1, P314_7910V3.1, P315_9490V3.1, P315_9500V3.1, P316_23210V3.1, P317_18610V3.1, P31_42690V3.1, P320_11040V3.1, P320_11040V3.2, P34_1160V3.1, P37_6800V3.1	scaffold-UUHD-2017564-Porella_pinnata, scaffold-UUHD-2142241-Porella_pinnata, scaffold-UUHD-2146831-Porella_pinnata	EFJ08865, EFJ27700, EFJ37244	scaffold-SKQD-2007564-Takakia_lepidozioides, scaffold-SKQD-2074028-Takakia_lepidozioides	A0A1D6DUC8, A0A1D6DUC9, A0A1D6E2I1, A0A1D6E396, A0A1D6E4F6, A0A1D6E9V2, A0A1D6EBT3, A0A1D6ED99, A0A1D6EEW9, A0A1D6EHC1, A0A1D6EHY2, A0A1D6EI53, A0A1D6EKV4, A0A1D6EM17, A0A1D6EQX2, A0A1D6ER72, A0A1D6ERY5, A0A1D6ESP8, A0A1D6ETI9, A0A1D6EU17, A0A1D6EZJ6, A0A1D6EZN2, A0A1D6F113, A0A1D6F1I6, A0A1D6F2B1, A0A1D6F4W4, A0A1D6F4W5, A0A1D6F754, A0A1D6F783, A0A1D6F7R0, A0A1D6FAT0, A0A1D6FET8, A0A1D6FHR0, A0A1D6FHS2, A0A1D6FI83, A0A1D6FIB2, A0A1D6FIB3, A0A1D6FIT4, A0A1D6FL41, A0A1D6FLX4, A0A1D6FM94, A0A1D6FP47, A0A1D6FUD3, A0A1D6FVF5, A0A1D6FVF6, A0A1D6FVM2, A0A1D6FVM3, A0A1D6G358, A0A1D6G512, A0A1D6G6Q0, A0A1D6G893, A0A1D6G9X9, A0A1D6GAI8, A0A1D6GD64, A0A1D6GDM0, A0A1D6GE32, A0A1D6GE35, A0A1D6GKC4, A0A1D6GM11, A0A1D6GMR6, A0A1D6GP67, A0A1D6GP68, A0A1D6GQ94, A0A1D6GSX4, A0A1D6GSX7, A0A1D6GU30, A0A1D6GUU0, A0A1D6GXJ0, A0A1D6GZJ5, A0A1D6H174, A0A1D6H1A4, A0A1D6H277, A0A1D6H363, A0A1D6H5I3, A0A1D6H6A5, A0A1D6H736, A0A1D6H8R9, A0A1D6H8S0, A0A1D6H9Z2, A0A1D6HBI1, A0A1D6HBV2, A0A1D6HCF6, A0A1D6HCF7, A0A1D6HFU3, A0A1D6HJR0, A0A1D6HL68, A0A1D6HLQ4, A0A1D6HRU8, A0A1D6HSQ7, A0A1D6HUC5, A0A1D6HX83, A0A1D6HZA5, A0A1D6I0D5, A0A1D6I0M3, A0A1D6I0S2, A0A1D6I380, A0A1D6I3C4, A0A1D6I3P8, A0A1D6I434, A0A1D6I6W4, A0A1D6I8K4, A0A1D6I8T5, A0A1D6I9B4, A0A1D6IBN5, A0A1D6IDS8, A0A1D6IF59, A0A1D6IHV6, A0A1D6INR6, A0A1D6ISY1, A0A1D6ITD1, A0A1D6ITF9, A0A1D6IVE5, A0A1D6IW46, A0A1D6IXP4, A0A1D6J5F9, A0A1D6J5G0, A0A1D6J5K2, A0A1D6J7F0, A0A1D6J7F4, A0A1D6JAX7, A0A1D6JJ74, A0A1D6JJB2, A0A1D6JNU7, A0A1D6JRM2, A0A1D6JRU1, A0A1D6JU37, A0A1D6JV61, A0A1D6JWT8, A0A1D6JX21, A0A1D6JX28, A0A1D6JZP1, A0A1D6K177, A0A1D6K178, A0A1D6K333, A0A1D6K347, A0A1D6K348, A0A1D6K474, A0A1D6K6E9, A0A1D6K9B3, A0A1D6KA83, A0A1D6KBX6, A0A1D6KCJ5, A0A1D6KCJ8, A0A1D6KDC4, A0A1D6KE14, A0A1D6KK93, A0A1D6KLG4, A0A1D6KQI8, A0A1D6KRV8, A0A1D6KUJ7, A0A1D6KV41, A0A1D6KVL1, A0A1D6KVL8, A0A1D6KW90, A0A1D6KWG4, A0A1D6KWG5, A0A1D6L1F7, A0A1D6L1F9, A0A1D6L2J9, A0A1D6L2K0, A0A1D6L6I1, A0A1D6L8I9, A0A1D6LE62, A0A1D6LF93, A0A1D6LF95, A0A1D6LFB5, A0A1D6LG51, A0A1D6LHB3, A0A1D6LI16, A0A1D6LLR0, A0A1D6LLS2, A0A1D6LMS2, A0A1D6LP06, A0A1D6LPC3, A0A1D6LQE7, A0A1D6LVE4, A0A1D6M2S6, A0A1D6M2V6, A0A1D6M5F9, A0A1D6M6R6, A0A1D6M787, A0A1D6MEG5, A0A1D6MHR0, A0A1D6MIE5, A0A1D6MJB4, A0A1D6MJB6, A0A1D6ML82, A0A1D6MQG6, A0A1D6MQG7, A0A1D6MQL4, A0A1D6MR26, A0A1D6MRA9, A0A1D6MSH8, A0A1D6MUH9, A0A1D6MUN0, A0A1D6MV88, A0A1D6MWW0, A0A1D6MWW3, A0A1D6MY09, A0A1D6MYF4, A0A1D6MYF6, A0A1D6MZP9, A0A1D6N4R4, A0A1D6N7J7, A0A1D6NDQ4, A0A1D6NEN0, A0A1D6NFA0, A0A1D6NFA7, A0A1D6NI48, A0A1D6NJK5, A0A1D6NNB0, A0A1D6NQW8, A0A1D6NRG2, A0A1D6NRG9, A0A1D6NSF0, A0A1D6NSF1, A0A1D6NSQ9, A0A1D6NT97, A0A1D6NT98, A0A1D6NT99, A0A1D6NV26, A0A1D6NVB5, A0A1D6NZH8, A0A1D6NZK6, A0A1D6P0E0, A0A1D6P0E5, A0A1D6P0W4, A0A1D6P1V6, A0A1D6P2I2, A0A1D6P2N5, A0A1D6P4L1, A0A1D6P501, A0A1D6P502, A0A1D6P526, A0A1D6P5P7, A0A1D6P753, A0A1D6P918, A0A1D6PBR2, A0A1D6PBW3, A0A1D6PBY5, A0A1D6PEZ0, A0A1D6PF89, A0A1D6PIV7, A0A1D6PIV8, A0A1D6PJQ0, A0A1D6PTV3, A0A1D6PTY1, A0A1D6PUE6, A0A1D6PY96, A0A1D6PYB1, A0A1D6Q076, A0A1D6Q0C5, A0A1D6Q0C6, A0A1D6Q1D7, A0A1D6Q1Y4, A0A1D6Q1Y5, A0A1D6Q2R2, A0A1D6Q630, A0A1D6Q7N5, A0A1D6Q9R3, A0A1D6QBN5, A0A1D6QGM0, A0A1D6QJ00, A0A1D6QMQ9, A0A1D6QNZ2, A0A1D6QP28, A0A1D6QPZ0, A0A1D6QRU3, A0A1D6QTB9, A0A1D6QUZ2, A0A1D6QVB0, A0A1D6QVB1, A0A1Q0XFF3, A0A1Q0XH88, A0A1Q1AIH6, A0A1R3NKI4, A0A1R3P4T7, A0A1R3QJ20, A0A1X7YH41, A0A1X7YHA2, A0A1X7YHZ7, A0A1X7YIF2	Aagr.utg000009l.49.1, Aagr.utg000009l.49.2, Aagr.utg000009l.49.3, Aagr.utg000009l.49.4, Aagr.utg000009l.49.5, Aagr.utg000009l.49.6, Aagr.utg000009l.49.7, Aagr.utg000009l.49.8	GBG58743, GBG60222, GBG62810, GBG64558, GBG70952, GBG72718, GBG76434, GBG77958, GBG78611, GBG79011, GBG83085, GBG83795, GBG89312, GBG92165, GBG93408	SM000206S06270, SM000222S06966, SM000310S11942
OG0000026																					GBG41013, GBG42547, GBG42670, GBG42884, GBG44243, GBG44351, GBG44717, GBG44843, GBG44965, GBG45480, GBG46123, GBG47447, GBG47549, GBG47602, GBG47709, GBG47726, GBG47988, GBG48741, GBG48778, GBG49258, GBG58649, GBG58658, GBG58665, GBG58668, GBG58674, GBG58732, GBG58784, GBG58859, GBG58938, GBG58941, GBG59002, GBG59050, GBG59280, GBG59308, GBG59418, GBG59432, GBG59448, GBG59493, GBG59506, GBG59507, GBG59582, GBG59584, GBG59632, GBG59694, GBG59727, GBG59729, GBG59730, GBG59748, GBG59763, GBG59765, GBG59798, GBG59858, GBG59889, GBG59898, GBG59911, GBG59945, GBG59946, GBG59956, GBG59995, GBG60076, GBG60101, GBG60115, GBG60116, GBG60119, GBG60130, GBG60138, GBG60158, GBG60185, GBG60198, GBG60204, GBG60261, GBG60262, GBG60282, GBG60289, GBG60302, GBG60317, GBG60352, GBG60353, GBG60360, GBG60374, GBG60384, GBG60391, GBG60392, GBG60400, GBG60407, GBG60491, GBG60512, GBG60528, GBG60529, GBG60536, GBG60675, GBG60724, GBG60774, GBG60793, GBG60866, GBG60883, GBG60884, GBG61002, GBG61301, GBG61620, GBG61644, GBG61645, GBG61656, GBG61680, GBG61689, GBG61698, GBG61705, GBG61706, GBG61709, GBG61718, GBG61743, GBG61749, GBG61751, GBG61858, GBG61918, GBG61956, GBG61978, GBG62039, GBG62062, GBG62087, GBG62165, GBG62176, GBG62177, GBG62189, GBG62190, GBG62203, GBG62204, GBG62283, GBG62440, GBG62504, GBG62509, GBG62519, GBG62520, GBG62524, GBG62525, GBG62574, GBG62581, GBG62597, GBG62621, GBG62702, GBG62855, GBG62867, GBG62925, GBG62983, GBG62988, GBG63034, GBG63035, GBG63071, GBG63187, GBG63249, GBG63271, GBG63272, GBG63276, GBG63286, GBG63288, GBG63348, GBG63358, GBG63366, GBG63503, GBG63515, GBG63588, GBG63589, GBG63590, GBG63611, GBG63739, GBG63804, GBG63834, GBG63859, GBG63860, GBG63861, GBG63862, GBG63877, GBG63879, GBG63924, GBG63964, GBG63998, GBG64018, GBG64029, GBG64060, GBG64092, GBG64114, GBG64115, GBG64128, GBG64137, GBG64231, GBG64232, GBG64346, GBG64347, GBG64348, GBG64386, GBG64413, GBG64444, GBG64537, GBG64568, GBG64719, GBG64818, GBG64933, GBG65035, GBG65036, GBG65043, GBG65173, GBG65344, GBG65345, GBG65433, GBG65490, GBG65583, GBG65704, GBG65770, GBG65807, GBG65810, GBG65820, GBG65828, GBG65830, GBG65975, GBG66110, GBG66113, GBG66130, GBG66138, GBG66155, GBG66289, GBG66305, GBG66350, GBG66351, GBG66356, GBG66383, GBG66384, GBG66492, GBG66513, GBG66514, GBG66551, GBG66581, GBG66589, GBG66592, GBG66612, GBG66663, GBG66817, GBG66834, GBG66925, GBG66955, GBG67119, GBG67142, GBG67146, GBG67181, GBG67224, GBG67248, GBG67279, GBG67340, GBG67346, GBG67356, GBG67376, GBG67421, GBG67516, GBG67517, GBG67538, GBG67541, GBG67860, GBG67861, GBG68012, GBG68127, GBG68130, GBG68237, GBG68273, GBG68274, GBG68296, GBG68348, GBG68441, GBG68495, GBG68519, GBG68556, GBG68575, GBG68658, GBG68668, GBG68757, GBG68805, GBG68807, GBG68850, GBG68868, GBG68950, GBG69133, GBG69259, GBG69353, GBG69454, GBG69507, GBG69508, GBG69553, GBG69718, GBG69722, GBG69748, GBG69779, GBG69790, GBG69800, GBG69858, GBG69862, GBG69863, GBG70107, GBG70124, GBG70169, GBG70214, GBG70282, GBG70283, GBG70402, GBG70449, GBG70469, GBG70470, GBG70475, GBG70493, GBG70530, GBG70782, GBG70833, GBG70904, GBG70999, GBG71000, GBG71041, GBG71103, GBG71104, GBG71144, GBG71158, GBG71168, GBG71425, GBG71432, GBG71508, GBG71558, GBG71559, GBG71560, GBG71634, GBG71649, GBG71650, GBG71704, GBG71831, GBG71890, GBG71992, GBG71996, GBG72133, GBG72144, GBG72161, GBG72325, GBG72340, GBG72350, GBG72389, GBG72459, GBG72517, GBG72573, GBG72584, GBG72618, GBG72683, GBG72709, GBG72748, GBG72757, GBG72792, GBG72948, GBG73011, GBG73210, GBG73251, GBG73262, GBG73265, GBG73278, GBG73281, GBG73285, GBG73296, GBG73298, GBG73318, GBG73321, GBG73358, GBG73380, GBG73393, GBG73403, GBG73419, GBG73440, GBG73553, GBG73661, GBG73662, GBG73663, GBG73684, GBG73830, GBG73831, GBG73894, GBG73923, GBG73926, GBG73997, GBG74002, GBG74015, GBG74034, GBG74128, GBG74139, GBG74152, GBG74200, GBG74289, GBG74423, GBG74430, GBG74432, GBG74436, GBG74438, GBG74439, GBG74461, GBG74495, GBG74502, GBG74519, GBG74529, GBG74636, GBG74655, GBG74802, GBG74905, GBG75001, GBG75161, GBG75187, GBG75276, GBG75296, GBG75305, GBG75638, GBG75669, GBG75707, GBG75785, GBG75788, GBG75790, GBG75843, GBG76052, GBG76122, GBG76129, GBG76182, GBG76183, GBG76187, GBG76205, GBG76272, GBG76340, GBG76412, GBG76418, GBG76436, GBG76445, GBG76446, GBG76454, GBG76532, GBG76557, GBG76586, GBG76587, GBG76605, GBG76633, GBG76640, GBG76698, GBG76831, GBG76911, GBG77132, GBG77135, GBG77227, GBG77237, GBG77238, GBG77301, GBG77421, GBG77488, GBG77534, GBG77585, GBG77652, GBG77689, GBG77748, GBG77756, GBG77791, GBG77795, GBG77796, GBG77813, GBG77818, GBG77836, GBG77943, GBG77991, GBG78025, GBG78348, GBG78449, GBG78505, GBG78561, GBG78629, GBG78692, GBG78697, GBG78698, GBG78754, GBG78882, GBG78886, GBG78907, GBG78911, GBG78939, GBG78940, GBG78982, GBG79010, GBG79026, GBG79035, GBG79063, GBG79106, GBG79107, GBG79184, GBG79279, GBG79285, GBG79375, GBG79687, GBG79771, GBG79855, GBG79882, GBG79885, GBG80011, GBG80012, GBG80047, GBG80075, GBG80097, GBG80098, GBG80110, GBG80161, GBG80174, GBG80214, GBG80278, GBG80315, GBG80326, GBG80328, GBG80339, GBG80354, GBG80420, GBG80435, GBG80463, GBG80464, GBG80520, GBG80547, GBG80550, GBG80551, GBG80556, GBG80608, GBG80625, GBG80643, GBG80648, GBG80745, GBG80759, GBG80760, GBG80762, GBG80778, GBG80812, GBG80901, GBG80923, GBG80980, GBG81137, GBG81141, GBG81142, GBG81154, GBG81253, GBG81383, GBG81445, GBG81490, GBG81495, GBG81512, GBG81531, GBG81558, GBG81626, GBG81666, GBG81694, GBG81695, GBG81702, GBG81723, GBG81766, GBG81782, GBG81842, GBG81893, GBG81895, GBG81986, GBG82067, GBG82080, GBG82084, GBG82101, GBG82265, GBG82273, GBG82280, GBG82335, GBG82418, GBG82438, GBG82455, GBG82471, GBG82483, GBG82616, GBG82667, GBG82741, GBG82968, GBG83046, GBG83078, GBG83102, GBG83120, GBG83121, GBG83138, GBG83141, GBG83142, GBG83202, GBG83237, GBG83404, GBG83439, GBG83440, GBG83513, GBG83514, GBG83534, GBG83557, GBG83568, GBG83699, GBG83700, GBG83785, GBG83799, GBG83890, GBG83938, GBG83989, GBG84037, GBG84261, GBG84364, GBG84374, GBG84380, GBG84548, GBG84683, GBG84724, GBG84762, GBG84887, GBG84991, GBG84992, GBG84993, GBG84996, GBG84997, GBG85022, GBG85289, GBG85294, GBG85295, GBG85398, GBG85411, GBG85412, GBG85415, GBG85491, GBG85492, GBG85560, GBG85583, GBG85683, GBG85687, GBG85766, GBG85789, GBG85792, GBG85812, GBG86021, GBG86095, GBG86120, GBG86205, GBG86309, GBG86345, GBG86346, GBG86383, GBG86384, GBG86434, GBG86451, GBG86463, GBG86493, GBG86528, GBG86531, GBG86544, GBG86551, GBG86643, GBG86682, GBG86709, GBG86797, GBG86838, GBG86841, GBG86858, GBG86895, GBG86993, GBG87017, GBG87100, GBG87114, GBG87196, GBG87233, GBG87261, GBG87263, GBG87266, GBG87269, GBG87287, GBG87356, GBG87416, GBG87469, GBG87527, GBG87544, GBG87563, GBG87589, GBG87604, GBG87624, GBG87634, GBG87795, GBG87862, GBG87873, GBG87876, GBG87902, GBG87966, GBG88026, GBG88048, GBG88050, GBG88163, GBG88184, GBG88225, GBG88226, GBG88266, GBG88278, GBG88364, GBG88372, GBG88403, GBG88449, GBG88606, GBG88662, GBG88669, GBG88801, GBG88876, GBG88904, GBG88938, GBG88959, GBG88981, GBG88985, GBG89074, GBG89082, GBG89153, GBG89207, GBG89261, GBG89262, GBG89274, GBG89316, GBG89318, GBG89504, GBG89582, GBG89651, GBG89659, GBG89668, GBG89845, GBG89927, GBG89967, GBG90017, GBG90018, GBG90039, GBG90112, GBG90160, GBG90269, GBG90322, GBG90384, GBG90443, GBG90490, GBG90611, GBG90682, GBG90743, GBG90775, GBG90795, GBG90797, GBG90798, GBG90852, GBG90861, GBG90925, GBG90949, GBG90972, GBG91018, GBG91021, GBG91192, GBG91232, GBG91257, GBG91291, GBG91300, GBG91472, GBG91745, GBG91747, GBG91827, GBG91842, GBG91927, GBG91953, GBG91963, GBG92027, GBG92064, GBG92065, GBG92099, GBG92107, GBG92114, GBG92138, GBG92189, GBG92209, GBG92224, GBG92275, GBG92311, GBG92411, GBG92428, GBG92430, GBG92431, GBG92508, GBG92522, GBG92625, GBG92652, GBG92663, GBG92717, GBG92725, GBG92860, GBG92901, GBG92984, GBG92994, GBG93056, GBG93085, GBG93192, GBG93197, GBG93220, GBG93234, GBG93242, GBG93254, GBG93256, GBG93281, GBG93474
OG0000027	Azfi_s0005.g009338, Azfi_s0006.g009808, Azfi_s0027.g023701, Azfi_s0048.g030649, Azfi_s0076.g037922, Azfi_s0076.g037928, Azfi_s0114.g046124, Azfi_s0137.g050983, Azfi_s0167.g054503, Azfi_s0167.g054506, Azfi_s0248.g060140, Azfi_s0250.g060263, Azfi_s0272.g061289	AT1G32910.1, AT1G65450.1, AT1G65450.3, AT1G78990.1, AT2G19070.1, AT2G23510.1, AT2G25150.1, AT2G39980.1, AT3G03480.1, AT3G47170.1, AT3G48720.1, AT3G50270.1, AT3G50280.1, AT3G50280.2, AT3G50290.1, AT3G50300.1, AT5G01210.1, AT5G07850.1, AT5G07860.1, AT5G07870.1, AT5G16410.1, AT5G17540.1, AT5G23940.1, AT5G38130.1, AT5G41040.1, AT5G41040.2, AT5G42830.1, AT5G48930.1, AT5G57840.1, AT5G63560.1, AT5G67150.1, AT5G67160.1	ERM93425, ERM93426, ERM93427, ERM93835, ERM93896, ERM93925, ERM94783, ERM94785, ERM94786, ERM94788, ERM94790, ERM94982, ERM98281, ERN01263, ERN01333, ERN01334, ERN01335, ERN01336, ERN01337, ERN01338, ERN01342, ERN01793, ERN02019, ERN05829, ERN05830, ERN06274, ERN06670, ERN06671, ERN06672, ERN07328, ERN09709, ERN10676, ERN11321, ERN12057, ERN12058, ERN12072, ERN12078, ERN12079, ERN12610, ERN12611, ERN12612, ERN12613, ERN12614, ERN12615, ERN14522, ERN14523, ERN14527, ERN14528, ERN16972, ERN17761, ERN20121, ERN20124	KMS94782, KMS94817, KMS95172, KMS95173, KMS95265, KMS95569, KMS95627, KMS96026, KMS96028, KMS96416, KMS96495, KMS96513, KMS96514, KMS98190, KMS99647, KMS99648, KMS99649, KMS99754, KMS99755, KMT00198, KMT01078, KMT01079, KMT01080, KMT02362, KMT02363, KMT02365, KMT07660, KMT09653, KMT10936, KMT11339, KMT11340, KMT11342, KMT11687, KMT12268, KMT14704, KMT14917, KMT15405, KMT15436, KMT15437, KMT15438, KMT15439, KMT16211, KMT17932, KMT17933, KMT17997, KMT18254	OIV90822, OIV90823, OIV91029, OIV95583, OIV96078, OIV96385, OIV98788, OIW02234, OIW02235, OIW02236, OIW02237, OIW02238, OIW02952, OIW04091, OIW04971, OIW07731, OIW07861, OIW08042, OIW09719, OIW09722, OIW13459, OIW13460, OIW13831, OIW14212, OIW14881, OIW14882, OIW15234, OIW16180, OIW17629, OIW18279, OIW18691, OIW19610, OIW20229	Lj0g3v0036889.1, Lj0g3v0074289.1, Lj0g3v0083559.1, Lj0g3v0085979.1, Lj0g3v0105869.1, Lj0g3v0105869.2, Lj0g3v0122599.1, Lj0g3v0129489.1, Lj0g3v0148449.1, Lj0g3v0149279.1, Lj0g3v0152749.1, Lj0g3v0154059.1, Lj0g3v0158209.1, Lj0g3v0189009.1, Lj0g3v0201439.1, Lj0g3v0204519.1, Lj0g3v0248079.1, Lj0g3v0264509.1, Lj0g3v0268589.1, Lj0g3v0272449.1, Lj0g3v0274409.1, Lj0g3v0277469.1, Lj0g3v0302449.1, Lj0g3v0315379.1, Lj0g3v0319259.1, Lj0g3v0319259.2, Lj0g3v0331669.1, Lj0g3v0333909.1, Lj0g3v0348259.1, Lj0g3v0348269.1, Lj0g3v0348279.1, Lj0g3v0363569.1, Lj1g3v1486250.1, Lj1g3v1664450.1, Lj1g3v1664460.1, Lj1g3v1666490.1, Lj1g3v3868600.1, Lj1g3v3944840.1, Lj1g3v3975480.1, Lj1g3v3975490.1, Lj1g3v3975500.1, Lj1g3v3975510.1, Lj1g3v3975520.1, Lj1g3v3975530.1, Lj1g3v4955540.1, Lj2g3v0483910.1, Lj2g3v2701310.1, Lj3g3v0002140.1, Lj3g3v0002140.2, Lj3g3v1957940.1, Lj3g3v1959040.1, Lj3g3v2095960.1, Lj3g3v2095960.2, Lj4g3v2215190.1, Lj4g3v2604020.1, Lj4g3v2881970.1, Lj5g3v1998960.1, Lj6g3v1008090.1	scaffold-UCRN-2004707-Megaceros_tosanus, scaffold-UCRN-2007733-Megaceros_tosanus, scaffold-UCRN-2007734-Megaceros_tosanus, scaffold-UCRN-2048804-Megaceros_tosanus, scaffold-UCRN-2052427-Megaceros_tosanus, scaffold-UCRN-2052659-Megaceros_tosanus, scaffold-UCRN-2053166-Megaceros_tosanus, scaffold-UCRN-2053490-Megaceros_tosanus	MPA10428.1, MPA11161.1, MPA11566.1, MPA11567.1, MPA11976.1, MPA13719.1, MPA14233.1, MPA16807.1, MPA16808.1, MPA18782.1, MPA18782.2, MPA18870.1, MPA19278.1, MPA21132.1, MPA21336.1, MPA21337.1, MPA21961.1, MPA22088.1, MPA23824.1, MPA25445.1, MPA28594.1	Mapoly0001s0569.1, Mapoly0002s0087.1, Mapoly0003s0198.1, Mapoly0003s0277.1, Mapoly0005s0261.1, Mapoly0007s0149.1, Mapoly0010s0137.1, Mapoly0010s0138.1, Mapoly0011s0054.1, Mapoly0040s0019.1, Mapoly0045s0065.1, Mapoly0045s0128.1, Mapoly0048s0047.1, Mapoly0088s0075.1, Mapoly0107s0010.1, Mapoly0107s0011.1, Mapoly0107s0013.1, Mapoly0118s0027.1, Mapoly0133s0035.1, Mapoly0157s0023.1	Medtr0042s0190, Medtr0042s0190, Medtr0042s0230, Medtr0190s0020, Medtr0502s0010, Medtr1g040175, Medtr1g040195, Medtr1g040215, Medtr1g040315, Medtr1g040320, Medtr1g081660, Medtr2g045540, Medtr2g045550, Medtr2g064495, Medtr2g105330, Medtr3g026310, Medtr3g026950, Medtr3g035000, Medtr3g049080, Medtr3g049140, Medtr3g049150, Medtr3g051790, Medtr3g051820, Medtr3g070170, Medtr3g088420, Medtr3g098980, Medtr3g101900, Medtr3g101930, Medtr3g101960, Medtr3g101970, Medtr3g102010, Medtr3g102020, Medtr3g102030, Medtr3g450690, Medtr3g450710, Medtr4g007460, Medtr4g007470, Medtr4g007540, Medtr4g013050, Medtr4g015180, Medtr4g022290, Medtr4g022670, Medtr4g022720, Medtr4g022760, Medtr4g022780, Medtr4g022800, Medtr4g022825, Medtr4g088765, Medtr4g094825, Medtr4g094828, Medtr4g094832, Medtr4g094835, Medtr4g094838, Medtr4g094842, Medtr4g097090, Medtr4g127650, Medtr5g076700, Medtr5g081960, Medtr5g090810, Medtr5g090830, Medtr5g090880, Medtr6g016815, Medtr6g034485, Medtr6g034495, Medtr6g045553, Medtr7g026800, Medtr7g026830, Medtr7g026850, Medtr7g026860, Medtr7g027175, Medtr7g084910, Medtr7g084940, Medtr7g085930, Medtr7g085960, Medtr7g085970, Medtr7g085990, Medtr7g086000, Medtr7g114417, Medtr7g114420, Medtr7g114470, Medtr7g114490, Medtr7g114500, Medtr7g114510, Medtr7g114520, Medtr7g114550, Medtr7g114560, Medtr8g039950, Medtr8g040760, Medtr8g040780, Medtr8g041770, Medtr8g075610, Medtr8g075740, Medtr8g079710, Medtr8g096530	LOC_Os01g24790.1, LOC_Os01g63480.1, LOC_Os02g39850.1, LOC_Os03g08720.1, LOC_Os03g45740.1, LOC_Os03g47860.1, LOC_Os04g09590.1, LOC_Os04g30570.1, LOC_Os04g30600.1, LOC_Os04g42250.2, LOC_Os04g42250.3, LOC_Os04g42250.4, LOC_Os04g51980.1, LOC_Os04g51990.1, LOC_Os04g56900.1, LOC_Os04g56910.1, LOC_Os05g02590.1, LOC_Os05g04930.1, LOC_Os05g06380.1, LOC_Os05g22300.1, LOC_Os05g25150.1, LOC_Os05g37660.1, LOC_Os06g01350.1, LOC_Os06g05284.1, LOC_Os06g05300.1, LOC_Os06g08580.1, LOC_Os06g08610.1, LOC_Os06g08640.1, LOC_Os06g49660.1, LOC_Os07g04970.1, LOC_Os07g14080.1, LOC_Os07g23960.1, LOC_Os07g36560.1, LOC_Os08g01950.1, LOC_Os08g01960.1, LOC_Os08g01980.1, LOC_Os08g02020.1, LOC_Os08g02030.1, LOC_Os08g07730.1, LOC_Os08g10420.1, LOC_Os08g24210.1, LOC_Os08g43020.1, LOC_Os08g43040.1, LOC_Os08g43040.2, LOC_Os08g44840.1, LOC_Os09g25460.1, LOC_Os09g33700.1, LOC_Os09g37180.1, LOC_Os09g37200.1, LOC_Os10g01650.1, LOC_Os10g01660.1, LOC_Os10g18410.1, LOC_Os10g18430.1, LOC_Os10g23310.1, LOC_Os10g23820.1, LOC_Os10g23820.2, LOC_Os10g35950.1, LOC_Os11g07960.1, LOC_Os11g13970.1, LOC_Os11g16680.1, LOC_Os11g31090.1, LOC_Os11g40230.1, LOC_Os11g42290.1, LOC_Os11g42370.1, LOC_Os12g27330.1	MA_10102670g0010, MA_10211613g0010, MA_10254896g0010, MA_10272508g0010, MA_10425790g0010, MA_10427950g0010, MA_10428172g0010, MA_10428198g0010, MA_10428404g0010, MA_10428670g0010, MA_10430217g0010, MA_10431404g0010, MA_10432151g0010, MA_10433324g0010, MA_10437195g0010, MA_106573g0010, MA_11257g0010, MA_119787g0010, MA_125599g0010, MA_126789g0010, MA_13579g0010, MA_14291g0010, MA_1521g0010, MA_160101g0010, MA_16062g0010, MA_162298g0010, MA_165363g0010, MA_1734g0010, MA_185826g0020, MA_194242g0010, MA_197986g0010, MA_1990g0010, MA_211916g0010, MA_22553g0010, MA_253750g0010, MA_301741g0010, MA_343627g0010, MA_34530g0020, MA_346931g0010, MA_376530g0010, MA_39211g0010, MA_39636g0010, MA_429299g0010, MA_457000g0010, MA_491111g0010, MA_49773g0010, MA_53639g0020, MA_545508g0010, MA_56269g0010, MA_6067836g0010, MA_62946g0010, MA_685730g0010, MA_69262g0010, MA_7090479g0010, MA_712636g0010, MA_7233g0020, MA_7668671g0010, MA_8739499g0010, MA_89144g0020, MA_896412g0010, MA_9113717g0010, MA_91396g0010, MA_920077g0010, MA_9307243g0010, MA_9341688g0010, MA_9429908g0010, MA_958571g0010, MA_96601g0010, MA_9888470g0010, MA_99723g0010	XP_008777438.1, XP_008777439.1, XP_008778437.1, XP_008778657.1, XP_008778760.1, XP_008778761.1, XP_008778923.1, XP_008779276.2, XP_008779303.1, XP_008779983.2, XP_008779984.1, XP_008780807.3, XP_008783080.1, XP_008785410.2, XP_008786402.1, XP_008787429.1, XP_008788604.1, XP_008788605.1, XP_008790158.2, XP_008790160.1, XP_008790161.1, XP_008790163.2, XP_008791113.1, XP_008794075.1, XP_008795534.1, XP_008800790.1, XP_008804093.1, XP_008813714.1, XP_017697870.1, XP_026657004.1, XP_026657005.1, XP_026657885.1, XP_026662716.1, XP_026662717.1, XP_026663837.1, XP_026663848.1, XP_026663955.1	scaffold-JHFI-2001183-Pellia_neesiana, scaffold-JHFI-2001184-Pellia_neesiana, scaffold-JHFI-2002409-Pellia_neesiana, scaffold-JHFI-2011773-Pellia_neesiana, scaffold-JHFI-2011838-Pellia_neesiana, scaffold-JHFI-2012525-Pellia_neesiana, scaffold-JHFI-2013259-Pellia_neesiana, scaffold-JHFI-2017084-Pellia_neesiana, scaffold-JHFI-2017085-Pellia_neesiana, scaffold-JHFI-2017408-Pellia_neesiana, scaffold-JHFI-2017409-Pellia_neesiana, scaffold-JHFI-2017504-Pellia_neesiana, scaffold-JHFI-2018058-Pellia_neesiana, scaffold-JHFI-2018585-Pellia_neesiana, scaffold-JHFI-2018624-Pellia_neesiana, scaffold-JHFI-2099940-Pellia_neesiana, scaffold-JHFI-2109068-Pellia_neesiana, scaffold-JHFI-2109509-Pellia_neesiana, scaffold-JHFI-2109624-Pellia_neesiana, scaffold-JHFI-2111133-Pellia_neesiana, scaffold-JHFI-2112241-Pellia_neesiana, scaffold-JHFI-2113023-Pellia_neesiana, scaffold-JHFI-2113156-Pellia_neesiana	P314_6190V3.1, P314_6190V3.2, P316_11740V3.1, P316_11740V3.2, P316_11740V3.3, P316_22890V3.1, P316_22890V3.2, P316_22890V3.3, P321_8270V3.1, P321_8270V3.2, P322_3160V3.1, P322_3160V3.2, P322_3160V3.3, P322_3160V3.4, P322_3160V3.5, P322_3160V3.6, P322_3160V3.7, P322_3160V3.8, P322_4140V3.1, P322_4140V3.2, P322_4140V3.3, P322_4140V3.4, P322_4140V3.5, P324_11730V3.1, P327_3130V3.1, P327_3130V3.2, P327_3140V3.1, P327_3140V3.2, P327_3230V3.1, P327_3230V3.2, P32_29140V3.1, P32_29140V3.2, P32_29140V3.3, P32_29140V3.4, P32_29140V3.5, P33_250V3.1, P33_250V3.2, P33_250V3.3, P33_250V3.4, P35_8420V3.1, P35_8420V3.2, P37_26870V3.1, P37_26870V3.2	scaffold-UUHD-2001606-Porella_pinnata, scaffold-UUHD-2009878-Porella_pinnata, scaffold-UUHD-2011403-Porella_pinnata, scaffold-UUHD-2012650-Porella_pinnata, scaffold-UUHD-2013525-Porella_pinnata, scaffold-UUHD-2013773-Porella_pinnata, scaffold-UUHD-2014471-Porella_pinnata, scaffold-UUHD-2015024-Porella_pinnata, scaffold-UUHD-2015482-Porella_pinnata, scaffold-UUHD-2016927-Porella_pinnata, scaffold-UUHD-2016928-Porella_pinnata, scaffold-UUHD-2018030-Porella_pinnata, scaffold-UUHD-2128422-Porella_pinnata, scaffold-UUHD-2144362-Porella_pinnata, scaffold-UUHD-2149561-Porella_pinnata, scaffold-UUHD-2150200-Porella_pinnata, scaffold-UUHD-2150482-Porella_pinnata	EFJ04992, EFJ05250, EFJ05323, EFJ06140, EFJ06524, EFJ06528, EFJ06702, EFJ07456, EFJ07640, EFJ07641, EFJ07642, EFJ07679, EFJ07732, EFJ08080, EFJ09258, EFJ10268, EFJ10992, EFJ11757, EFJ12503, EFJ13466, EFJ16772, EFJ17436, EFJ17643, EFJ18509, EFJ19403, EFJ20018, EFJ21145, EFJ23411, EFJ24714, EFJ25392, EFJ25394, EFJ25624, EFJ27564, EFJ27789, EFJ29109, EFJ29286, EFJ29287, EFJ29332, EFJ29524, EFJ29525, EFJ31101, EFJ31486, EFJ35038, EFJ36015, EFJ36435, EFJ36871, EFJ37380, EFJ38094, EFJ38095, EFJ38141, EFJ38663	scaffold-SKQD-2000191-Takakia_lepidozioides, scaffold-SKQD-2005315-Takakia_lepidozioides, scaffold-SKQD-2005562-Takakia_lepidozioides, scaffold-SKQD-2006756-Takakia_lepidozioides, scaffold-SKQD-2007764-Takakia_lepidozioides, scaffold-SKQD-2007790-Takakia_lepidozioides, scaffold-SKQD-2010426-Takakia_lepidozioides, scaffold-SKQD-2012411-Takakia_lepidozioides, scaffold-SKQD-2067423-Takakia_lepidozioides, scaffold-SKQD-2071879-Takakia_lepidozioides, scaffold-SKQD-2072229-Takakia_lepidozioides, scaffold-SKQD-2075523-Takakia_lepidozioides, scaffold-SKQD-2076479-Takakia_lepidozioides, scaffold-SKQD-2078198-Takakia_lepidozioides, scaffold-SKQD-2078299-Takakia_lepidozioides, scaffold-SKQD-2079541-Takakia_lepidozioides	A0A1D6E006, A0A1D6E6Y0, A0A1D6EBY9, A0A1D6EP39, A0A1D6EU84, A0A1D6EU85, A0A1D6EU87, A0A1D6F5M1, A0A1D6F7K8, A0A1D6F8V2, A0A1D6FHB4, A0A1D6FP42, A0A1D6G576, A0A1D6GW29, A0A1D6I3K3, A0A1D6I4J2, A0A1D6I4J4, A0A1D6IA26, A0A1D6IA30, A0A1D6IPN0, A0A1D6JQY4, A0A1D6KAX0, A0A1D6KB91, A0A1D6KCW0, A0A1D6KCW1, A0A1D6KRC5, A0A1D6KZF4, A0A1D6LE60, A0A1D6LJ32, A0A1D6LL93, A0A1D6LY80, A0A1D6MLA7, A0A1D6MLW9, A0A1D6MLX2, A0A1D6MLX4, A0A1D6MLX7, A0A1D6MVJ8, A0A1D6N6F5, A0A1D6N6Z5, A0A1D6NTJ9, A0A1D6NTK0, A0A1D6PZA0, A0A1D6Q1Q6, B4F8A0, B4F922, B4FAS6, B4FII0, B4FRQ8, B4FZ44, B4FZV5, B6SRZ2, B6SZ14, B6TT96, B8A146, C0P5V6, C0PC30, C0PD07, C4J576, K7TIH9, K7TUU5, K7TYX4, K7TYX6, K7U988, K7UGQ1, K7VFQ9, K7VWB4, K7VWB9, K7W347	Aagr.utg000005l.49.1, Aagr.utg000006l.758.1, Aagr.utg000006l.927.1, Aagr.utg000006l.930.1, Aagr.utg000012l.69.1, Aagr.utg000018l.419.1, Aagr.utg000025l.2.1, Aagr.utg000028l.45.1, Aagr.utg000032l.47.1, Aagr.utg000038l.49.1, Aagr.utg000038l.49.2, Aagr.utg000038l.51.1, Aagr.utg000113l.173.1, Aagr.utg000133l.27.1	GBG71897, GBG71901, GBG71902, GBG76279	SM000028S10137, SM000030S11328, SM000076S21822
OG0000028	Azfi_s0002.g001328, Azfi_s0007.g010957, Azfi_s0059.g034624, Azfi_s0074.g037473, Azfi_s0074.g037474, Azfi_s0078.g038180, Azfi_s0099.g044102, Azfi_s0226.g058974, Azfi_s0228.g059053, Azfi_s0228.g059063, Azfi_s0228.g059064, Azfi_s0228.g059065, Azfi_s0228.g059066, Azfi_s0228.g059072, Azfi_s0308.g064037, Azfi_s0389.g067646	AT1G02335.1, AT1G09560.1, AT1G10460.1, AT1G18970.1, AT1G18980.1, AT1G72610.1, AT1G74820.1, AT3G04150.1, AT3G04150.2, AT3G04170.1, AT3G04180.1, AT3G04190.1, AT3G04200.1, AT3G05930.1, AT3G05950.1, AT3G10080.1, AT3G10080.2, AT3G62020.1, AT3G62020.2, AT4G14630.1, AT5G20630.1, AT5G26700.1, AT5G38910.1, AT5G38910.2, AT5G38930.1, AT5G38940.1, AT5G38940.2, AT5G38950.1, AT5G38960.1, AT5G39110.1, AT5G39120.1, AT5G39130.1, AT5G39150.1, AT5G39160.1, AT5G39160.2, AT5G39160.3, AT5G39180.1, AT5G39190.1, AT5G39190.2, AT5G61750.1	ERM96894, ERM97737, ERM97738, ERM97740, ERM97741, ERM97742, ERM97743, ERM98892, ERM99878, ERN01060, ERN01230, ERN01870, ERN01871, ERN01872, ERN01873, ERN01874, ERN01876, ERN01881, ERN02090, ERN03008, ERN06382, ERN06726, ERN07527, ERN07528, ERN07532, ERN11246, ERN11946, ERN12013, ERN12138, ERN13026, ERN13027, ERN13042, ERN14357, ERN16217, ERN18205, ERN18736, ERN18737	KMS96196, KMS96200, KMS96201, KMS96202, KMS96204, KMS96205, KMS96207, KMT02208, KMT02635, KMT02636, KMT02912, KMT02913, KMT03402, KMT03548, KMT05590, KMT06800, KMT06993, KMT07191, KMT09388, KMT10457, KMT10458, KMT13154, KMT15543, KMT15658, KMT15838, KMT15840, KMT16196, KMT19596, KMT19651, KMT20677, KMT20678, KMT20679, KMT20680, KMT20681, KMT20682, KMT20683, KMT20684	OIV90402, OIV90962, OIV91048, OIV91058, OIV94040, OIV95324, OIV97359, OIV98363, OIV99083, OIW06144, OIW08139, OIW10530, OIW11810, OIW11816, OIW11817, OIW11818, OIW11819, OIW11821, OIW12968, OIW13435, OIW17087, OIW17088, OIW21371, OIW21372, OIW21373, OIW21374	Lj0g3v0055049.1, Lj0g3v0122139.1, Lj0g3v0122149.1, Lj0g3v0165599.1, Lj0g3v0216519.1, Lj1g3v1316980.1, Lj1g3v3833760.1, Lj1g3v3833840.1, Lj1g3v3833870.1, Lj1g3v3833880.1, Lj1g3v4808830.1, Lj2g3v0946290.1, Lj2g3v1365980.1, Lj3g3v1182390.1, Lj3g3v1982330.1, Lj3g3v1982340.1, Lj3g3v2590370.1, Lj3g3v2601410.1, Lj3g3v2601420.1, Lj4g3v1537270.1, Lj5g3v0769550.1, Lj5g3v1533460.1, Lj5g3v1537630.1, Lj5g3v2240920.1, Lj5g3v2240930.1, Lj6g3v1187540.1, Lj6g3v1629680.1	scaffold-UCRN-2002550-Megaceros_tosanus, scaffold-UCRN-2005487-Megaceros_tosanus, scaffold-UCRN-2005488-Megaceros_tosanus, scaffold-UCRN-2006269-Megaceros_tosanus, scaffold-UCRN-2006270-Megaceros_tosanus, scaffold-UCRN-2006765-Megaceros_tosanus, scaffold-UCRN-2007958-Megaceros_tosanus, scaffold-UCRN-2007959-Megaceros_tosanus, scaffold-UCRN-2011258-Megaceros_tosanus, scaffold-UCRN-2047380-Megaceros_tosanus, scaffold-UCRN-2050764-Megaceros_tosanus, scaffold-UCRN-2051463-Megaceros_tosanus	MPA11794.1, MPA11999.1, MPA11999.2, MPA11999.3, MPA12000.1, MPA13770.1, MPA13944.1, MPA14151.1, MPA14152.1, MPA14200.1, MPA15112.1, MPA15650.1, MPA16208.1, MPA17313.1, MPA17615.1, MPA18586.1, MPA18587.1, MPA18590.1, MPA19643.1, MPA19651.1, MPA20473.1, MPA21163.1, MPA21554.1, MPA24399.1, MPA24401.1, MPA25370.1, MPA25371.1, MPA25576.1, MPA26639.1, MPA26937.1, MPA26938.1, MPA27095.1, MPA27497.1, MPA27498.1, MPA27587.1, MPA28489.1, MPA28699.1, MPA28700.1, MPA29954.1, MPA30029.1, MPA30068.1, MPA30177.1, MPA30369.1, MPA6280.1, MPA7506.1, MPA9028.1, MPA9402.1, MPA9403.1, MPA9404.1, MPA9406.1, MPA9406.2	Mapoly0001s0007.1, Mapoly0008s0175.1, Mapoly0010s0025.1, Mapoly0010s0105.1, Mapoly0010s0106.1, Mapoly0010s0107.1, Mapoly0010s0108.1, Mapoly0010s0110.1, Mapoly0010s0111.1, Mapoly0010s0112.1, Mapoly0010s0115.1, Mapoly0010s0116.1, Mapoly0010s0117.1, Mapoly0021s0001.1, Mapoly0024s0044.1, Mapoly0026s0053.1, Mapoly0027s0109.1, Mapoly0028s0003.1, Mapoly0028s0004.1, Mapoly0030s0145.1, Mapoly0031s0195.1, Mapoly0032s0076.1, Mapoly0032s0077.1, Mapoly0034s0129.1, Mapoly0040s0045.1, Mapoly0045s0001.1, Mapoly0045s0002.1, Mapoly0046s0005.1, Mapoly0075s0001.1, Mapoly0082s0058.1, Mapoly0085s0057.1, Mapoly0085s0058.1, Mapoly0085s0059.1, Mapoly0085s0060.1, Mapoly0108s0024.1, Mapoly0112s0025.1, Mapoly0117s0051.1, Mapoly0124s0055.1, Mapoly0124s0068.1, Mapoly0124s0069.1, Mapoly0130s0001.1, Mapoly0147s0046.1, Mapoly0147s0047.1, Mapoly0170s0016.1, Mapoly0170s0021.1, Mapoly0174s0022.1, Mapoly0180s0001.1, Mapoly0180s0002.1, Mapoly0180s0003.1, Mapoly0180s0026.1, Mapoly0180s0027.1, Mapoly0180s0028.1, Mapoly0180s0029.1, Mapoly0180s0030.1, Mapoly0181s0008.1, Mapoly0193s0003.1, Mapoly0193s0005.1, Mapoly0193s0007.1, Mapoly0193s0008.1, Mapoly0193s0009.1, Mapoly0193s0010.1, Mapoly0193s0011.1, Mapoly0193s0018.1, Mapoly0193s0019.1, Mapoly0193s0020.1, Mapoly0193s0021.1, Mapoly0197s0001.1, Mapoly0197s0002.1, Mapoly0210s0002.1, Mapoly0210s0003.1, Mapoly0242s0002.1, Mapoly0242s0003.1, Mapoly0246s0007.1, Mapoly0352s0001.1, Mapoly0352s0002.1, Mapoly0352s0003.1, Mapoly0377s0001.1, Mapoly0377s0002.1, Mapoly1268s0001.1, Mapoly1685s0001.1, Mapoly1984s0001.1, Mapoly2349s0001.1, MapolyY_A0009.1	Medtr0284s0010, Medtr1g023770, Medtr1g060120, Medtr1g079490, Medtr1g085140, Medtr1g085500, Medtr1g112200, Medtr2g019250, Medtr2g019780, Medtr2g030855, Medtr2g030865, Medtr2g030895, Medtr2g030915, Medtr2g031270, Medtr2g031300, Medtr2g036120, Medtr2g041550, Medtr2g041570, Medtr2g041580, Medtr2g044040, Medtr2g045100, Medtr2g072560, Medtr2g086620, Medtr2g086630, Medtr2g086640, Medtr2g096110, Medtr3g019610, Medtr3g019650, Medtr3g019680, Medtr3g019710, Medtr3g019810, Medtr3g073170, Medtr4g010340, Medtr4g017030, Medtr4g017040, Medtr4g017050, Medtr4g027415, Medtr4g052770, Medtr4g052780, Medtr5g031460, Medtr5g036570, Medtr5g046410, Medtr5g046430, Medtr6g005310, Medtr6g005330, Medtr6g005340, Medtr6g005350, Medtr6g005360, Medtr6g005380, Medtr7g011340, Medtr7g029500, Medtr7g111240, Medtr7g111240, Medtr8g007300, Medtr8g020590, Medtr8g020610, Medtr8g020630, Medtr8g020650, Medtr8g020670, Medtr8g020750, Medtr8g020760, Medtr8g020763, Medtr8g020770	LOC_Os01g14670.1, LOC_Os01g18170.1, LOC_Os01g50900.1, LOC_Os01g72290.1, LOC_Os01g72300.1, LOC_Os02g29000.1, LOC_Os02g29010.1, LOC_Os02g29020.1, LOC_Os02g32980.1, LOC_Os03g08150.1, LOC_Os03g44880.1, LOC_Os03g48750.1, LOC_Os03g48760.1, LOC_Os03g48770.1, LOC_Os03g48780.1, LOC_Os03g58980.1, LOC_Os03g58990.1, LOC_Os03g59010.1, LOC_Os04g22080.1, LOC_Os04g52720.1, LOC_Os05g10830.1, LOC_Os05g19670.1, LOC_Os08g01020.1, LOC_Os08g08920.1, LOC_Os08g08960.1, LOC_Os08g08970.1, LOC_Os08g08980.1, LOC_Os08g08990.1, LOC_Os08g09000.1, LOC_Os08g09010.1, LOC_Os08g09020.1, LOC_Os08g09040.1, LOC_Os08g09060.1, LOC_Os08g09080.1, LOC_Os08g09080.2, LOC_Os08g13440.1, LOC_Os08g13440.2, LOC_Os08g13440.3, LOC_Os08g35750.1, LOC_Os08g35760.1, LOC_Os09g39510.1, LOC_Os09g39520.1, LOC_Os09g39530.1, LOC_Os11g33110.1, LOC_Os12g05840.1, LOC_Os12g05860.1, LOC_Os12g05870.1, LOC_Os12g05880.1	MA_1009260g0010, MA_10185829g0010, MA_10308226g0010, MA_10320441g0010, MA_10325916g0010, MA_10339776g0010, MA_10345692g0010, MA_10427432g0020, MA_10429090g0010, MA_125605g0010, MA_134891g0020, MA_270265g0010, MA_3366g0010, MA_42727g0010, MA_43266g0010, MA_469021g0010, MA_5449g0010, MA_579918g0010, MA_78360g0010, MA_7898849g0010, MA_828526g0010, MA_8404570g0010, MA_90151g0010, MA_926447g0010	XP_008775104.1, XP_008775504.1, XP_008776811.2, XP_008777188.3, XP_008777189.1, XP_008777190.1, XP_008778853.1, XP_008778966.1, XP_008779054.1, XP_008779597.1, XP_008779856.1, XP_008780704.1, XP_008780761.1, XP_008780786.1, XP_008784308.1, XP_008786632.1, XP_008786633.1, XP_008786884.1, XP_008787982.1, XP_008788946.1, XP_008788947.2, XP_008797080.1, XP_008799400.1, XP_008800295.1, XP_008800297.1, XP_008800298.1, XP_008807612.1, XP_008807613.1, XP_008807614.1, XP_008807615.1, XP_008807616.1, XP_008808106.1, XP_008808516.1, XP_017698126.1, XP_017701162.1, XP_017701336.1, XP_026657007.1, XP_026657008.1, XP_026657009.1, XP_026657010.1, XP_026665002.1, XP_026665237.1, XP_026665239.1, XP_026665240.1	scaffold-JHFI-2000443-Pellia_neesiana, scaffold-JHFI-2003269-Pellia_neesiana, scaffold-JHFI-2007066-Pellia_neesiana, scaffold-JHFI-2008476-Pellia_neesiana, scaffold-JHFI-2008477-Pellia_neesiana, scaffold-JHFI-2010366-Pellia_neesiana, scaffold-JHFI-2010367-Pellia_neesiana, scaffold-JHFI-2010630-Pellia_neesiana, scaffold-JHFI-2010631-Pellia_neesiana, scaffold-JHFI-2012141-Pellia_neesiana, scaffold-JHFI-2012153-Pellia_neesiana, scaffold-JHFI-2013819-Pellia_neesiana, scaffold-JHFI-2015048-Pellia_neesiana, scaffold-JHFI-2015184-Pellia_neesiana, scaffold-JHFI-2015332-Pellia_neesiana, scaffold-JHFI-2015597-Pellia_neesiana, scaffold-JHFI-2017790-Pellia_neesiana, scaffold-JHFI-2096760-Pellia_neesiana, scaffold-JHFI-2105467-Pellia_neesiana, scaffold-JHFI-2107563-Pellia_neesiana, scaffold-JHFI-2107809-Pellia_neesiana, scaffold-JHFI-2108586-Pellia_neesiana, scaffold-JHFI-2108591-Pellia_neesiana, scaffold-JHFI-2109341-Pellia_neesiana, scaffold-JHFI-2110214-Pellia_neesiana	P310_21090V3.1, P311_1150V3.1, P311_1150V3.2, P314_2830V3.1, P314_2830V3.2, P315_18180V3.1, P315_18180V3.2, P317_21150V3.1, P317_21150V3.2, P317_21180V3.1, P317_21180V3.2, P317_21250V3.1, P317_21250V3.2, P317_21300V3.1, P317_21300V3.2, P318_18960V3.1, P318_18960V3.2, P31_14250V3.1, P31_14250V3.2, P31_28020V3.1, P31_28020V3.2, P31_28050V3.1, P31_28050V3.2, P321_3440V3.1, P323_1340V3.1, P323_1340V3.2, P323_1370V3.1, P323_1370V3.2, P323_1379V3.1, P323_1399V3.1, P323_1420V3.1, P323_1420V3.2, P323_1430V3.1, P323_1430V3.2, P323_1470V3.1, P323_1470V3.2, P323_1480V3.1, P323_1480V3.2, P323_14870V3.1, P323_14870V3.2, P33_16510V3.1, P34_3770V3.1, P34_3770V3.2, P34_3770V3.3, P34_6370V3.1, P34_6370V3.2, P37_24990V3.1, P37_25050V3.1, P37_25050V3.2, P37_25050V3.3, P37_25080V3.1, P37_25080V3.2	scaffold-UUHD-2004279-Porella_pinnata, scaffold-UUHD-2007775-Porella_pinnata, scaffold-UUHD-2017529-Porella_pinnata, scaffold-UUHD-2139327-Porella_pinnata, scaffold-UUHD-2140032-Porella_pinnata, scaffold-UUHD-2142104-Porella_pinnata, scaffold-UUHD-2148502-Porella_pinnata	EFJ04724, EFJ05685, EFJ05842, EFJ08377, EFJ08577, EFJ08578, EFJ08580, EFJ08642, EFJ09394, EFJ09458, EFJ10581, EFJ12544, EFJ12546, EFJ12547, EFJ12642, EFJ12643, EFJ12648, EFJ13013, EFJ13014, EFJ14026, EFJ14493, EFJ15251, EFJ17533, EFJ17534, EFJ17535, EFJ19642, EFJ19643, EFJ19644, EFJ19646, EFJ19818, EFJ19951, EFJ19952, EFJ20070, EFJ20071, EFJ20072, EFJ20074, EFJ21704, EFJ21800, EFJ22461, EFJ22798, EFJ23492, EFJ23494, EFJ23614, EFJ25237, EFJ25449, EFJ27786, EFJ27934, EFJ27935, EFJ28861, EFJ28862, EFJ29556, EFJ30842, EFJ33069, EFJ33379, EFJ33676, EFJ34186, EFJ34384, EFJ34565, EFJ34957, EFJ36280, EFJ36731, EFJ36732, EFJ37028, EFJ37157, EFJ38777	scaffold-SKQD-2002920-Takakia_lepidozioides, scaffold-SKQD-2002921-Takakia_lepidozioides, scaffold-SKQD-2004630-Takakia_lepidozioides, scaffold-SKQD-2004939-Takakia_lepidozioides, scaffold-SKQD-2004958-Takakia_lepidozioides, scaffold-SKQD-2063421-Takakia_lepidozioides, scaffold-SKQD-2074576-Takakia_lepidozioides	A0A1D6DPN9, A0A1D6DZA4, A0A1D6ELU8, A0A1D6H1F2, A0A1D6H9X6, A0A1D6HTL7, A0A1D6J4J1, A0A1D6JQE7, A0A1D6KN97, A0A1D6KN98, A0A1D6L886, A0A1D6M3P4, A0A1D6N137, A0A1D6NEI1, A0A1D6PUN9, A0A1D6PUP3, A0A1D6PUP6, A0A1D6PUQ1, A0A1D6Q1Q1, A0A1X7YDQ9, A0A1X7YDV3, A0A1X7YDW0, B4FAV5, B4FRS8, B4FUT3, B4FY73, B6UEL1, K7TT00, K7TT05, K7TT15, K7TWM7, K7TWN5, K7U0Q4, K7U0Q9, K7UAX3, K7UAX9, K7UAY3, K7UAZ2, K7UDN3, K7URE9, K7URF1, K7URF5, K7URF9, K7W1E7, Q6TM44	Aagr.utg000002l.133.1, Aagr.utg000002l.363.1, Aagr.utg000002l.529.1, Aagr.utg000002l.530.1, Aagr.utg000002l.532.1, Aagr.utg000002l.636.1, Aagr.utg000003l.634.1, Aagr.utg000006l.117.1, Aagr.utg000006l.125.1, Aagr.utg000006l.126.1, Aagr.utg000006l.129.1, Aagr.utg000006l.554.1, Aagr.utg000006l.75.1, Aagr.utg000006l.76.1, Aagr.utg000006l.77.1, Aagr.utg000006l.79.1, Aagr.utg000006l.80.1, Aagr.utg000006l.800.1, Aagr.utg000006l.82.1, Aagr.utg000006l.90.1, Aagr.utg000008l.63.1, Aagr.utg000009l.226.1, Aagr.utg000010l.380.1, Aagr.utg000010l.383.1, Aagr.utg000010l.387.1, Aagr.utg000010l.459.1, Aagr.utg000010l.460.1, Aagr.utg000017l.221.1, Aagr.utg000029l.54.1, Aagr.utg000033l.218.1, Aagr.utg000033l.218.2, Aagr.utg000035l.88.1, Aagr.utg000038l.153.1, Aagr.utg000042l.183.1, Aagr.utg000042l.204.1, Aagr.utg000042l.205.1, Aagr.utg000042l.240.1, Aagr.utg000049l.105.1, Aagr.utg000049l.106.1, Aagr.utg000049l.110.1, Aagr.utg000049l.114.1, Aagr.utg000059l.247.1, Aagr.utg000059l.343.1, Aagr.utg000063l.155.1, Aagr.utg000063l.600.1, Aagr.utg000063l.607.1, Aagr.utg000081l.42.1, Aagr.utg000083l.330.1, Aagr.utg000083l.333.1, Aagr.utg000083l.336.1, Aagr.utg000083l.340.1, Aagr.utg000083l.345.1, Aagr.utg000083l.346.1, Aagr.utg000083l.349.1, Aagr.utg000083l.350.1, Aagr.utg000083l.367.1, Aagr.utg000083l.368.1, Aagr.utg000083l.369.1, Aagr.utg000083l.430.1, Aagr.utg000083l.495.1, Aagr.utg000083l.496.1, Aagr.utg000083l.497.1, Aagr.utg000083l.499.1, Aagr.utg000091l.359.1, Aagr.utg000116l.57.1, Aagr.utg000116l.62.1, Aagr.utg000116l.63.1, Aagr.utg000116l.64.1, Aagr.utg000124l.14.1	GBG77771
OG0000029	Azfi_s0007.g010858, Azfi_s0013.g013078, Azfi_s0016.g014234, Azfi_s0040.g026589, Azfi_s0104.g044863, Azfi_s0107.g045112, Azfi_s0172.g055699, Azfi_s0475.g073007, Azfi_s0475.g073008, Azfi_s0602.g078920, Azfi_s0818.g087981	AT1G07460.1, AT1G07460.2, AT1G15530.1, AT1G24159.1, AT1G53060.1, AT1G53070.1, AT1G53080.1, AT1G70110.1, AT1G70130.1, AT2G29220.1, AT2G29250.1, AT2G37710.1, AT2G43690.1, AT2G43690.2, AT2G43690.3, AT2G43700.1, AT2G43700.2, AT2G43700.3, AT2G43700.4, AT2G43700.5, AT3G08870.1, AT3G08870.2, AT3G15356.1, AT3G16530.1, AT3G45330.1, AT3G45390.1, AT3G45410.1, AT3G45420.1, AT3G45430.1, AT3G45430.2, AT3G45430.3, AT3G45440.1, AT3G45440.2, AT3G45440.3, AT3G45440.4, AT3G46760.1, AT3G53380.1, AT3G53810.1, AT3G55550.1, AT3G59700.1, AT3G59730.1, AT3G59730.2, AT3G59740.1, AT3G59750.1, AT4G02410.1, AT4G02420.1, AT4G04960.1, AT4G04960.2, AT4G28350.1, AT4G29050.1, AT4G29050.2, AT5G01540.1, AT5G01550.1, AT5G01560.1, AT5G03140.1, AT5G03350.1, AT5G06740.1, AT5G06740.2, AT5G10530.1, AT5G42120.1, AT5G55830.1, AT5G59260.1, AT5G59270.1, AT5G59270.2, AT5G59270.3, AT5G60270.1, AT5G60280.1, AT5G60300.1, AT5G60300.2, AT5G60300.3, AT5G60310.1, AT5G60320.1, AT5G65600.1	ERM98952, ERM99326, ERN00337, ERN01302, ERN01303, ERN01304, ERN03879, ERN06110, ERN07981, ERN07982, ERN07983, ERN07984, ERN07985, ERN07987, ERN07988, ERN07989, ERN07990, ERN07991, ERN07992, ERN07993, ERN07994, ERN07995, ERN07996, ERN07997, ERN07998, ERN08000, ERN08001, ERN08003, ERN09655, ERN11421, ERN13579, ERN13580, ERN13636, ERN13792, ERN13793, ERN13794, ERN13796, ERN13797, ERN14415, ERN14494, ERN14495, ERN18046, ERN18047, ERN18048, ERN18050, ERN19258, ERN20496, ERN20497, ERN20498	KMS94656, KMS96979, KMS97961, KMT02342, KMT02343, KMT02344, KMT05187, KMT05188, KMT05189, KMT05190, KMT05191, KMT07381, KMT07383, KMT07384, KMT08686, KMT11060, KMT12650, KMT12971, KMT18374, KMT18917, KMT19478	OIV91742, OIV92915, OIV93142, OIV98624, OIV98625, OIW01236, OIW01581, OIW02638, OIW03324, OIW04264, OIW04432, OIW06015, OIW09302, OIW10777, OIW14142, OIW15333, OIW16126, OIW16733, OIW17745, OIW19144, OIW19887	Lj0g3v0073629.1, Lj0g3v0088019.1, Lj0g3v0193259.1, Lj0g3v0217639.1, Lj0g3v0310939.1, Lj0g3v0310949.1, Lj0g3v0334189.1, Lj0g3v0345799.1, Lj1g3v2372440.1, Lj1g3v2372440.2, Lj1g3v5010640.1, Lj2g3v1277870.1, Lj2g3v1573030.1, Lj2g3v2532280.1, Lj2g3v2533290.1, Lj2g3v2613030.1, Lj2g3v2925190.1, Lj2g3v3302440.1, Lj3g3v1377980.1, Lj3g3v2809410.1, Lj3g3v2809600.1, Lj3g3v2809610.1, Lj4g3v0398310.1, Lj4g3v0408350.1, Lj4g3v0408360.1, Lj4g3v0408370.1, Lj4g3v0408390.1, Lj4g3v1440650.1, Lj5g3v0510930.1, Lj5g3v0528900.1, Lj5g3v0528910.1, Lj5g3v1960140.1, Lj6g3v0393240.1, Lj6g3v0728950.1, Lj6g3v2019790.1	scaffold-UCRN-2004362-Megaceros_tosanus, scaffold-UCRN-2004363-Megaceros_tosanus, scaffold-UCRN-2004364-Megaceros_tosanus, scaffold-UCRN-2008255-Megaceros_tosanus, scaffold-UCRN-2008256-Megaceros_tosanus, scaffold-UCRN-2008257-Megaceros_tosanus, scaffold-UCRN-2009129-Megaceros_tosanus, scaffold-UCRN-2009442-Megaceros_tosanus, scaffold-UCRN-2009791-Megaceros_tosanus, scaffold-UCRN-2012017-Megaceros_tosanus, scaffold-UCRN-2047785-Megaceros_tosanus, scaffold-UCRN-2050417-Megaceros_tosanus, scaffold-UCRN-2050417-Megaceros_tosanus, scaffold-UCRN-2050483-Megaceros_tosanus, scaffold-UCRN-2050978-Megaceros_tosanus, scaffold-UCRN-2052780-Megaceros_tosanus, scaffold-UCRN-2052780-Megaceros_tosanus, scaffold-UCRN-2054260-Megaceros_tosanus	MPA10694.1, MPA10695.1, MPA11421.1, MPA11422.1, MPA11423.1, MPA11909.1, MPA12013.1, MPA12750.1, MPA13127.1, MPA14074.1, MPA14560.1, MPA17827.1, MPA17978.1, MPA18013.1, MPA18014.1, MPA18651.1, MPA18652.1, MPA21270.1, MPA21271.1, MPA22463.1, MPA22464.1, MPA22810.1, MPA22815.1, MPA23424.1, MPA24785.1, MPA25056.1, MPA26172.1, MPA28303.1, MPA28307.1, MPA28672.1, MPA28673.1, MPA6066.1, MPA6153.1, MPA8011.1, MPA8011.2, MPA8011.3, MPA8294.1, MPA8295.1, MPA9325.1, MPA9326.1, MPA9437.1	Mapoly0004s0002.1, Mapoly0004s0003.1, Mapoly0019s0090.1, Mapoly0027s0027.1, Mapoly0027s0030.1, Mapoly0034s0124.1, Mapoly0034s0139.1, Mapoly0036s0120.1, Mapoly0042s0075.1, Mapoly0047s0109.1, Mapoly0071s0094.1, Mapoly0090s0085.1, Mapoly0090s0086.1, Mapoly0092s0075.1, Mapoly0095s0026.1, Mapoly0100s0003.1, Mapoly0120s0053.1, Mapoly0121s0013.1, Mapoly0122s0039.1, Mapoly0126s0007.1, Mapoly0144s0017.1, Mapoly0160s0026.1, Mapoly0163s0009.1, Mapoly0197s0020.1, Mapoly0219s0001.1, Mapoly0261s0001.1, Mapoly1887s0001.1, Mapoly4159s0001.1	Medtr0015s0030, Medtr0015s0060, Medtr0015s0090, Medtr1g014240, Medtr1g023020, Medtr1g048360, Medtr1g052275, Medtr1g099260, Medtr2g013720, Medtr2g089330, Medtr2g090250, Medtr2g090410, Medtr3g007870, Medtr3g068025, Medtr3g460810, Medtr4g021200, Medtr4g093040, Medtr4g093040, Medtr4g093050, Medtr4g093070, Medtr4g093080, Medtr4g093100, Medtr4g093110, Medtr4g093140, Medtr4g105070, Medtr5g025020, Medtr5g035910, Medtr5g077100, Medtr5g095970, Medtr7g062660, Medtr7g062680, Medtr7g062700, Medtr7g062730, Medtr7g062750, Medtr7g062770, Medtr7g062780, Medtr7g062850, Medtr7g062890, Medtr7g062900, Medtr7g062920, Medtr7g062940, Medtr7g062950, Medtr7g062990, Medtr7g063010, Medtr7g063030, Medtr7g063030, Medtr7g115740, Medtr7g115740, Medtr7g116130, Medtr8g067630, Medtr8g067690, Medtr8g067720, Medtr8g067735, Medtr8g067930, Medtr8g068050, Medtr8g068050, Medtr8g102970	LOC_Os01g57100.1, LOC_Os02g06160.1, LOC_Os02g19530.1, LOC_Os02g19550.1, LOC_Os02g26160.1, LOC_Os02g26160.2, LOC_Os02g42780.1, LOC_Os02g48200.1, LOC_Os02g48210.1, LOC_Os03g15250.1, LOC_Os03g56160.1, LOC_Os03g56180.1, LOC_Os03g60810.1, LOC_Os04g01890.1, LOC_Os04g44900.1, LOC_Os04g44910.1, LOC_Os04g49460.1, LOC_Os04g49480.1, LOC_Os05g03450.1, LOC_Os05g14220.1, LOC_Os06g10790.1, LOC_Os06g14260.1, LOC_Os06g17490.1, LOC_Os06g22290.1, LOC_Os07g03780.1, LOC_Os07g03790.1, LOC_Os07g03810.1, LOC_Os07g03820.1, LOC_Os07g03830.1, LOC_Os07g03840.1, LOC_Os07g03860.1, LOC_Os07g03870.1, LOC_Os07g03880.1, LOC_Os07g03890.1, LOC_Os07g03900.1, LOC_Os07g03920.1, LOC_Os07g03930.1, LOC_Os07g03950.1, LOC_Os07g03970.1, LOC_Os07g04000.1, LOC_Os07g04010.1, LOC_Os07g04040.1, LOC_Os07g04110.1, LOC_Os07g04130.1, LOC_Os07g15930.1, LOC_Os07g15940.1, LOC_Os07g18230.1, LOC_Os07g18240.1, LOC_Os07g38250.1, LOC_Os07g38800.1, LOC_Os07g38810.1, LOC_Os07g38820.1, LOC_Os08g02996.1, LOC_Os08g02996.2, LOC_Os08g03002.1, LOC_Os08g03020.1, LOC_Os08g03040.1, LOC_Os08g03070.1, LOC_Os08g03090.1, LOC_Os08g03100.1, LOC_Os08g03150.1, LOC_Os08g03160.1, LOC_Os08g03170.1, LOC_Os08g03190.1, LOC_Os08g03240.1, LOC_Os08g40270.1, LOC_Os08g40280.1, LOC_Os09g07730.1, LOC_Os09g09500.1, LOC_Os09g09510.1, LOC_Os09g16540.1, LOC_Os09g16590.1, LOC_Os09g16950.1, LOC_Os10g30530.1, LOC_Os10g30540.1, LOC_Os10g38960.1, LOC_Os12g38610.1, LOC_Os12g41270.1, LOC_Os12g41420.1, LOC_Os12g41490.1, LOC_Os12g41510.1, LOC_Os12g41530.1, LOC_Os12g41540.1	MA_10000405g0010, MA_10102211g0010, MA_10164364g0010, MA_10184540g0010, MA_10213388g0010, MA_10231919g0010, MA_10292331g0020, MA_10426480g0010, MA_10428294g0010, MA_10428635g0010, MA_10430408g0010, MA_10430511g0010, MA_10430511g0030, MA_10431930g0010, MA_10432748g0010, MA_10433716g0020, MA_10434498g0010, MA_10435895g0010, MA_10435895g0020, MA_10435895g0030, MA_10436198g0010, MA_1054190g0010, MA_107910g0010, MA_10908g0010, MA_114783g0010, MA_12125g0020, MA_122611g0010, MA_125412g0010, MA_13256g0010, MA_160280g0010, MA_163467g0010, MA_1645746g0010, MA_166782g0010, MA_168754g0010, MA_170438g0010, MA_173589g0010, MA_17490g0020, MA_177787g0010, MA_181498g0010, MA_195260g0020, MA_2163633g0010, MA_226042g0010, MA_22787g0010, MA_2299642g0010, MA_23726g0010, MA_264891g0020, MA_27593g0010, MA_2977153g0010, MA_3067559g0010, MA_3752g0010, MA_376714g0010, MA_382378g0010, MA_412611g0010, MA_42372g0010, MA_430684g0030, MA_4998361g0010, MA_52645g0010, MA_588437g0010, MA_589366g0010, MA_6179956g0010, MA_6856362g0010, MA_6857938g0010, MA_72373g0010, MA_7378973g0010, MA_76027g0010, MA_7606295g0010, MA_7606535g0010, MA_7688403g0010, MA_8415400g0010, MA_841622g0010, MA_8443131g0010, MA_877538g0010, MA_8777766g0010, MA_8968310g0010, MA_92189g0020, MA_9232034g0010, MA_9310555g0010, MA_943508g0010, MA_9450727g0010, MA_9956287g0010	XP_008776549.1, XP_008777366.1, XP_008777427.1, XP_008778499.2, XP_008779263.1, XP_008779292.1, XP_008779783.2, XP_008780036.1, XP_008780420.1, XP_008785542.1, XP_008785740.1, XP_008787706.1, XP_008787824.1, XP_008789069.1, XP_008790442.1, XP_008790452.2, XP_008790453.1, XP_008791365.2, XP_008793619.1, XP_008793992.1, XP_008797321.1, XP_008798407.1, XP_008798729.2, XP_008799164.2, XP_008799165.1, XP_008801603.1, XP_008803483.2, XP_008803484.1, XP_008804555.1, XP_008807309.3, XP_008807903.1, XP_008807905.1, XP_008807990.1, XP_008811475.2, XP_017701610.1, XP_017702031.1, XP_017702032.2, XP_017702033.1, XP_026657001.1, XP_026657002.1, XP_026657003.1, XP_026657649.1, XP_026657773.1, XP_026657838.1, XP_026663744.1, XP_026664169.1, XP_026664227.1, XP_026665417.1, XP_026665419.1, XP_026665420.1, XP_026666388.1, XP_026666389.1	scaffold-JHFI-2004274-Pellia_neesiana, scaffold-JHFI-2004504-Pellia_neesiana, scaffold-JHFI-2004505-Pellia_neesiana, scaffold-JHFI-2004506-Pellia_neesiana, scaffold-JHFI-2004507-Pellia_neesiana, scaffold-JHFI-2008971-Pellia_neesiana, scaffold-JHFI-2010355-Pellia_neesiana, scaffold-JHFI-2011401-Pellia_neesiana, scaffold-JHFI-2011592-Pellia_neesiana, scaffold-JHFI-2011593-Pellia_neesiana, scaffold-JHFI-2011595-Pellia_neesiana, scaffold-JHFI-2013977-Pellia_neesiana, scaffold-JHFI-2014606-Pellia_neesiana, scaffold-JHFI-2014905-Pellia_neesiana, scaffold-JHFI-2015134-Pellia_neesiana, scaffold-JHFI-2015135-Pellia_neesiana, scaffold-JHFI-2015541-Pellia_neesiana, scaffold-JHFI-2016655-Pellia_neesiana, scaffold-JHFI-2017456-Pellia_neesiana, scaffold-JHFI-2018428-Pellia_neesiana, scaffold-JHFI-2102828-Pellia_neesiana, scaffold-JHFI-2104616-Pellia_neesiana, scaffold-JHFI-2104734-Pellia_neesiana, scaffold-JHFI-2106434-Pellia_neesiana, scaffold-JHFI-2106434-Pellia_neesiana, scaffold-JHFI-2109736-Pellia_neesiana, scaffold-JHFI-2109736-Pellia_neesiana, scaffold-JHFI-2110204-Pellia_neesiana, scaffold-JHFI-2110766-Pellia_neesiana, scaffold-JHFI-2112065-Pellia_neesiana, scaffold-JHFI-2112065-Pellia_neesiana, scaffold-JHFI-2113734-Pellia_neesiana, scaffold-JHFI-2113734-Pellia_neesiana, scaffold-JHFI-2113981-Pellia_neesiana, scaffold-JHFI-2114075-Pellia_neesiana, scaffold-JHFI-2114086-Pellia_neesiana	P310_6460V3.1, P310_6460V3.2, P310_6460V3.3, P310_6460V3.4, P311_23980V3.1, P311_23980V3.2, P312_5800V3.1, P312_5800V3.2, P321_20290V3.1, P34_18960V3.1, P34_18960V3.2, P35_17880V3.1, P35_17880V3.2, P37_1440V3.1, P37_1440V3.2, P37_18140V3.1, P37_18140V3.2	scaffold-UUHD-2001580-Porella_pinnata, scaffold-UUHD-2001581-Porella_pinnata, scaffold-UUHD-2001582-Porella_pinnata, scaffold-UUHD-2003520-Porella_pinnata, scaffold-UUHD-2003521-Porella_pinnata, scaffold-UUHD-2007362-Porella_pinnata, scaffold-UUHD-2012365-Porella_pinnata, scaffold-UUHD-2012582-Porella_pinnata, scaffold-UUHD-2013296-Porella_pinnata, scaffold-UUHD-2013297-Porella_pinnata, scaffold-UUHD-2014043-Porella_pinnata, scaffold-UUHD-2014043-Porella_pinnata, scaffold-UUHD-2016499-Porella_pinnata, scaffold-UUHD-2016938-Porella_pinnata, scaffold-UUHD-2017440-Porella_pinnata, scaffold-UUHD-2017443-Porella_pinnata, scaffold-UUHD-2017443-Porella_pinnata, scaffold-UUHD-2017566-Porella_pinnata, scaffold-UUHD-2018955-Porella_pinnata, scaffold-UUHD-2019028-Porella_pinnata, scaffold-UUHD-2019030-Porella_pinnata, scaffold-UUHD-2019132-Porella_pinnata, scaffold-UUHD-2019140-Porella_pinnata, scaffold-UUHD-2125739-Porella_pinnata, scaffold-UUHD-2143438-Porella_pinnata, scaffold-UUHD-2150523-Porella_pinnata, scaffold-UUHD-2150661-Porella_pinnata	EFJ05221, EFJ05747, EFJ06195, EFJ08648, EFJ11852, EFJ13436, EFJ14305, EFJ15842, EFJ15938, EFJ20195, EFJ20381, EFJ23849, EFJ24388, EFJ24390, EFJ24393, EFJ24432, EFJ28366, EFJ32970, EFJ33231, EFJ33302, EFJ35652, EFJ35655, EFJ37161	scaffold-SKQD-2006162-Takakia_lepidozioides, scaffold-SKQD-2010249-Takakia_lepidozioides, scaffold-SKQD-2010249-Takakia_lepidozioides, scaffold-SKQD-2068516-Takakia_lepidozioides, scaffold-SKQD-2068516-Takakia_lepidozioides, scaffold-SKQD-2075188-Takakia_lepidozioides, scaffold-SKQD-2076227-Takakia_lepidozioides, scaffold-SKQD-2076651-Takakia_lepidozioides, scaffold-SKQD-2076651-Takakia_lepidozioides, scaffold-SKQD-2078160-Takakia_lepidozioides, scaffold-SKQD-2080030-Takakia_lepidozioides	A0A1D6DSQ6, A0A1D6E1S5, A0A1D6EDB9, A0A1D6EI43, A0A1D6EZ76, A0A1D6F556, A0A1D6F8X2, A0A1D6F9A2, A0A1D6FV58, A0A1D6H4I4, A0A1D6H535, A0A1D6HI30, A0A1D6HKI7, A0A1D6HWX2, A0A1D6HWX3, A0A1D6I2A6, A0A1D6IHQ4, A0A1D6J0T5, A0A1D6JWB5, A0A1D6JWB6, A0A1D6KFY7, A0A1D6KUK8, A0A1D6KUL0, A0A1D6KX49, A0A1D6L681, A0A1D6LA05, A0A1D6LA06, A0A1D6LGK0, A0A1D6LSB2, A0A1D6LXJ2, A0A1D6LXJ3, A0A1D6N2N4, A0A1D6NEV7, A0A1D6NSJ1, A0A1D6P2K6, A0A1D6PRK0, A0A1D6Q3I1, A0A1D6Q8H0, A0A1D6QKU2, A0A1D6QKX5, B4F902, B4FW79, B6SVB5, B6SWH3, B7ZYU6, B7ZYV3, C0P6K2, C0PCW2, C4J4G8, K7TMA6, K7UC72, K7UKG6, K7UQ35, K7V8J9, K7VF03, K7VGC5	Aagr.utg000001l.160.1, Aagr.utg000002l.433.1, Aagr.utg000005l.470.1, Aagr.utg000006l.204.1, Aagr.utg000006l.390.1, Aagr.utg000006l.900.1, Aagr.utg000006l.938.1, Aagr.utg000006l.939.1, Aagr.utg000035l.304.1, Aagr.utg000035l.307.1, Aagr.utg000035l.309.1, Aagr.utg000035l.416.1, Aagr.utg000038l.281.1, Aagr.utg000041l.25.1, Aagr.utg000041l.26.1, Aagr.utg000050l.547.1, Aagr.utg000050l.629.1, Aagr.utg000050l.658.1, Aagr.utg000050l.659.1, Aagr.utg000055l.8.1, Aagr.utg000059l.305.1, Aagr.utg000061l.118.1, Aagr.utg000077l.405.1, Aagr.utg000077l.406.1, Aagr.utg000083l.94.1, Aagr.utg000087l.211.1, Aagr.utg000091l.350.1, Aagr.utg000125l.8.1, Aagr.utg000126l.260.1, Aagr.utg000126l.265.1, Aagr.utg000126l.266.1, Aagr.utg000126l.267.1, Aagr.utg000140l.36.1
OG0000030	Azfi_s0007.g011036, Azfi_s0043.g026952, Azfi_s0065.g035889, Azfi_s0102.g044578, Azfi_s0110.g045505, Azfi_s0161.g054118, Azfi_s0232.g059345, Azfi_s0299.g063641, Azfi_s0405.g068365, Azfi_s0405.g068379, Azfi_s0587.g078558, Azfi_s1515.g103941, Azfi_s1769.g106720, Azfi_s3630.g116397, Azfi_s4173.g118210	AT1G16510.1, AT1G17345.1, AT1G19830.1, AT1G19840.1, AT1G56150.1, AT1G72430.1, AT1G75580.1, AT1G75590.1, AT1G76190.1, AT1G79130.1, AT2G16580.1, AT2G18010.1, AT2G21200.1, AT2G21210.1, AT2G21210.2, AT2G21220.1, AT2G24400.1, AT2G35290.1, AT2G36210.1, AT2G37030.1, AT2G45210.1, AT2G46690.1, AT3G03820.1, AT3G03830.1, AT3G03840.1, AT3G03847.1, AT3G03850.1, AT3G12830.1, AT3G12955.1, AT3G20220.1, AT3G43120.1, AT3G51200.1, AT3G53250.1, AT3G53250.2, AT3G60690.1, AT3G61900.1, AT4G00880.1, AT4G09530.1, AT4G12410.1, AT4G13790.1, AT4G22620.1, AT4G31320.1, AT4G34750.1, AT4G34750.2, AT4G34760.1, AT4G34770.1, AT4G34780.1, AT4G34790.1, AT4G34800.1, AT4G34810.1, AT4G36110.1, AT4G38825.1, AT4G38840.1, AT4G38850.1, AT4G38860.1, AT5G03310.1, AT5G10990.1, AT5G18010.1, AT5G18020.1, AT5G18030.1, AT5G18050.1, AT5G18060.1, AT5G18080.1, AT5G20810.1, AT5G20810.2, AT5G20820.1, AT5G50760.1, AT5G53590.1, AT5G66260.1	ERM94368, ERM95449, ERM96409, ERM97896, ERM99411, ERN01191, ERN04080, ERN04086, ERN05517, ERN05536, ERN05540, ERN06272, ERN08408, ERN08529, ERN08543, ERN08546, ERN10762, ERN12521, ERN12524, ERN13013, ERN13233, ERN14496, ERN14498, ERN14758, ERN14798, ERN14799, ERN14800	KMS94632, KMS94921, KMS95424, KMS96319, KMS96503, KMS96504, KMS96507, KMS96509, KMS96511, KMS97091, KMS97115, KMS97198, KMS99286, KMS99644, KMS99939, KMT00045, KMT01083, KMT01084, KMT01086, KMT01087, KMT01088, KMT01089, KMT01090, KMT01091, KMT01092, KMT01093, KMT01094, KMT01095, KMT03405, KMT03406, KMT04771, KMT04772, KMT06767, KMT10942, KMT11673, KMT17352, KMT17768, KMT20100	OIV89062, OIV89125, OIV89147, OIV89970, OIV90389, OIV92360, OIV92508, OIV92819, OIV93608, OIV93698, OIV93699, OIV93700, OIV93701, OIV93702, OIV93703, OIV93879, OIV94836, OIV95060, OIV96868, OIV97162, OIV97338, OIV97595, OIV98344, OIV99038, OIV99047, OIV99521, OIV99522, OIV99524, OIV99525, OIV99526, OIV99527, OIV99528, OIV99529, OIV99530, OIV99531, OIV99532, OIV99533, OIV99534, OIV99536, OIV99537, OIW00206, OIW00207, OIW00252, OIW00675, OIW00676, OIW00677, OIW00678, OIW00953, OIW02283, OIW02484, OIW02485, OIW03529, OIW03531, OIW05150, OIW08164, OIW08745, OIW08746, OIW08747, OIW08748, OIW08749, OIW08868, OIW09970, OIW10881, OIW11053, OIW12020, OIW12176, OIW14361, OIW14612, OIW14719, OIW15337, OIW15586, OIW15587, OIW18771, OIW19335, OIW19336, OIW20240, OIW20615, OIW20616, OIW20617, OIW20775, OIW21379, OIW21646, OIW21740, OIW21779, OIW22040	Lj0g3v0024119.1, Lj0g3v0039989.1, Lj0g3v0039999.1, Lj0g3v0040009.1, Lj0g3v0040069.1, Lj0g3v0040079.1, Lj0g3v0040089.1, Lj0g3v0040109.1, Lj0g3v0040139.1, Lj0g3v0040139.2, Lj0g3v0040149.1, Lj0g3v0040159.1, Lj0g3v0077489.1, Lj0g3v0113879.1, Lj0g3v0113889.1, Lj0g3v0113909.1, Lj0g3v0144749.1, Lj0g3v0144769.1, Lj0g3v0144779.1, Lj0g3v0159999.1, Lj0g3v0160009.1, Lj0g3v0199129.1, Lj0g3v0203329.1, Lj0g3v0204429.1, Lj0g3v0204569.1, Lj0g3v0225689.1, Lj0g3v0244069.1, Lj0g3v0268389.1, Lj0g3v0298969.1, Lj0g3v0304229.1, Lj0g3v0304239.1, Lj0g3v0304249.1, Lj0g3v0304279.1, Lj0g3v0314999.1, Lj0g3v0343299.1, Lj1g3v2159720.1, Lj1g3v3329710.1, Lj1g3v3353990.1, Lj1g3v3354010.1, Lj1g3v3354030.1, Lj1g3v3716200.1, Lj1g3v4590920.1, Lj1g3v5060340.1, Lj2g3v1705380.1, Lj2g3v1984930.1, Lj2g3v1984930.2, Lj2g3v1984930.3, Lj3g3v0394910.1, Lj3g3v0424090.1, Lj3g3v0424100.1, Lj3g3v0826140.1, Lj3g3v0826150.1, Lj3g3v0963170.1, Lj3g3v1476930.1, Lj3g3v2576020.1, Lj3g3v2995630.1, Lj3g3v3408000.1, Lj3g3v3408010.1, Lj3g3v3408020.1, Lj3g3v3408040.1, Lj4g3v2215070.1, Lj4g3v2215070.2, Lj4g3v2215110.1, Lj4g3v2883340.1, Lj4g3v3015140.1, Lj4g3v3015160.1, Lj5g3v0659670.1, Lj6g3v0996840.1, Lj6g3v0996850.1, Lj6g3v1162860.1, Lj6g3v1162900.1, Lj6g3v1629970.1	scaffold-UCRN-2011178-Megaceros_tosanus, scaffold-UCRN-2051755-Megaceros_tosanus	MPA13615.1, MPA17088.1, MPA17094.1, MPA20433.1, MPA23622.1	Mapoly0016s0123.1, Mapoly0034s0008.1, Mapoly0035s0025.1, Mapoly0047s0021.1, Mapoly0060s0079.1	Medtr0388s0020, Medtr1g009150, Medtr1g024085, Medtr1g059770, Medtr1g061570, Medtr1g063950, Medtr1g094750, Medtr2g012400, Medtr2g012410, Medtr2g043960, Medtr2g044020, Medtr2g066830, Medtr3g084150, Medtr3g084160, Medtr3g084170, Medtr3g084180, Medtr3g084190, Medtr3g084200, Medtr3g084210, Medtr3g084220, Medtr3g084230, Medtr3g084240, Medtr3g084250, Medtr3g084260, Medtr3g092220, Medtr3g098970, Medtr3g109160, Medtr3g110032, Medtr3g110035, Medtr3g110038, Medtr3g110042, Medtr3g110045, Medtr3g113310, Medtr3g117610, Medtr3g117625, Medtr3g117630, Medtr3g117640, Medtr4g005310, Medtr4g005320, Medtr4g021810, Medtr4g025830, Medtr4g050700, Medtr4g072160, Medtr4g072190, Medtr4g072220, Medtr4g072230, Medtr4g072240, Medtr4g072250, Medtr4g072260, Medtr4g072270, Medtr4g072280, Medtr4g072290, Medtr4g072300, Medtr4g072310, Medtr4g072330, Medtr4g072370, Medtr4g072380, Medtr4g072450, Medtr4g072460, Medtr4g072465, Medtr4g072470, Medtr4g072480, Medtr4g072490, Medtr4g072500, Medtr4g072510, Medtr4g072530, Medtr4g072540, Medtr4g072550, Medtr4g072560, Medtr4g072570, Medtr4g072580, Medtr4g072590, Medtr4g072600, Medtr4g072610, Medtr4g072620, Medtr4g072630, Medtr4g072640, Medtr4g072650, Medtr4g072660, Medtr4g072670, Medtr4g072680, Medtr4g072690, Medtr4g072720, Medtr4g072730, Medtr4g072740, Medtr4g072750, Medtr4g072770, Medtr4g072820, Medtr4g072830, Medtr4g072840, Medtr4g072850, Medtr4g072860, Medtr4g072870, Medtr4g072880, Medtr4g072890, Medtr4g072910, Medtr4g072930, Medtr4g072940, Medtr4g072980, Medtr4g124700, Medtr4g124750, Medtr5g008350, Medtr5g008360, Medtr5g008370, Medtr5g014370, Medtr5g021820, Medtr6g077850, Medtr7g101740, Medtr7g104940, Medtr7g104950, Medtr7g118000, Medtr7g118010, Medtr7g405740, Medtr8g022380, Medtr8g022440, Medtr8g026730, Medtr8g076040, Medtr8g096440, Medtr8g096470, Medtr8g096490, Medtr8g096500, Medtr8g101520, Medtr8g101530, Medtr8g461210, Medtr8g461400, Medtr8g461410, Medtr8g461420	LOC_Os01g70050.1, LOC_Os02g05050.1, LOC_Os02g05060.1, LOC_Os02g07110.1, LOC_Os02g20320.1, LOC_Os02g24700.1, LOC_Os02g24740.1, LOC_Os02g30810.1, LOC_Os02g42990.1, LOC_Os03g07400.1, LOC_Os03g45800.1, LOC_Os04g43740.1, LOC_Os04g51890.1, LOC_Os04g56680.1, LOC_Os04g56690.1, LOC_Os06g04590.1, LOC_Os06g45950.1, LOC_Os06g48850.1, LOC_Os06g48860.1, LOC_Os06g50040.1, LOC_Os08g02520.1, LOC_Os08g02530.1, LOC_Os08g35110.1, LOC_Os08g42198.1, LOC_Os09g26590.1, LOC_Os09g26610.1, LOC_Os09g32984.1, LOC_Os10g36703.1, LOC_Os12g25770.1, LOC_Os12g41600.1, LOC_Os12g41600.2, LOC_Os12g43110.1	MA_10023022g0010, MA_10023022g0020, MA_101002g0010, MA_101610g0010, MA_10203887g0010, MA_10205229g0010, MA_10386g0020, MA_10426078g0020, MA_10426571g0020, MA_10428503g0010, MA_10430311g0010, MA_10430649g0030, MA_10431311g0010, MA_10431311g0020, MA_10431380g0010, MA_10431652g0010, MA_10433051g0010, MA_10434931g0010, MA_10434931g0020, MA_10435276g0020, MA_10436351g0010, MA_10901g0010, MA_117133g0010, MA_117258g0010, MA_119692g0010, MA_121065g0010, MA_124243g0010, MA_12941g0010, MA_132100g0010, MA_136766g0010, MA_138556g0010, MA_139427g0010, MA_140697g0010, MA_141216g0010, MA_141246g0010, MA_15103g0020, MA_170671g0030, MA_17262g0010, MA_17902g0010, MA_185823g0010, MA_188586g0010, MA_192161g0010, MA_195617g0010, MA_202640g0010, MA_216008g0010, MA_2280g0010, MA_245557g0010, MA_2650g0010, MA_26797g0010, MA_2739g0020, MA_305171g0010, MA_341923g0010, MA_370618g0010, MA_372975g0010, MA_40236g0010, MA_4040668g0010, MA_40406g0010, MA_40440g0010, MA_43064g0010, MA_44280g0010, MA_449533g0010, MA_49455g0010, MA_49513g0010, MA_51912g0010, MA_51912g0030, MA_5226g0010, MA_53005g0010, MA_536667g0010, MA_552795g0010, MA_55891g0010, MA_5864g0010, MA_609739g0010, MA_62461g0010, MA_62903g0010, MA_6336770g0010, MA_64487g0010, MA_65017g0010, MA_667011g0010, MA_676323g0010, MA_677220g0010, MA_68091g0010, MA_68930g0010, MA_69378g0010, MA_695095g0020, MA_75109g0010, MA_755255g0010, MA_75867g0010, MA_7613549g0010, MA_7654907g0010, MA_7697334g0010, MA_79492g0010, MA_79748g0010, MA_803550g0010, MA_80409g0010, MA_8179811g0010, MA_8351565g0010, MA_84242g0010, MA_847196g0010, MA_8495g0010, MA_8571243g0010, MA_85990g0010, MA_91102g0010, MA_9208g0010, MA_9208g0030, MA_94838g0010, MA_95364g0010, MA_95603g0010, MA_957337g0010, MA_99077g0010, MA_9987290g0020	XP_008779181.1, XP_008779201.1, XP_008780159.1, XP_008780599.1, XP_008781914.1, XP_008783079.1, XP_008784357.2, XP_008787344.1, XP_008791133.1, XP_008791264.1, XP_008793565.1, XP_008796846.1, XP_008796867.1, XP_008798197.1, XP_008798522.1, XP_008800679.1, XP_008801409.1, XP_008803402.1, XP_008803404.1, XP_008804009.1, XP_008804012.1, XP_008804094.1, XP_008806780.1, XP_008810675.1, XP_008811333.1, XP_008811425.1, XP_008811428.1, XP_008811576.1, XP_017698713.1, XP_017698715.1, XP_017702173.1, XP_026658850.1, XP_026660862.1, XP_026660945.1, XP_026660994.1, XP_026665714.1		P312_6800V3.1, P312_6800V3.2, P313_18910V3.1, P313_18910V3.2, P313_18960V3.1, P313_18960V3.2, P313_18960V3.3, P313_3260V3.1, P313_3260V3.2, P313_3260V3.3, P313_3290V3.1, P313_3290V3.2, P316_22730V3.1, P316_22730V3.2, P316_22730V3.3, P316_22730V3.4, P316_22730V3.5, P316_22730V3.6, P316_22750V3.1, P316_22750V3.2, P316_22750V3.3, P316_22750V3.4, P31_8870V3.1, P31_8870V3.2, P325_12110V3.1, P325_12110V3.2, P325_12120V3.1, P325_12120V3.2, P325_12120V3.3, P325_12120V3.4, P325_12120V3.5, P325_12120V3.6, P33_16570V3.1, P33_16570V3.2, P33_16570V3.3, P33_6860V3.1, P33_6860V3.2, P34_13150V3.1, P34_13150V3.2, P34_13160V3.1, P34_13160V3.2, P35_24590V3.1, P35_24590V3.2, P35_24590V3.3, P35_24590V3.4, P35_24610V3.1, P35_24610V3.2, P35_24610V3.3, P36_4560V3.1, P36_4560V3.2, P36_4580V3.1, P36_4580V3.2, P36_4580V3.3, P36_4580V3.4	scaffold-UUHD-2149848-Porella_pinnata, scaffold-UUHD-2150477-Porella_pinnata	EFJ07696, EFJ07749, EFJ08915, EFJ08935, EFJ08937, EFJ08938, EFJ08939, EFJ08996, EFJ08997, EFJ09008, EFJ09010, EFJ13261, EFJ17411, EFJ18409, EFJ19907, EFJ22012, EFJ22130, EFJ24235, EFJ24406, EFJ24608, EFJ29769, EFJ29789, EFJ29791, EFJ29792, EFJ29793, EFJ30052, EFJ30053, EFJ30064, EFJ30066, EFJ31513, EFJ35068, EFJ35497, EFJ35498, EFJ35668, EFJ38634		A0A1D6DUT4, A0A1D6DUW6, A0A1D6DUW7, A0A1D6E4M6, A0A1D6E5Z9, A0A1D6EF18, A0A1D6EGD6, A0A1D6EQW9, A0A1D6ESV6, A0A1D6G575, A0A1D6GG82, A0A1D6GV22, A0A1D6GWA2, A0A1D6H1F8, A0A1D6H914, A0A1D6HEN0, A0A1D6I555, A0A1D6KGQ0, A0A1D6KNG7, A0A1D6KNH1, A0A1D6KNH3, A0A1D6KR34, A0A1D6LMZ8, A0A1D6ML67, A0A1D6MWB3, A0A1D6N2N3, A0A1D6QBC9, B4FAQ0, B4FC68, B4FI97, B6SGQ5, B6SMD8, B6SSU1, B6TR66, B6UH07, C0HG34, C0P725, C0P8Q0, K7U6V1, K7UBV9, K7UFV8, K7UMZ0, K7V6R6, K7V6W1, K7VDR0, K7VJX8, K7VSH6, K7WBT7, Q6JAC9, Q9M712	Aagr.utg000003l.184.1, Aagr.utg000003l.204.1, Aagr.utg000003l.218.1, Aagr.utg000006l.913.1, Aagr.utg000018l.255.1, Aagr.utg000019l.24.1, Aagr.utg000087l.51.1	GBG91515
OG0000031	Azfi_s0001.g000774, Azfi_s0004.g008443, Azfi_s0013.g013063, Azfi_s0013.g013070, Azfi_s0013.g013150, Azfi_s0013.g013154, Azfi_s0027.g023700, Azfi_s0114.g046089, Azfi_s0203.g057667, Azfi_s0273.g061349, Azfi_s0494.g073573, Azfi_s0573.g078046, Azfi_s0726.g083847, Azfi_s0981.g094318, Azfi_s2849.g113385	AT1G05160.1, AT1G05160.2, AT1G12740.1, AT1G12740.2, AT1G12740.3, AT1G12740.4, AT1G73340.1, AT2G29090.1, AT2G29090.2, AT2G29090.3, AT2G29090.4, AT2G32440.1, AT2G32440.2, AT2G42850.1, AT2G42850.2, AT3G13730.1, AT3G13730.2, AT3G19270.1, AT3G19270.2, AT3G30180.1, AT3G50660.1, AT3G50660.2, AT4G19230.1, AT4G19230.2, AT4G36380.1, AT4G36380.2, AT5G05690.1, AT5G05690.2, AT5G05690.3, AT5G14400.1, AT5G14400.2, AT5G14400.3, AT5G14400.4, AT5G36110.1, AT5G36110.2, AT5G36130.1, AT5G36140.1, AT5G38970.1, AT5G38970.2, AT5G38970.3, AT5G38970.4, AT5G45340.1, AT5G45340.2	ERM94634, ERM94771, ERM96643, ERM97180, ERM97181, ERM97182, ERM97183, ERN00632, ERN01251, ERN02057, ERN04157, ERN07936, ERN09000, ERN09269, ERN09782, ERN10211, ERN13703, ERN13704, ERN13705, ERN13706, ERN13707, ERN13709, ERN15010, ERN15011, ERN15988, ERN17490, ERN17869, ERN17870, ERN19107, ERN19347, ERN19623, ERN19624, ERN19640, ERN19749, ERN19846	KMS94994, KMS95967, KMS97131, KMS97133, KMS99846, KMS99847, KMT01256, KMT05210, KMT05211, KMT05545, KMT07677, KMT09034, KMT09488, KMT11693, KMT11773, KMT11774, KMT11775, KMT12144, KMT12295, KMT17649, KMT18222, KMT18223, KMT18677, KMT20163	OIV89070, OIV90198, OIV91800, OIV92597, OIV92660, OIV92921, OIV93284, OIV93614, OIV93615, OIV94398, OIV94791, OIV95967, OIV95968, OIW00549, OIW02191, OIW02192, OIW02193, OIW02853, OIW03560, OIW03780, OIW09411, OIW09589, OIW10184, OIW10788, OIW11000, OIW11022, OIW12228, OIW12331, OIW14222, OIW15653, OIW16320, OIW17319, OIW17357, OIW18077, OIW18962, OIW20822, OIW21517	Lj0g3v0013019.1, Lj0g3v0063739.1, Lj0g3v0063749.1, Lj0g3v0064459.1, Lj0g3v0092539.1, Lj0g3v0228369.1, Lj0g3v0236619.1, Lj0g3v0285509.1, Lj0g3v0291119.1, Lj0g3v0312269.1, Lj0g3v0324529.1, Lj0g3v0324539.1, Lj0g3v0332329.1, Lj0g3v0332339.1, Lj0g3v0332339.2, Lj0g3v0340109.1, Lj1g3v3690390.1, Lj2g3v0043650.1, Lj2g3v0561120.1, Lj2g3v0561120.2, Lj2g3v1241200.1, Lj2g3v1241200.2, Lj2g3v1241200.3, Lj2g3v1241200.4, Lj2g3v1550580.1, Lj2g3v1728770.1, Lj2g3v1728770.2, Lj2g3v1985180.1, Lj2g3v2017310.1, Lj2g3v2017310.2, Lj2g3v2746640.1, Lj2g3v3109490.1, Lj2g3v3109500.1, Lj2g3v3149350.1, Lj2g3v3149370.1, Lj2g3v3149370.2, Lj2g3v3149370.3, Lj2g3v3149750.1, Lj3g3v0730100.1, Lj3g3v1983610.1, Lj3g3v1983620.1, Lj3g3v1983620.2, Lj3g3v1993700.1, Lj3g3v1993710.1, Lj3g3v2693130.1, Lj3g3v2693130.2, Lj4g3v1152920.1, Lj4g3v2666330.1, Lj4g3v2666330.2, Lj4g3v2666350.1, Lj4g3v2666360.1, Lj4g3v2704710.1, Lj4g3v3014670.1, Lj5g3v0290410.1, Lj6g3v0326340.1, Lj6g3v0326340.2, Lj6g3v0524000.1, Lj6g3v1618120.1, Lj6g3v1618120.2, Lj6g3v1618120.3	scaffold-UCRN-2000448-Megaceros_tosanus, scaffold-UCRN-2001449-Megaceros_tosanus, scaffold-UCRN-2001450-Megaceros_tosanus, scaffold-UCRN-2005045-Megaceros_tosanus, scaffold-UCRN-2005046-Megaceros_tosanus, scaffold-UCRN-2005341-Megaceros_tosanus, scaffold-UCRN-2005342-Megaceros_tosanus, scaffold-UCRN-2007355-Megaceros_tosanus, scaffold-UCRN-2011972-Megaceros_tosanus, scaffold-UCRN-2047186-Megaceros_tosanus, scaffold-UCRN-2052725-Megaceros_tosanus, scaffold-UCRN-2052774-Megaceros_tosanus, scaffold-UCRN-2052935-Megaceros_tosanus	MPA10956.1, MPA14193.1, MPA14362.1, MPA14362.2, MPA15481.2, MPA17422.1, MPA18360.1, MPA18360.2, MPA18360.3, MPA19106.1, MPA19107.1, MPA19107.2, MPA21591.1, MPA21592.1, MPA22146.1, MPA22262.1, MPA22682.1, MPA23290.1, MPA23290.2, MPA23715.1, MPA23866.1, MPA24251.1, MPA24251.2, MPA25288.1, MPA25288.2, MPA25288.3, MPA25288.4, MPA25568.2, MPA25568.3, MPA26003.1, MPA28505.1, MPA28505.2, MPA29032.1, MPA29032.2, MPA30086.1, MPA9086.1, MPA9086.2	Mapoly0002s0331.1, Mapoly0003s0125.1, Mapoly0005s0139.1, Mapoly0009s0139.1, Mapoly0010s0197.1, Mapoly0013s0071.1, Mapoly0014s0215.1, Mapoly0020s0131.1, Mapoly0021s0062.1, Mapoly0023s0011.1, Mapoly0025s0085.1, Mapoly0029s0146.1, Mapoly0033s0061.1, Mapoly0066s0096.1, Mapoly0074s0091.1, Mapoly0074s0092.1, Mapoly0090s0052.1, Mapoly0129s0043.1, Mapoly0401s0001.1	Medtr0045s0060, Medtr0045s0100, Medtr1g019410, Medtr1g037580, Medtr2g031920, Medtr2g031930, Medtr2g031930, Medtr3g007320, Medtr3g051230, Medtr3g070380, Medtr3g467130, Medtr3g467140, Medtr3g467140, Medtr4g086040, Medtr4g086130, Medtr5g010750, Medtr5g010750, Medtr5g014230, Medtr5g014240, Medtr5g014250, Medtr5g020020, Medtr5g020020, Medtr5g021220, Medtr5g025610, Medtr5g025610, Medtr5g025610, Medtr5g082520, Medtr5g091760, Medtr5g092150, Medtr6g015910, Medtr6g034940, Medtr6g069000, Medtr6g069000, Medtr7g016040, Medtr7g016040, Medtr7g033040, Medtr8g016180, Medtr8g016180, Medtr8g072260, Medtr8g072260, Medtr8g072260, Medtr8g076510, Medtr8g077810, Medtr8g089190, Medtr8g089190, Medtr8g089800, Medtr8g100135, Medtr8g100135	LOC_Os01g10040.1, LOC_Os01g10040.2, LOC_Os02g45280.1, LOC_Os02g47470.1, LOC_Os03g12660.1, LOC_Os03g40540.1, LOC_Os03g45619.1, LOC_Os03g45619.2, LOC_Os03g61980.1, LOC_Os04g39430.1, LOC_Os04g39430.2, LOC_Os04g48170.1, LOC_Os04g48200.1, LOC_Os04g48210.1, LOC_Os04g48210.2, LOC_Os05g11130.1, LOC_Os06g02019.1, LOC_Os07g04410.1, LOC_Os07g29960.1, LOC_Os07g30950.1, LOC_Os07g33420.1, LOC_Os07g33420.2, LOC_Os07g33420.3, LOC_Os07g33420.4, LOC_Os07g33440.1, LOC_Os07g33480.1, LOC_Os07g33480.2, LOC_Os07g33480.4, LOC_Os07g33540.1, LOC_Os07g33550.1, LOC_Os07g33560.1, LOC_Os07g33580.1, LOC_Os07g33610.1, LOC_Os07g33610.2, LOC_Os07g33620.1, LOC_Os08g36860.1, LOC_Os09g21260.1, LOC_Os09g28390.1, LOC_Os10g10040.1, LOC_Os10g19110.1, LOC_Os10g19140.1, LOC_Os10g23130.1, LOC_Os11g04710.1, LOC_Os11g18570.1, LOC_Os12g04480.1, LOC_Os12g18820.1	MA_10223g0010, MA_10331044g0010, MA_10426065g0010, MA_10427376g0010, MA_10432868g0020, MA_10435391g0020, MA_107159g0010, MA_110777g0010, MA_131178g0010, MA_131290g0010, MA_165926g0020, MA_17338g0010, MA_178572g0010, MA_202815g0010, MA_266173g0010, MA_295001g0010, MA_304740g0010, MA_31668g0010, MA_3206652g0010, MA_323670g0010, MA_325587g0010, MA_398469g0010, MA_46522g0010, MA_47034g0010, MA_4726g0010, MA_503588g0010, MA_503753g0010, MA_5775g0010, MA_607123g0010, MA_65172g0010, MA_6609516g0010, MA_6685g0010, MA_67380g0010, MA_72115g0010, MA_76618g0010, MA_78208g0010, MA_8538790g0010, MA_896041g0010, MA_91949g0010, MA_96750g0010, MA_96944g0010, MA_9833971g0010	XP_008775849.1, XP_008778138.1, XP_008778846.1, XP_008782776.1, XP_008783481.1, XP_008785627.1, XP_008785666.1, XP_008786029.1, XP_008788533.2, XP_008790363.2, XP_008790366.1, XP_008793990.1, XP_008797268.2, XP_008797526.1, XP_008797787.1, XP_008797969.1, XP_008800446.1, XP_008802788.1, XP_008803662.2, XP_008805787.1, XP_008810176.1, XP_008811805.1, XP_008813295.1, XP_017697553.1, XP_017700002.1, XP_026655683.1, XP_026655684.1, XP_026657243.1, XP_026657338.1, XP_026659278.1, XP_026659290.1, XP_026659312.1, XP_026660183.1, XP_026662658.1, XP_026663064.1, XP_026664889.1, XP_026664892.1, XP_026664893.1	scaffold-JHFI-2008360-Pellia_neesiana, scaffold-JHFI-2008361-Pellia_neesiana, scaffold-JHFI-2013245-Pellia_neesiana, scaffold-JHFI-2015065-Pellia_neesiana, scaffold-JHFI-2096141-Pellia_neesiana, scaffold-JHFI-2097534-Pellia_neesiana, scaffold-JHFI-2106046-Pellia_neesiana, scaffold-JHFI-2108553-Pellia_neesiana, scaffold-JHFI-2112380-Pellia_neesiana, scaffold-JHFI-2112483-Pellia_neesiana, scaffold-JHFI-2112751-Pellia_neesiana, scaffold-JHFI-2113013-Pellia_neesiana, scaffold-JHFI-2113024-Pellia_neesiana, scaffold-JHFI-2113163-Pellia_neesiana, scaffold-JHFI-2113184-Pellia_neesiana	P312_5820V3.1, P312_5820V3.2, P315_4030V3.1, P315_4030V3.2, P323_4600V3.1, P323_4600V3.2, P324_15730V3.1, P324_15730V3.2, P324_15730V3.3, P32_17920V3.1, P32_17920V3.2, P39_7820V3.1, P39_7820V3.2	scaffold-UUHD-2005219-Porella_pinnata, scaffold-UUHD-2008166-Porella_pinnata, scaffold-UUHD-2010151-Porella_pinnata, scaffold-UUHD-2010341-Porella_pinnata, scaffold-UUHD-2016385-Porella_pinnata, scaffold-UUHD-2017923-Porella_pinnata, scaffold-UUHD-2018161-Porella_pinnata, scaffold-UUHD-2125092-Porella_pinnata, scaffold-UUHD-2143187-Porella_pinnata, scaffold-UUHD-2144762-Porella_pinnata, scaffold-UUHD-2148530-Porella_pinnata, scaffold-UUHD-2148965-Porella_pinnata	EFJ04319, EFJ05076, EFJ05402, EFJ06765, EFJ07157, EFJ07576, EFJ09220, EFJ10545, EFJ11491, EFJ11927, EFJ13109, EFJ13361, EFJ14124, EFJ14294, EFJ15627, EFJ15628, EFJ15629, EFJ16716, EFJ17466, EFJ17638, EFJ18161, EFJ18681, EFJ18793, EFJ19503, EFJ20997, EFJ21723, EFJ22147, EFJ22851, EFJ22947, EFJ23311, EFJ25803, EFJ26689, EFJ26974, EFJ27131, EFJ27359, EFJ28789, EFJ30584, EFJ30794, EFJ32110, EFJ32499, EFJ33146, EFJ33330, EFJ36136, EFJ37735, EFJ38814, EFJ38815	scaffold-SKQD-2001890-Takakia_lepidozioides, scaffold-SKQD-2001891-Takakia_lepidozioides, scaffold-SKQD-2004712-Takakia_lepidozioides, scaffold-SKQD-2004890-Takakia_lepidozioides, scaffold-SKQD-2005991-Takakia_lepidozioides, scaffold-SKQD-2005992-Takakia_lepidozioides, scaffold-SKQD-2005993-Takakia_lepidozioides, scaffold-SKQD-2005994-Takakia_lepidozioides, scaffold-SKQD-2007788-Takakia_lepidozioides, scaffold-SKQD-2007789-Takakia_lepidozioides, scaffold-SKQD-2071406-Takakia_lepidozioides, scaffold-SKQD-2078739-Takakia_lepidozioides, scaffold-SKQD-2079253-Takakia_lepidozioides, scaffold-SKQD-2079320-Takakia_lepidozioides, scaffold-SKQD-2079635-Takakia_lepidozioides	A0A1D6E2G4, A0A1D6E8R6, A0A1D6EIA8, A0A1D6ERG3, A0A1D6FVK2, A0A1D6GL62, A0A1D6GLN2, A0A1D6GLN7, A0A1D6GU46, A0A1D6HFU5, A0A1D6ID92, A0A1D6JMJ7, A0A1D6JUC8, A0A1D6KGW4, A0A1D6KWT1, A0A1D6KZ54, A0A1D6LAQ8, A0A1D6M079, A0A1D6MHH1, A0A1D6NWZ9, B4F9T8, B4FRN1, B6TAZ6, C0PDL3, C0PID5, K7TRL0, K7U3E8, K7UPI7, K7UTR6, K7W0T5, spQ43246	Aagr.utg000002l.427.1, Aagr.utg000002l.427.2, Aagr.utg000002l.427.3, Aagr.utg000002l.427.4, Aagr.utg000002l.427.5, Aagr.utg000002l.427.6, Aagr.utg000002l.430.1, Aagr.utg000002l.430.2, Aagr.utg000002l.430.3, Aagr.utg000002l.430.4, Aagr.utg000002l.430.5, Aagr.utg000002l.430.6, Aagr.utg000002l.430.7, Aagr.utg000003l.320.1, Aagr.utg000006l.1173.1, Aagr.utg000006l.1173.2, Aagr.utg000006l.1173.3, Aagr.utg000006l.1175.1, Aagr.utg000006l.46.1, Aagr.utg000006l.46.2, Aagr.utg000006l.46.3, Aagr.utg000006l.46.4, Aagr.utg000006l.46.5, Aagr.utg000006l.680.1, Aagr.utg000006l.858.1, Aagr.utg000006l.858.2, Aagr.utg000009l.123.1, Aagr.utg000009l.283.1, Aagr.utg000009l.289.1, Aagr.utg000010l.245.1, Aagr.utg000010l.245.2, Aagr.utg000010l.245.3, Aagr.utg000010l.245.4, Aagr.utg000010l.245.5, Aagr.utg000011l.104.1, Aagr.utg000011l.104.2, Aagr.utg000011l.104.3, Aagr.utg000011l.104.4, Aagr.utg000012l.130.1, Aagr.utg000012l.130.2, Aagr.utg000012l.317.1, Aagr.utg000012l.598.1, Aagr.utg000012l.600.1, Aagr.utg000012l.602.1, Aagr.utg000013l.194.1, Aagr.utg000017l.78.1, Aagr.utg000017l.78.2, Aagr.utg000017l.78.3, Aagr.utg000017l.78.4, Aagr.utg000018l.269.1, Aagr.utg000024l.56.1, Aagr.utg000024l.56.2, Aagr.utg000024l.56.3, Aagr.utg000024l.56.4, Aagr.utg000024l.59.1, Aagr.utg000024l.60.1, Aagr.utg000024l.63.1, Aagr.utg000025l.3.1, Aagr.utg000025l.3.2, Aagr.utg000025l.8.1, Aagr.utg000025l.8.2, Aagr.utg000025l.8.3, Aagr.utg000028l.199.1, Aagr.utg000032l.1.1, Aagr.utg000033l.24.1, Aagr.utg000033l.24.2, Aagr.utg000033l.24.3, Aagr.utg000033l.24.4, Aagr.utg000033l.24.5, Aagr.utg000042l.276.1, Aagr.utg000042l.280.1, Aagr.utg000042l.280.2, Aagr.utg000042l.280.3, Aagr.utg000042l.280.4, Aagr.utg000042l.280.5, Aagr.utg000042l.280.6, Aagr.utg000042l.280.7, Aagr.utg000042l.280.8, Aagr.utg000042l.280.9, Aagr.utg000042l.318.1, Aagr.utg000045l.258.1, Aagr.utg000050l.439.1, Aagr.utg000050l.440.1, Aagr.utg000050l.471.1, Aagr.utg000050l.471.2, Aagr.utg000050l.471.3, Aagr.utg000050l.471.4, Aagr.utg000050l.471.5, Aagr.utg000050l.514.1, Aagr.utg000050l.514.2, Aagr.utg000050l.519.1, Aagr.utg000057l.416.1, Aagr.utg000059l.288.1, Aagr.utg000059l.374.1, Aagr.utg000080l.53.1, Aagr.utg000080l.56.1, Aagr.utg000080l.57.1, Aagr.utg000080l.60.1, Aagr.utg000080l.61.1, Aagr.utg000080l.62.1, Aagr.utg000081l.14.1, Aagr.utg000083l.165.1, Aagr.utg000083l.168.1, Aagr.utg000083l.176.1, Aagr.utg000083l.176.2, Aagr.utg000083l.176.3, Aagr.utg000083l.176.4, Aagr.utg000083l.176.5, Aagr.utg000091l.243.1, Aagr.utg000091l.357.1, Aagr.utg000091l.357.2, Aagr.utg000091l.357.3, Aagr.utg000091l.357.4, Aagr.utg000091l.357.5, Aagr.utg000091l.357.6, Aagr.utg000091l.357.7, Aagr.utg000091l.357.8, Aagr.utg000095l.6.1, Aagr.utg000100l.305.1, Aagr.utg000100l.322.1, Aagr.utg000100l.322.2, Aagr.utg000100l.322.3, Aagr.utg000100l.322.4, Aagr.utg000100l.322.5, Aagr.utg000100l.322.6, Aagr.utg000100l.327.1, Aagr.utg000100l.327.2, Aagr.utg000100l.332.1, Aagr.utg000109l.186.1, Aagr.utg000109l.186.2, Aagr.utg000109l.186.3, Aagr.utg000109l.186.4, Aagr.utg000109l.186.5, Aagr.utg000109l.186.6, Aagr.utg000111l.244.1, Aagr.utg000113l.104.1, Aagr.utg000113l.108.1, Aagr.utg000113l.115.1, Aagr.utg000113l.115.2, Aagr.utg000113l.115.3, Aagr.utg000113l.116.1, Aagr.utg000113l.117.1, Aagr.utg000113l.120.1, Aagr.utg000113l.121.1, Aagr.utg000113l.88.1, Aagr.utg000113l.88.2, Aagr.utg000113l.88.3, Aagr.utg000113l.89.1, Aagr.utg000113l.89.2, Aagr.utg000113l.89.3, Aagr.utg000113l.89.4, Aagr.utg000113l.94__95.1, Aagr.utg000113l.94__95.2, Aagr.utg000113l.94__95.3, Aagr.utg000113l.97.1, Aagr.utg000113l.97.2, Aagr.utg000113l.99.1, Aagr.utg000116l.327.1, Aagr.utg000116l.327.2, Aagr.utg000116l.327.3, Aagr.utg000116l.328.1, Aagr.utg000118l.58.1, Aagr.utg000125l.34.1, Aagr.utg000125l.34.2, Aagr.utg000126l.12.1, Aagr.utg000126l.12.2, Aagr.utg000126l.285.1, Aagr.utg000126l.6.1	GBG65432
OG0000032	Azfi_s0001.g000502, Azfi_s0001.g001021, Azfi_s0001.g001029, Azfi_s0002.g001206, Azfi_s0003.g007668, Azfi_s0010.g012323, Azfi_s0064.g035629, Azfi_s0093.g043235, Azfi_s0109.g045386, Azfi_s0109.g045389, Azfi_s0109.g045393, Azfi_s0109.g045396, Azfi_s0109.g045405, Azfi_s0109.g045410, Azfi_s0109.g045413, Azfi_s0109.g045415, Azfi_s0112.g045739, Azfi_s0201.g057600, Azfi_s0241.g059723, Azfi_s0356.g066774, Azfi_s0374.g067229, Azfi_s0500.g073840, Azfi_s0602.g078925, Azfi_s0602.g078926	AT1G05700.1, AT1G05700.2, AT1G07550.1, AT1G07560.1, AT1G30570.1, AT1G49100.1, AT1G51790.1, AT1G51790.2, AT1G51790.3, AT1G51800.1, AT1G51805.1, AT1G51805.2, AT1G51810.1, AT1G51820.1, AT1G51820.2, AT1G51830.1, AT1G51830.2, AT1G51840.1, AT1G51840.2, AT1G51840.3, AT1G51840.4, AT1G51840.5, AT1G51850.1, AT1G51850.2, AT1G51860.1, AT1G51860.2, AT1G51870.1, AT1G51870.2, AT1G51880.1, AT1G51880.2, AT1G51880.3, AT1G51890.1, AT1G51890.2, AT1G51890.3, AT1G51890.4, AT1G51890.5, AT1G51910.1, AT1G67720.1, AT2G04300.1, AT2G04300.2, AT2G14440.1, AT2G14510.1, AT2G14510.2, AT2G19190.1, AT2G19210.1, AT2G19230.1, AT2G19230.2, AT2G21480.1, AT2G23200.1, AT2G28960.1, AT2G28960.2, AT2G28970.1, AT2G28970.2, AT2G28990.1, AT2G28990.2, AT2G29000.1, AT2G37050.1, AT2G37050.2, AT2G37050.3, AT2G37050.4, AT2G39360.1, AT3G04690.1, AT3G21340.1, AT3G21340.2, AT3G46290.1, AT3G46330.1, AT3G46330.2, AT3G46340.1, AT3G46350.1, AT3G46370.1, AT3G46370.2, AT3G46400.1, AT3G46420.1, AT3G51550.1, AT4G00280.1, AT4G00300.1, AT4G20450.1, AT4G20450.2, AT4G29180.1, AT4G29180.2, AT4G29180.3, AT4G29450.1, AT4G29990.1, AT4G29990.2, AT4G39110.1, AT5G16900.1, AT5G16900.2, AT5G16900.3, AT5G16900.4, AT5G24010.1, AT5G28680.1, AT5G28680.2, AT5G38990.1, AT5G39000.1, AT5G48740.1, AT5G54380.1, AT5G59616.1, AT5G59650.1, AT5G59650.2, AT5G59700.1, AT5G61350.1	ERM93454, ERM95766, ERM96457, ERM96458, ERM99280, ERN01819, ERN01981, ERN03433, ERN04229, ERN04811, ERN04943, ERN06449, ERN11020, ERN12170, ERN12171, ERN13633, ERN15227, ERN15228, ERN15231, ERN15235, ERN15239, ERN15243, ERN16231, ERN18086	KMS95009, KMS97021, KMT00397, KMT01742, KMT01743, KMT05346, KMT06112, KMT06500, KMT07641, KMT10759, KMT13011, KMT15411, KMT16190, KMT17593, KMT18661, KMT18664, KMT18666, KMT18668, KMT19764, KMT20427	OIV89225, OIV90798, OIV91447, OIV91816, OIV91998, OIV92392, OIV93781, OIV94465, OIV96803, OIV98540, OIV98655, OIV98965, OIV99149, OIV99364, OIW01375, OIW01625, OIW03952, OIW05257, OIW06181, OIW07154, OIW07440, OIW07854, OIW08046, OIW08265, OIW11517, OIW12122, OIW12336, OIW12528, OIW14648, OIW14745, OIW15739, OIW18136, OIW18410, OIW19639, OIW20885	Lj0g3v0088289.1, Lj0g3v0115159.1, Lj0g3v0196229.1, Lj0g3v0249939.1, Lj0g3v0255899.1, Lj0g3v0255909.1, Lj0g3v0259209.1, Lj0g3v0266779.1, Lj0g3v0276029.2, Lj0g3v0286449.1, Lj0g3v0312539.1, Lj0g3v0346559.1, Lj1g3v2533770.1, Lj1g3v2738190.1, Lj1g3v3027230.1, Lj1g3v4996200.1, Lj2g3v0322770.1, Lj2g3v1226730.1, Lj2g3v1226740.1, Lj2g3v1467920.1, Lj2g3v1902230.1, Lj3g3v0669190.1, Lj3g3v2718830.1, Lj3g3v3132890.1, Lj3g3v3639930.1, Lj3g3v3639940.1, Lj3g3v3639940.2, Lj5g3v0616170.1, Lj5g3v0616170.2, Lj5g3v1401630.1, Lj5g3v1953010.1, Lj5g3v1988700.1, Lj5g3v1988710.1, Lj6g3v1641160.1, Lj6g3v1641170.1, Lj6g3v1641170.2, Lj6g3v1641170.3	scaffold-UCRN-2000624-Megaceros_tosanus, scaffold-UCRN-2000626-Megaceros_tosanus, scaffold-UCRN-2001862-Megaceros_tosanus, scaffold-UCRN-2002112-Megaceros_tosanus, scaffold-UCRN-2002113-Megaceros_tosanus, scaffold-UCRN-2002115-Megaceros_tosanus, scaffold-UCRN-2002967-Megaceros_tosanus, scaffold-UCRN-2003305-Megaceros_tosanus, scaffold-UCRN-2003308-Megaceros_tosanus, scaffold-UCRN-2003308-Megaceros_tosanus, scaffold-UCRN-2003309-Megaceros_tosanus, scaffold-UCRN-2003409-Megaceros_tosanus, scaffold-UCRN-2003869-Megaceros_tosanus, scaffold-UCRN-2003870-Megaceros_tosanus, scaffold-UCRN-2003871-Megaceros_tosanus, scaffold-UCRN-2005010-Megaceros_tosanus, scaffold-UCRN-2007679-Megaceros_tosanus, scaffold-UCRN-2007680-Megaceros_tosanus, scaffold-UCRN-2009237-Megaceros_tosanus, scaffold-UCRN-2009237-Megaceros_tosanus, scaffold-UCRN-2011534-Megaceros_tosanus, scaffold-UCRN-2049909-Megaceros_tosanus, scaffold-UCRN-2051223-Megaceros_tosanus, scaffold-UCRN-2053551-Megaceros_tosanus, scaffold-UCRN-2053655-Megaceros_tosanus, scaffold-UCRN-2053691-Megaceros_tosanus, scaffold-UCRN-2053830-Megaceros_tosanus, scaffold-UCRN-2053957-Megaceros_tosanus	MPA10345.4, MPA12887.1, MPA12887.2, MPA17841.1, MPA17841.2, MPA17841.3, MPA18011.2, MPA18401.1, MPA19515.1, MPA19518.1, MPA20362.1, MPA20784.1, MPA23119.1, MPA24338.2, MPA27264.1, MPA27378.1, MPA27378.2, MPA28815.1, MPA6438.1, MPA8992.2, MPA9980.1	Mapoly0001s0111.1, Mapoly0005s0099.1, Mapoly0005s0100.1, Mapoly0008s0165.1, Mapoly0011s0079.1, Mapoly0025s0007.1, Mapoly0025s0065.1, Mapoly0025s0066.1, Mapoly0036s0099.1, Mapoly0041s0119.1, Mapoly0041s0120.1, Mapoly0043s0115.1, Mapoly0044s0045.1, Mapoly0069s0019.1, Mapoly0094s0018.1, Mapoly0096s0042.1, Mapoly0115s0009.1, Mapoly0122s0004.1, Mapoly0172s0001.1, Mapoly0578s0002.1, Mapoly0652s0001.1, Mapoly0869s0001.1, Mapoly2438s0001.1	Medtr1g040200, Medtr1g066950, Medtr1g080740, Medtr1g100110, Medtr2g030310, Medtr2g030310, Medtr2g080220, Medtr2g080250, Medtr2g096140, Medtr2g096160, Medtr2g100450, Medtr2g100450, Medtr2g100450, Medtr2g100470, Medtr2g100550, Medtr3g086120, Medtr3g086120, Medtr4g052290, Medtr4g061833, Medtr4g061833, Medtr4g061930, Medtr4g095045, Medtr4g109010, Medtr4g111925, Medtr5g030920, Medtr5g030920, Medtr5g047060, Medtr5g047070, Medtr5g047110, Medtr5g047120, Medtr5g058090, Medtr6g015805, Medtr6g034775, Medtr6g048090, Medtr6g090605, Medtr6g090615, Medtr6g461670, Medtr7g015230, Medtr7g015240, Medtr7g015250, Medtr7g015280, Medtr7g015290, Medtr7g015310, Medtr7g015320, Medtr7g015390, Medtr7g015420, Medtr7g015510, Medtr7g015550, Medtr7g015620, Medtr7g015640, Medtr7g015670, Medtr7g057170, Medtr7g057170, Medtr7g061220, Medtr7g073660, Medtr7g078200, Medtr7g078220, Medtr7g100630, Medtr7g115300, Medtr8g014690, Medtr8g014690, Medtr8g014700, Medtr8g014700, Medtr8g014700, Medtr8g014730, Medtr8g014760, Medtr8g014760, Medtr8g014760, Medtr8g014760, Medtr8g014790, Medtr8g014840, Medtr8g014860, Medtr8g014930, Medtr8g014930, Medtr8g014930, Medtr8g014930, Medtr8g014970, Medtr8g014980, Medtr8g015010, Medtr8g015040, Medtr8g015100, Medtr8g015100, Medtr8g015150, Medtr8g015150, Medtr8g015150, Medtr8g015150, Medtr8g015170, Medtr8g015190, Medtr8g015190, Medtr8g015200, Medtr8g015340, Medtr8g028110, Medtr8g037700, Medtr8g063770, Medtr8g461120, Medtr8g461120, Medtr8g461120, Medtr8g467150	LOC_Os01g03370.1, LOC_Os01g06280.1, LOC_Os01g06280.2, LOC_Os01g14926.1, LOC_Os01g56330.1, LOC_Os01g74550.1, LOC_Os02g05730.1, LOC_Os03g03280.1, LOC_Os03g03290.1, LOC_Os03g17300.1, LOC_Os03g17300.2, LOC_Os03g17300.3, LOC_Os03g17300.4, LOC_Os03g21540.1, LOC_Os03g55210.1, LOC_Os04g49690.1, LOC_Os04g52860.1, LOC_Os05g06990.1, LOC_Os05g15720.1, LOC_Os05g20150.1, LOC_Os05g25350.1, LOC_Os05g25370.1, LOC_Os05g25450.1, LOC_Os05g25450.2, LOC_Os05g44930.1, LOC_Os05g44940.1, LOC_Os05g44950.1, LOC_Os05g44960.1, LOC_Os05g44970.1, LOC_Os05g44990.1, LOC_Os05g45000.1, LOC_Os06g03610.1, LOC_Os06g22810.1, LOC_Os07g05370.1, LOC_Os07g38070.1, LOC_Os08g40650.1, LOC_Os09g02430.1, LOC_Os09g09220.1, LOC_Os09g17880.1, LOC_Os09g17910.1, LOC_Os09g17990.1, LOC_Os09g18000.1, LOC_Os09g18010.1, LOC_Os09g18020.1, LOC_Os09g18040.1, LOC_Os09g18159.1, LOC_Os09g18230.1, LOC_Os09g18260.1, LOC_Os09g18360.1, LOC_Os09g18594.1, LOC_Os09g18594.2, LOC_Os09g18620.1, LOC_Os09g19140.1, LOC_Os09g19160.1, LOC_Os09g19229.1, LOC_Os09g19350.1, LOC_Os09g19360.1, LOC_Os09g19390.1, LOC_Os09g19400.1, LOC_Os09g19500.1, LOC_Os10g39010.1, LOC_Os10g39010.2, LOC_Os10g39010.3, LOC_Os10g39010.4, LOC_Os11g01200.1, LOC_Os11g01200.2, LOC_Os12g01200.1, LOC_Os12g01200.2, LOC_Os12g01200.3, LOC_Os12g01200.4, LOC_Os12g37980.1	MA_101110g0010, MA_101117g0010, MA_10248217g0010, MA_10388485g0010, MA_10427984g0010, MA_10430556g0020, MA_10430894g0010, MA_10432359g0010, MA_10432359g0020, MA_10434123g0010, MA_10436790g0010, MA_126178g0010, MA_12782g0010, MA_12782g0020, MA_129435g0010, MA_129542g0010, MA_155031g0010, MA_21765g0010, MA_218022g0010, MA_303891g0010, MA_44655g0010, MA_45223g0010, MA_469834g0010, MA_47570g0010, MA_48348g0010, MA_5246g0010, MA_63611g0010, MA_667358g0010, MA_682g0010, MA_71280g0010, MA_77429g0020, MA_8511127g0010, MA_873g0010, MA_90831g0010	XP_008775443.1, XP_008783668.2, XP_008792358.1, XP_008792650.3, XP_008794322.1, XP_008794839.2, XP_008796451.1, XP_008796520.1, XP_008796957.1, XP_008799085.1, XP_008799908.1, XP_008800163.1, XP_008800165.1, XP_008803932.1, XP_008804723.1, XP_008804725.1, XP_008807841.3, XP_008807842.1, XP_008807843.1, XP_008809255.1, XP_008810506.1, XP_008810848.1, XP_008813242.1, XP_017702520.1, XP_026661336.1, XP_026661671.1, XP_026661803.1, XP_026662163.1, XP_026663022.1, XP_026663282.1, XP_026663283.1, XP_026665255.1, XP_026665256.1	scaffold-JHFI-2002203-Pellia_neesiana, scaffold-JHFI-2002612-Pellia_neesiana, scaffold-JHFI-2002613-Pellia_neesiana, scaffold-JHFI-2002614-Pellia_neesiana, scaffold-JHFI-2002615-Pellia_neesiana, scaffold-JHFI-2002743-Pellia_neesiana, scaffold-JHFI-2003213-Pellia_neesiana, scaffold-JHFI-2003215-Pellia_neesiana, scaffold-JHFI-2003216-Pellia_neesiana, scaffold-JHFI-2003216-Pellia_neesiana, scaffold-JHFI-2003217-Pellia_neesiana, scaffold-JHFI-2005094-Pellia_neesiana, scaffold-JHFI-2009797-Pellia_neesiana, scaffold-JHFI-2010649-Pellia_neesiana, scaffold-JHFI-2010650-Pellia_neesiana, scaffold-JHFI-2015520-Pellia_neesiana, scaffold-JHFI-2015521-Pellia_neesiana, scaffold-JHFI-2016567-Pellia_neesiana, scaffold-JHFI-2017744-Pellia_neesiana, scaffold-JHFI-2018673-Pellia_neesiana, scaffold-JHFI-2018949-Pellia_neesiana, scaffold-JHFI-2104392-Pellia_neesiana, scaffold-JHFI-2104605-Pellia_neesiana, scaffold-JHFI-2107743-Pellia_neesiana, scaffold-JHFI-2109841-Pellia_neesiana, scaffold-JHFI-2110022-Pellia_neesiana, scaffold-JHFI-2111009-Pellia_neesiana, scaffold-JHFI-2113958-Pellia_neesiana, scaffold-JHFI-2114150-Pellia_neesiana, scaffold-JHFI-2114362-Pellia_neesiana	P311_6880V3.1, P311_6880V3.2, P315_1540V3.1, P315_1540V3.2, P320_16970V3.1, P320_16970V3.2, P320_17290V3.1, P320_17290V3.2, P33_28930V3.1, P33_28930V3.2, P33_28930V3.3, P34_18360V3.1, P34_18360V3.2, P34_18360V3.3, P34_18510V3.1, P34_18510V3.2, P34_18720V3.1, P34_18720V3.2, P34_18780V3.1, P34_18780V3.2, P34_18780V3.3, P34_18780V3.4, P34_18780V3.5, P34_18780V3.6, P34_18780V3.7, P34_18780V3.8, P34_2350V3.1, P34_2350V3.2, P34_2350V3.3, P39_10640V3.1, P39_10640V3.2, P39_10640V3.3, P39_10640V3.4, P39_10730V3.1, P39_10730V3.2, P39_10760V3.2, P39_10760V3.3, P39_10760V3.4	scaffold-UUHD-2001195-Porella_pinnata, scaffold-UUHD-2001198-Porella_pinnata, scaffold-UUHD-2001199-Porella_pinnata, scaffold-UUHD-2001815-Porella_pinnata, scaffold-UUHD-2005172-Porella_pinnata, scaffold-UUHD-2018749-Porella_pinnata, scaffold-UUHD-2141731-Porella_pinnata, scaffold-UUHD-2146761-Porella_pinnata, scaffold-UUHD-2146964-Porella_pinnata, scaffold-UUHD-2150765-Porella_pinnata	EFJ06392, EFJ08791, EFJ14424, EFJ26019, EFJ33898, EFJ37412	scaffold-SKQD-2000813-Takakia_lepidozioides, scaffold-SKQD-2004520-Takakia_lepidozioides, scaffold-SKQD-2008842-Takakia_lepidozioides, scaffold-SKQD-2066455-Takakia_lepidozioides, scaffold-SKQD-2067045-Takakia_lepidozioides, scaffold-SKQD-2075811-Takakia_lepidozioides, scaffold-SKQD-2075811-Takakia_lepidozioides	A0A1D6DXI0, A0A1D6DZ77, A0A1D6EIX1, A0A1D6H125, A0A1D6HS51, A0A1D6I2M9, A0A1D6I2P0, A0A1D6I2P3, A0A1D6JM48, A0A1D6JYK4, A0A1D6K1Z7, A0A1D6KXA2, A0A1D6L5G6, A0A1D6LK54, A0A1D6LYS3, A0A1D6M101, A0A1D6M6M0, A0A1D6MPL6, A0A1D6MWY2, A0A1D6MWY3, A0A1D6MZX8, A0A1D6QF69, B6TWY5, K7VBM7, K7VJK4, K7VM35, K7VP31, Q208N5	Aagr.utg000002l.652.1, Aagr.utg000002l.669.1, Aagr.utg000002l.669.2, Aagr.utg000002l.669.3, Aagr.utg000002l.669.4, Aagr.utg000002l.669.5, Aagr.utg000003l.124.1, Aagr.utg000008l.278.1, Aagr.utg000017l.67.1, Aagr.utg000035l.253.1, Aagr.utg000049l.613.1, Aagr.utg000058l.131.1, Aagr.utg000071l.43.1, Aagr.utg000084l.209.1, Aagr.utg000085l.153.1, Aagr.utg000091l.232.1, Aagr.utg000091l.232.2, Aagr.utg000091l.232.3, Aagr.utg000091l.232.5, Aagr.utg000091l.234.1, Aagr.utg000091l.235.1, Aagr.utg000091l.236.1, Aagr.utg000091l.237.2, Aagr.utg000091l.237.4, Aagr.utg000091l.251.1, Aagr.utg000091l.253.1, Aagr.utg000091l.256.1, Aagr.utg000091l.290.1, Aagr.utg000091l.300.1, Aagr.utg000091l.300.2, Aagr.utg000091l.300.3, Aagr.utg000091l.300.4, Aagr.utg000091l.300.5, Aagr.utg000091l.344.1, Aagr.utg000091l.344.2, Aagr.utg000091l.347.1, Aagr.utg000091l.349.1, Aagr.utg000091l.356.1, Aagr.utg000095l.102.1, Aagr.utg000095l.102.2, Aagr.utg000095l.102.3, Aagr.utg000095l.119.1, Aagr.utg000126l.231.1, Aagr.utg000126l.231.2, Aagr.utg000126l.231.3, Aagr.utg000126l.231.4, Aagr.utg000126l.231.5, Aagr.utg000126l.231.6, Aagr.utg000126l.231.7, Aagr.utg000126l.231.8, Aagr.utg000126l.276.1	GBG61270, GBG61275, GBG63418, GBG65702, GBG68978, GBG69302, GBG76924, GBG76929, GBG77119, GBG78456, GBG78720, GBG79299, GBG81367, GBG90066	SM000005S17227, SM000010S04236, SM000018S03689, SM000019S04946, SM000019S04949, SM000036S13362, SM000040S14844, SM000041S15440, SM000054S18106, SM000055S18290, SM000072S21183, SM000077S21620, SM000083S22749, SM000083S22751, SM000106S13949, SM000132S26888, SM000146S00950, SM000164S02268, SM000279S10391, SM000317S12252
OG0000033	Azfi_s0001.g000654, Azfi_s0028.g023916, Azfi_s0030.g024404, Azfi_s0032.g024791, Azfi_s0075.g037672, Azfi_s0111.g045664, Azfi_s0177.g056145, Azfi_s0270.g061170, Azfi_s0333.g065453, Azfi_s0375.g067256, Azfi_s0402.g068305, Azfi_s0524.g075298, Azfi_s1932.g108169, Azfi_s3444.g115725	AT1G12300.1, AT1G12615.1, AT1G12620.1, AT1G12700.1, AT1G12700.2, AT1G12700.3, AT1G12775.1, AT1G62590.1, AT1G62590.2, AT1G62670.1, AT1G62670.2, AT1G62720.1, AT1G62910.1, AT1G62914.1, AT1G62930.1, AT1G63070.1, AT1G63080.1, AT1G63080.2, AT1G63080.3, AT1G63130.1, AT1G63130.2, AT1G63150.1, AT1G63150.2, AT1G63230.1, AT1G63320.1, AT1G63330.1, AT1G63330.2, AT1G63330.3, AT1G63400.1, AT1G63630.1, AT1G63630.2, AT1G74580.1, AT1G74580.2, AT1G74580.3, AT1G77340.1, AT3G07290.1, AT3G16010.1, AT3G17370.1, AT3G22470.1, AT3G22470.2, AT4G11690.1, AT4G11690.2, AT5G39710.1, AT5G41170.1, AT5G41170.2, AT5G41170.3, AT5G61990.1, AT5G65560.1, AT5G65560.2, AT5G65560.3	ERM93672, ERM94452, ERM96278, ERM96398, ERM96967, ERM96968, ERM96969, ERM96970, ERM96971, ERM96973, ERM96974, ERM96976, ERM96977, ERM96978, ERM97018, ERM98574, ERM98599, ERM98600, ERM98893, ERM99735, ERN00676, ERN00678, ERN01286, ERN01404, ERN02212, ERN02213, ERN02952, ERN03912, ERN04782, ERN04783, ERN05452, ERN06476, ERN06477, ERN06478, ERN06537, ERN07855, ERN18314, ERN18341, ERN18342, ERN18345, ERN19170, ERN19171, ERN19172, ERN20401, ERN20402	KMS64681, KMS93814, KMS94056, KMS94719, KMS94729, KMS94784, KMS94869, KMS94870, KMS94871, KMS94911, KMS95749, KMS96449, KMS97934, KMS99900, KMT00570, KMT00783, KMT09291, KMT10298, KMT11383, KMT13636, KMT13637, KMT13639, KMT13663, KMT13664, KMT13676, KMT13677, KMT13680, KMT13682, KMT13685, KMT13697, KMT13698, KMT13699, KMT13715, KMT13716, KMT13721, KMT13722, KMT13746, KMT13747, KMT13816, KMT13817, KMT13828, KMT13829, KMT13841, KMT13842, KMT13849, KMT13874, KMT13876, KMT13878, KMT13879, KMT13881, KMT13882, KMT13884, KMT13933, KMT13934, KMT13938, KMT13940, KMT13943, KMT13985, KMT14078, KMT14115, KMT14159, KMT14160, KMT14161, KMT14164, KMT14165, KMT14182, KMT14275, KMT14277, KMT14278, KMT14279, KMT14296	OIV94479, OIV95527, OIV98581, OIV98595, OIV98607, OIV98610, OIV98954, OIV99998, OIW01246, OIW01403, OIW01404, OIW01910, OIW07482, OIW07894, OIW10124, OIW10269, OIW11938, OIW15854, OIW16061, OIW16995, OIW17550, OIW18000	Lj0g3v0019219.1, Lj0g3v0019219.2, Lj0g3v0038229.1, Lj0g3v0047089.1, Lj0g3v0048379.1, Lj0g3v0048509.1, Lj0g3v0076279.1, Lj0g3v0079829.1, Lj0g3v0088099.1, Lj0g3v0088109.1, Lj0g3v0109709.1, Lj0g3v0114089.1, Lj0g3v0131649.1, Lj0g3v0149419.1, Lj0g3v0173539.1, Lj0g3v0181289.1, Lj0g3v0196399.1, Lj0g3v0197889.1, Lj0g3v0203719.1, Lj0g3v0204779.1, Lj0g3v0211059.1, Lj0g3v0211399.1, Lj0g3v0220879.1, Lj0g3v0220899.1, Lj0g3v0222249.1, Lj0g3v0222579.1, Lj0g3v0237289.1, Lj0g3v0261789.1, Lj0g3v0261799.1, Lj0g3v0267599.1, Lj0g3v0267609.1, Lj0g3v0267639.1, Lj0g3v0290989.1, Lj0g3v0291619.2, Lj0g3v0291619.3, Lj0g3v0293329.1, Lj0g3v0293339.1, Lj0g3v0293339.2, Lj0g3v0293339.3, Lj0g3v0300129.1, Lj0g3v0319099.1, Lj0g3v0324229.1, Lj0g3v0351219.1, Lj0g3v0359989.1, Lj0g3v0359989.2, Lj1g3v2570530.1, Lj1g3v2570540.1, Lj1g3v2570540.2, Lj1g3v2626160.1, Lj1g3v2626160.2, Lj1g3v3075100.1, Lj1g3v3075110.1, Lj1g3v3206740.1, Lj1g3v3206750.1, Lj1g3v3206750.2, Lj1g3v3206770.1, Lj1g3v4047230.1, Lj2g3v0346250.1, Lj2g3v0371570.1, Lj2g3v0371570.2, Lj2g3v0425390.1, Lj2g3v0521150.2, Lj2g3v0522180.1, Lj2g3v0522190.1, Lj2g3v0523230.1, Lj2g3v0523240.1, Lj2g3v0523270.1, Lj2g3v0636230.1, Lj2g3v0636230.2, Lj2g3v0636230.3, Lj2g3v1377620.1, Lj2g3v1455190.1, Lj2g3v1468380.1, Lj2g3v2088400.1, Lj2g3v2099860.1, Lj2g3v2102980.1, Lj2g3v2102980.2, Lj2g3v2102980.3, Lj2g3v2102980.4, Lj3g3v0150710.1, Lj3g3v0150710.2, Lj3g3v0339070.1, Lj3g3v0766090.1, Lj3g3v0766090.2, Lj3g3v0766090.3, Lj3g3v0766090.4, Lj4g3v0484720.1, Lj4g3v0654120.1, Lj4g3v0654120.2, Lj4g3v0654120.3, Lj4g3v1632020.1, Lj4g3v2581400.1, Lj4g3v2581400.2, Lj5g3v0068790.1, Lj5g3v1225680.1, Lj5g3v1225690.1, Lj5g3v1415420.1, Lj5g3v1999130.1, Lj5g3v1999140.1, Lj5g3v2110840.1, Lj5g3v2110860.1, Lj5g3v2110860.2, Lj6g3v0002280.1, Lj6g3v0002280.2	scaffold-UCRN-2005242-Megaceros_tosanus, scaffold-UCRN-2005243-Megaceros_tosanus, scaffold-UCRN-2005825-Megaceros_tosanus, scaffold-UCRN-2005826-Megaceros_tosanus, scaffold-UCRN-2006034-Megaceros_tosanus, scaffold-UCRN-2006035-Megaceros_tosanus, scaffold-UCRN-2009720-Megaceros_tosanus, scaffold-UCRN-2010030-Megaceros_tosanus, scaffold-UCRN-2011859-Megaceros_tosanus, scaffold-UCRN-2052950-Megaceros_tosanus, scaffold-UCRN-2052980-Megaceros_tosanus, scaffold-UCRN-2053479-Megaceros_tosanus, scaffold-UCRN-2053590-Megaceros_tosanus, scaffold-UCRN-2053594-Megaceros_tosanus, scaffold-UCRN-2053727-Megaceros_tosanus, scaffold-UCRN-2054130-Megaceros_tosanus	MPA13017.2, MPA15292.1, MPA15293.1, MPA19062.1, MPA19063.1, MPA19063.2, MPA19876.1, MPA24604.1, MPA24604.2, MPA24604.3, MPA24605.1, MPA25037.2, MPA25037.3, MPA26711.2, MPA28898.1, MPA6339.1, MPA9822.1, MPA9822.2	Mapoly0001s0055.1, Mapoly0001s0500.1, Mapoly0014s0054.1, Mapoly0015s0193.1, Mapoly0020s0110.1, Mapoly0022s0009.1, Mapoly0026s0069.1, Mapoly0031s0063.1, Mapoly0041s0109.1, Mapoly0066s0020.1, Mapoly0071s0072.1, Mapoly0096s0019.1, Mapoly0116s0031.1, Mapoly0127s0011.1, Mapoly0145s0003.1	Medtr0014s0180, Medtr0014s0210, Medtr0014s0250, Medtr0014s0260, Medtr0019s0210, Medtr0051s0090, Medtr0051s0100, Medtr0051s0110, Medtr0054s0140, Medtr0086s0060, Medtr0086s0070, Medtr0110s0060, Medtr0177s0060, Medtr0237s0010, Medtr0237s0070, Medtr0273s0030, Medtr0308s0010, Medtr0308s0020, Medtr0429s0020, Medtr0572s0010, Medtr0573s0020, Medtr0652s0010, Medtr0652s0020, Medtr0654s0010, Medtr1g016213, Medtr1g016220, Medtr1g029490, Medtr1g033960, Medtr1g040040, Medtr1g041585, Medtr1g045850, Medtr1g050495, Medtr1g064390, Medtr1g091880, Medtr1g840s0010, Medtr2g035630, Medtr2g048635, Medtr2g102210, Medtr2g177s0010, Medtr3g034990, Medtr3g054110, Medtr3g061000, Medtr3g061020, Medtr3g086470, Medtr3g088950, Medtr3g448620, Medtr4g107180, Medtr4g108650, Medtr5g031740, Medtr6g022260, Medtr6g046300, Medtr6g061120, Medtr6g065540, Medtr6g065560, Medtr6g068790, Medtr6g068820, Medtr6g069170, Medtr6g069180, Medtr6g069200, Medtr6g069300, Medtr6g069840, Medtr6g069840, Medtr6g072030, Medtr6g077540, Medtr6g077800, Medtr6g078160, Medtr6g078190, Medtr6g078210, Medtr6g079180, Medtr6g079210, Medtr6g079220, Medtr6g079240, Medtr6g079250, Medtr6g079260, Medtr6g079270, Medtr6g079290, Medtr6g079300, Medtr6g079310, Medtr6g079320, Medtr6g079340, Medtr6g079380, Medtr6g079430, Medtr6g079440, Medtr6g079460, Medtr6g079590, Medtr6g079830, Medtr6g079890, Medtr6g079920, Medtr6g079960, Medtr6g080030, Medtr6g080040, Medtr6g080110, Medtr6g080130, Medtr6g080140, Medtr6g080160, Medtr6g080200, Medtr6g080210, Medtr6g081920, Medtr6g082970, Medtr6g092390, Medtr6g445300, Medtr6g445320, Medtr6g471100, Medtr6g478130, Medtr6g478210, Medtr6g478220, Medtr7g011025, Medtr7g012890, Medtr7g026120, Medtr7g052650, Medtr7g070170, Medtr7g076550, Medtr7g095300, Medtr7g099380, Medtr8g037320, Medtr8g083130, Medtr8g107050, Medtr8g107050	LOC_Os01g42890.1, LOC_Os01g57410.1, LOC_Os01g57410.2, LOC_Os01g57410.3, LOC_Os01g62400.1, LOC_Os02g16650.1, LOC_Os02g35750.3, LOC_Os02g37140.1, LOC_Os02g37140.2, LOC_Os04g39000.1, LOC_Os05g50690.1, LOC_Os06g05920.1, LOC_Os06g47570.1, LOC_Os07g01130.1, LOC_Os08g20610.1, LOC_Os08g21561.1, LOC_Os10g35240.1, LOC_Os10g35240.2, LOC_Os10g35790.1	MA_10065927g0010, MA_10217960g0010, MA_102236g0010, MA_10229624g0010, MA_10286643g0010, MA_10388322g0010, MA_103970g0010, MA_10425907g0010, MA_10425907g0030, MA_10428849g0010, MA_10428910g0020, MA_10429462g0020, MA_10430090g0010, MA_10430109g0020, MA_10430293g0010, MA_10434102g0010, MA_104591g0010, MA_105179g0010, MA_112404g0010, MA_112687g0010, MA_11786g0010, MA_118562g0010, MA_128052g0010, MA_132853g0020, MA_153418g0010, MA_156459g0010, MA_164518g0010, MA_170341g0010, MA_179371g0010, MA_181360g0010, MA_193860g0010, MA_201242g0020, MA_23440g0010, MA_240507g0010, MA_28126g0020, MA_299481g0010, MA_3338186g0010, MA_33956g0010, MA_377966g0010, MA_381649g0010, MA_38485g0010, MA_45121g0010, MA_45121g0020, MA_56119g0010, MA_565112g0010, MA_58624g0010, MA_613599g0010, MA_6192626g0010, MA_6231371g0010, MA_6365g0010, MA_68479g0030, MA_69152g0010, MA_7182894g0010, MA_7256709g0010, MA_7345066g0010, MA_759171g0010, MA_7595777g0010, MA_796829g0010, MA_8264424g0010, MA_84751g0010, MA_8931839g0010, MA_8962015g0010, MA_9088599g0010, MA_92274g0010, MA_9249088g0010, MA_9353022g0010, MA_96139g0010	XP_008778051.1, XP_008790931.1, XP_008791930.2, XP_008795043.1, XP_008800619.1, XP_008800620.1, XP_008802687.1, XP_008809556.1, XP_017697174.1, XP_017697177.1, XP_017700349.2, XP_017700531.1, XP_017702302.1, XP_026658731.1, XP_026660744.1, XP_026660746.1, XP_026663943.1, XP_026665875.1	scaffold-JHFI-2007289-Pellia_neesiana, scaffold-JHFI-2007334-Pellia_neesiana, scaffold-JHFI-2007335-Pellia_neesiana, scaffold-JHFI-2007489-Pellia_neesiana, scaffold-JHFI-2007490-Pellia_neesiana, scaffold-JHFI-2007491-Pellia_neesiana, scaffold-JHFI-2007491-Pellia_neesiana, scaffold-JHFI-2015085-Pellia_neesiana, scaffold-JHFI-2015807-Pellia_neesiana, scaffold-JHFI-2017257-Pellia_neesiana, scaffold-JHFI-2018433-Pellia_neesiana, scaffold-JHFI-2098274-Pellia_neesiana, scaffold-JHFI-2105115-Pellia_neesiana, scaffold-JHFI-2109572-Pellia_neesiana, scaffold-JHFI-2110255-Pellia_neesiana, scaffold-JHFI-2111603-Pellia_neesiana, scaffold-JHFI-2112197-Pellia_neesiana, scaffold-JHFI-2112735-Pellia_neesiana, scaffold-JHFI-2113476-Pellia_neesiana, scaffold-JHFI-2113851-Pellia_neesiana	P32_27580V3.1, P32_27580V3.2, P32_27580V3.3, P33_19780V3.1, P33_19780V3.2, P34_14140V3.1, P34_14140V3.2, P34_14140V3.3, P34_14140V3.4, P34_14140V3.5, P34_14140V3.6, P36_3910V3.1, P36_3910V3.2, P36_3910V3.3	scaffold-UUHD-2015867-Porella_pinnata, scaffold-UUHD-2016483-Porella_pinnata, scaffold-UUHD-2016483-Porella_pinnata, scaffold-UUHD-2017620-Porella_pinnata, scaffold-UUHD-2126139-Porella_pinnata, scaffold-UUHD-2136015-Porella_pinnata, scaffold-UUHD-2142916-Porella_pinnata, scaffold-UUHD-2143253-Porella_pinnata, scaffold-UUHD-2143253-Porella_pinnata, scaffold-UUHD-2144717-Porella_pinnata, scaffold-UUHD-2145674-Porella_pinnata	EFJ04264, EFJ06553, EFJ06948, EFJ07775, EFJ08061, EFJ08962, EFJ09124, EFJ09407, EFJ12707, EFJ12777, EFJ13862, EFJ13900, EFJ13939, EFJ13973, EFJ13974, EFJ14194, EFJ15396, EFJ17417, EFJ17418, EFJ18830, EFJ19325, EFJ19986, EFJ21229, EFJ21230, EFJ21341, EFJ21343, EFJ21505, EFJ22971, EFJ23222, EFJ24730, EFJ24843, EFJ24956, EFJ25121, EFJ25383, EFJ26646, EFJ26892, EFJ26896, EFJ26898, EFJ27057, EFJ27124, EFJ27126, EFJ27526, EFJ27641, EFJ27806, EFJ28100, EFJ28121, EFJ28279, EFJ29105, EFJ29815, EFJ29926, EFJ30291, EFJ30565, EFJ31353, EFJ31534, EFJ31755, EFJ31892, EFJ32135, EFJ33596, EFJ34611, EFJ35061, EFJ35062, EFJ35698, EFJ35969, EFJ35995, EFJ36000, EFJ36220, EFJ36224, EFJ36855, EFJ36951, EFJ36952, EFJ37306, EFJ37963, EFJ38397, EFJ38611	scaffold-SKQD-2065399-Takakia_lepidozioides, scaffold-SKQD-2065399-Takakia_lepidozioides, scaffold-SKQD-2066622-Takakia_lepidozioides, scaffold-SKQD-2066622-Takakia_lepidozioides, scaffold-SKQD-2066622-Takakia_lepidozioides, scaffold-SKQD-2075091-Takakia_lepidozioides, scaffold-SKQD-2075374-Takakia_lepidozioides, scaffold-SKQD-2077119-Takakia_lepidozioides	A0A096Q9E4, A0A1D6DQL4, A0A1D6FA01, A0A1D6GB49, A0A1D6GMD4, A0A1D6HAX7, A0A1D6L1Y4, A0A1D6LW04, A0A1D6NV88, A0A1X7YED0, A0A1X7YER2, B4FSR9, B6TKX7, C4J941, K7U1B5, K7V314, K7VC12	Aagr.utg000002l.167.1, Aagr.utg000002l.167.2, Aagr.utg000003l.186.1, Aagr.utg000005l.297.1, Aagr.utg000006l.248.1, Aagr.utg000006l.253.1, Aagr.utg000006l.589.1, Aagr.utg000006l.724.1, Aagr.utg000006l.724.2, Aagr.utg000006l.724.3, Aagr.utg000006l.724.4, Aagr.utg000006l.724.5, Aagr.utg000006l.724.6, Aagr.utg000018l.562.1, Aagr.utg000032l.17.1, Aagr.utg000049l.610.1, Aagr.utg000059l.347.1, Aagr.utg000080l.106.1, Aagr.utg000103l.148.1, Aagr.utg000113l.187.1, Aagr.utg000113l.187.2
OG0000034	Azfi_s0002.g001646, Azfi_s0004.g008528, Azfi_s0006.g010145, Azfi_s0006.g010266, Azfi_s0019.g015312, Azfi_s0020.g015434, Azfi_s0032.g024954, Azfi_s0034.g025428, Azfi_s0045.g029932, Azfi_s0049.g030880, Azfi_s0051.g031230, Azfi_s0098.g043949, Azfi_s0132.g049204, Azfi_s0211.g058106, Azfi_s0217.g058558, Azfi_s0231.g059227, Azfi_s0254.g060434, Azfi_s1386.g102493, Azfi_s2579.g112202, Azfi_s3770.g116828	AT1G17800.1, AT1G22480.1, AT1G45063.1, AT1G45063.2, AT1G48940.1, AT1G64640.1, AT1G72230.1, AT1G79800.1, AT2G02850.1, AT2G23990.1, AT2G23990.2, AT2G25060.1, AT2G26720.1, AT2G27035.1, AT2G31050.1, AT2G32300.1, AT2G32300.2, AT2G44790.1, AT3G01070.1, AT3G17675.1, AT3G18590.1, AT3G20570.1, AT3G27200.1, AT3G28958.1, AT3G53330.1, AT3G60270.1, AT3G60280.1, AT4G01380.1, AT4G12880.1, AT4G12880.2, AT4G27520.1, AT4G28365.1, AT4G30590.1, AT4G31840.1, AT4G32490.1, AT5G07475.1, AT5G14345.1, AT5G15350.1, AT5G20230.1, AT5G25090.1, AT5G26330.1, AT5G53870.1, AT5G53870.2, AT5G57920.1, AT5G57920.2, AT5G57920.3	ERM93586, ERM93587, ERM93589, ERM93590, ERM93676, ERM93765, ERM94115, ERM94116, ERM94117, ERM94118, ERM94119, ERM94120, ERM95344, ERM99874, ERN00446, ERN00840, ERN01115, ERN01117, ERN01118, ERN01640, ERN01767, ERN03723, ERN03724, ERN05787, ERN06539, ERN06540, ERN06548, ERN06552, ERN07036, ERN07039, ERN09497, ERN10017, ERN13360, ERN13748, ERN15080, ERN18498, ERN18830, ERN19238	KMS95392, KMS96601, KMS97419, KMS98393, KMS98494, KMS99508, KMS99509, KMS99512, KMT00609, KMT00916, KMT01377, KMT02397, KMT02825, KMT02826, KMT02827, KMT07309, KMT07314, KMT07995, KMT09270, KMT11886, KMT11980, KMT12445, KMT12972, KMT13150, KMT13300, KMT14533, KMT16932, KMT17055, KMT17311, KMT19789	OIV89537, OIV89845, OIV90230, OIV90689, OIV92787, OIV94272, OIV94274, OIV96454, OIV97208, OIV98256, OIV98257, OIV99170, OIV99903, OIW00989, OIW01738, OIW01746, OIW01966, OIW02001, OIW03577, OIW03803, OIW04163, OIW04252, OIW05971, OIW05973, OIW06011, OIW06525, OIW06654, OIW08249, OIW08362, OIW09028, OIW09241, OIW09298, OIW09327, OIW11996, OIW12241, OIW13205, OIW15876, OIW16079, OIW17911, OIW18081, OIW18584, OIW18631, OIW18823, OIW20539, OIW20835, OIW20993, OIW21839	Lj0g3v0102069.1, Lj0g3v0108379.1, Lj0g3v0169829.1, Lj0g3v0254709.1, Lj0g3v0319029.1, Lj0g3v0319039.1, Lj0g3v0337369.1, Lj0g3v0352159.1, Lj1g3v1525890.1, Lj1g3v1814300.1, Lj1g3v3834340.1, Lj1g3v3975740.1, Lj1g3v3975750.1, Lj2g3v0621070.1, Lj2g3v1068990.1, Lj2g3v1068990.2, Lj2g3v3106160.1, Lj3g3v0424200.1, Lj3g3v0429640.1, Lj3g3v0429650.1, Lj3g3v0567090.1, Lj3g3v1010880.1, Lj3g3v1341610.1, Lj3g3v2313090.1, Lj3g3v2313110.1, Lj3g3v2809780.1, Lj3g3v2838670.1, Lj4g3v1881060.1, Lj4g3v1881230.1, Lj4g3v1881240.1, Lj4g3v1881240.2, Lj4g3v1881300.1, Lj4g3v1881310.1, Lj4g3v2704680.1, Lj4g3v2704690.1, Lj5g3v0508050.1, Lj5g3v1062410.1, Lj5g3v1697330.1, Lj5g3v2057360.1, Lj5g3v2244620.1, Lj6g3v1316280.1, Lj6g3v1786700.1, Lj6g3v1786700.2	scaffold-UCRN-2003768-Megaceros_tosanus, scaffold-UCRN-2050209-Megaceros_tosanus, scaffold-UCRN-2050220-Megaceros_tosanus, scaffold-UCRN-2050383-Megaceros_tosanus, scaffold-UCRN-2050452-Megaceros_tosanus	MPA11670.1, MPA11672.1, MPA12043.1, MPA12458.1, MPA12459.1, MPA14804.1, MPA18456.1, MPA19378.1, MPA19874.1, MPA21820.1, MPA21822.1, MPA21824.1, MPA22225.1, MPA22410.1, MPA22410.2, MPA23415.1, MPA23415.2, MPA24813.1, MPA24814.1, MPA24827.1, MPA24827.2, MPA25141.1, MPA25419.1, MPA28886.1, MPA30419.1, MPA30419.2, MPA6559.1, MPA7299.1, MPA7306.1, MPA7637.1, MPA7638.1, MPA7638.3, MPA8285.1, MPA8285.2, MPA8285.3, MPA8391.1, MPA9514.1, MPA9568.1	Mapoly0004s0203.1, Mapoly0004s0270.1, Mapoly0004s0271.1, Mapoly0006s0030.1, Mapoly0006s0081.1, Mapoly0024s0141.1, Mapoly0026s0128.1, Mapoly0031s0187.1, Mapoly0036s0008.1, Mapoly0037s0115.1, Mapoly0037s0117.1, Mapoly0037s0118.1, Mapoly0037s0119.1, Mapoly0039s0045.1, Mapoly0039s0046.1, Mapoly0040s0068.1, Mapoly0040s0069.1, Mapoly0040s0114.1, Mapoly0042s0100.1, Mapoly0042s0101.1, Mapoly0042s0111.1, Mapoly0046s0123.1, Mapoly0050s0054.1, Mapoly0053s0065.1, Mapoly0054s0033.1, Mapoly0078s0015.1, Mapoly0085s0001.1, Mapoly0085s0085.1, Mapoly0130s0040.1, Mapoly0142s0017.1, Mapoly0147s0038.1, Mapoly0159s0030.1, Mapoly0203s0014.1, Mapoly0203s0015.1, Mapoly0203s0018.1, Mapoly0203s0020.1, Mapoly0278s0003.1	Medtr0262s0020, Medtr0334s0010, Medtr1g014120, Medtr1g072180, Medtr1g077790, Medtr1g090190, Medtr1g090420, Medtr1g104800, Medtr1g105120, Medtr1g105130, Medtr1g112700, Medtr2g025580, Medtr2g043730, Medtr2g043790, Medtr2g083250, Medtr2g088990, Medtr2g090575, Medtr2g090580, Medtr2g101300, Medtr3g089005, Medtr3g089035, Medtr3g092170, Medtr3g099540, Medtr3g099570, Medtr3g099580, Medtr3g099680, Medtr3g099980, Medtr3g105930, Medtr3g117110, Medtr4g007250, Medtr4g066110, Medtr4g067200, Medtr4g077787, Medtr4g078410, Medtr4g081100, Medtr4g111640, Medtr4g112310, Medtr4g114830, Medtr4g114870, Medtr4g124280, Medtr4g127180, Medtr5g006040, Medtr5g087970, Medtr5g088000, Medtr5g088170, Medtr5g088180, Medtr6g013170, Medtr6g013200, Medtr6g013420, Medtr6g022170, Medtr6g023760, Medtr6g080660, Medtr6g083240, Medtr6g461770, Medtr7g086090, Medtr7g086100, Medtr7g086140, Medtr7g086160, Medtr7g086190, Medtr7g086200, Medtr7g086220, Medtr7g086230, Medtr7g086280, Medtr7g090170, Medtr8g007020, Medtr8g007035, Medtr8g086360, Medtr8g088830, Medtr8g089110, Medtr8g094990, Medtr8g095013, Medtr8g095020, Medtr8g099220, Medtr8g463180	LOC_Os01g10480.1, LOC_Os01g16610.1, LOC_Os01g54430.1, LOC_Os01g57690.1, LOC_Os01g57880.1, LOC_Os02g06670.1, LOC_Os02g06690.1, LOC_Os02g15710.1, LOC_Os02g15730.1, LOC_Os02g43660.1, LOC_Os02g48820.1, LOC_Os02g49350.1, LOC_Os02g49850.1, LOC_Os02g52180.1, LOC_Os03g02400.1, LOC_Os03g15340.1, LOC_Os03g44630.1, LOC_Os03g50140.1, LOC_Os03g50160.1, LOC_Os03g55120.1, LOC_Os03g57730.1, LOC_Os03g57740.1, LOC_Os03g59280.1, LOC_Os03g63390.1, LOC_Os04g34480.1, LOC_Os04g46120.1, LOC_Os04g46130.1, LOC_Os04g53710.1, LOC_Os04g57750.1, LOC_Os05g49580.1, LOC_Os06g11490.1, LOC_Os06g15600.1, LOC_Os06g17730.1, LOC_Os06g36010.1, LOC_Os06g46740.1, LOC_Os06g50420.1, LOC_Os06g50650.1, LOC_Os07g01440.1, LOC_Os07g02200.1, LOC_Os07g07170.1, LOC_Os07g35860.1, LOC_Os07g38290.1, LOC_Os08g04310.1, LOC_Os08g04340.1, LOC_Os08g04350.1, LOC_Os08g04360.1, LOC_Os08g04370.1, LOC_Os08g17160.1, LOC_Os08g37660.1, LOC_Os08g37670.1, LOC_Os09g29390.1, LOC_Os09g36940.1, LOC_Os09g38540.1, LOC_Os09g39940.1, LOC_Os11g24140.1, LOC_Os12g05470.1	MA_10122826g0010, MA_101571g0010, MA_10258695g0010, MA_10426905g0010, MA_10432284g0020, MA_10434505g0010, MA_10436038g0020, MA_10436982g0010, MA_118630g0010, MA_121907g0010, MA_130823g0010, MA_13552g0010, MA_16141g0020, MA_163393g0010, MA_171847g0010, MA_185096g0010, MA_18667g0010, MA_18706g0010, MA_18706g0020, MA_204624g0010, MA_206340g0010, MA_20656g0010, MA_2828g0010, MA_28937g0010, MA_30972g0020, MA_322635g0010, MA_413329g0010, MA_465093g0020, MA_49347g0010, MA_497147g0010, MA_52098g0010, MA_53055g0010, MA_5355712g0010, MA_5422655g0010, MA_66199g0010, MA_76825g0010, MA_80193g0010, MA_83093g0010, MA_8566328g0010, MA_878841g0010, MA_88919g0010, MA_945469g0010, MA_9907452g0010	XP_008775007.1, XP_008775029.1, XP_008776471.1, XP_008776646.1, XP_008777839.1, XP_008778065.2, XP_008778314.1, XP_008778897.1, XP_008779321.1, XP_008779708.1, XP_008780591.2, XP_008781025.1, XP_008784555.1, XP_008785940.1, XP_008786371.1, XP_008786863.1, XP_008789430.1, XP_008789579.1, XP_008790546.1, XP_008791687.2, XP_008793738.1, XP_008793998.1, XP_008794172.1, XP_008794359.1, XP_008798641.1, XP_008798824.1, XP_008800585.1, XP_008800754.1, XP_008801679.2, XP_008803204.1, XP_008803702.2, XP_008804369.1, XP_008805856.1, XP_008805908.1, XP_008808752.1, XP_008811152.1, XP_008811230.1, XP_008812158.1, XP_008813079.1, XP_008813806.1, XP_017696182.1, XP_017701152.1, XP_026661249.1, XP_026661274.1, XP_026665011.1	scaffold-JHFI-2009324-Pellia_neesiana, scaffold-JHFI-2011270-Pellia_neesiana, scaffold-JHFI-2011271-Pellia_neesiana, scaffold-JHFI-2013165-Pellia_neesiana, scaffold-JHFI-2015898-Pellia_neesiana, scaffold-JHFI-2017020-Pellia_neesiana, scaffold-JHFI-2107816-Pellia_neesiana, scaffold-JHFI-2110058-Pellia_neesiana, scaffold-JHFI-2110178-Pellia_neesiana, scaffold-JHFI-2110668-Pellia_neesiana, scaffold-JHFI-2110813-Pellia_neesiana, scaffold-JHFI-2111023-Pellia_neesiana, scaffold-JHFI-2111050-Pellia_neesiana, scaffold-JHFI-2111330-Pellia_neesiana, scaffold-JHFI-2111709-Pellia_neesiana, scaffold-JHFI-2112648-Pellia_neesiana	P311_22360V3.1, P312_20040V3.1, P312_20040V3.2, P312_6750V3.1, P312_6750V3.2, P315_7400V3.1, P315_7400V3.2, P315_7400V3.3, P316_22330V3.1, P316_22330V3.10, P316_22330V3.2, P316_22330V3.3, P316_22330V3.4, P316_22330V3.5, P316_22330V3.6, P316_22330V3.7, P316_22330V3.8, P316_22330V3.9, P320_17730V3.1, P320_17730V3.2, P320_17730V3.3, P323_9820V3.1, P323_9820V3.2, P324_5210V3.1, P324_5210V3.2, P325_13010V3.1, P325_13010V3.2, P325_13010V3.3, P325_13140V3.1, P325_13140V3.2, P326_6400V3.1, P326_6400V3.2, P33_25110V3.1, P33_25110V3.2, P34_11030V3.1, P34_11030V3.2, P34_11030V3.3, P34_11030V3.4, P34_18939V3.1, P34_18939V3.2, P34_18939V3.3, P34_20310V3.1, P35_23940V3.1, P35_23940V3.2, P35_23940V3.3, P35_23940V3.4, P35_23940V3.5, P35_5180V3.1, P35_5180V3.2, P36_3530V3.1, P36_3530V3.2, P37_7010V3.1, P37_7010V3.2, P38_8380V3.1, P38_8380V3.3	scaffold-UUHD-2013207-Porella_pinnata, scaffold-UUHD-2014974-Porella_pinnata, scaffold-UUHD-2147017-Porella_pinnata, scaffold-UUHD-2148514-Porella_pinnata, scaffold-UUHD-2149623-Porella_pinnata, scaffold-UUHD-2150107-Porella_pinnata	EFJ08073, EFJ08358, EFJ08425, EFJ12021, EFJ15158, EFJ15268, EFJ15583, EFJ21248, EFJ23017, EFJ23076, EFJ24145, EFJ24211, EFJ24251, EFJ24720, EFJ26428, EFJ26738, EFJ27734, EFJ27926, EFJ27929, EFJ30520, EFJ31000, EFJ34713, EFJ35206, EFJ35277, EFJ36736, EFJ36738, EFJ37211, EFJ38861	scaffold-SKQD-2012055-Takakia_lepidozioides, scaffold-SKQD-2012723-Takakia_lepidozioides, scaffold-SKQD-2075152-Takakia_lepidozioides	A0A096QP96, A0A1D6E465, A0A1D6E466, A0A1D6F9N7, A0A1D6GF64, A0A1D6GWG2, A0A1D6HBP5, A0A1D6HEW5, A0A1D6HKX2, A0A1D6HQR0, A0A1D6HT04, A0A1D6HT06, A0A1D6HT07, A0A1D6HT08, A0A1D6I054, A0A1D6I693, A0A1D6IE47, A0A1D6IPR1, A0A1D6JL89, A0A1D6KWY2, A0A1D6L1Q2, A0A1D6L798, A0A1D6L8I0, A0A1D6LVG0, A0A1D6LX67, A0A1D6MDB7, A0A1D6MHC8, A0A1D6MQH2, A0A1D6MR34, A0A1D6N9M5, A0A1D6N9Q0, A0A1D6Q9F7, B4FAB0, B4FTG0, B4FTK0, B4FYQ7, B6SH20, B6SKJ7, B6SNZ1, B6TEY9, B6TFW6, B6TG00, B6TG48, B6TP28, B6TUK9, B6U430, B6UCC3, B6UHQ8, C0P5C5, C0P5M0, C0P5X8, C0PD00, C0PPD0, K7TMU1, K7V6Z4, K7W7V8	Aagr.utg000005l.83.1, Aagr.utg000005l.96.1, Aagr.utg000012l.557.1, Aagr.utg000012l.567.1, Aagr.utg000012l.568.1, Aagr.utg000012l.570.1, Aagr.utg000012l.571.1, Aagr.utg000012l.572.1, Aagr.utg000012l.572.2, Aagr.utg000017l.151.1, Aagr.utg000028l.12.1, Aagr.utg000028l.12.2, Aagr.utg000045l.146.1, Aagr.utg000045l.89.1, Aagr.utg000047l.75.1, Aagr.utg000050l.785.1, Aagr.utg000050l.785.2, Aagr.utg000050l.785.3, Aagr.utg000050l.785.4, Aagr.utg000050l.785.5, Aagr.utg000050l.785.6, Aagr.utg000050l.785.7, Aagr.utg000063l.191.1, Aagr.utg000076l.53.1, Aagr.utg000112l.14.1	GBG71598, GBG75817	SM000004S14907, SM000007S20928
OG0000035	Azfi_s0008.g011653, Azfi_s0022.g016006, Azfi_s0029.g024169, Azfi_s0052.g031670, Azfi_s0064.g035498, Azfi_s0065.g035845, Azfi_s0111.g045698, Azfi_s0117.g046486, Azfi_s0136.g050962, Azfi_s0152.g053398, Azfi_s0152.g053403, Azfi_s0157.g053811, Azfi_s0195.g057231, Azfi_s0213.g058263, Azfi_s0227.g059030, Azfi_s0236.g059548, Azfi_s0308.g064034, Azfi_s0682.g082030, Azfi_s1559.g104330, Azfi_s1721.g106129	AT1G11820.1, AT1G11820.2, AT1G11820.3, AT1G30080.1, AT1G30080.2, AT1G32860.1, AT1G33220.1, AT1G66250.1, AT1G77780.1, AT1G77790.1, AT2G01630.1, AT2G01630.2, AT2G01630.3, AT2G05790.1, AT2G16230.1, AT2G26600.1, AT2G26600.2, AT2G27500.1, AT2G27500.2, AT2G27500.3, AT2G39640.1, AT3G07320.1, AT3G13560.1, AT3G13560.2, AT3G13560.3, AT3G13560.4, AT3G13560.5, AT3G15800.1, AT3G23770.1, AT3G46570.1, AT3G55430.1, AT3G57240.1, AT3G57260.1, AT3G57260.2, AT3G57270.1, AT3G61810.1, AT4G14080.1, AT4G16260.1, AT4G16260.2, AT4G18340.1, AT4G18340.2, AT4G26830.1, AT4G26830.2, AT4G29360.1, AT4G29360.2, AT4G34480.1, AT4G34480.2, AT4G34480.3, AT5G20330.1, AT5G20340.1, AT5G20390.1, AT5G20560.1, AT5G24318.1, AT5G24318.2, AT5G24318.3, AT5G24318.4, AT5G42100.1, AT5G42100.2, AT5G42720.1, AT5G55180.1, AT5G55180.2, AT5G56590.1	ERM95173, ERM95927, ERM97968, ERM97971, ERM98204, ERN00121, ERN00276, ERN00410, ERN03725, ERN05131, ERN05132, ERN05133, ERN05134, ERN05137, ERN06714, ERN07854, ERN07856, ERN08286, ERN08287, ERN09952, ERN09959, ERN15184, ERN16505, ERN17158, ERN17398, ERN17493, ERN20458	KMS94913, KMS99763, KMT00453, KMT00668, KMT01096, KMT02039, KMT02830, KMT02831, KMT03221, KMT04149, KMT05245, KMT05482, KMT05571, KMT07246, KMT08038, KMT12497, KMT12799, KMT14333, KMT14547, KMT14548, KMT14549, KMT14550, KMT14551, KMT14552, KMT14553, KMT14554, KMT14555, KMT14556, KMT14557, KMT15009, KMT15092, KMT15972, KMT17222, KMT18308, KMT20022	OIV89329, OIV91774, OIV91923, OIV93318, OIV93400, OIV95766, OIV97128, OIV98664, OIV99904, OIV99905, OIW00069, OIW02658, OIW02762, OIW02885, OIW03484, OIW05597, OIW05598, OIW07196, OIW07375, OIW09342, OIW09979, OIW10077, OIW10219, OIW11479, OIW11480, OIW11481, OIW11997, OIW12041, OIW13739, OIW13740, OIW13929, OIW14161, OIW15957, OIW16134, OIW16367, OIW17978, OIW18583, OIW18830, OIW19552, OIW20790	Lj0g3v0036859.1, Lj0g3v0099909.1, Lj0g3v0109399.1, Lj0g3v0114589.1, Lj0g3v0198239.1, Lj0g3v0202539.1, Lj0g3v0235809.1, Lj0g3v0278449.1, Lj0g3v0278459.1, Lj0g3v0284539.1, Lj1g3v3407680.1, Lj1g3v3580600.1, Lj2g3v0891220.1, Lj2g3v2879510.1, Lj2g3v3034050.1, Lj2g3v3209740.1, Lj3g3v0718350.1, Lj3g3v1182300.1, Lj3g3v1182300.2, Lj3g3v2200280.1, Lj3g3v2484150.1, Lj3g3v2994490.1, Lj3g3v2994490.2, Lj3g3v3589390.1, Lj4g3v0149330.1, Lj4g3v0149330.2, Lj4g3v0486180.1, Lj4g3v0643990.1, Lj4g3v0667980.1, Lj4g3v1881020.1, Lj4g3v2604040.1, Lj4g3v3042780.1, Lj4g3v3112890.1, Lj4g3v3112890.2, Lj5g3v0102640.1, Lj5g3v0102640.2, Lj5g3v0102640.3, Lj6g3v0423710.1, Lj6g3v1859510.1, Lj6g3v1946210.1	scaffold-UCRN-2006471-Megaceros_tosanus, scaffold-UCRN-2009022-Megaceros_tosanus, scaffold-UCRN-2009918-Megaceros_tosanus, scaffold-UCRN-2012138-Megaceros_tosanus, scaffold-UCRN-2051097-Megaceros_tosanus, scaffold-UCRN-2051097-Megaceros_tosanus, scaffold-UCRN-2053002-Megaceros_tosanus, scaffold-UCRN-2053854-Megaceros_tosanus	MPA13931.1, MPA16462.1, MPA19851.1, MPA19851.2, MPA22245.1, MPA23015.2, MPA23209.1, MPA23210.1, MPA23216.1, MPA26699.1, MPA26699.2, MPA7631.1, MPA9186.1	Mapoly0014s0109.1, Mapoly0015s0161.1, Mapoly0016s0036.1, Mapoly0031s0056.1, Mapoly0051s0021.1, Mapoly0059s0025.1, Mapoly0074s0005.1, Mapoly0074s0006.1, Mapoly0104s0030.1, Mapoly0149s0034.1	Medtr1g007810, Medtr1g022160, Medtr1g022160, Medtr1g022160, Medtr1g022160, Medtr1g031900, Medtr1g031900, Medtr1g056640, Medtr1g077990, Medtr2g019345, Medtr2g034440, Medtr2g034470, Medtr2g034470, Medtr2g034480, Medtr2g086530, Medtr2g086530, Medtr3g065460, Medtr3g080410, Medtr3g083580, Medtr3g116510, Medtr3g116510, Medtr4g010200, Medtr4g052970, Medtr4g069940, Medtr4g076255, Medtr4g076430, Medtr4g076440, Medtr4g076470, Medtr4g076490, Medtr4g076500, Medtr4g083500, Medtr4g084480, Medtr4g084480, Medtr4g084480, Medtr4g088155, Medtr4g114850, Medtr4g114850, Medtr4g114850, Medtr4g132280, Medtr5g078200, Medtr5g078200, Medtr5g085580, Medtr6g088885, Medtr7g026340, Medtr7g053500, Medtr7g053500, Medtr7g081350, Medtr7g081370, Medtr8g012400, Medtr8g012400, Medtr8g085720, Medtr8g102340	LOC_Os01g51570.1, LOC_Os01g53750.1, LOC_Os01g58730.1, LOC_Os01g64170.1, LOC_Os01g64170.2, LOC_Os01g64170.3, LOC_Os01g64170.4, LOC_Os01g64170.5, LOC_Os01g71340.1, LOC_Os01g71350.1, LOC_Os01g71380.1, LOC_Os01g71400.1, LOC_Os01g71410.1, LOC_Os01g71474.1, LOC_Os01g71640.1, LOC_Os01g71650.1, LOC_Os01g71670.1, LOC_Os01g71680.1, LOC_Os01g71810.1, LOC_Os01g71820.1, LOC_Os01g71830.1, LOC_Os01g71860.1, LOC_Os01g71930.1, LOC_Os02g10660.1, LOC_Os02g33000.1, LOC_Os02g53200.1, LOC_Os02g53200.2, LOC_Os03g12140.1, LOC_Os03g12140.2, LOC_Os03g12140.3, LOC_Os03g12620.1, LOC_Os03g12620.2, LOC_Os03g14210.1, LOC_Os03g46660.1, LOC_Os03g51240.1, LOC_Os03g51240.2, LOC_Os03g51240.3, LOC_Os03g62860.1, LOC_Os04g33640.1, LOC_Os04g33640.2, LOC_Os05g31140.1, LOC_Os05g31140.2, LOC_Os05g31140.3, LOC_Os05g37130.1, LOC_Os05g37130.2, LOC_Os05g37130.3, LOC_Os05g37130.4, LOC_Os05g37130.5, LOC_Os05g41610.1, LOC_Os06g04080.1, LOC_Os06g04080.2, LOC_Os06g34020.1, LOC_Os06g35920.1, LOC_Os06g40490.1, LOC_Os07g13580.1, LOC_Os07g13580.2, LOC_Os07g32600.1, LOC_Os07g32600.2, LOC_Os07g35350.1, LOC_Os07g35350.2, LOC_Os07g35350.3, LOC_Os07g35470.1, LOC_Os07g35480.1, LOC_Os07g35480.2, LOC_Os07g35480.3, LOC_Os07g35510.1, LOC_Os07g35520.1, LOC_Os07g35560.1, LOC_Os07g35560.2, LOC_Os07g35560.3, LOC_Os07g38930.1, LOC_Os07g38930.2, LOC_Os07g38930.3, LOC_Os07g38930.4, LOC_Os07g38930.5, LOC_Os08g14390.1, LOC_Os08g14700.1, LOC_Os08g41410.1, LOC_Os09g32550.1, LOC_Os09g32550.2, LOC_Os09g36280.1, LOC_Os10g07290.1, LOC_Os11g47820.1, LOC_Os11g47820.2	MA_10199816g0010, MA_10266495g0010, MA_10337257g0010, MA_10426734g0010, MA_10428771g0010, MA_10429401g0010, MA_10432716g0010, MA_10432716g0030, MA_10434158g0010, MA_10434774g0010, MA_10436589g0010, MA_107917g0010, MA_11716g0010, MA_118893g0010, MA_17470g0010, MA_202096g0010, MA_2025g0010, MA_21822g0010, MA_228746g0010, MA_28098g0010, MA_282591g0010, MA_475809g0010, MA_51690g0010, MA_556757g0010, MA_5603g0010, MA_67006g0010, MA_7353g0010, MA_795943g0010, MA_8038g0010, MA_82642g0010, MA_83329g0010, MA_8465203g0010, MA_8691g0010, MA_90526g0010, MA_9241891g0010, MA_934111g0010, MA_98924g0010, MA_9997545g0010	XP_008775290.1, XP_008775304.1, XP_008778544.1, XP_008783477.1, XP_008787821.1, XP_008788591.1, XP_008788767.1, XP_008789143.1, XP_008789820.1, XP_008792018.1, XP_008792019.1, XP_008792939.1, XP_008795501.1, XP_008796301.1, XP_008799775.1, XP_008800262.1, XP_008800671.1, XP_008802448.1, XP_008802734.1, XP_008804844.1, XP_008804845.1, XP_008805608.1, XP_008806478.2, XP_008811753.1, XP_008811754.1, XP_008811756.2, XP_008811870.1, XP_017696215.1, XP_017696216.1, XP_017696217.1, XP_017696218.1, XP_017697259.1, XP_017698293.1, XP_017701346.1, XP_026655664.1, XP_026655665.1, XP_026655668.1, XP_026656417.1, XP_026657147.1, XP_026657148.1, XP_026658765.1, XP_026659252.1, XP_026659305.1, XP_026659306.1, XP_026659869.1, XP_026660518.1, XP_026661079.1, XP_026662094.1, XP_026664349.1, XP_026666179.1	scaffold-JHFI-2005311-Pellia_neesiana, scaffold-JHFI-2005311-Pellia_neesiana, scaffold-JHFI-2005311-Pellia_neesiana, scaffold-JHFI-2012476-Pellia_neesiana, scaffold-JHFI-2017998-Pellia_neesiana, scaffold-JHFI-2018880-Pellia_neesiana, scaffold-JHFI-2107324-Pellia_neesiana, scaffold-JHFI-2111378-Pellia_neesiana, scaffold-JHFI-2111378-Pellia_neesiana, scaffold-JHFI-2112291-Pellia_neesiana, scaffold-JHFI-2112448-Pellia_neesiana, scaffold-JHFI-2112662-Pellia_neesiana, scaffold-JHFI-2112867-Pellia_neesiana, scaffold-JHFI-2113276-Pellia_neesiana, scaffold-JHFI-2113548-Pellia_neesiana	P310_5480V3.1, P310_5480V3.2, P311_25840V3.1, P311_25840V3.2, P311_25840V3.3, P311_25840V3.4, P311_5330V3.1, P311_5330V3.2, P311_5330V3.3, P311_5330V3.4, P311_5330V3.5, P312_13470V3.1, P312_13470V3.2, P312_13470V3.3, P312_13470V3.4, P312_13470V3.5, P314_5200V3.1, P314_5200V3.2, P317_13760V3.1, P317_13760V3.2, P317_5150V3.1, P317_5150V3.2, P320_20350V3.1, P320_20350V3.2, P324_590V3.1, P324_590V3.2, P324_590V3.3, P326_7190V3.1, P326_7190V3.2, P326_7190V3.3, P326_7190V3.4, P326_7190V3.5, P326_9710V3.1, P326_9710V3.2, P326_9710V3.3, P326_9710V3.4, P326_9710V3.5, P327_550V3.1, P327_550V3.2, P32_36990V3.1, P32_36990V3.2, P32_36990V3.3, P32_36990V3.4, P32_36990V3.5, P33_18870V3.1, P33_18870V3.2, P33_18870V3.3, P33_18870V3.4, P34_11830V3.1, P34_11830V3.2, P34_11830V3.3, P34_9820V3.1, P34_9820V3.2, P35_20650V3.1, P35_20650V3.2, P35_20650V3.3, P36_8800V3.1, P36_8800V3.2, P36_8800V3.3, P36_8800V3.4	scaffold-UUHD-2012844-Porella_pinnata, scaffold-UUHD-2017370-Porella_pinnata, scaffold-UUHD-2017994-Porella_pinnata, scaffold-UUHD-2147868-Porella_pinnata, scaffold-UUHD-2148685-Porella_pinnata, scaffold-UUHD-2148685-Porella_pinnata, scaffold-UUHD-2149957-Porella_pinnata, scaffold-UUHD-2150184-Porella_pinnata, scaffold-UUHD-2150389-Porella_pinnata, scaffold-UUHD-2150505-Porella_pinnata	EFJ05512, EFJ11632, EFJ12752, EFJ13918, EFJ14215, EFJ15937, EFJ16799, EFJ17983, EFJ20078, EFJ22169, EFJ22262, EFJ22587, EFJ23556, EFJ23649, EFJ23659, EFJ23720, EFJ24408, EFJ25492, EFJ25781, EFJ26665, EFJ26950, EFJ27414, EFJ27684, EFJ27685, EFJ29564, EFJ30990, EFJ31881, EFJ31894, EFJ33093, EFJ33301, EFJ34027, EFJ34069, EFJ34394, EFJ34406, EFJ34723, EFJ34772, EFJ35670, EFJ37114, EFJ37259, EFJ37260, EFJ37535, EFJ37573, EFJ37962, EFJ37977, EFJ38781	scaffold-SKQD-2005625-Takakia_lepidozioides, scaffold-SKQD-2005626-Takakia_lepidozioides, scaffold-SKQD-2006894-Takakia_lepidozioides, scaffold-SKQD-2010829-Takakia_lepidozioides, scaffold-SKQD-2010830-Takakia_lepidozioides, scaffold-SKQD-2010831-Takakia_lepidozioides, scaffold-SKQD-2011928-Takakia_lepidozioides, scaffold-SKQD-2011941-Takakia_lepidozioides, scaffold-SKQD-2011942-Takakia_lepidozioides, scaffold-SKQD-2011943-Takakia_lepidozioides, scaffold-SKQD-2013142-Takakia_lepidozioides, scaffold-SKQD-2076728-Takakia_lepidozioides, scaffold-SKQD-2078110-Takakia_lepidozioides, scaffold-SKQD-2078858-Takakia_lepidozioides, scaffold-SKQD-2080366-Takakia_lepidozioides	A0A1D6DSY2, A0A1D6EBJ2, A0A1D6EHD6, A0A1D6EHD9, A0A1D6EXK7, A0A1D6FML0, A0A1D6FSM9, A0A1D6G4P8, A0A1D6G805, A0A1D6GIR2, A0A1D6GKM3, A0A1D6I966, A0A1D6ICM1, A0A1D6IE31, A0A1D6IE38, A0A1D6IE44, A0A1D6IHR5, A0A1D6JV25, A0A1D6JVU3, A0A1D6KC71, A0A1D6KJP8, A0A1D6L2P9, A0A1D6LKH5, A0A1D6N1P0, A0A1D6N1P3, A0A1D6N1P5, A0A1D6N6L8, A0A1X7YF21, B4F8X5, B4FA15, B4FB31, B4FBQ3, B4FBY2, B6T391, B6TIF7, B6TNS8, B6TY63, C0HHC0, C0P4Z9, C0P905, C0PD14, C4J480, E1AFV5, K7UF69, K7VJL4, K7VP58, spP49237	Aagr.utg000002l.283.1, Aagr.utg000002l.284.1, Aagr.utg000008l.129.1, Aagr.utg000008l.26.1, Aagr.utg000042l.177.1, Aagr.utg000042l.358.1, Aagr.utg000063l.165.1, Aagr.utg000063l.165.2, Aagr.utg000063l.165.3, Aagr.utg000063l.165.4	GBG68717, GBG70907, GBG70909, GBG70914, GBG83353, GBG85596, GBG85597
OG0000036				KMS95883							ChrSy.fgenesh.mRNA.12, ChrSy.fgenesh.mRNA.55, ChrSy.fgenesh.mRNA.62, ChrSy.fgenesh.mRNA.64, ChrSy.fgenesh.mRNA.72, ChrUn.fgenesh.mRNA.88, LOC_Os01g01260.1, LOC_Os01g01850.1, LOC_Os01g02530.1, LOC_Os01g02650.1, LOC_Os01g03780.1, LOC_Os01g04780.1, LOC_Os01g04980.1, LOC_Os01g06100.1, LOC_Os01g06180.1, LOC_Os01g09170.1, LOC_Os01g09520.1, LOC_Os01g12360.1, LOC_Os01g12590.1, LOC_Os01g13620.1, LOC_Os01g13890.1, LOC_Os01g14570.1, LOC_Os01g15760.1, LOC_Os01g15890.1, LOC_Os01g16490.1, LOC_Os01g16790.1, LOC_Os01g17360.1, LOC_Os01g17460.1, LOC_Os01g18690.1, LOC_Os01g18700.1, LOC_Os01g19190.1, LOC_Os01g19620.1, LOC_Os01g20050.1, LOC_Os01g20070.1, LOC_Os01g21080.1, LOC_Os01g21530.1, LOC_Os01g21600.1, LOC_Os01g22280.1, LOC_Os01g22420.1, LOC_Os01g22750.1, LOC_Os01g24630.1, LOC_Os01g25580.1, LOC_Os01g25890.1, LOC_Os01g27000.1, LOC_Os01g27790.1, LOC_Os01g28870.1, LOC_Os01g29080.1, LOC_Os01g29090.1, LOC_Os01g29590.1, LOC_Os01g31660.1, LOC_Os01g32400.1, LOC_Os01g34040.1, LOC_Os01g34800.1, LOC_Os01g34810.1, LOC_Os01g37070.1, LOC_Os01g37540.1, LOC_Os01g37890.1, LOC_Os01g37940.1, LOC_Os01g38540.1, LOC_Os01g40810.1, LOC_Os01g41070.1, LOC_Os01g41690.1, LOC_Os01g43300.1, LOC_Os01g43800.1, LOC_Os01g45590.1, LOC_Os01g45690.1, LOC_Os01g45810.1, LOC_Os01g46770.1, LOC_Os01g47030.1, LOC_Os01g47170.1, LOC_Os01g47250.1, LOC_Os01g47850.1, LOC_Os01g47860.1, LOC_Os01g47980.1, LOC_Os01g49980.1, LOC_Os01g50640.1, LOC_Os01g51080.1, LOC_Os01g51090.1, LOC_Os01g52940.1, LOC_Os01g52950.1, LOC_Os01g54260.1, LOC_Os01g54660.1, LOC_Os01g54690.1, LOC_Os01g55910.1, LOC_Os01g60220.1, LOC_Os01g60620.1, LOC_Os01g60970.1, LOC_Os01g60990.1, LOC_Os01g61660.1, LOC_Os01g63100.1, LOC_Os01g63650.1, LOC_Os01g64600.1, LOC_Os01g68920.1, LOC_Os01g70900.1, LOC_Os01g71520.1, LOC_Os01g74070.1, LOC_Os01g74080.1, LOC_Os01g74090.1, LOC_Os01g74230.1, LOC_Os01g74260.1, LOC_Os01g74680.1, LOC_Os02g01390.1, LOC_Os02g04150.1, LOC_Os02g04300.1, LOC_Os02g04310.1, LOC_Os02g05850.1, LOC_Os02g06050.1, LOC_Os02g07370.1, LOC_Os02g07380.1, LOC_Os02g07570.1, LOC_Os02g07940.1, LOC_Os02g07950.1, LOC_Os02g09550.1, LOC_Os02g12980.1, LOC_Os02g13000.1, LOC_Os02g14100.1, LOC_Os02g14220.1, LOC_Os02g17050.1, LOC_Os02g17430.1, LOC_Os02g19080.1, LOC_Os02g19090.1, LOC_Os02g19390.1, LOC_Os02g20220.1, LOC_Os02g20250.1, LOC_Os02g22400.1, LOC_Os02g22410.1, LOC_Os02g26110.1, LOC_Os02g26920.1, LOC_Os02g27230.1, LOC_Os02g30130.1, LOC_Os02g33190.1, LOC_Os02g33200.1, LOC_Os02g34180.1, LOC_Os02g35800.1, LOC_Os02g38380.1, LOC_Os02g38520.1, LOC_Os02g38560.1, LOC_Os02g38610.1, LOC_Os02g38660.1, LOC_Os02g39110.1, LOC_Os02g40050.1, LOC_Os02g40060.1, LOC_Os02g40390.1, LOC_Os02g40480.1, LOC_Os02g44050.1, LOC_Os02g44070.1, LOC_Os02g44400.1, LOC_Os02g44410.1, LOC_Os02g46040.1, LOC_Os02g48420.1, LOC_Os02g50090.1, LOC_Os02g51520.1, LOC_Os02g52080.1, LOC_Os02g52090.1, LOC_Os02g52100.1, LOC_Os02g52520.1, LOC_Os02g53550.1, LOC_Os02g53640.1, LOC_Os02g56060.1, LOC_Os02g56640.1, LOC_Os02g56650.1, LOC_Os03g01040.1, LOC_Os03g01050.1, LOC_Os03g01080.1, LOC_Os03g01380.1, LOC_Os03g02350.1, LOC_Os03g05010.1, LOC_Os03g06260.1, LOC_Os03g06560.1, LOC_Os03g07030.1, LOC_Os03g07770.1, LOC_Os03g13900.1, LOC_Os03g14930.1, LOC_Os03g14940.1, LOC_Os03g15500.1, LOC_Os03g15520.1, LOC_Os03g15620.1, LOC_Os03g16180.1, LOC_Os03g16190.1, LOC_Os03g16280.1, LOC_Os03g16300.1, LOC_Os03g19150.1, LOC_Os03g21180.1, LOC_Os03g24110.1, LOC_Os03g24270.1, LOC_Os03g24360.1, LOC_Os03g25170.1, LOC_Os03g25180.1, LOC_Os03g27140.1, LOC_Os03g34000.1, LOC_Os03g36660.1, LOC_Os03g36860.1, LOC_Os03g36880.1, LOC_Os03g38570.1, LOC_Os03g39590.1, LOC_Os03g39780.1, LOC_Os03g39920.1, LOC_Os03g40970.1, LOC_Os03g41980.1, LOC_Os03g42660.1, LOC_Os03g43374.1, LOC_Os03g44390.1, LOC_Os03g46220.1, LOC_Os03g46970.1, LOC_Os03g47600.1, LOC_Os03g51310.1, LOC_Os03g51360.1, LOC_Os03g51780.1, LOC_Os03g52190.1, LOC_Os03g52810.1, LOC_Os03g53430.1, LOC_Os03g53810.1, LOC_Os03g54960.1, LOC_Os03g57480.1, LOC_Os03g59410.1, LOC_Os03g59500.1, LOC_Os03g61380.1, LOC_Os03g61400.1, LOC_Os03g62800.1, LOC_Os03g63630.1, LOC_Os03g63790.1, LOC_Os04g01620.1, LOC_Os04g02710.1, LOC_Os04g03410.1, LOC_Os04g03560.1, LOC_Os04g03790.1, LOC_Os04g04280.1, LOC_Os04g04290.1, LOC_Os04g04720.1, LOC_Os04g05520.1, LOC_Os04g07000.1, LOC_Os04g07090.1, LOC_Os04g07420.1, LOC_Os04g08440.1, LOC_Os04g08680.1, LOC_Os04g09840.1, LOC_Os04g09930.1, LOC_Os04g10280.1, LOC_Os04g11180.1, LOC_Os04g12040.1, LOC_Os04g12760.1, LOC_Os04g13320.1, LOC_Os04g13340.1, LOC_Os04g14850.1, LOC_Os04g14860.1, LOC_Os04g14950.1, LOC_Os04g15770.1, LOC_Os04g17260.1, LOC_Os04g17440.1, LOC_Os04g17760.1, LOC_Os04g18410.1, LOC_Os04g19390.1, LOC_Os04g19720.1, LOC_Os04g20010.1, LOC_Os04g20350.1, LOC_Os04g20940.1, LOC_Os04g21270.1, LOC_Os04g21310.1, LOC_Os04g21690.1, LOC_Os04g23870.1, LOC_Os04g24640.1, LOC_Os04g24650.1, LOC_Os04g25600.1, LOC_Os04g27230.1, LOC_Os04g27520.1, LOC_Os04g27890.1, LOC_Os04g31500.1, LOC_Os04g31860.1, LOC_Os04g32730.1, LOC_Os04g35330.1, LOC_Os04g35440.1, LOC_Os04g35450.1, LOC_Os04g35950.1, LOC_Os04g37830.1, LOC_Os04g38140.1, LOC_Os04g38160.1, LOC_Os04g39400.1, LOC_Os04g39740.1, LOC_Os04g39990.1, LOC_Os04g42710.1, LOC_Os04g43980.1, LOC_Os04g44480.1, LOC_Os04g44960.1, LOC_Os04g45540.1, LOC_Os04g46500.1, LOC_Os04g46510.1, LOC_Os04g47350.1, LOC_Os04g47740.1, LOC_Os04g48094.1, LOC_Os04g48110.1, LOC_Os04g50160.1, LOC_Os04g51230.1, LOC_Os04g51540.1, LOC_Os04g51730.1, LOC_Os04g51750.1, LOC_Os04g53870.1, LOC_Os04g54260.1, LOC_Os04g54660.1, LOC_Os04g54700.1, LOC_Os04g55530.1, LOC_Os04g55820.1, LOC_Os04g55879.1, LOC_Os04g55910.1, LOC_Os04g57460.1, LOC_Os04g59100.1, LOC_Os04g59220.1, LOC_Os04g59290.1, LOC_Os05g01400.1, LOC_Os05g01670.1, LOC_Os05g02950.1, LOC_Os05g03360.1, LOC_Os05g03660.1, LOC_Os05g03680.1, LOC_Os05g03730.1, LOC_Os05g04040.1, LOC_Os05g04300.1, LOC_Os05g04320.1, LOC_Os05g06870.1, LOC_Os05g07340.1, LOC_Os05g07360.1, LOC_Os05g09040.1, LOC_Os05g09090.1, LOC_Os05g09110.1, LOC_Os05g10250.1, LOC_Os05g10540.1, LOC_Os05g10870.1, LOC_Os05g14340.1, LOC_Os05g16120.1, LOC_Os05g17190.1, LOC_Os05g18550.1, LOC_Os05g19170.1, LOC_Os05g19210.1, LOC_Os05g20330.1, LOC_Os05g20400.1, LOC_Os05g20440.1, LOC_Os05g21100.1, LOC_Os05g21170.1, LOC_Os05g22570.1, LOC_Os05g23150.1, LOC_Os05g23180.1, LOC_Os05g23380.1, LOC_Os05g24460.1, LOC_Os05g26570.1, LOC_Os05g26580.1, LOC_Os05g26780.1, LOC_Os05g26790.1, LOC_Os05g27270.1, LOC_Os05g28900.1, LOC_Os05g30040.1, LOC_Os05g30050.1, LOC_Os05g30560.1, LOC_Os05g31130.1, LOC_Os05g31410.1, LOC_Os05g33980.1, LOC_Os05g34090.1, LOC_Os05g34620.1, LOC_Os05g36170.1, LOC_Os05g37270.1, LOC_Os05g37290.1, LOC_Os05g37380.1, LOC_Os05g37590.1, LOC_Os05g37750.1, LOC_Os05g37760.1, LOC_Os05g38100.1, LOC_Os05g39620.1, LOC_Os05g40870.1, LOC_Os05g41700.1, LOC_Os05g41770.1, LOC_Os05g42320.1, LOC_Os05g42960.1, LOC_Os05g43410.1, LOC_Os05g43730.1, LOC_Os05g44750.1, LOC_Os05g44880.1, LOC_Os05g45620.1, LOC_Os05g45640.1, LOC_Os05g45800.1, LOC_Os05g49570.1, LOC_Os05g50520.1, LOC_Os06g01420.1, LOC_Os06g01560.1, LOC_Os06g05040.1, LOC_Os06g05850.1, LOC_Os06g06060.1, LOC_Os06g06830.1, LOC_Os06g07510.1, LOC_Os06g07530.1, LOC_Os06g08950.1, LOC_Os06g09650.1, LOC_Os06g11110.1, LOC_Os06g14160.1, LOC_Os06g15500.1, LOC_Os06g15510.1, LOC_Os06g15930.1, LOC_Os06g15970.1, LOC_Os06g16230.1, LOC_Os06g16320.1, LOC_Os06g17040.1, LOC_Os06g17150.1, LOC_Os06g17820.1, LOC_Os06g20170.1, LOC_Os06g21180.1, LOC_Os06g23840.1, LOC_Os06g24810.1, LOC_Os06g28100.1, LOC_Os06g29140.1, LOC_Os06g29210.1, LOC_Os06g31000.1, LOC_Os06g32790.1, LOC_Os06g33430.1, LOC_Os06g33850.1, LOC_Os06g33860.1, LOC_Os06g34760.1, LOC_Os06g37040.1, LOC_Os06g37100.1, LOC_Os06g37460.1, LOC_Os06g37470.1, LOC_Os06g38609.1, LOC_Os06g39180.1, LOC_Os06g39930.1, LOC_Os06g40480.1, LOC_Os06g41970.1, LOC_Os06g42170.1, LOC_Os06g42190.1, LOC_Os06g42590.1, LOC_Os06g42980.1, LOC_Os06g43460.1, LOC_Os06g44120.1, LOC_Os06g44130.1, LOC_Os06g44590.1, LOC_Os06g44950.1, LOC_Os06g45270.1, LOC_Os06g47010.1, LOC_Os06g48090.1, LOC_Os06g49950.1, LOC_Os07g01040.1, LOC_Os07g01500.1, LOC_Os07g01650.1, LOC_Os07g09240.1, LOC_Os07g10050.1, LOC_Os07g11610.1, LOC_Os07g15620.1, LOC_Os07g16430.1, LOC_Os07g19420.1, LOC_Os07g19430.1, LOC_Os07g20210.1, LOC_Os07g20230.1, LOC_Os07g20250.1, LOC_Os07g21990.1, LOC_Os07g23300.1, LOC_Os07g23830.1, LOC_Os07g23840.1, LOC_Os07g28490.1, LOC_Os07g28530.1, LOC_Os07g30360.1, LOC_Os07g30460.1, LOC_Os07g30900.1, LOC_Os07g30920.1, LOC_Os07g31040.1, LOC_Os07g31050.1, LOC_Os07g31630.1, LOC_Os07g32250.1, LOC_Os07g32310.1, LOC_Os07g33010.1, LOC_Os07g33260.1, LOC_Os07g33830.1, LOC_Os07g34810.1, LOC_Os07g36670.1, LOC_Os07g37200.1, LOC_Os07g38500.1, LOC_Os07g40610.1, LOC_Os07g41110.1, LOC_Os07g41780.1, LOC_Os07g41880.1, LOC_Os07g42060.1, LOC_Os07g42460.1, LOC_Os07g42670.1, LOC_Os07g42680.1, LOC_Os07g43750.1, LOC_Os07g45940.1, LOC_Os07g46880.1, LOC_Os07g49430.1, LOC_Os08g02470.1, LOC_Os08g02770.1, LOC_Os08g03970.1, LOC_Os08g06570.1, LOC_Os08g07130.1, LOC_Os08g07420.1, LOC_Os08g07460.1, LOC_Os08g09160.1, LOC_Os08g09500.1, LOC_Os08g14470.1, LOC_Os08g14540.1, LOC_Os08g14550.1, LOC_Os08g18100.1, LOC_Os08g18940.1, LOC_Os08g19350.1, LOC_Os08g19390.1, LOC_Os08g20310.1, LOC_Os08g20320.1, LOC_Os08g20359.1, LOC_Os08g20390.1, LOC_Os08g21220.1, LOC_Os08g22790.1, LOC_Os08g23250.1, LOC_Os08g23260.1, LOC_Os08g23310.1, LOC_Os08g23630.1, LOC_Os08g23770.1, LOC_Os08g24040.1, LOC_Os08g24690.1, LOC_Os08g24730.1, LOC_Os08g24870.1, LOC_Os08g25110.1, LOC_Os08g25560.1, LOC_Os08g25940.1, LOC_Os08g27350.1, LOC_Os08g29490.1, LOC_Os08g32760.1, LOC_Os08g33070.1, LOC_Os08g33570.1, LOC_Os08g35040.1, LOC_Os08g35390.1, LOC_Os08g35810.1, LOC_Os08g36930.1, LOC_Os08g37560.1, LOC_Os08g40800.1, LOC_Os08g40960.1, LOC_Os08g40970.1, LOC_Os08g41260.1, LOC_Os08g42140.1, LOC_Os08g42650.1, LOC_Os08g44500.1, LOC_Os08g44570.1, LOC_Os08g44700.1, LOC_Os09g01040.1, LOC_Os09g01080.1, LOC_Os09g01090.1, LOC_Os09g03450.1, LOC_Os09g03650.1, LOC_Os09g03710.1, LOC_Os09g04070.1, LOC_Os09g04950.1, LOC_Os09g06540.1, LOC_Os09g07750.1, LOC_Os09g08640.1, LOC_Os09g09760.1, LOC_Os09g10201.1, LOC_Os09g11500.1, LOC_Os09g11630.1, LOC_Os09g12130.1, LOC_Os09g13700.1, LOC_Os09g13850.1, LOC_Os09g14800.1, LOC_Os09g14830.1, LOC_Os09g15270.1, LOC_Os09g17390.1, LOC_Os09g17420.1, LOC_Os09g17440.1, LOC_Os09g17470.1, LOC_Os09g17950.1, LOC_Os09g19290.1, LOC_Os09g19530.1, LOC_Os09g23790.1, LOC_Os09g24770.1, LOC_Os09g25120.1, LOC_Os09g26130.1, LOC_Os09g28070.1, LOC_Os09g29330.1, LOC_Os09g29500.1, LOC_Os09g31950.1, LOC_Os09g37170.1, LOC_Os09g39290.1, LOC_Os09g39820.1, LOC_Os09g39900.1, LOC_Os09g40040.1, LOC_Os09g40050.1, LOC_Os10g01970.1, LOC_Os10g02180.1, LOC_Os10g02190.1, LOC_Os10g02860.1, LOC_Os10g03980.1, LOC_Os10g06420.1, LOC_Os10g06460.1, LOC_Os10g08300.1, LOC_Os10g08920.1, LOC_Os10g10214.1, LOC_Os10g12010.1, LOC_Os10g12030.1, LOC_Os10g12460.1, LOC_Os10g16660.1, LOC_Os10g16860.1, LOC_Os10g20010.1, LOC_Os10g20040.1, LOC_Os10g22550.1, LOC_Os10g22640.1, LOC_Os10g23920.1, LOC_Os10g25502.1, LOC_Os10g25517.1, LOC_Os10g28470.1, LOC_Os10g30260.1, LOC_Os10g30660.1, LOC_Os10g31880.1, LOC_Os10g35412.1, LOC_Os10g36134.1, LOC_Os10g36150.1, LOC_Os10g36430.1, LOC_Os11g01920.1, LOC_Os11g03090.1, LOC_Os11g09240.1, LOC_Os11g09414.1, LOC_Os11g09660.1, LOC_Os11g12690.1, LOC_Os11g13790.1, LOC_Os11g14970.1, LOC_Os11g16820.1, LOC_Os11g20290.1, LOC_Os11g28770.1, LOC_Os11g30530.1, LOC_Os11g31490.1, LOC_Os11g31920.1, LOC_Os11g34240.1, LOC_Os11g34410.1, LOC_Os11g34500.1, LOC_Os11g34600.1, LOC_Os11g35950.1, LOC_Os11g36380.1, LOC_Os11g37770.1, LOC_Os11g37820.1, LOC_Os11g38350.1, LOC_Os11g38540.1, LOC_Os11g39860.1, LOC_Os11g39870.1, LOC_Os11g39890.1, LOC_Os11g40060.1, LOC_Os11g40820.1, LOC_Os11g42140.1, LOC_Os11g43670.1, LOC_Os11g45690.1, LOC_Os11g46930.1, LOC_Os11g47190.1, LOC_Os11g47430.1, LOC_Os12g02860.1, LOC_Os12g03010.1, LOC_Os12g04050.1, LOC_Os12g09760.1, LOC_Os12g09840.1, LOC_Os12g11760.1, LOC_Os12g12160.1, LOC_Os12g12700.1, LOC_Os12g14250.1, LOC_Os12g15700.1, LOC_Os12g16440.1, LOC_Os12g16450.1, LOC_Os12g17770.1, LOC_Os12g18990.1, LOC_Os12g19000.1, LOC_Os12g20300.1, LOC_Os12g21560.1, LOC_Os12g21730.1, LOC_Os12g21900.1, LOC_Os12g25959.1, LOC_Os12g26240.1, LOC_Os12g27530.1, LOC_Os12g28360.1, LOC_Os12g28830.1, LOC_Os12g30360.1, LOC_Os12g34630.1, LOC_Os12g35280.1, LOC_Os12g36550.1, LOC_Os12g36780.1, LOC_Os12g37010.1, LOC_Os12g37460.1, LOC_Os12g39590.1, LOC_Os12g40690.1, LOC_Os12g40810.1, LOC_Os12g41000.1, LOC_Os12g42680.1, LOC_Os12g42790.1, LOC_Os12g42800.1, LOC_Os12g43460.1		XP_008777281.1, XP_008788977.1, XP_017701262.1
OG0000037	Azfi_s0003.g007375, Azfi_s0003.g007879, Azfi_s0003.g008057, Azfi_s0018.g014952, Azfi_s0021.g015666, Azfi_s0032.g024927, Azfi_s0070.g036749, Azfi_s0087.g042243, Azfi_s0099.g044068, Azfi_s0109.g045314, Azfi_s0120.g046797, Azfi_s0123.g048435, Azfi_s0237.g059586, Azfi_s0275.g061397, Azfi_s0292.g063397, Azfi_s0350.g066563, Azfi_s0385.g067547, Azfi_s0570.g077848	AT1G01300.1, AT1G25510.1, AT1G31450.1, AT1G64830.1, AT1G79720.1, AT2G03200.1, AT2G23945.1, AT2G35615.1, AT2G39710.1, AT2G42980.1, AT3G12700.1, AT3G18490.1, AT3G20015.1, AT3G25700.1, AT3G25700.2, AT3G59080.1, AT3G59080.2, AT3G61820.1, AT4G30030.1, AT4G30040.1, AT5G02190.1, AT5G10760.1, AT5G10770.1, AT5G33340.1	ERM94069, ERM95453, ERM98216, ERM98219, ERM98220, ERM98221, ERM98222, ERM98230, ERM98231, ERM98232, ERM98233, ERM98234, ERM98235, ERM98236, ERM98238, ERM98244, ERM98245, ERN03611, ERN05443, ERN05951, ERN07071, ERN07955, ERN09195, ERN09371, ERN14095, ERN16722, ERN16723, ERN16724, ERN16887, ERN16888, ERN16889, ERN16892, ERN16896, ERN16897, ERN16899, ERN16903, ERN16904, ERN16905, ERN18999, ERN19021, ERN19022, ERN20309, ERN20520	KMS97380, KMS99364, KMT02466, KMT02552, KMT03800, KMT07293, KMT07294, KMT07295, KMT07296, KMT07297, KMT08460, KMT11144, KMT13982, KMT15270, KMT17385, KMT18204, KMT18363, KMT18820, KMT19707, KMT20294	OIV91250, OIV91888, OIV92512, OIV92528, OIV92621, OIV93908, OIV95056, OIV95430, OIV95431, OIV95432, OIV95433, OIV97034, OIV97414, OIV98630, OIW02247, OIW02688, OIW03654, OIW04204, OIW04660, OIW10044, OIW11713, OIW12769, OIW13945, OIW14451, OIW16151, OIW16307, OIW16685, OIW16770, OIW19979	Lj0g3v0047459.1, Lj0g3v0110909.1, Lj0g3v0133659.1, Lj0g3v0141299.1, Lj0g3v0159829.1, Lj0g3v0160329.1, Lj0g3v0205149.1, Lj0g3v0247129.1, Lj0g3v0255649.1, Lj0g3v0256379.1, Lj0g3v0269839.1, Lj0g3v0316769.1, Lj0g3v0360319.1, Lj0g3v0363109.1, Lj1g3v1379740.1, Lj1g3v4764490.1, Lj1g3v5034920.1, Lj2g3v0744290.1, Lj2g3v1156700.1, Lj2g3v1172480.1, Lj2g3v2543820.1, Lj2g3v3085370.1, Lj3g3v0937980.1, Lj3g3v0950710.1, Lj3g3v0950730.1, Lj3g3v0950820.1, Lj3g3v0966440.1, Lj3g3v1876160.1, Lj3g3v2061660.1, Lj3g3v2443250.1, Lj4g3v0073720.1, Lj4g3v3095020.1, Lj4g3v3116340.1, Lj5g3v0280390.1, Lj5g3v2263870.1, Lj6g3v0830410.1, Lj6g3v0830410.2, Lj6g3v0931350.1, Lj6g3v0933690.1, Lj6g3v1693750.1	scaffold-UCRN-2006818-Megaceros_tosanus, scaffold-UCRN-2008525-Megaceros_tosanus, scaffold-UCRN-2008526-Megaceros_tosanus, scaffold-UCRN-2052449-Megaceros_tosanus, scaffold-UCRN-2053381-Megaceros_tosanus	MPA11215.1, MPA12315.1, MPA14012.1, MPA14985.1, MPA17796.1, MPA21437.1, MPA21438.1, MPA22311.1, MPA22314.1, MPA22581.1, MPA23544.1, MPA23545.1, MPA24028.1, MPA24836.1, MPA25717.1, MPA25718.1, MPA26029.1, MPA26434.1, MPA26435.1, MPA27421.1, MPA30095.1, MPA30125.1, MPA30464.1, MPA30465.1, MPA7070.1, MPA8932.1, MPA8933.1, MPA9381.1, MPA9382.1	Mapoly0003s0250.1, Mapoly0005s0101.1, Mapoly0022s0024.1, Mapoly0022s0070.1, Mapoly0022s0071.1, Mapoly0022s0073.1, Mapoly0022s0075.1, Mapoly0022s0078.1, Mapoly0022s0178.1, Mapoly0025s0006.1, Mapoly0040s0125.1, Mapoly0050s0081.1, Mapoly0060s0097.1, Mapoly0060s0098.1, Mapoly0082s0091.1, Mapoly0097s0046.1, Mapoly0100s0045.1, Mapoly0140s0036.1, Mapoly0140s0037.1, Mapoly0143s0038.1, Mapoly0143s0039.1, Mapoly0159s0023.1, Mapoly0177s0021.1, Mapoly0185s0023.1, Mapoly0185s0028.1, Mapoly0185s0030.1, Mapoly0185s0031.1, Mapoly0185s0032.1, Mapoly0271s0001.1, Mapoly0294s0002.1, Mapoly0316s0001.1, Mapoly0316s0004.1, Mapoly2048s0001.1, Mapoly2280s0001.1	Medtr0024s0040, Medtr0036s0050, Medtr0036s0070, Medtr0036s0110, Medtr0945s0010, Medtr1g039270, Medtr1g060750, Medtr1g111350, Medtr1g115210, Medtr2g028190, Medtr2g037650, Medtr2g037710, Medtr2g059460, Medtr2g059490, Medtr2g063110, Medtr2g067830, Medtr2g103340, Medtr2g105300, Medtr3g028120, Medtr3g046300, Medtr3g053710, Medtr3g053980, Medtr3g068000, Medtr3g097150, Medtr4g007740, Medtr4g008110, Medtr4g045857, Medtr4g109760, Medtr5g008070, Medtr5g008090, Medtr5g008110, Medtr5g008150, Medtr5g038360, Medtr5g044570, Medtr5g044770, Medtr5g080330, Medtr5g080890, Medtr5g080960, Medtr5g091130, Medtr5g098330, Medtr6g085010, Medtr6g088760, Medtr6g088765, Medtr6g090290, Medtr7g062360, Medtr7g117430, Medtr8g038250, Medtr8g038280, Medtr8g038310, Medtr8g096990, Medtr8g103880	LOC_Os01g04710.1, LOC_Os01g08330.1, LOC_Os01g41550.1, LOC_Os01g42320.1, LOC_Os01g48750.1, LOC_Os01g50170.1, LOC_Os01g52190.1, LOC_Os01g62630.1, LOC_Os01g64830.1, LOC_Os01g64840.1, LOC_Os02g21040.1, LOC_Os02g48860.1, LOC_Os02g48870.1, LOC_Os02g48900.1, LOC_Os02g48900.2, LOC_Os03g16500.1, LOC_Os03g20210.1, LOC_Os03g20230.1, LOC_Os03g20260.1, LOC_Os03g20270.1, LOC_Os03g20290.1, LOC_Os04g12160.1, LOC_Os04g24750.1, LOC_Os04g37550.1, LOC_Os04g37570.1, LOC_Os04g58070.1, LOC_Os05g48330.1, LOC_Os05g51220.1, LOC_Os06g02730.1, LOC_Os06g02780.1, LOC_Os06g02900.1, LOC_Os06g10670.1, LOC_Os06g20040.1, LOC_Os06g20120.1, LOC_Os06g20140.1, LOC_Os06g20190.1, LOC_Os06g40818.1, LOC_Os06g43730.1, LOC_Os07g34850.1, LOC_Os07g34870.1, LOC_Os07g34900.1, LOC_Os07g34910.1, LOC_Os07g34920.1, LOC_Os07g34940.1, LOC_Os08g16660.1, LOC_Os08g36520.1, LOC_Os08g36530.1, LOC_Os08g36540.1, LOC_Os09g25570.1, LOC_Os09g27910.1, LOC_Os09g27940.1, LOC_Os09g27940.2, LOC_Os09g30414.1, LOC_Os09g38380.1, LOC_Os11g08180.1, LOC_Os11g10910.1, LOC_Os12g05750.1, LOC_Os12g26470.1, LOC_Os12g39360.1	MA_10049308g0010, MA_101405g0010, MA_10148174g0010, MA_10180837g0010, MA_10222793g0010, MA_10293g0010, MA_10300917g0010, MA_10335981g0010, MA_10343253g0010, MA_10426907g0010, MA_10427844g0010, MA_10427957g0010, MA_10429391g0020, MA_10430129g0020, MA_10431276g0010, MA_10431950g0020, MA_10432333g0030, MA_10433056g0010, MA_10433988g0010, MA_105240g0010, MA_11065g0010, MA_117712g0010, MA_120047g0010, MA_122699g0020, MA_130788g0010, MA_136601g0010, MA_15755g0010, MA_15755g0020, MA_15755g0030, MA_160567g0010, MA_162731g0010, MA_169265g0010, MA_182089g0010, MA_19106g0010, MA_19589g0010, MA_204324g0010, MA_20723g0010, MA_215545g0010, MA_255440g0010, MA_333359g0010, MA_38220g0010, MA_386648g0010, MA_3888511g0010, MA_43027g0010, MA_437504g0010, MA_46918g0010, MA_4707799g0010, MA_492535g0010, MA_49435g0010, MA_495936g0010, MA_51087g0010, MA_5198638g0010, MA_52634g0010, MA_5314078g0010, MA_6146025g0010, MA_65073g0010, MA_6985658g0010, MA_7274365g0010, MA_7423700g0010, MA_7596209g0010, MA_7597689g0010, MA_778300g0010, MA_7910g0010, MA_8122611g0010, MA_826663g0010, MA_8279034g0010, MA_853553g0010, MA_85737g0010, MA_8605697g0010, MA_86776g0010, MA_8868493g0010, MA_9097701g0010, MA_921733g0010, MA_94056g0010, MA_940591g0010, MA_96748g0010, MA_9830006g0010, MA_9973625g0010	XP_008776818.2, XP_008776819.2, XP_008777073.1, XP_008777074.1, XP_008777313.1, XP_008777368.1, XP_008778348.2, XP_008778737.1, XP_008779067.1, XP_008779686.1, XP_008780619.1, XP_008782298.1, XP_008784432.1, XP_008785561.1, XP_008791252.2, XP_008791253.1, XP_008791340.1, XP_008793123.1, XP_008795461.1, XP_008796557.1, XP_008799310.1, XP_008799615.1, XP_008801498.1, XP_008801511.1, XP_008802841.1, XP_008804431.1, XP_008805509.1, XP_008806169.2, XP_008808386.1, XP_008811141.1, XP_017696712.1, XP_026656655.1, XP_026656847.1, XP_026658499.1, XP_026663717.1	scaffold-JHFI-2004279-Pellia_neesiana, scaffold-JHFI-2004280-Pellia_neesiana, scaffold-JHFI-2011100-Pellia_neesiana, scaffold-JHFI-2011101-Pellia_neesiana, scaffold-JHFI-2011877-Pellia_neesiana, scaffold-JHFI-2013438-Pellia_neesiana, scaffold-JHFI-2014056-Pellia_neesiana, scaffold-JHFI-2015884-Pellia_neesiana, scaffold-JHFI-2017055-Pellia_neesiana, scaffold-JHFI-2018469-Pellia_neesiana, scaffold-JHFI-2097881-Pellia_neesiana, scaffold-JHFI-2107360-Pellia_neesiana, scaffold-JHFI-2110948-Pellia_neesiana, scaffold-JHFI-2111227-Pellia_neesiana, scaffold-JHFI-2111670-Pellia_neesiana, scaffold-JHFI-2112444-Pellia_neesiana, scaffold-JHFI-2112475-Pellia_neesiana, scaffold-JHFI-2112977-Pellia_neesiana, scaffold-JHFI-2113379-Pellia_neesiana, scaffold-JHFI-2113624-Pellia_neesiana	P310_4840V3.1, P311_6660V3.1, P311_6660V3.2, P311_6660V3.3, P313_14230V3.1, P313_14230V3.2, P313_14230V3.3, P314_14440V3.1, P314_14440V3.2, P317_6290V3.1, P317_6290V3.2, P318_3870V3.1, P318_3870V3.2, P319_10740V3.1, P319_10740V3.2, P319_10740V3.3, P319_10740V3.4, P319_10740V3.5, P319_10740V3.6, P319_10740V3.7, P319_10740V3.8, P31_6450V3.1, P31_6450V3.2, P31_6450V3.3, P322_22040V3.1, P322_22040V3.2, P322_22040V3.3, P325_200V3.1, P326_9030V3.1, P326_9030V3.2, P326_9030V3.3, P33_11110V3.1, P33_11110V3.2, P33_11110V3.3, P33_17600V3.1, P33_17600V3.2, P33_28440V3.1, P33_28440V3.2, P33_28440V3.3, P33_28440V3.4, P35_12070V3.1, P37_23300V3.1, P37_23300V3.2, P37_23300V3.3, P37_23300V3.4	scaffold-UUHD-2000471-Porella_pinnata, scaffold-UUHD-2000473-Porella_pinnata, scaffold-UUHD-2002796-Porella_pinnata, scaffold-UUHD-2002797-Porella_pinnata, scaffold-UUHD-2003876-Porella_pinnata, scaffold-UUHD-2004614-Porella_pinnata, scaffold-UUHD-2013427-Porella_pinnata, scaffold-UUHD-2013428-Porella_pinnata, scaffold-UUHD-2015146-Porella_pinnata, scaffold-UUHD-2015204-Porella_pinnata, scaffold-UUHD-2016842-Porella_pinnata, scaffold-UUHD-2017814-Porella_pinnata, scaffold-UUHD-2134853-Porella_pinnata, scaffold-UUHD-2145044-Porella_pinnata, scaffold-UUHD-2145210-Porella_pinnata, scaffold-UUHD-2146737-Porella_pinnata, scaffold-UUHD-2148948-Porella_pinnata, scaffold-UUHD-2149781-Porella_pinnata, scaffold-UUHD-2149936-Porella_pinnata, scaffold-UUHD-2150190-Porella_pinnata, scaffold-UUHD-2150343-Porella_pinnata	EFJ06135, EFJ06374, EFJ08635, EFJ11417, EFJ12477, EFJ12732, EFJ13890, EFJ15813, EFJ18323, EFJ19802, EFJ20570, EFJ22039, EFJ23836, EFJ24420, EFJ26598, EFJ26694, EFJ26723, EFJ26979, EFJ27013, EFJ27208, EFJ28634, EFJ32117, EFJ32945, EFJ33453, EFJ33627, EFJ34054, EFJ34130, EFJ35947, EFJ36261, EFJ36979, EFJ37301, EFJ37556, EFJ37726	scaffold-SKQD-2002220-Takakia_lepidozioides, scaffold-SKQD-2010614-Takakia_lepidozioides, scaffold-SKQD-2065733-Takakia_lepidozioides, scaffold-SKQD-2073142-Takakia_lepidozioides, scaffold-SKQD-2073536-Takakia_lepidozioides, scaffold-SKQD-2074418-Takakia_lepidozioides, scaffold-SKQD-2074455-Takakia_lepidozioides, scaffold-SKQD-2075790-Takakia_lepidozioides, scaffold-SKQD-2076367-Takakia_lepidozioides, scaffold-SKQD-2078486-Takakia_lepidozioides, scaffold-SKQD-2078506-Takakia_lepidozioides, scaffold-SKQD-2079044-Takakia_lepidozioides, scaffold-SKQD-2079446-Takakia_lepidozioides	A0A1D6DTC0, A0A1D6DTG1, A0A1D6E9L4, A0A1D6EH15, A0A1D6ERB3, A0A1D6ERB4, A0A1D6EXG0, A0A1D6G1P8, A0A1D6HII0, A0A1D6I6R8, A0A1D6IDW5, A0A1D6JXX1, A0A1D6LUX8, A0A1D6LUX9, A0A1D6LXQ5, A0A1D6LXQ7, A0A1D6LZ54, A0A1D6M238, A0A1D6MC42, A0A1D6MLR2, A0A1D6MQS8, A0A1D6MRT0, A0A1D6N7D2, A0A1D6NDM9, A0A1D6NFU3, A0A1D6NLC5, A0A1D6NZI6, A0A1D6PBP0, A0A1D6PZA6, A0A1D6PZT5, A0A1D6Q083, A0A1D6Q0P0, A0A1D6Q0P1, B4FAK3, B4FDJ8, B4FKA8, B4FTI3, B4FVI0, B4FW84, B4FXQ1, B6SMJ5, B7ZZY7, C0P559, C0P7K5, C0PD84, C0PGI3, C4J5P0, K7U3U3, K7U868, K7UIZ0, K7UQS7, K7UZ64, K7V3W5, K7V5N4, K7VB93, K7VCK2, K7VCL5, K7VDC6, K7VGD6, K7VQU3, K7VTT6	Aagr.utg000003l.709.1, Aagr.utg000003l.85.1, Aagr.utg000010l.597.1, Aagr.utg000018l.522.1, Aagr.utg000027l.242.1, Aagr.utg000038l.283.1, Aagr.utg000049l.575.1, Aagr.utg000080l.76.1, Aagr.utg000081l.20.3, Aagr.utg000081l.261.1, Aagr.utg000100l.300.1, Aagr.utg000117l.24.1, Aagr.utg000117l.25.1, Aagr.utg000117l.86.1, Aagr.utg000117l.91.1	GBG61599, GBG64671, GBG71200	SM000184S03787, SM004623S16329
OG0000038								MPA21153.1, MPA21153.2													GBG41146, GBG41216, GBG43195, GBG43630, GBG58613, GBG58625, GBG58717, GBG58803, GBG58818, GBG58953, GBG58989, GBG59022, GBG59121, GBG59189, GBG59310, GBG59344, GBG59490, GBG59815, GBG59879, GBG59997, GBG60000, GBG60007, GBG60018, GBG60046, GBG60062, GBG60094, GBG60141, GBG60459, GBG60548, GBG60577, GBG60660, GBG60661, GBG60694, GBG60708, GBG60758, GBG60769, GBG60864, GBG60896, GBG61000, GBG61088, GBG61191, GBG61205, GBG61262, GBG61309, GBG61352, GBG61536, GBG61630, GBG61634, GBG61823, GBG61921, GBG61936, GBG62186, GBG62207, GBG62258, GBG62263, GBG62295, GBG62373, GBG62375, GBG62429, GBG62449, GBG62463, GBG62496, GBG62552, GBG62596, GBG62604, GBG62699, GBG62738, GBG62931, GBG63080, GBG63085, GBG63160, GBG63163, GBG63170, GBG63189, GBG63201, GBG63213, GBG63228, GBG63496, GBG63553, GBG63574, GBG63595, GBG63597, GBG63609, GBG63733, GBG63756, GBG63775, GBG63796, GBG63896, GBG63961, GBG64118, GBG64177, GBG64192, GBG64193, GBG64214, GBG64255, GBG64258, GBG64299, GBG64425, GBG64479, GBG64496, GBG64813, GBG64826, GBG64835, GBG64990, GBG65040, GBG65161, GBG65235, GBG65244, GBG65369, GBG65381, GBG65398, GBG65401, GBG65449, GBG65484, GBG65542, GBG65576, GBG65603, GBG65690, GBG65935, GBG65984, GBG65996, GBG66065, GBG66076, GBG66129, GBG66132, GBG66142, GBG66185, GBG66248, GBG66250, GBG66259, GBG66266, GBG66331, GBG66500, GBG66509, GBG66520, GBG66735, GBG66737, GBG66803, GBG66914, GBG66970, GBG66976, GBG66995, GBG67044, GBG67065, GBG67069, GBG67073, GBG67093, GBG67212, GBG67300, GBG67317, GBG67320, GBG67454, GBG67502, GBG67569, GBG67645, GBG67693, GBG67715, GBG67958, GBG67963, GBG68075, GBG68087, GBG68164, GBG68316, GBG68319, GBG68388, GBG68434, GBG68449, GBG68453, GBG68492, GBG68560, GBG68611, GBG68666, GBG68692, GBG68728, GBG68738, GBG68744, GBG68792, GBG68824, GBG68888, GBG68898, GBG69015, GBG69018, GBG69070, GBG69119, GBG69187, GBG69200, GBG69208, GBG69210, GBG69324, GBG69403, GBG69459, GBG69475, GBG69477, GBG69644, GBG69681, GBG69957, GBG70057, GBG70312, GBG70329, GBG70338, GBG70400, GBG70409, GBG70504, GBG70509, GBG70518, GBG70536, GBG70555, GBG70569, GBG70578, GBG70605, GBG70640, GBG70647, GBG70659, GBG70721, GBG70764, GBG70796, GBG70825, GBG70864, GBG70871, GBG70885, GBG70934, GBG71019, GBG71063, GBG71155, GBG71203, GBG71214, GBG71253, GBG71309, GBG71339, GBG71391, GBG71416, GBG71429, GBG71438, GBG71536, GBG71566, GBG71718, GBG71756, GBG71758, GBG71766, GBG71947, GBG71959, GBG71983, GBG72017, GBG72056, GBG72059, GBG72138, GBG72151, GBG72157, GBG72202, GBG72503, GBG72512, GBG72738, GBG72764, GBG72974, GBG73073, GBG73101, GBG73107, GBG73117, GBG73136, GBG73408, GBG73471, GBG73545, GBG73630, GBG73672, GBG73730, GBG73756, GBG73866, GBG73887, GBG73938, GBG74051, GBG74107, GBG74119, GBG74120, GBG74150, GBG74212, GBG74324, GBG74350, GBG74385, GBG74489, GBG74538, GBG74541, GBG74623, GBG74637, GBG74659, GBG74749, GBG74770, GBG74819, GBG74840, GBG74936, GBG74944, GBG75018, GBG75059, GBG75081, GBG75152, GBG75218, GBG75225, GBG75254, GBG75302, GBG75482, GBG75494, GBG75540, GBG75568, GBG75598, GBG75780, GBG75899, GBG75915, GBG75919, GBG75926, GBG76073, GBG76206, GBG76244, GBG76343, GBG76364, GBG76386, GBG76501, GBG76541, GBG76549, GBG76578, GBG76775, GBG77050, GBG77051, GBG77061, GBG77063, GBG77067, GBG77078, GBG77222, GBG77296, GBG77406, GBG77409, GBG77629, GBG77657, GBG77719, GBG77768, GBG77862, GBG77893, GBG78014, GBG78157, GBG78185, GBG78201, GBG78293, GBG78367, GBG78512, GBG78536, GBG78571, GBG78575, GBG78601, GBG78758, GBG78763, GBG78854, GBG79062, GBG79067, GBG79077, GBG79082, GBG79233, GBG79307, GBG79374, GBG79397, GBG79489, GBG79505, GBG79602, GBG79608, GBG79701, GBG79753, GBG79916, GBG80126, GBG80154, GBG80185, GBG80186, GBG80192, GBG80204, GBG80254, GBG80508, GBG80528, GBG80646, GBG80823, GBG80891, GBG80924, GBG81027, GBG81035, GBG81133, GBG81162, GBG81179, GBG81184, GBG81185, GBG81282, GBG81297, GBG81518, GBG81619, GBG81650, GBG81730, GBG81772, GBG81777, GBG82003, GBG82023, GBG82028, GBG82032, GBG82077, GBG82104, GBG82105, GBG82143, GBG82194, GBG82203, GBG82348, GBG82353, GBG82359, GBG82421, GBG82429, GBG82440, GBG82459, GBG82520, GBG82570, GBG82587, GBG82613, GBG82643, GBG82644, GBG82733, GBG82744, GBG82772, GBG82859, GBG82862, GBG82863, GBG82975, GBG82977, GBG83014, GBG83015, GBG83025, GBG83035, GBG83154, GBG83270, GBG83287, GBG83325, GBG83368, GBG83371, GBG83378, GBG83480, GBG83528, GBG83614, GBG83629, GBG83631, GBG83663, GBG83714, GBG83765, GBG83820, GBG83868, GBG83871, GBG83974, GBG84116, GBG84128, GBG84137, GBG84153, GBG84193, GBG84294, GBG84345, GBG84419, GBG84443, GBG84510, GBG84525, GBG84529, GBG84536, GBG84552, GBG84657, GBG84690, GBG84693, GBG84694, GBG84703, GBG84716, GBG84751, GBG84811, GBG84812, GBG84838, GBG84937, GBG84952, GBG84984, GBG85053, GBG85056, GBG85062, GBG85064, GBG85097, GBG85166, GBG85211, GBG85399, GBG85402, GBG85436, GBG85449, GBG85468, GBG85731, GBG85834, GBG85873, GBG85910, GBG85911, GBG85913, GBG85920, GBG85945, GBG86152, GBG86242, GBG86260, GBG86469, GBG86526, GBG86541, GBG86567, GBG86583, GBG86607, GBG86721, GBG86763, GBG86767, GBG86827, GBG86848, GBG86889, GBG86931, GBG86937, GBG86943, GBG87067, GBG87105, GBG87158, GBG87164, GBG87413, GBG87424, GBG87517, GBG87519, GBG87520, GBG87555, GBG87594, GBG87643, GBG87647, GBG87703, GBG87804, GBG87842, GBG87916, GBG88033, GBG88093, GBG88119, GBG88151, GBG88246, GBG88359, GBG88388, GBG88397, GBG88420, GBG88445, GBG88502, GBG88569, GBG88575, GBG88730, GBG88795, GBG88815, GBG88865, GBG88871, GBG88980, GBG88999, GBG89052, GBG89084, GBG89188, GBG89217, GBG89234, GBG89364, GBG89419, GBG89420, GBG89424, GBG89486, GBG89510, GBG89594, GBG89690, GBG89741, GBG89744, GBG89788, GBG89849, GBG89937, GBG89990, GBG90090, GBG90102, GBG90103, GBG90107, GBG90156, GBG90240, GBG90275, GBG90360, GBG90378, GBG90401, GBG90408, GBG90424, GBG90470, GBG90477, GBG90541, GBG90609, GBG90704, GBG90748, GBG90765, GBG90780, GBG90782, GBG90830, GBG90956, GBG90965, GBG91030, GBG91033, GBG91083, GBG91201, GBG91207, GBG91212, GBG91213, GBG91260, GBG91265, GBG91279, GBG91292, GBG91308, GBG91323, GBG91344, GBG91379, GBG91393, GBG91478, GBG91502, GBG91520, GBG91558, GBG91559, GBG91588, GBG91661, GBG91751, GBG91834, GBG91881, GBG92179, GBG92200, GBG92230, GBG92272, GBG92362, GBG92611, GBG92622, GBG92650, GBG92651, GBG92698, GBG92704, GBG92788, GBG92791, GBG92792, GBG92799, GBG92849, GBG92857, GBG92867, GBG92947, GBG93015, GBG93121, GBG93218, GBG93369, GBG93376	SM000402S15223
OG0000039	Azfi_s0010.g012351, Azfi_s0050.g031142, Azfi_s0054.g033577, Azfi_s0176.g056052	AT1G09380.1, AT1G21890.1, AT1G21890.2, AT1G25270.1, AT1G43650.1, AT1G43650.2, AT1G44800.1, AT1G68170.1, AT1G68170.2, AT1G75500.1, AT1G75500.2, AT2G37450.1, AT2G37450.2, AT2G37450.3, AT2G37460.1, AT2G39510.1, AT2G40900.1, AT3G18200.1, AT3G18200.2, AT3G45870.1, AT3G45870.2, AT3G45870.8, AT3G45870.9, AT3G53210.1, AT3G53210.2, AT3G53210.3, AT3G56620.1, AT4G08290.1, AT4G08290.2, AT4G08300.1, AT4G19185.1, AT4G19185.2, AT4G28040.1, AT4G28040.2, AT4G28040.3, AT4G28040.4, AT4G28040.5, AT4G30420.1, AT4G30420.2, AT5G07050.1, AT5G13670.1, AT5G45370.1, AT5G45370.2, AT5G45370.3, AT5G45370.4, AT5G45370.5, AT5G45370.6, AT5G64700.1, AT5G64700.2	ERM94757, ERM94917, ERM96952, ERM96953, ERM96954, ERM96981, ERM98048, ERM99081, ERM99440, ERM99442, ERM99444, ERM99446, ERM99447, ERM99643, ERM99644, ERN00875, ERN00876, ERN05717, ERN05831, ERN07158, ERN08155, ERN08157, ERN08158, ERN08159, ERN08160, ERN08559, ERN08561, ERN12963, ERN12964, ERN12965, ERN12968, ERN12974, ERN18249, ERN18250, ERN18251, ERN18253, ERN18259, ERN18261, ERN18263, ERN18265, ERN18266, ERN18268, ERN18269, ERN18271, ERN20130	KMS97526, KMT03533, KMT03534, KMT06127, KMT06188, KMT07701, KMT09229, KMT10343, KMT12304, KMT12382, KMT14176, KMT14914, KMT14916, KMT15247, KMT16648, KMT17529, KMT19981, KMT20661	OIV91551, OIV91552, OIV91553, OIV91554, OIV92911, OIV93806, OIV94391, OIV94392, OIV94817, OIV96672, OIV97933, OIV99074, OIW01649, OIW02428, OIW02429, OIW03233, OIW03234, OIW03517, OIW03603, OIW03834, OIW04493, OIW04729, OIW05088, OIW07076, OIW07833, OIW08131, OIW12036, OIW13617, OIW14828, OIW15360, OIW15596, OIW16034, OIW16619, OIW18647, OIW20317, OIW20364, OIW21311	Lj0g3v0009669.1, Lj0g3v0057909.1, Lj0g3v0064329.1, Lj0g3v0078599.1, Lj0g3v0079089.1, Lj0g3v0079089.2, Lj0g3v0080929.1, Lj0g3v0106729.1, Lj0g3v0128429.1, Lj0g3v0135339.1, Lj0g3v0135339.2, Lj0g3v0135339.3, Lj0g3v0186749.1, Lj0g3v0219089.1, Lj0g3v0273039.1, Lj0g3v0273439.1, Lj0g3v0288689.1, Lj0g3v0360049.1, Lj1g3v0806470.1, Lj1g3v0806600.1, Lj1g3v1265860.1, Lj1g3v1265860.2, Lj1g3v2139390.1, Lj1g3v2139400.1, Lj1g3v2139430.1, Lj1g3v2139440.1, Lj1g3v2140780.1, Lj1g3v3137680.1, Lj1g3v3137680.2, Lj1g3v3704910.1, Lj1g3v4081910.1, Lj1g3v4564980.1, Lj1g3v4790790.1, Lj1g3v4913250.1, Lj2g3v0126250.1, Lj2g3v0604100.1, Lj2g3v0604100.2, Lj2g3v0604100.3, Lj2g3v0692470.1, Lj2g3v1560880.1, Lj2g3v1560880.2, Lj2g3v1728840.1, Lj2g3v1728840.2, Lj2g3v1728840.3, Lj2g3v1728840.4, Lj3g3v0139560.1, Lj3g3v0139560.2, Lj3g3v1855560.1, Lj3g3v1855670.1, Lj4g3v0336000.1, Lj4g3v0336010.1, Lj4g3v0336020.1, Lj4g3v0336110.1, Lj4g3v0336110.2, Lj4g3v0336150.1, Lj4g3v0336190.1, Lj4g3v0336250.1, Lj4g3v2467290.1, Lj4g3v2765500.1, Lj5g3v0144440.1, Lj5g3v1145280.1, Lj5g3v1530120.1, Lj6g3v1899220.1, Lj6g3v2218360.1, Lj6g3v2232300.1, Lj6g3v2233310.1, Lj6g3v2244440.1, Lj6g3v2244450.1	scaffold-UCRN-2002014-Megaceros_tosanus, scaffold-UCRN-2002015-Megaceros_tosanus, scaffold-UCRN-2002016-Megaceros_tosanus, scaffold-UCRN-2003919-Megaceros_tosanus, scaffold-UCRN-2003920-Megaceros_tosanus, scaffold-UCRN-2003921-Megaceros_tosanus, scaffold-UCRN-2005197-Megaceros_tosanus, scaffold-UCRN-2005198-Megaceros_tosanus, scaffold-UCRN-2006557-Megaceros_tosanus, scaffold-UCRN-2007699-Megaceros_tosanus, scaffold-UCRN-2051777-Megaceros_tosanus, scaffold-UCRN-2053036-Megaceros_tosanus	MPA14110.1, MPA17948.1, MPA17949.1, MPA23729.1, MPA23934.1, MPA23935.1, MPA23936.1, MPA28242.1, MPA28246.1, MPA28266.1, MPA28267.1, MPA30319.1, MPA6984.1, MPA6984.2, MPA7778.1, MPA7778.2	Mapoly0009s0125.1, Mapoly0044s0098.1, Mapoly0091s0084.1, Mapoly0092s0065.1, Mapoly0092s0066.1, Mapoly0092s0067.1, Mapoly0095s0014.1, Mapoly0185s0009.1, Mapoly0185s0010.1, Mapoly0185s0011.1, Mapoly0185s0012.1, Mapoly0185s0013.1	Medtr1g023180, Medtr1g030400, Medtr1g030580, Medtr1g068630, Medtr1g070175, Medtr1g073980, Medtr1g073990, Medtr1g074020, Medtr1g074070, Medtr1g074120, Medtr1g074160, Medtr1g074160, Medtr2g007260, Medtr2g007960, Medtr2g007970, Medtr2g007990, Medtr2g027030, Medtr2g065550, Medtr2g102340, Medtr2g102340, Medtr3g012420, Medtr3g072500, Medtr3g072500, Medtr3g072500, Medtr3g072500, Medtr3g072520, Medtr3g072530, Medtr3g072530, Medtr3g072560, Medtr3g093450, Medtr3g095460, Medtr3g112480, Medtr3g112480, Medtr3g112480, Medtr4g094342, Medtr4g094342, Medtr4g094352, Medtr4g094362, Medtr4g129650, Medtr4g129650, Medtr5g021160, Medtr5g021160, Medtr5g021160, Medtr5g025290, Medtr5g025290, Medtr5g025330, Medtr5g025340, Medtr5g025370, Medtr5g025400, Medtr6g036450, Medtr6g081840, Medtr7g100050, Medtr7g111830, Medtr8g006010, Medtr8g006050, Medtr8g006090, Medtr8g006090, Medtr8g006090, Medtr8g006090, Medtr8g006090, Medtr8g006120, Medtr8g041390, Medtr8g072350, Medtr8g092650, Medtr8g092650	ChrSy.fgenesh.mRNA.32, LOC_Os01g02870.1, LOC_Os01g10970.1, LOC_Os01g10980.1, LOC_Os01g10990.1, LOC_Os01g19240.1, LOC_Os01g19290.1, LOC_Os01g36560.1, LOC_Os01g36580.1, LOC_Os01g58910.1, LOC_Os02g02310.1, LOC_Os02g22680.1, LOC_Os02g47500.1, LOC_Os02g52930.1, LOC_Os03g05530.1, LOC_Os04g34530.1, LOC_Os04g34530.2, LOC_Os04g59120.1, LOC_Os05g01570.1, LOC_Os05g01580.1, LOC_Os05g33900.1, LOC_Os05g41420.1, LOC_Os06g10750.1, LOC_Os06g49500.1, LOC_Os06g49500.2, LOC_Os06g49500.3, LOC_Os07g34070.1, LOC_Os07g34110.1, LOC_Os07g34340.1, LOC_Os08g44750.1, LOC_Os09g25770.1, LOC_Os09g25770.2, LOC_Os09g25784.1, LOC_Os09g25784.2, LOC_Os09g25800.1, LOC_Os09g25810.2, LOC_Os10g09710.1, LOC_Os10g14920.1, LOC_Os10g14920.2, LOC_Os10g14920.3, LOC_Os10g14920.5, LOC_Os10g14920.6, LOC_Os10g14920.7, LOC_Os11g04140.1, LOC_Os12g03920.1, LOC_Os12g33300.1	MA_10129719g0010, MA_10238540g0010, MA_10311455g0020, MA_10430121g0020, MA_10432576g0020, MA_10434197g0020, MA_10434269g0010, MA_110313g0010, MA_112555g0010, MA_115880g0010, MA_125167g0010, MA_125393g0010, MA_130040g0010, MA_13078g0020, MA_14668g0010, MA_16463g0010, MA_168758g0010, MA_17382g0010, MA_17382g0020, MA_182984g0010, MA_184870g0010, MA_196512g0010, MA_204317g0010, MA_230429g0010, MA_231408g0010, MA_245052g0010, MA_36224g0010, MA_38606g0010, MA_404696g0010, MA_416650g0010, MA_452260g0010, MA_46738g0010, MA_483009g0010, MA_53546g0010, MA_56430g0020, MA_56856g0010, MA_589817g0010, MA_66556g0010, MA_71776g0010, MA_83071g0010, MA_88337g0010, MA_887988g0010, MA_903370g0010, MA_9398463g0010, MA_959195g0010, MA_96547g0010, MA_9923g0010	XP_008779069.1, XP_008781052.1, XP_008781417.2, XP_008784161.1, XP_008785911.2, XP_008787458.1, XP_008788560.1, XP_008795134.1, XP_008797956.1, XP_008802062.1, XP_008803205.2, XP_008804916.1, XP_008809699.1, XP_008810183.1, XP_008813248.1, XP_017697013.1, XP_017697543.1, XP_017697585.1, XP_017699638.1, XP_026658052.1, XP_026658961.1, XP_026659330.1, XP_026662701.1, XP_026666375.1	scaffold-JHFI-2003428-Pellia_neesiana, scaffold-JHFI-2003429-Pellia_neesiana, scaffold-JHFI-2003430-Pellia_neesiana, scaffold-JHFI-2007576-Pellia_neesiana, scaffold-JHFI-2007577-Pellia_neesiana, scaffold-JHFI-2007578-Pellia_neesiana, scaffold-JHFI-2015853-Pellia_neesiana, scaffold-JHFI-2017280-Pellia_neesiana, scaffold-JHFI-2017901-Pellia_neesiana, scaffold-JHFI-2018686-Pellia_neesiana, scaffold-JHFI-2093700-Pellia_neesiana, scaffold-JHFI-2107702-Pellia_neesiana, scaffold-JHFI-2112251-Pellia_neesiana, scaffold-JHFI-2113395-Pellia_neesiana	P310_24460V3.1, P310_24460V3.2, P310_24460V3.3, P312_8230V3.1, P312_8230V3.2, P312_8230V3.3, P320_20860V3.1, P320_20860V3.2, P320_20860V3.3, P323_13280V3.1, P323_13280V3.2, P34_21140V3.1, P34_21140V3.2, P34_21140V3.3, P34_21140V3.4, P34_21140V3.5, P35_11100V3.1, P35_11100V3.2	scaffold-UUHD-2004894-Porella_pinnata, scaffold-UUHD-2004896-Porella_pinnata, scaffold-UUHD-2009118-Porella_pinnata, scaffold-UUHD-2009119-Porella_pinnata, scaffold-UUHD-2009253-Porella_pinnata, scaffold-UUHD-2015268-Porella_pinnata, scaffold-UUHD-2016884-Porella_pinnata, scaffold-UUHD-2148879-Porella_pinnata, scaffold-UUHD-2149879-Porella_pinnata	EFJ05368, EFJ08079, EFJ12160, EFJ14641, EFJ16728, EFJ16729, EFJ18230, EFJ18649, EFJ21960, EFJ22454, EFJ22792, EFJ24715, EFJ26304, EFJ26804, EFJ29372, EFJ30850, EFJ31803, EFJ31804, EFJ32487, EFJ32488, EFJ36166, EFJ38056, EFJ38057	scaffold-SKQD-2001785-Takakia_lepidozioides, scaffold-SKQD-2001786-Takakia_lepidozioides, scaffold-SKQD-2007657-Takakia_lepidozioides, scaffold-SKQD-2007658-Takakia_lepidozioides, scaffold-SKQD-2009609-Takakia_lepidozioides, scaffold-SKQD-2010693-Takakia_lepidozioides, scaffold-SKQD-2010694-Takakia_lepidozioides, scaffold-SKQD-2069791-Takakia_lepidozioides, scaffold-SKQD-2075117-Takakia_lepidozioides, scaffold-SKQD-2079014-Takakia_lepidozioides	A0A1D6E509, A0A1D6EB43, A0A1D6FHL0, A0A1D6FSL7, A0A1D6HHH5, A0A1D6HLC5, A0A1D6IDP9, A0A1D6J703, A0A1D6JNS7, A0A1D6K4S9, A0A1D6KCL0, A0A1D6KM72, A0A1D6KXF8, A0A1D6LI23, A0A1D6M762, A0A1D6NMX8, B4FAE0, B4FB20, B4FHB5, B4FK55, B4FMD1, B4FN13, B4FNY5, B4FTK8, B4FV49, B6T7V1, B6T9F8, B7ZWY4, B7ZXT3, B7ZY15, B8A206, C0HE65, C0PMB1, K7V647, K7VFP2, K7VUU6, K7WCJ9	Aagr.utg000005l.333.1, Aagr.utg000005l.333.2, Aagr.utg000005l.333.3, Aagr.utg000005l.333.4, Aagr.utg000005l.333.5, Aagr.utg000005l.333.6, Aagr.utg000038l.20.1, Aagr.utg000042l.148.1, Aagr.utg000084l.177.10, Aagr.utg000084l.177.11, Aagr.utg000084l.177.2, Aagr.utg000084l.177.3, Aagr.utg000084l.177.4, Aagr.utg000084l.177.5, Aagr.utg000084l.177.6, Aagr.utg000084l.177.7, Aagr.utg000084l.177.8, Aagr.utg000084l.177.9, Aagr.utg000084l.179.1, Aagr.utg000084l.179.2, Aagr.utg000084l.179.3, Aagr.utg000084l.179.4, Aagr.utg000084l.179.5, Aagr.utg000084l.179.6, Aagr.utg000084l.179.7, Aagr.utg000084l.189.1, Aagr.utg000084l.189.10, Aagr.utg000084l.189.11, Aagr.utg000084l.189.12, Aagr.utg000084l.189.13, Aagr.utg000084l.189.14, Aagr.utg000084l.189.15, Aagr.utg000084l.189.16, Aagr.utg000084l.189.2, Aagr.utg000084l.189.3, Aagr.utg000084l.189.4, Aagr.utg000084l.189.5, Aagr.utg000084l.189.6, Aagr.utg000084l.189.7, Aagr.utg000084l.189.8, Aagr.utg000084l.189.9, Aagr.utg000084l.190.1, Aagr.utg000084l.190.2, Aagr.utg000084l.190.3, Aagr.utg000084l.190.4, Aagr.utg000091l.365.1, Aagr.utg000091l.365.10, Aagr.utg000091l.365.2, Aagr.utg000091l.365.3, Aagr.utg000091l.365.4, Aagr.utg000091l.365.5, Aagr.utg000091l.365.6, Aagr.utg000091l.365.7, Aagr.utg000091l.365.8, Aagr.utg000091l.365.9, Aagr.utg000113l.2.1, Aagr.utg000113l.29.1, Aagr.utg000113l.29.10, Aagr.utg000113l.29.11, Aagr.utg000113l.29.12, Aagr.utg000113l.29.2, Aagr.utg000113l.29.3, Aagr.utg000113l.29.4, Aagr.utg000113l.29.5, Aagr.utg000113l.29.6, Aagr.utg000113l.29.7, Aagr.utg000113l.29.8, Aagr.utg000113l.29.9, Aagr.utg000113l.3.1, Aagr.utg000113l.32.1, Aagr.utg000113l.40.1		SM000040S14848, SM000055S18299, SM000077S21621
OG0000040	Azfi_s0006.g009542, Azfi_s0019.g015088, Azfi_s0035.g025650, Azfi_s0068.g036411, Azfi_s0075.g037646, Azfi_s0081.g038589, Azfi_s0121.g046866, Azfi_s0145.g051653, Azfi_s0145.g051696, Azfi_s0145.g051698, Azfi_s0149.g053136, Azfi_s0345.g065799, Azfi_s0390.g067684, Azfi_s0544.g076402	AT1G10550.1, AT1G11545.1, AT1G14720.1, AT1G32170.1, AT1G65310.1, AT1G65310.2, AT2G01850.1, AT2G06850.1, AT2G06850.2, AT2G14620.1, AT2G14620.2, AT2G14620.3, AT2G18800.1, AT2G36870.1, AT2G36870.2, AT3G23730.1, AT3G25050.1, AT3G44990.1, AT4G03210.1, AT4G03210.2, AT4G13080.1, AT4G13090.1, AT4G14130.1, AT4G18990.1, AT4G18990.2, AT4G25810.1, AT4G25820.1, AT4G28850.1, AT4G30270.1, AT4G30280.1, AT4G30290.1, AT4G37800.1, AT5G13870.1, AT5G13870.2, AT5G13870.3, AT5G48070.1, AT5G57530.1, AT5G57540.1, AT5G57550.1, AT5G57560.1, AT5G65730.1	ERM93728, ERM93747, ERM98688, ERM98771, ERN06385, ERN07392, ERN07394, ERN07395, ERN07396, ERN07397, ERN09914, ERN10433, ERN10435, ERN10437, ERN10439, ERN10441, ERN10442, ERN11009, ERN15539, ERN17453, ERN18366, ERN18435, ERN18672, ERN18674, ERN18676, ERN18677, ERN19503, ERN19504, ERN19506, ERN19507	KMS94984, KMS94986, KMS95007, KMS96704, KMS97036, KMS97157, KMS99431, KMT00999, KMT02341, KMT03138, KMT03680, KMT05645, KMT06259, KMT07273, KMT08161, KMT08162, KMT11231, KMT11232, KMT11384, KMT11527, KMT13533, KMT14799, KMT15014, KMT15015, KMT15016, KMT15017, KMT15018, KMT15019, KMT17141, KMT17142, KMT18312, KMT19882, KMT19886	OIV89732, OIV89774, OIV90054, OIV92370, OIV92584, OIV92973, OIV95859, OIV97470, OIV99310, OIV99803, OIV99804, OIV99805, OIV99806, OIW00738, OIW01074, OIW01316, OIW01598, OIW03352, OIW03353, OIW04011, OIW08415, OIW08911, OIW09124, OIW09228, OIW10691, OIW10893, OIW13719, OIW15448, OIW15449, OIW16087, OIW18664, OIW18665, OIW18666, OIW18915, OIW19170, OIW19435, OIW19436, OIW20471, OIW21964	Lj0g3v0008599.1, Lj0g3v0211199.1, Lj0g3v0211209.1, Lj0g3v0238029.1, Lj0g3v0290839.1, Lj0g3v0316299.1, Lj1g3v4614440.1, Lj2g3v0824780.1, Lj2g3v1510600.1, Lj2g3v1984060.1, Lj3g3v2723930.1, Lj3g3v2888600.1, Lj3g3v3053400.1, Lj3g3v3053400.2, Lj3g3v3724430.1, Lj4g3v0685360.1, Lj4g3v0685360.2, Lj4g3v2081480.1, Lj4g3v2081480.2, Lj4g3v2081480.3, Lj4g3v2092500.1, Lj4g3v2092530.1, Lj4g3v2092570.1, Lj4g3v2092570.2, Lj4g3v2092570.3, Lj4g3v2140270.1, Lj4g3v2408470.1, Lj4g3v2578180.1, Lj4g3v3060320.2, Lj4g3v3060320.3, Lj5g3v0631360.1, Lj5g3v2060690.1, Lj5g3v2063110.1, Lj6g3v1270810.1	scaffold-UCRN-2007096-Megaceros_tosanus, scaffold-UCRN-2007097-Megaceros_tosanus	MPA10063.1, MPA10066.1, MPA11199.1, MPA11910.1, MPA11911.1, MPA16299.1, MPA19745.1, MPA19746.1, MPA19747.1, MPA19748.1, MPA19749.1, MPA19750.1, MPA20870.1, MPA21279.1, MPA21281.1, MPA21282.1, MPA21283.1, MPA21287.1, MPA23443.1, MPA23787.1, MPA24432.1, MPA24432.2, MPA24618.1, MPA24618.2, MPA25139.1, MPA27760.1, MPA27760.2, MPA28202.1, MPA28472.1, MPA28472.2, MPA28473.1, MPA30214.1, MPA6162.1, MPA7108.1, MPA7108.2, MPA8375.1, MPA8375.2	Mapoly0001s0422.1, Mapoly0008s0185.1, Mapoly0019s0169.1, Mapoly0037s0147.1, Mapoly0037s0148.1, Mapoly0040s0062.1, Mapoly0040s0065.1, Mapoly0066s0023.1, Mapoly0066s0072.1, Mapoly0066s0073.1, Mapoly0066s0074.1, Mapoly0066s0075.1, Mapoly0066s0076.1, Mapoly0071s0082.1, Mapoly0071s0083.1, Mapoly0071s0084.1, Mapoly0071s0085.1, Mapoly0072s0046.1, Mapoly0072s0065.1, Mapoly0089s0005.1, Mapoly0094s0045.1, Mapoly0094s0046.1, Mapoly0094s0049.1, Mapoly0094s0050.1, Mapoly0095s0068.1, Mapoly0117s0020.1, Mapoly0130s0044.1, Mapoly0130s0045.1, Mapoly0131s0006.1, Mapoly0132s0043.1, Mapoly0139s0021.1, Mapoly0149s0002.1, Mapoly0149s0003.1, Mapoly0149s0004.1, Mapoly0177s0014.1, Mapoly0177s0015.1, Mapoly0203s0003.1, Mapoly0203s0004.1, Mapoly0203s0005.1, Mapoly0203s0006.1, Mapoly0203s0007.1, Mapoly0203s0008.1, Mapoly0203s0013.1, Mapoly0223s0003.1, Mapoly1415s0001.1	Medtr1g033420, Medtr1g063020, Medtr1g105495, Medtr1g105900, Medtr2g038705, Medtr2g038860, Medtr2g049030, Medtr2g049130, Medtr2g089140, Medtr2g089140, Medtr2g095800, Medtr3g084620, Medtr3g084630, Medtr3g089540, Medtr4g045853, Medtr4g057450, Medtr4g097640, Medtr4g097650, Medtr4g097670, Medtr4g097700, Medtr4g126920, Medtr4g128400, Medtr4g128410, Medtr4g128570, Medtr4g128580, Medtr4g128590, Medtr5g029100, Medtr5g029100, Medtr5g091730, Medtr6g033055, Medtr6g033085, Medtr6g088320, Medtr7g056090, Medtr7g084750, Medtr7g084760, Medtr7g084770, Medtr7g093530, Medtr7g102260, Medtr8g013055, Medtr8g064180, Medtr8g081040, Medtr8g090100, Medtr8g102220, Medtr8g102910, Medtr8g479340	LOC_Os02g03550.1, LOC_Os02g17880.1, LOC_Os02g17900.1, LOC_Os02g46910.1, LOC_Os02g46910.2, LOC_Os02g57770.1, LOC_Os03g01800.1, LOC_Os03g13570.1, LOC_Os03g63760.1, LOC_Os04g51450.1, LOC_Os04g51460.1, LOC_Os04g51510.1, LOC_Os04g51520.1, LOC_Os04g53950.2, LOC_Os06g13040.1, LOC_Os06g22919.1, LOC_Os06g22919.2, LOC_Os06g22919.3, LOC_Os06g22919.4, LOC_Os06g48160.1, LOC_Os06g48170.1, LOC_Os06g48180.1, LOC_Os06g48200.1, LOC_Os07g29750.1, LOC_Os07g34580.1, LOC_Os07g34580.2, LOC_Os08g13920.1, LOC_Os08g13980.1, LOC_Os08g14200.1, LOC_Os08g14210.1, LOC_Os09g23220.1, LOC_Os09g23220.2, LOC_Os10g02770.1, LOC_Os10g39840.1, LOC_Os10g42670.1, LOC_Os11g33270.1	MA_10083496g0010, MA_10168001g0010, MA_10181547g0010, MA_10251013g0010, MA_10271867g0010, MA_103594g0010, MA_10428415g0010, MA_10429505g0010, MA_10429505g0020, MA_10429607g0010, MA_10429607g0020, MA_10429722g0010, MA_10429722g0020, MA_10430695g0010, MA_10430703g0010, MA_10432086g0010, MA_10432086g0020, MA_10433908g0010, MA_10434153g0010, MA_10434153g0020, MA_10436348g0010, MA_11177g0010, MA_11511g0010, MA_120431g0010, MA_12969g0010, MA_144503g0010, MA_146337g0020, MA_14679g0010, MA_15222g0020, MA_177431g0020, MA_17973g0010, MA_187270g0010, MA_19153g0010, MA_19440g0010, MA_20533g0020, MA_20669g0010, MA_208401g0010, MA_254951g0010, MA_262267g0010, MA_275059g0010, MA_2873g0010, MA_300041g0010, MA_306910g0010, MA_3093g0010, MA_31571g0010, MA_328340g0010, MA_3306g0010, MA_342978g0010, MA_358917g0010, MA_39487g0010, MA_409361g0010, MA_46026g0020, MA_465930g0010, MA_476450g0010, MA_5028840g0010, MA_585083g0010, MA_596179g0010, MA_6179g0010, MA_75919g0010, MA_781557g0010, MA_8083g0010, MA_81735g0010, MA_8261658g0010, MA_8367646g0010, MA_848882g0010, MA_881019g0010, MA_894023g0010, MA_926271g0010, MA_96657g0010, MA_9856640g0010, MA_9876113g0010, MA_9938981g0010	XP_008775939.2, XP_008778441.1, XP_008779033.1, XP_008779173.1, XP_008781813.1, XP_008781817.1, XP_008783308.2, XP_008785762.1, XP_008787464.1, XP_008789187.2, XP_008790430.1, XP_008795338.1, XP_008796499.1, XP_008798384.1, XP_008799438.1, XP_008799439.2, XP_008799440.1, XP_008799496.1, XP_008799509.1, XP_008800080.1, XP_008801408.1, XP_008801539.1, XP_008801542.1, XP_008801577.1, XP_008801579.1, XP_008802555.1, XP_008803217.1, XP_008805707.1, XP_008806512.1, XP_008812130.1, XP_017699983.1, XP_017699989.1, XP_017700309.1, XP_026655765.1, XP_026661533.1, XP_026663089.1, XP_026663699.1, XP_026663997.1	scaffold-JHFI-2016513-Pellia_neesiana, scaffold-JHFI-2016645-Pellia_neesiana, scaffold-JHFI-2018664-Pellia_neesiana, scaffold-JHFI-2094299-Pellia_neesiana, scaffold-JHFI-2098078-Pellia_neesiana, scaffold-JHFI-2098185-Pellia_neesiana, scaffold-JHFI-2098928-Pellia_neesiana, scaffold-JHFI-2104934-Pellia_neesiana, scaffold-JHFI-2108764-Pellia_neesiana, scaffold-JHFI-2111290-Pellia_neesiana, scaffold-JHFI-2111702-Pellia_neesiana, scaffold-JHFI-2112578-Pellia_neesiana, scaffold-JHFI-2112828-Pellia_neesiana, scaffold-JHFI-2113335-Pellia_neesiana, scaffold-JHFI-2114318-Pellia_neesiana	P313_11910V3.1, P313_11910V3.2, P313_11910V3.3, P313_11910V3.4, P315_6880V3.1, P315_6880V3.2, P315_6880V3.3, P316_20960V3.1, P316_20960V3.2, P316_20960V3.3, P316_21040V3.1, P316_21040V3.10, P316_21040V3.2, P316_21040V3.3, P316_21040V3.4, P316_21040V3.5, P316_21040V3.6, P316_21040V3.7, P316_21040V3.8, P316_21040V3.9, P317_3060V3.1, P317_3060V3.2, P317_3060V3.3, P317_3060V3.4, P317_5450V3.1, P317_5450V3.2, P317_5450V3.3, P317_5450V3.4, P317_5450V3.5, P317_5450V3.6, P317_5450V3.7, P317_5450V3.8, P319_11790V3.1, P319_11790V3.2, P319_11790V3.3, P325_10500V3.1, P325_10500V3.2, P325_10760V3.1, P325_10760V3.2, P325_10760V3.3, P33_9730V3.1, P33_9730V3.2, P36_14940V3.1, P36_14940V3.2, P36_480V3.1, P36_480V3.2, P36_490V3.1, P36_490V3.2, P36_490V3.3, P36_490V3.4, P36_600V3.1, P36_600V3.2, P36_600V3.3, P36_600V3.4, P39_7620V3.1, P39_7620V3.2	scaffold-UUHD-2007202-Porella_pinnata, scaffold-UUHD-2015782-Porella_pinnata, scaffold-UUHD-2147689-Porella_pinnata, scaffold-UUHD-2148269-Porella_pinnata, scaffold-UUHD-2149065-Porella_pinnata, scaffold-UUHD-2149248-Porella_pinnata, scaffold-UUHD-2149351-Porella_pinnata, scaffold-UUHD-2149569-Porella_pinnata, scaffold-UUHD-2149648-Porella_pinnata, scaffold-UUHD-2149960-Porella_pinnata, scaffold-UUHD-2149976-Porella_pinnata	EFJ05401, EFJ05556, EFJ08385, EFJ08697, EFJ10334, EFJ11520, EFJ11526, EFJ11845, EFJ13447, EFJ14395, EFJ14399, EFJ14520, EFJ15023, EFJ15245, EFJ15620, EFJ16042, EFJ16921, EFJ18106, EFJ18918, EFJ19576, EFJ22146, EFJ22389, EFJ23312, EFJ25512, EFJ25804, EFJ25977, EFJ25990, EFJ25994, EFJ26221, EFJ31972, EFJ36614, EFJ36681, EFJ37880	scaffold-SKQD-2005091-Takakia_lepidozioides, scaffold-SKQD-2005092-Takakia_lepidozioides, scaffold-SKQD-2012849-Takakia_lepidozioides, scaffold-SKQD-2074490-Takakia_lepidozioides, scaffold-SKQD-2074799-Takakia_lepidozioides, scaffold-SKQD-2077145-Takakia_lepidozioides, scaffold-SKQD-2077324-Takakia_lepidozioides, scaffold-SKQD-2077349-Takakia_lepidozioides, scaffold-SKQD-2077637-Takakia_lepidozioides	A0A096T7G6, A0A1D6E0F5, A0A1D6E0F6, A0A1D6E0F8, A0A1D6GUH2, A0A1D6GUH3, A0A1D6H4U7, A0A1D6IZ08, A0A1D6K9K3, A0A1D6PF72, A0A1D6Q7L1, B4F9C6, B4FAV6, B4FHS5, B4FSS4, B4FTH5, B4FWW4, B4G1Z2, B6T2W7, C0HJ15, C0P6G9, C0PCM5, K7TQ85, K7TVN2, K7TW38, K7U6H7, K7U9U0, K7USG7, K7V8Z6, K7VQE7, K7W8V9	Aagr.utg000002l.286.1, Aagr.utg000002l.287.1, Aagr.utg000002l.287.2		SM000039S14552, SM000049S16722, SM000136S00194
OG0000041	Azfi_s0002.g001664, Azfi_s0003.g007934, Azfi_s0003.g008062, Azfi_s0007.g010649, Azfi_s0033.g025021, Azfi_s0037.g025944, Azfi_s0076.g037787, Azfi_s0088.g042460, Azfi_s0090.g042710, Azfi_s0095.g043621, Azfi_s0099.g044081, Azfi_s0110.g045557, Azfi_s0113.g045949, Azfi_s0116.g046412, Azfi_s0121.g046891, Azfi_s0128.g048748, Azfi_s0177.g056158, Azfi_s0231.g059262, Azfi_s0280.g062313, Azfi_s2832.g113342	AT1G03010.1, AT1G03010.2, AT1G03010.3, AT1G30440.1, AT1G50280.1, AT1G50280.2, AT1G52770.1, AT1G67900.1, AT1G67900.2, AT1G67900.3, AT1G67900.4, AT1G67900.5, AT1G67900.6, AT2G14820.1, AT2G14820.2, AT2G23050.1, AT2G23050.2, AT2G30520.1, AT2G30520.2, AT2G30520.3, AT2G47860.1, AT2G47860.2, AT2G47860.3, AT2G47860.4, AT2G47860.5, AT2G47860.6, AT3G03510.1, AT3G08570.1, AT3G08660.1, AT3G08660.2, AT3G08660.3, AT3G15570.1, AT3G19850.1, AT3G22104.1, AT3G22104.2, AT3G22104.3, AT3G22104.4, AT3G26490.1, AT3G26490.2, AT3G26490.3, AT3G26490.4, AT3G44820.1, AT3G49970.1, AT3G49970.2, AT3G50840.1, AT3G50840.2, AT3G50840.3, AT4G31820.1, AT4G31820.2, AT4G37590.1, AT5G03250.1, AT5G03250.2, AT5G10250.1, AT5G10250.2, AT5G13600.1, AT5G17580.1, AT5G17580.2, AT5G47800.1, AT5G47800.2, AT5G47800.3, AT5G47800.4, AT5G48130.1, AT5G48800.1, AT5G64330.1, AT5G64330.2, AT5G64330.3, AT5G66560.1, AT5G66560.2, AT5G66560.3, AT5G66560.4, AT5G67385.1, AT5G67385.2, AT5G67385.3, AT5G67385.4, AT5G67385.5, AT5G67440.1, AT5G67440.2, AT5G67440.3	ERM93939, ERM97092, ERM97093, ERM99161, ERM99642, ERN02912, ERN03634, ERN04254, ERN04260, ERN06330, ERN06935, ERN08400, ERN08555, ERN09484, ERN12327, ERN12751, ERN13238, ERN13819, ERN14593, ERN16941, ERN17651, ERN18707, ERN19180	KMS96556, KMS97363, KMT00741, KMT00896, KMT01800, KMT02116, KMT02673, KMT03832, KMT03943, KMT05614, KMT05955, KMT05956, KMT06491, KMT07724, KMT08548, KMT08787, KMT09814, KMT09829, KMT11299, KMT13794, KMT16927, KMT17316	OIV89787, OIV90849, OIV91136, OIV91591, OIV93048, OIV94023, OIV94697, OIV94698, OIV94756, OIV95405, OIV96043, OIV96192, OIV97202, OIV97290, OIV98315, OIV99295, OIV99571, OIW00097, OIW01381, OIW04281, OIW04416, OIW05926, OIW06775, OIW06884, OIW08414, OIW09079, OIW09297, OIW09752, OIW10597, OIW10922, OIW10929, OIW12120, OIW12201, OIW12864, OIW13882, OIW14033, OIW15142, OIW15796, OIW15841, OIW16106, OIW17659, OIW17888, OIW18130, OIW18888, OIW21872	Lj0g3v0066449.1, Lj0g3v0066449.2, Lj0g3v0110849.1, Lj0g3v0127359.1, Lj0g3v0163429.1, Lj0g3v0163439.1, Lj0g3v0163439.2, Lj0g3v0177629.1, Lj0g3v0254189.1, Lj0g3v0262619.1, Lj0g3v0266519.1, Lj0g3v0269649.1, Lj0g3v0288819.1, Lj0g3v0341449.1, Lj1g3v0785810.1, Lj1g3v0785810.2, Lj1g3v2536090.1, Lj1g3v4917400.1, Lj2g3v1438400.1, Lj2g3v1828770.1, Lj2g3v1964050.1, Lj2g3v2448240.1, Lj2g3v2448250.1, Lj2g3v3339000.1, Lj3g3v0126170.1, Lj3g3v1131230.1, Lj3g3v2236870.1, Lj3g3v2888420.1, Lj3g3v3510250.1, Lj4g3v0095240.1, Lj4g3v0095240.3, Lj4g3v0365620.1, Lj4g3v0365690.1, Lj4g3v0365690.2, Lj4g3v0758310.1, Lj4g3v0758310.2, Lj4g3v0770820.1, Lj5g3v0496900.1, Lj5g3v0496900.2, Lj5g3v1665200.1, Lj5g3v1665210.1, Lj5g3v1811610.1, Lj5g3v2099740.1, Lj5g3v2099740.2, Lj5g3v2099740.3, Lj6g3v0528520.1, Lj6g3v1094880.1, Lj6g3v1707360.1, Lj6g3v1707360.2, Lj6g3v1949700.1, Lj6g3v1949700.2, Lj6g3v1949710.1, Lj6g3v2193630.1	scaffold-UCRN-2006501-Megaceros_tosanus, scaffold-UCRN-2011145-Megaceros_tosanus, scaffold-UCRN-2053253-Megaceros_tosanus	MPA15697.2, MPA18988.1, MPA22365.1, MPA22505.1, MPA22505.2, MPA22505.3, MPA23833.1, MPA23833.2, MPA24330.1	Mapoly0026s0028.1, Mapoly0074s0067.1, Mapoly0101s0022.1, Mapoly0133s0039.1, Mapoly0136s0015.1, Mapoly0182s0022.1	Medtr1g014070, Medtr1g035720, Medtr1g064360, Medtr1g082690, Medtr1g088885, Medtr1g094850, Medtr1g105870, Medtr1g106430, Medtr2g009340, Medtr2g018750, Medtr2g027410, Medtr2g027410, Medtr2g048375, Medtr2g048390, Medtr2g084595, Medtr2g084595, Medtr2g102730, Medtr3g062540, Medtr3g062540, Medtr4g011530, Medtr4g022330, Medtr4g045767, Medtr4g074190, Medtr4g074190, Medtr4g074190, Medtr4g093850, Medtr4g093850, Medtr4g095430, Medtr4g126990, Medtr4g134160, Medtr4g134210, Medtr5g015790, Medtr5g016060, Medtr5g016060, Medtr5g032780, Medtr5g075640, Medtr5g075640, Medtr7g073980, Medtr7g108290, Medtr8g069330, Medtr8g078900, Medtr8g078900, Medtr8g078900, Medtr8g078900, Medtr8g078900, Medtr8g090220, Medtr8g090220, Medtr8g095510	LOC_Os01g08130.1, LOC_Os01g08140.1, LOC_Os01g57230.1, LOC_Os01g71558.1, LOC_Os02g35970.1, LOC_Os02g38120.1, LOC_Os03g10800.1, LOC_Os03g10800.2, LOC_Os03g10800.3, LOC_Os03g10800.4, LOC_Os03g10880.1, LOC_Os03g10880.2, LOC_Os03g22600.1, LOC_Os03g41350.1, LOC_Os03g41350.2, LOC_Os03g43990.1, LOC_Os03g43990.2, LOC_Os03g52880.1, LOC_Os03g55830.1, LOC_Os04g40100.1, LOC_Os04g54400.1, LOC_Os04g57800.1, LOC_Os04g57800.2, LOC_Os05g08530.1, LOC_Os05g11190.1, LOC_Os06g08550.1, LOC_Os07g36230.1, LOC_Os07g36230.2, LOC_Os07g36230.3, LOC_Os07g36230.4, LOC_Os07g39530.1, LOC_Os08g03650.1, LOC_Os08g23420.1, LOC_Os09g09370.1, LOC_Os09g09370.2, LOC_Os09g09370.3, LOC_Os09g25330.1, LOC_Os11g02610.1, LOC_Os11g02610.2, LOC_Os11g02610.3, LOC_Os11g02620.1, LOC_Os12g02530.1, LOC_Os12g02530.2, LOC_Os12g02530.3, LOC_Os12g02540.1, LOC_Os12g39380.1, LOC_Os12g41910.1, LOC_Os12g41910.2	MA_10074020g0010, MA_10429476g0010, MA_10430653g0010, MA_10431089g0010, MA_107543g0010, MA_135496g0010, MA_14938g0020, MA_15614g0010, MA_16441g0010, MA_178653g0010, MA_26192g0010, MA_38486g0010, MA_42230g0010, MA_45208g0010, MA_479907g0010, MA_52004g0010, MA_7675g0010, MA_8305051g0010, MA_842546g0010, MA_89781g0010	XP_008775449.1, XP_008776743.1, XP_008776877.1, XP_008777297.1, XP_008777298.1, XP_008778389.1, XP_008778458.2, XP_008783002.2, XP_008784787.1, XP_008785504.1, XP_008787157.1, XP_008787168.1, XP_008787170.1, XP_008788108.2, XP_008792131.2, XP_008792560.1, XP_008792562.1, XP_008794358.1, XP_008794466.1, XP_008794467.1, XP_008797422.2, XP_008800153.1, XP_008803009.1, XP_008803011.1, XP_008803632.1, XP_008803708.1, XP_008811011.1, XP_008811012.1, XP_008811013.1, XP_008813119.1, XP_008813170.1, XP_008813734.1, XP_017699711.1, XP_017700626.1, XP_026656781.1, XP_026656865.1, XP_026659757.1, XP_026661232.1, XP_026661233.1, XP_026662011.1, XP_026662873.1, XP_026666267.1	scaffold-JHFI-2001035-Pellia_neesiana, scaffold-JHFI-2001133-Pellia_neesiana, scaffold-JHFI-2002383-Pellia_neesiana, scaffold-JHFI-2009037-Pellia_neesiana, scaffold-JHFI-2009038-Pellia_neesiana, scaffold-JHFI-2100437-Pellia_neesiana, scaffold-JHFI-2113515-Pellia_neesiana, scaffold-JHFI-2113890-Pellia_neesiana, scaffold-JHFI-2113943-Pellia_neesiana, scaffold-JHFI-2114080-Pellia_neesiana	P310_19380V3.1, P310_19380V3.2, P311_22390V3.1, P311_22390V3.2, P311_22390V3.3, P311_23370V3.1, P311_23370V3.2, P311_23370V3.3, P311_23370V3.4, P311_23370V3.5, P312_21560V3.1, P312_21560V3.2, P312_21590V3.1, P312_21590V3.2, P313_16380V3.1, P313_16380V3.2, P313_16380V3.3, P315_21210V3.1, P315_21210V3.2, P316_15610V3.1, P316_15610V3.2, P316_15610V3.3, P316_17420V3.1, P316_17420V3.2, P316_17420V3.3, P31_17370V3.1, P31_17370V3.2, P31_17370V3.3, P31_17370V3.4, P31_17370V3.5, P321_3700V3.1, P321_3700V3.2, P321_3700V3.3, P324_15860V3.1, P324_15860V3.2, P324_15860V3.3, P325_4520V3.1, P325_4520V3.2, P325_4520V3.3, P325_4520V3.4, P325_4520V3.5, P327_6760V3.1, P327_6760V3.2, P327_6760V3.3, P32_22420V3.1, P32_22420V3.2, P32_22420V3.3, P32_22420V3.4, P32_22420V3.5, P33_20030V3.1, P33_20030V3.2, P33_20030V3.3, P33_20130V3.1, P33_20130V3.2, P33_20130V3.3, P33_34180V3.1, P33_34180V3.2, P33_34180V3.3, P33_34180V3.4, P33_37640V3.1, P33_37640V3.2, P33_37640V3.3, P33_37640V3.4, P33_37660V3.1, P33_37660V3.2, P33_37660V3.3, P34_7160V3.1, P34_7202V3.1, P35_19090V3.1, P35_19090V3.2, P36_12160V3.1, P36_12160V3.2, P36_24130V3.1, P36_24130V3.2, P36_24130V3.3, P36_24130V3.4, P36_24130V3.5, P36_24130V3.6, P36_24130V3.7, P36_24130V3.8, P36_24130V3.9, P37_2140V3.1, P37_2140V3.2, P37_4380V3.1, P37_4380V3.2, P38_17100V3.1, P38_17100V3.10, P38_17100V3.11, P38_17100V3.12, P38_17100V3.13, P38_17100V3.14, P38_17100V3.15, P38_17100V3.16, P38_17100V3.17, P38_17100V3.2, P38_17100V3.3, P38_17100V3.4, P38_17100V3.5, P38_17100V3.6, P38_17100V3.7, P38_17100V3.8, P38_17100V3.9, P39_23280V3.1, P39_23280V3.2	scaffold-UUHD-2012705-Porella_pinnata, scaffold-UUHD-2019011-Porella_pinnata, scaffold-UUHD-2138953-Porella_pinnata, scaffold-UUHD-2150119-Porella_pinnata, scaffold-UUHD-2150405-Porella_pinnata, scaffold-UUHD-2150750-Porella_pinnata	EFJ07986, EFJ09848, EFJ10626, EFJ10686, EFJ12749, EFJ13133, EFJ13172, EFJ13915, EFJ14149, EFJ15221, EFJ15557, EFJ16088, EFJ20491, EFJ20510, EFJ24620, EFJ24913, EFJ28028, EFJ28556, EFJ28581, EFJ30222, EFJ31017, EFJ31959, EFJ34696, EFJ35367, EFJ35735, EFJ37894, EFJ38887	scaffold-SKQD-2007352-Takakia_lepidozioides, scaffold-SKQD-2076993-Takakia_lepidozioides, scaffold-SKQD-2080272-Takakia_lepidozioides, scaffold-SKQD-2080354-Takakia_lepidozioides, scaffold-SKQD-2080468-Takakia_lepidozioides	A0A096QJK8, A0A1D6E8G2, A0A1D6EFF6, A0A1D6EIX6, A0A1D6GGD3, A0A1D6GVY3, A0A1D6HB21, A0A1D6HXK2, A0A1D6I4G9, A0A1D6IEG6, A0A1D6II00, A0A1D6IRU5, A0A1D6JRM0, A0A1D6JRQ6, A0A1D6L0B7, A0A1D6L3I7, A0A1D6LWL8, A0A1D6M6G3, A0A1D6MJX6, A0A1D6MQF3, A0A1D6MU40, A0A1D6PAD5, A0A1D6Q453, B4F8W8, B4FAN5, B6SWE0, B6SX07, B8A094, B8A0E2, B8A2C0, C0HH52, C0P3Q2, C0P413, C0P4L2, C0PCF1, C0PG79, K7TIA9	Aagr.utg000022l.20.1, Aagr.utg000022l.20.2, Aagr.utg000024l.181.1, Aagr.utg000063l.202.1, Aagr.utg000063l.202.2, Aagr.utg000063l.202.3	GBG60243, GBG60250, GBG65960, GBG65962, GBG76060	SM000009S23653, SM000017S02881, SM000022S07239, SM000022S07248, SM000022S07271, SM000096S24904, SM000102S09213
OG0000042											ChrUn.fgenesh.mRNA.2, ChrUn.fgenesh.mRNA.55, LOC_Os01g03590.1, LOC_Os01g04140.1, LOC_Os01g07820.1, LOC_Os01g07840.1, LOC_Os01g08070.1, LOC_Os01g08730.1, LOC_Os01g10390.1, LOC_Os01g18190.1, LOC_Os01g18200.1, LOC_Os01g18260.1, LOC_Os01g18550.1, LOC_Os01g18560.1, LOC_Os01g19070.1, LOC_Os01g19110.1, LOC_Os01g19590.1, LOC_Os01g20080.1, LOC_Os01g20190.1, LOC_Os01g21480.1, LOC_Os01g21490.1, LOC_Os01g22200.1, LOC_Os01g24510.1, LOC_Os01g24520.1, LOC_Os01g24530.1, LOC_Os01g25120.1, LOC_Os01g25402.1, LOC_Os01g25670.1, LOC_Os01g25700.1, LOC_Os01g27080.1, LOC_Os01g28070.1, LOC_Os01g28184.1, LOC_Os01g28370.1, LOC_Os01g28420.1, LOC_Os01g29710.1, LOC_Os01g32100.1, LOC_Os01g32230.1, LOC_Os01g32574.1, LOC_Os01g32590.1, LOC_Os01g33630.1, LOC_Os01g34360.1, LOC_Os01g35254.1, LOC_Os01g35270.1, LOC_Os01g36400.1, LOC_Os01g36766.1, LOC_Os01g36772.1, LOC_Os01g38790.1, LOC_Os01g38810.1, LOC_Os01g39464.1, LOC_Os01g39750.1, LOC_Os01g46330.1, LOC_Os01g46554.1, LOC_Os01g63320.1, LOC_Os01g63330.1, LOC_Os01g63530.1, LOC_Os01g64150.1, LOC_Os01g66870.1, LOC_Os01g69820.1, LOC_Os01g70030.1, LOC_Os01g71910.1, LOC_Os01g74210.1, LOC_Os02g01420.1, LOC_Os02g07090.1, LOC_Os02g07100.1, LOC_Os02g08280.1, LOC_Os02g09210.1, LOC_Os02g15330.1, LOC_Os02g15480.1, LOC_Os02g15490.1, LOC_Os02g16120.1, LOC_Os02g16590.1, LOC_Os02g17110.1, LOC_Os02g17160.1, LOC_Os02g17740.1, LOC_Os02g22570.1, LOC_Os02g24300.1, LOC_Os02g24310.1, LOC_Os02g25370.1, LOC_Os02g25520.1, LOC_Os02g25560.1, LOC_Os02g28370.1, LOC_Os02g28650.1, LOC_Os02g30750.1, LOC_Os02g30770.1, LOC_Os02g31330.1, LOC_Os02g33990.1, LOC_Os02g34160.1, LOC_Os02g36010.1, LOC_Os02g37620.1, LOC_Os02g37730.1, LOC_Os02g37740.1, LOC_Os02g45720.1, LOC_Os02g46870.1, LOC_Os02g46890.1, LOC_Os02g49290.1, LOC_Os02g51230.1, LOC_Os02g53930.1, LOC_Os02g54400.1, LOC_Os02g56780.1, LOC_Os03g07680.1, LOC_Os03g20820.1, LOC_Os03g24490.1, LOC_Os03g25200.1, LOC_Os03g27520.1, LOC_Os03g27720.1, LOC_Os03g27860.1, LOC_Os03g30080.1, LOC_Os03g31910.1, LOC_Os03g40500.1, LOC_Os03g42540.1, LOC_Os03g43280.1, LOC_Os03g44070.1, LOC_Os03g45650.1, LOC_Os03g47320.1, LOC_Os03g47330.1, LOC_Os03g48464.1, LOC_Os03g51290.1, LOC_Os03g54020.1, LOC_Os03g60020.1, LOC_Os04g01060.1, LOC_Os04g03350.1, LOC_Os04g03710.1, LOC_Os04g04200.1, LOC_Os04g04420.1, LOC_Os04g05410.1, LOC_Os04g05720.1, LOC_Os04g05860.1, LOC_Os04g05920.1, LOC_Os04g05980.1, LOC_Os04g05990.1, LOC_Os04g06010.1, LOC_Os04g06020.1, LOC_Os04g06180.1, LOC_Os04g06690.1, LOC_Os04g07170.1, LOC_Os04g07930.1, LOC_Os04g07980.1, LOC_Os04g10020.1, LOC_Os04g10960.1, LOC_Os04g10980.1, LOC_Os04g11410.1, LOC_Os04g11580.1, LOC_Os04g11590.1, LOC_Os04g12390.1, LOC_Os04g13380.1, LOC_Os04g13630.1, LOC_Os04g15850.1, LOC_Os04g19000.1, LOC_Os04g19470.1, LOC_Os04g20100.1, LOC_Os04g20450.1, LOC_Os04g20460.1, LOC_Os04g21530.1, LOC_Os04g21930.1, LOC_Os04g22840.1, LOC_Os04g23250.1, LOC_Os04g23260.1, LOC_Os04g23280.1, LOC_Os04g23380.1, LOC_Os04g23530.1, LOC_Os04g23570.1, LOC_Os04g23710.1, LOC_Os04g23739.1, LOC_Os04g24240.1, LOC_Os04g24960.1, LOC_Os04g25454.1, LOC_Os04g25590.1, LOC_Os04g25620.1, LOC_Os04g25630.1, LOC_Os04g26000.1, LOC_Os04g26070.1, LOC_Os04g26310.1, LOC_Os04g26320.1, LOC_Os04g26360.1, LOC_Os04g26410.1, LOC_Os04g26420.1, LOC_Os04g28650.1, LOC_Os04g29360.1, LOC_Os04g29440.1, LOC_Os04g29820.1, LOC_Os04g29900.1, LOC_Os04g29910.1, LOC_Os04g30590.1, LOC_Os04g34820.1, LOC_Os04g34850.1, LOC_Os04g40230.1, LOC_Os04g40240.1, LOC_Os04g43590.1, LOC_Os04g43900.1, LOC_Os04g44010.1, LOC_Os04g51850.1, LOC_Os04g51860.1, LOC_Os04g59530.1, LOC_Os05g03270.1, LOC_Os05g03950.1, LOC_Os05g09130.1, LOC_Os05g09220.1, LOC_Os05g09320.1, LOC_Os05g10230.1, LOC_Os05g10400.1, LOC_Os05g14000.1, LOC_Os05g14460.1, LOC_Os05g15540.1, LOC_Os05g16340.1, LOC_Os05g16350.1, LOC_Os05g16580.1, LOC_Os05g16590.1, LOC_Os05g16610.1, LOC_Os05g17050.1, LOC_Os05g18570.1, LOC_Os05g18710.1, LOC_Os05g18900.1, LOC_Os05g18990.1, LOC_Os05g19700.1, LOC_Os05g19710.1, LOC_Os05g19720.1, LOC_Os05g20740.1, LOC_Os05g24620.1, LOC_Os05g24630.1, LOC_Os05g26100.1, LOC_Os05g27034.1, LOC_Os05g27130.1, LOC_Os05g27140.1, LOC_Os05g27230.1, LOC_Os05g27450.1, LOC_Os05g27610.1, LOC_Os05g27620.1, LOC_Os05g27690.1, LOC_Os05g27860.1, LOC_Os05g29820.1, LOC_Os05g30360.1, LOC_Os05g30370.1, LOC_Os05g33330.1, LOC_Os05g33340.1, LOC_Os05g34410.1, LOC_Os05g34420.1, LOC_Os05g35880.1, LOC_Os05g39460.1, LOC_Os05g39570.1, LOC_Os05g42970.1, LOC_Os05g44250.1, LOC_Os05g48100.1, LOC_Os05g48110.1, LOC_Os05g50880.1, LOC_Os05g51250.1, LOC_Os06g08410.1, LOC_Os06g10370.1, LOC_Os06g10380.1, LOC_Os06g11890.1, LOC_Os06g14100.1, LOC_Os06g15050.1, LOC_Os06g15180.1, LOC_Os06g15190.1, LOC_Os06g15340.1, LOC_Os06g15850.1, LOC_Os06g16540.1, LOC_Os06g16580.1, LOC_Os06g16710.1, LOC_Os06g16900.1, LOC_Os06g17320.1, LOC_Os06g17330.1, LOC_Os06g18780.1, LOC_Os06g19310.1, LOC_Os06g19870.1, LOC_Os06g20800.1, LOC_Os06g21000.1, LOC_Os06g21150.1, LOC_Os06g23250.1, LOC_Os06g24050.1, LOC_Os06g24160.1, LOC_Os06g24440.1, LOC_Os06g25680.1, LOC_Os06g27900.1, LOC_Os06g28360.1, LOC_Os06g28370.1, LOC_Os06g30520.1, LOC_Os06g30570.1, LOC_Os06g30580.1, LOC_Os06g32280.1, LOC_Os06g33030.1, LOC_Os06g33160.1, LOC_Os06g33830.1, LOC_Os06g33840.1, LOC_Os06g33870.1, LOC_Os06g34000.1, LOC_Os06g34490.1, LOC_Os06g34500.1, LOC_Os06g35350.1, LOC_Os06g38062.1, LOC_Os06g40400.1, LOC_Os06g42290.1, LOC_Os06g42500.1, LOC_Os06g42580.1, LOC_Os06g42670.1, LOC_Os06g44710.1, LOC_Os06g44720.1, LOC_Os06g50010.1, LOC_Os07g03350.1, LOC_Os07g03440.1, LOC_Os07g06030.1, LOC_Os07g09170.1, LOC_Os07g09540.1, LOC_Os07g11030.1, LOC_Os07g11430.1, LOC_Os07g11840.1, LOC_Os07g11850.1, LOC_Os07g13080.1, LOC_Os07g15140.1, LOC_Os07g15350.1, LOC_Os07g15800.1, LOC_Os07g17140.1, LOC_Os07g17340.1, LOC_Os07g17510.1, LOC_Os07g17540.1, LOC_Os07g17950.1, LOC_Os07g18090.1, LOC_Os07g18210.1, LOC_Os07g23354.1, LOC_Os07g23630.1, LOC_Os07g25160.1, LOC_Os07g25170.1, LOC_Os07g26070.1, LOC_Os07g28240.1, LOC_Os07g28620.1, LOC_Os07g28770.1, LOC_Os07g29180.1, LOC_Os07g29740.1, LOC_Os07g29990.1, LOC_Os07g30750.1, LOC_Os07g31080.1, LOC_Os07g31100.1, LOC_Os07g31110.1, LOC_Os07g31900.1, LOC_Os07g32750.1, LOC_Os07g34090.1, LOC_Os07g34150.1, LOC_Os07g34200.1, LOC_Os07g37470.1, LOC_Os07g39610.1, LOC_Os07g46120.1, LOC_Os08g03730.1, LOC_Os08g03740.1, LOC_Os08g04850.1, LOC_Os08g04870.1, LOC_Os08g05430.1, LOC_Os08g08310.1, LOC_Os08g08370.1, LOC_Os08g08640.1, LOC_Os08g08670.1, LOC_Os08g08950.1, LOC_Os08g10230.1, LOC_Os08g11300.1, LOC_Os08g11320.1, LOC_Os08g11650.1, LOC_Os08g11660.1, LOC_Os08g12260.1, LOC_Os08g12280.1, LOC_Os08g12500.1, LOC_Os08g12870.1, LOC_Os08g13300.1, LOC_Os08g14690.1, LOC_Os08g16080.1, LOC_Os08g17120.1, LOC_Os08g18190.1, LOC_Os08g19220.1, LOC_Os08g21140.1, LOC_Os08g23580.1, LOC_Os08g24590.1, LOC_Os08g26280.1, LOC_Os08g27180.1, LOC_Os08g27360.1, LOC_Os08g29290.1, LOC_Os08g30310.1, LOC_Os08g30320.1, LOC_Os08g30330.1, LOC_Os08g30600.1, LOC_Os08g30750.1, LOC_Os08g33510.1, LOC_Os08g34530.1, LOC_Os08g34590.1, LOC_Os08g35830.1, LOC_Os08g36070.1, LOC_Os08g36730.1, LOC_Os09g01900.1, LOC_Os09g02090.1, LOC_Os09g02870.1, LOC_Os09g03300.1, LOC_Os09g04190.1, LOC_Os09g04200.1, LOC_Os09g06700.1, LOC_Os09g06780.1, LOC_Os09g07330.1, LOC_Os09g08850.1, LOC_Os09g09000.1, LOC_Os09g09060.1, LOC_Os09g09150.1, LOC_Os09g09420.1, LOC_Os09g11060.1, LOC_Os09g11410.1, LOC_Os09g11420.1, LOC_Os09g11690.1, LOC_Os09g12100.1, LOC_Os09g12160.1, LOC_Os09g12170.1, LOC_Os09g12180.1, LOC_Os09g12370.1, LOC_Os09g13110.1, LOC_Os09g13360.1, LOC_Os09g13370.1, LOC_Os09g13480.1, LOC_Os09g13560.1, LOC_Os09g13660.1, LOC_Os09g13900.1, LOC_Os09g14260.1, LOC_Os09g15610.1, LOC_Os09g15620.1, LOC_Os09g16890.1, LOC_Os09g17290.1, LOC_Os09g18270.1, LOC_Os09g18280.1, LOC_Os09g18370.1, LOC_Os09g18490.1, LOC_Os09g20130.1, LOC_Os09g20160.1, LOC_Os09g20450.1, LOC_Os09g21560.1, LOC_Os09g21960.1, LOC_Os09g21970.1, LOC_Os09g23480.1, LOC_Os09g25230.1, LOC_Os09g25240.1, LOC_Os09g25350.1, LOC_Os09g25360.1, LOC_Os09g26030.1, LOC_Os09g26220.1, LOC_Os09g26230.1, LOC_Os09g37220.1, LOC_Os09g37550.1, LOC_Os10g01520.1, LOC_Os10g02010.1, LOC_Os10g03460.1, LOC_Os10g05190.1, LOC_Os10g06660.1, LOC_Os10g07554.1, LOC_Os10g07562.1, LOC_Os10g08002.1, LOC_Os10g08160.1, LOC_Os10g08260.1, LOC_Os10g08360.1, LOC_Os10g08370.1, LOC_Os10g08650.1, LOC_Os10g09000.1, LOC_Os10g10770.1, LOC_Os10g10929.1, LOC_Os10g11230.1, LOC_Os10g11384.1, LOC_Os10g12539.1, LOC_Os10g13430.1, LOC_Os10g16800.1, LOC_Os10g19000.1, LOC_Os10g19010.1, LOC_Os10g19326.1, LOC_Os10g20410.1, LOC_Os10g20810.1, LOC_Os10g23290.1, LOC_Os10g26370.1, LOC_Os10g26880.1, LOC_Os10g27260.1, LOC_Os10g29010.1, LOC_Os10g33480.1, LOC_Os10g37820.1, LOC_Os11g03950.1, LOC_Os11g05900.1, LOC_Os11g05910.1, LOC_Os11g06570.1, LOC_Os11g07890.1, LOC_Os11g09790.1, LOC_Os11g10440.1, LOC_Os11g10860.1, LOC_Os11g12360.1, LOC_Os11g12380.1, LOC_Os11g12780.1, LOC_Os11g13730.1, LOC_Os11g14350.1, LOC_Os11g15360.1, LOC_Os11g16890.1, LOC_Os11g16950.1, LOC_Os11g17190.1, LOC_Os11g17410.1, LOC_Os11g17850.1, LOC_Os11g18560.1, LOC_Os11g18954.1, LOC_Os11g19550.1, LOC_Os11g23232.1, LOC_Os11g23234.1, LOC_Os11g23810.1, LOC_Os11g24870.1, LOC_Os11g24880.1, LOC_Os11g24964.1, LOC_Os11g25000.1, LOC_Os11g25180.1, LOC_Os11g26070.1, LOC_Os11g26080.1, LOC_Os11g26240.1, LOC_Os11g26250.1, LOC_Os11g26360.1, LOC_Os11g27280.1, LOC_Os11g27290.1, LOC_Os11g27500.1, LOC_Os11g27510.1, LOC_Os11g29640.1, LOC_Os11g29650.1, LOC_Os11g30080.1, LOC_Os11g30090.1, LOC_Os11g30552.1, LOC_Os11g31180.1, LOC_Os11g32150.1, LOC_Os11g32680.1, LOC_Os11g35460.1, LOC_Os11g35470.1, LOC_Os11g35762.1, LOC_Os11g35940.1, LOC_Os11g36280.1, LOC_Os11g37420.1, LOC_Os11g37600.1, LOC_Os11g38456.1, LOC_Os11g38550.1, LOC_Os11g38690.1, LOC_Os11g40960.1, LOC_Os11g41050.1, LOC_Os11g42180.1, LOC_Os11g42610.1, LOC_Os11g42980.1, LOC_Os11g43020.1, LOC_Os11g43430.1, LOC_Os11g44084.1, LOC_Os11g44100.1, LOC_Os11g44440.1, LOC_Os11g45490.1, LOC_Os11g45670.1, LOC_Os11g46160.1, LOC_Os11g46830.1, LOC_Os11g47436.1, LOC_Os11g47443.1, LOC_Os12g01640.1, LOC_Os12g01870.1, LOC_Os12g03020.1, LOC_Os12g03770.1, LOC_Os12g05240.1, LOC_Os12g07630.1, LOC_Os12g08110.1, LOC_Os12g09420.1, LOC_Os12g10970.1, LOC_Os12g11330.1, LOC_Os12g11560.1, LOC_Os12g11600.1, LOC_Os12g11640.1, LOC_Os12g12200.1, LOC_Os12g13080.1, LOC_Os12g14200.1, LOC_Os12g14650.1, LOC_Os12g14820.1, LOC_Os12g16400.1, LOC_Os12g16420.1, LOC_Os12g16790.1, LOC_Os12g16860.1, LOC_Os12g17290.1, LOC_Os12g18010.1, LOC_Os12g19200.1, LOC_Os12g19210.1, LOC_Os12g19220.1, LOC_Os12g22910.1, LOC_Os12g23240.1, LOC_Os12g23840.1, LOC_Os12g24680.1, LOC_Os12g25300.1, LOC_Os12g26070.1, LOC_Os12g26600.1, LOC_Os12g26620.1, LOC_Os12g27630.1, LOC_Os12g28350.1, LOC_Os12g28410.1, LOC_Os12g28570.1, LOC_Os12g28740.1, LOC_Os12g29860.1, LOC_Os12g29874.1, LOC_Os12g30440.1, LOC_Os12g30630.1, LOC_Os12g31020.1, LOC_Os12g31120.1, LOC_Os12g31150.1, LOC_Os12g31260.1, LOC_Os12g31280.1, LOC_Os12g31550.1, LOC_Os12g31590.1, LOC_Os12g31980.1, LOC_Os12g32720.1, LOC_Os12g33060.1, LOC_Os12g33420.1, LOC_Os12g33434.1, LOC_Os12g33620.1, LOC_Os12g34260.1, LOC_Os12g34600.1, LOC_Os12g34610.1, LOC_Os12g35650.1, LOC_Os12g35720.1, LOC_Os12g35970.1, LOC_Os12g36480.1, LOC_Os12g36580.1, LOC_Os12g36990.1, LOC_Os12g37020.1, LOC_Os12g37240.1, LOC_Os12g38670.1, LOC_Os12g38680.1, LOC_Os12g38840.1, LOC_Os12g39010.1, LOC_Os12g40660.1, LOC_Os12g40970.1, LOC_Os12g41040.1, LOC_Os12g43480.1
OG0000043											ChrSy.fgenesh.mRNA.36, ChrSy.fgenesh.mRNA.88, ChrUn.fgenesh.mRNA.14, ChrUn.fgenesh.mRNA.16, ChrUn.fgenesh.mRNA.45, ChrUn.fgenesh.mRNA.46, ChrUn.fgenesh.mRNA.48, LOC_Os01g03580.1, LOC_Os01g04150.1, LOC_Os01g07830.1, LOC_Os01g08060.1, LOC_Os01g08720.1, LOC_Os01g10380.1, LOC_Os01g14300.1, LOC_Os01g18180.1, LOC_Os01g18270.1, LOC_Os01g18570.1, LOC_Os01g19060.1, LOC_Os01g19600.1, LOC_Os01g19960.1, LOC_Os01g20090.1, LOC_Os01g20200.1, LOC_Os01g21510.1, LOC_Os01g22190.1, LOC_Os01g22794.1, LOC_Os01g24540.1, LOC_Os01g25140.1, LOC_Os01g25710.1, LOC_Os01g26224.1, LOC_Os01g27090.1, LOC_Os01g28060.1, LOC_Os01g28170.1, LOC_Os01g28390.1, LOC_Os01g28440.1, LOC_Os01g29700.1, LOC_Os01g32110.1, LOC_Os01g32600.1, LOC_Os01g33190.1, LOC_Os01g33640.1, LOC_Os01g34140.1, LOC_Os01g34374.1, LOC_Os01g35280.1, LOC_Os01g36280.1, LOC_Os01g36420.1, LOC_Os01g36780.1, LOC_Os01g38820.1, LOC_Os01g38830.1, LOC_Os01g39440.1, LOC_Os01g39450.1, LOC_Os01g46320.1, LOC_Os01g46540.1, LOC_Os01g57670.1, LOC_Os01g63340.1, LOC_Os01g63520.1, LOC_Os01g64160.1, LOC_Os01g69800.1, LOC_Os01g69810.1, LOC_Os01g70040.1, LOC_Os01g71900.1, LOC_Os01g74240.1, LOC_Os02g01430.1, LOC_Os02g07080.1, LOC_Os02g08290.1, LOC_Os02g11636.1, LOC_Os02g13490.1, LOC_Os02g15320.1, LOC_Os02g15470.1, LOC_Os02g16130.1, LOC_Os02g16580.1, LOC_Os02g17070.1, LOC_Os02g17100.1, LOC_Os02g17750.1, LOC_Os02g18040.1, LOC_Os02g20050.1, LOC_Os02g22610.1, LOC_Os02g22630.1, LOC_Os02g24320.1, LOC_Os02g25320.1, LOC_Os02g25330.1, LOC_Os02g25380.1, LOC_Os02g25540.1, LOC_Os02g25550.1, LOC_Os02g25720.1, LOC_Os02g27460.1, LOC_Os02g28380.1, LOC_Os02g28610.1, LOC_Os02g28630.1, LOC_Os02g30360.1, LOC_Os02g30370.1, LOC_Os02g30740.1, LOC_Os02g31320.1, LOC_Os02g32360.1, LOC_Os02g34000.1, LOC_Os02g36020.1, LOC_Os02g37630.1, LOC_Os02g37720.1, LOC_Os02g45730.1, LOC_Os02g46900.1, LOC_Os02g49300.1, LOC_Os02g49400.1, LOC_Os02g50660.1, LOC_Os02g51220.1, LOC_Os02g53940.1, LOC_Os02g54410.1, LOC_Os02g56790.1, LOC_Os03g07670.1, LOC_Os03g20810.1, LOC_Os03g25210.1, LOC_Os03g27730.1, LOC_Os03g27870.1, LOC_Os03g30070.1, LOC_Os03g31890.1, LOC_Os03g40480.1, LOC_Os03g40510.1, LOC_Os03g41180.1, LOC_Os03g43090.1, LOC_Os03g43290.1, LOC_Os03g44370.1, LOC_Os03g45519.1, LOC_Os03g47310.1, LOC_Os03g48457.1, LOC_Os03g51280.1, LOC_Os03g54030.1, LOC_Os03g60010.1, LOC_Os04g03330.1, LOC_Os04g03340.1, LOC_Os04g03680.1, LOC_Os04g03690.1, LOC_Os04g03700.1, LOC_Os04g04190.1, LOC_Os04g04430.1, LOC_Os04g05420.1, LOC_Os04g05930.1, LOC_Os04g05940.1, LOC_Os04g06000.1, LOC_Os04g06030.1, LOC_Os04g06190.1, LOC_Os04g06200.1, LOC_Os04g06630.1, LOC_Os04g07160.1, LOC_Os04g07990.1, LOC_Os04g10030.1, LOC_Os04g10950.1, LOC_Os04g11420.1, LOC_Os04g11600.1, LOC_Os04g12240.1, LOC_Os04g12400.1, LOC_Os04g13364.1, LOC_Os04g14560.1, LOC_Os04g15870.1, LOC_Os04g20080.1, LOC_Os04g20440.1, LOC_Os04g20790.1, LOC_Os04g21920.1, LOC_Os04g22850.1, LOC_Os04g23240.1, LOC_Os04g23270.1, LOC_Os04g23290.1, LOC_Os04g23370.1, LOC_Os04g23520.1, LOC_Os04g24230.1, LOC_Os04g25050.1, LOC_Os04g25640.1, LOC_Os04g26020.1, LOC_Os04g26040.1, LOC_Os04g26060.1, LOC_Os04g26300.1, LOC_Os04g26430.1, LOC_Os04g27500.1, LOC_Os04g29370.1, LOC_Os04g29450.1, LOC_Os04g29830.1, LOC_Os04g29890.1, LOC_Os04g30100.1, LOC_Os04g30580.1, LOC_Os04g34750.1, LOC_Os04g34840.1, LOC_Os04g36550.1, LOC_Os04g40210.1, LOC_Os04g40220.1, LOC_Os04g41599.1, LOC_Os04g43600.1, LOC_Os04g43610.1, LOC_Os04g43890.1, LOC_Os04g44000.1, LOC_Os04g51840.1, LOC_Os05g03290.1, LOC_Os05g03940.1, LOC_Os05g09230.1, LOC_Os05g09300.1, LOC_Os05g10240.1, LOC_Os05g10390.1, LOC_Os05g10660.1, LOC_Os05g12804.1, LOC_Os05g13990.1, LOC_Os05g14450.1, LOC_Os05g14560.1, LOC_Os05g15570.1, LOC_Os05g15590.1, LOC_Os05g16330.1, LOC_Os05g16620.1, LOC_Os05g18540.1, LOC_Os05g18680.1, LOC_Os05g18880.1, LOC_Os05g18980.1, LOC_Os05g19750.1, LOC_Os05g20530.1, LOC_Os05g23210.1, LOC_Os05g23220.1, LOC_Os05g26080.1, LOC_Os05g26090.1, LOC_Os05g27020.1, LOC_Os05g27460.1, LOC_Os05g27470.1, LOC_Os05g27560.1, LOC_Os05g27600.1, LOC_Os05g27700.1, LOC_Os05g27710.1, LOC_Os05g27720.1, LOC_Os05g27850.1, LOC_Os05g29850.1, LOC_Os05g30380.1, LOC_Os05g34440.1, LOC_Os05g35890.1, LOC_Os05g39470.1, LOC_Os05g42410.1, LOC_Os05g42930.1, LOC_Os05g44230.1, LOC_Os05g44240.1, LOC_Os05g48090.1, LOC_Os05g50860.1, LOC_Os05g50870.1, LOC_Os05g51260.1, LOC_Os06g05500.1, LOC_Os06g08420.1, LOC_Os06g10360.1, LOC_Os06g11880.1, LOC_Os06g14120.1, LOC_Os06g14680.1, LOC_Os06g15030.1, LOC_Os06g15040.1, LOC_Os06g15060.1, LOC_Os06g15090.1, LOC_Os06g15200.1, LOC_Os06g15350.1, LOC_Os06g15840.1, LOC_Os06g16520.1, LOC_Os06g16570.1, LOC_Os06g16720.1, LOC_Os06g16880.1, LOC_Os06g17340.1, LOC_Os06g19279.1, LOC_Os06g19890.1, LOC_Os06g20810.1, LOC_Os06g20980.1, LOC_Os06g20990.1, LOC_Os06g21160.1, LOC_Os06g22430.1, LOC_Os06g22510.1, LOC_Os06g23260.1, LOC_Os06g24060.1, LOC_Os06g24170.1, LOC_Os06g24420.1, LOC_Os06g24930.1, LOC_Os06g25720.1, LOC_Os06g25740.1, LOC_Os06g28340.1, LOC_Os06g28350.1, LOC_Os06g30560.1, LOC_Os06g32260.1, LOC_Os06g32340.1, LOC_Os06g33000.1, LOC_Os06g33150.1, LOC_Os06g33820.1, LOC_Os06g34010.1, LOC_Os06g34480.1, LOC_Os06g34510.1, LOC_Os06g35150.1, LOC_Os06g35360.1, LOC_Os06g36640.1, LOC_Os06g38070.1, LOC_Os06g40410.1, LOC_Os06g42090.1, LOC_Os06g42280.1, LOC_Os06g42510.1, LOC_Os06g42570.1, LOC_Os06g44690.1, LOC_Os06g49820.1, LOC_Os06g50020.1, LOC_Os07g03337.1, LOC_Os07g03427.1, LOC_Os07g03520.1, LOC_Os07g05490.1, LOC_Os07g06040.1, LOC_Os07g06780.1, LOC_Os07g09180.1, LOC_Os07g11040.1, LOC_Os07g11420.1, LOC_Os07g11820.1, LOC_Os07g11830.1, LOC_Os07g13060.1, LOC_Os07g14430.1, LOC_Os07g15150.1, LOC_Os07g15170.1, LOC_Os07g15790.1, LOC_Os07g16810.1, LOC_Os07g17150.1, LOC_Os07g17350.1, LOC_Os07g17500.1, LOC_Os07g17530.1, LOC_Os07g17960.1, LOC_Os07g18080.1, LOC_Os07g23440.1, LOC_Os07g23610.1, LOC_Os07g23620.1, LOC_Os07g23920.1, LOC_Os07g24880.1, LOC_Os07g25030.1, LOC_Os07g25100.1, LOC_Os07g25180.1, LOC_Os07g25240.1, LOC_Os07g25280.1, LOC_Os07g25310.1, LOC_Os07g26090.1, LOC_Os07g28220.1, LOC_Os07g28230.1, LOC_Os07g28630.1, LOC_Os07g28780.1, LOC_Os07g29170.1, LOC_Os07g29730.1, LOC_Os07g29850.1, LOC_Os07g29980.1, LOC_Os07g30700.1, LOC_Os07g31700.1, LOC_Os07g31910.1, LOC_Os07g31920.1, LOC_Os07g32740.1, LOC_Os07g33820.1, LOC_Os07g34080.1, LOC_Os07g34160.1, LOC_Os07g34210.1, LOC_Os07g34770.1, LOC_Os07g39600.1, LOC_Os07g45580.1, LOC_Os07g45590.1, LOC_Os07g45640.1, LOC_Os07g46110.1, LOC_Os08g03720.1, LOC_Os08g04860.1, LOC_Os08g04880.1, LOC_Os08g05300.1, LOC_Os08g05420.1, LOC_Os08g08300.1, LOC_Os08g08680.1, LOC_Os08g08940.1, LOC_Os08g10220.1, LOC_Os08g10820.1, LOC_Os08g11260.1, LOC_Os08g11270.1, LOC_Os08g11310.1, LOC_Os08g11680.1, LOC_Os08g11690.1, LOC_Os08g12270.1, LOC_Os08g12860.1, LOC_Os08g13290.1, LOC_Os08g13950.1, LOC_Os08g14670.1, LOC_Os08g15940.1, LOC_Os08g16100.1, LOC_Os08g16220.1, LOC_Os08g16250.1, LOC_Os08g17130.1, LOC_Os08g18180.1, LOC_Os08g19990.1, LOC_Os08g20680.1, LOC_Os08g21210.1, LOC_Os08g24520.1, LOC_Os08g25500.1, LOC_Os08g26290.1, LOC_Os08g27400.1, LOC_Os08g27450.1, LOC_Os08g27460.1, LOC_Os08g29180.1, LOC_Os08g29280.1, LOC_Os08g30610.1, LOC_Os08g30760.1, LOC_Os08g33500.1, LOC_Os08g34540.1, LOC_Os08g34600.1, LOC_Os08g35250.1, LOC_Os08g35690.1, LOC_Os08g35780.1, LOC_Os08g35820.1, LOC_Os08g36080.1, LOC_Os08g36720.1, LOC_Os08g41160.1, LOC_Os09g01910.1, LOC_Os09g02100.1, LOC_Os09g02840.1, LOC_Os09g03030.1, LOC_Os09g03290.1, LOC_Os09g03330.1, LOC_Os09g04170.1, LOC_Os09g06710.1, LOC_Os09g06790.1, LOC_Os09g07340.1, LOC_Os09g08820.1, LOC_Os09g08830.1, LOC_Os09g09160.1, LOC_Os09g09390.1, LOC_Os09g09640.1, LOC_Os09g10220.1, LOC_Os09g11070.1, LOC_Os09g11400.1, LOC_Os09g11750.1, LOC_Os09g12110.1, LOC_Os09g12190.1, LOC_Os09g13350.1, LOC_Os09g13500.1, LOC_Os09g13550.1, LOC_Os09g13670.1, LOC_Os09g13910.1, LOC_Os09g14270.1, LOC_Os09g14390.1, LOC_Os09g14430.1, LOC_Os09g15090.1, LOC_Os09g15300.1, LOC_Os09g15630.1, LOC_Os09g16400.1, LOC_Os09g16880.1, LOC_Os09g17040.1, LOC_Os09g17280.1, LOC_Os09g18380.1, LOC_Os09g18500.1, LOC_Os09g19370.1, LOC_Os09g19430.1, LOC_Os09g20120.1, LOC_Os09g21570.1, LOC_Os09g21980.1, LOC_Os09g22070.1, LOC_Os09g22080.1, LOC_Os09g23490.1, LOC_Os09g23880.1, LOC_Os09g25250.1, LOC_Os09g25340.1, LOC_Os09g26020.1, LOC_Os09g26240.1, LOC_Os09g37210.1, LOC_Os09g39150.1, LOC_Os10g01006.1, LOC_Os10g01010.1, LOC_Os10g01510.1, LOC_Os10g01984.1, LOC_Os10g02030.1, LOC_Os10g03470.1, LOC_Os10g06160.1, LOC_Os10g06640.1, LOC_Os10g07530.1, LOC_Os10g07552.1, LOC_Os10g07558.1, LOC_Os10g08006.1, LOC_Os10g08060.1, LOC_Os10g08140.1, LOC_Os10g08150.1, LOC_Os10g08250.1, LOC_Os10g08350.1, LOC_Os10g08660.1, LOC_Os10g10780.1, LOC_Os10g11210.1, LOC_Os10g11454.1, LOC_Os10g12548.1, LOC_Os10g12560.1, LOC_Os10g12570.1, LOC_Os10g16760.1, LOC_Os10g16824.1, LOC_Os10g16840.1, LOC_Os10g18026.1, LOC_Os10g18042.1, LOC_Os10g19020.1, LOC_Os10g19322.1, LOC_Os10g20430.1, LOC_Os10g20794.1, LOC_Os10g22340.1, LOC_Os10g26420.1, LOC_Os10g26870.1, LOC_Os10g33470.1, LOC_Os10g37810.1, LOC_Os11g03960.1, LOC_Os11g05890.1, LOC_Os11g06620.1, LOC_Os11g06640.1, LOC_Os11g10450.1, LOC_Os11g12770.1, LOC_Os11g12830.1, LOC_Os11g12840.1, LOC_Os11g13740.1, LOC_Os11g14340.1, LOC_Os11g14560.1, LOC_Os11g15350.1, LOC_Os11g16790.1, LOC_Os11g16900.1, LOC_Os11g16940.1, LOC_Os11g17400.1, LOC_Os11g17840.1, LOC_Os11g18550.1, LOC_Os11g18640.1, LOC_Os11g18961.1, LOC_Os11g19560.1, LOC_Os11g19690.1, LOC_Os11g23820.1, LOC_Os11g24860.1, LOC_Os11g25010.1, LOC_Os11g25190.1, LOC_Os11g25200.1, LOC_Os11g26040.1, LOC_Os11g26220.1, LOC_Os11g26380.1, LOC_Os11g27520.1, LOC_Os11g29660.1, LOC_Os11g29760.1, LOC_Os11g30070.1, LOC_Os11g30546.1, LOC_Os11g31160.1, LOC_Os11g32140.1, LOC_Os11g32690.1, LOC_Os11g35480.1, LOC_Os11g35756.1, LOC_Os11g36990.1, LOC_Os11g37460.1, LOC_Os11g37590.1, LOC_Os11g38462.1, LOC_Os11g38560.1, LOC_Os11g38700.1, LOC_Os11g40700.1, LOC_Os11g40950.1, LOC_Os11g42190.1, LOC_Os11g43450.1, LOC_Os11g43470.1, LOC_Os11g44160.1, LOC_Os11g44400.1, LOC_Os11g45470.1, LOC_Os11g45480.1, LOC_Os11g45650.1, LOC_Os11g46190.1, LOC_Os11g46840.1, LOC_Os11g46910.1, LOC_Os11g46940.1, LOC_Os11g47434.1, LOC_Os11g47441.1, LOC_Os12g01650.1, LOC_Os12g01860.1, LOC_Os12g08100.1, LOC_Os12g08890.1, LOC_Os12g10990.1, LOC_Os12g11000.1, LOC_Os12g11210.1, LOC_Os12g11340.1, LOC_Os12g11380.1, LOC_Os12g11570.1, LOC_Os12g11580.1, LOC_Os12g11630.1, LOC_Os12g12100.1, LOC_Os12g12210.1, LOC_Os12g12390.1, LOC_Os12g12490.1, LOC_Os12g13070.1, LOC_Os12g13430.1, LOC_Os12g13920.1, LOC_Os12g14190.1, LOC_Os12g14640.1, LOC_Os12g14780.1, LOC_Os12g16380.1, LOC_Os12g16780.1, LOC_Os12g16850.1, LOC_Os12g17260.1, LOC_Os12g17270.1, LOC_Os12g18020.1, LOC_Os12g19190.1, LOC_Os12g22890.1, LOC_Os12g23250.1, LOC_Os12g23830.1, LOC_Os12g24260.1, LOC_Os12g25290.1, LOC_Os12g25320.1, LOC_Os12g26080.1, LOC_Os12g26630.1, LOC_Os12g26970.1, LOC_Os12g27270.1, LOC_Os12g27640.1, LOC_Os12g28420.1, LOC_Os12g28450.1, LOC_Os12g28510.1, LOC_Os12g28560.1, LOC_Os12g28730.1, LOC_Os12g29800.1, LOC_Os12g29850.1, LOC_Os12g30390.1, LOC_Os12g30420.1, LOC_Os12g31030.1, LOC_Os12g31140.1, LOC_Os12g31230.1, LOC_Os12g31600.1, LOC_Os12g31990.1, LOC_Os12g32740.1, LOC_Os12g33050.1, LOC_Os12g33460.1, LOC_Os12g34160.1, LOC_Os12g34250.1, LOC_Os12g34590.1, LOC_Os12g35660.1, LOC_Os12g35730.1, LOC_Os12g36470.1, LOC_Os12g37030.1, LOC_Os12g37220.1, LOC_Os12g38690.1, LOC_Os12g40700.1, LOC_Os12g43470.1
OG0000044	Azfi_s0001.g000844, Azfi_s0006.g009636, Azfi_s0006.g009910, Azfi_s0006.g010197, Azfi_s0006.g010321, Azfi_s0042.g026907, Azfi_s0045.g029773, Azfi_s0078.g038100, Azfi_s0102.g044446, Azfi_s0132.g049237, Azfi_s0171.g055668, Azfi_s0185.g056663, Azfi_s0301.g063692, Azfi_s0469.g072875, Azfi_s0760.g085614	AT1G47580.1	ERM94638, ERM95673, ERM95841, ERM96243, ERM97077, ERM99174, ERN05796, ERN06024, ERN09416, ERN11608, ERN13626, ERN14861, ERN17658	KMS97951	OIV94243, OIW10203, OIW20360, OIW21351	Lj0g3v0085189.1, Lj0g3v0167159.1, Lj0g3v0188679.1, Lj0g3v0239129.1, Lj2g3v0690070.1, Lj2g3v1057010.1, Lj4g3v2295540.1, Lj4g3v3114620.1, Lj5g3v1631070.1, Lj6g3v1177300.1	scaffold-UCRN-2000178-Megaceros_tosanus, scaffold-UCRN-2000322-Megaceros_tosanus, scaffold-UCRN-2000658-Megaceros_tosanus, scaffold-UCRN-2000718-Megaceros_tosanus, scaffold-UCRN-2001444-Megaceros_tosanus, scaffold-UCRN-2001588-Megaceros_tosanus, scaffold-UCRN-2001973-Megaceros_tosanus, scaffold-UCRN-2001973-Megaceros_tosanus, scaffold-UCRN-2001975-Megaceros_tosanus, scaffold-UCRN-2001976-Megaceros_tosanus, scaffold-UCRN-2002049-Megaceros_tosanus, scaffold-UCRN-2002051-Megaceros_tosanus, scaffold-UCRN-2002064-Megaceros_tosanus, scaffold-UCRN-2002102-Megaceros_tosanus, scaffold-UCRN-2002104-Megaceros_tosanus, scaffold-UCRN-2002298-Megaceros_tosanus, scaffold-UCRN-2002298-Megaceros_tosanus, scaffold-UCRN-2002299-Megaceros_tosanus, scaffold-UCRN-2002719-Megaceros_tosanus, scaffold-UCRN-2002720-Megaceros_tosanus, scaffold-UCRN-2002721-Megaceros_tosanus, scaffold-UCRN-2002798-Megaceros_tosanus, scaffold-UCRN-2003492-Megaceros_tosanus, scaffold-UCRN-2003492-Megaceros_tosanus, scaffold-UCRN-2003947-Megaceros_tosanus, scaffold-UCRN-2003996-Megaceros_tosanus, scaffold-UCRN-2004382-Megaceros_tosanus, scaffold-UCRN-2004385-Megaceros_tosanus, scaffold-UCRN-2004795-Megaceros_tosanus, scaffold-UCRN-2004937-Megaceros_tosanus, scaffold-UCRN-2006089-Megaceros_tosanus, scaffold-UCRN-2006089-Megaceros_tosanus, scaffold-UCRN-2006089-Megaceros_tosanus, scaffold-UCRN-2006355-Megaceros_tosanus, scaffold-UCRN-2006406-Megaceros_tosanus, scaffold-UCRN-2006407-Megaceros_tosanus, scaffold-UCRN-2007373-Megaceros_tosanus, scaffold-UCRN-2007374-Megaceros_tosanus, scaffold-UCRN-2007425-Megaceros_tosanus, scaffold-UCRN-2007425-Megaceros_tosanus, scaffold-UCRN-2007585-Megaceros_tosanus, scaffold-UCRN-2007909-Megaceros_tosanus, scaffold-UCRN-2008514-Megaceros_tosanus, scaffold-UCRN-2008814-Megaceros_tosanus, scaffold-UCRN-2009014-Megaceros_tosanus, scaffold-UCRN-2009014-Megaceros_tosanus, scaffold-UCRN-2009112-Megaceros_tosanus, scaffold-UCRN-2009280-Megaceros_tosanus, scaffold-UCRN-2009409-Megaceros_tosanus, scaffold-UCRN-2009420-Megaceros_tosanus, scaffold-UCRN-2009437-Megaceros_tosanus, scaffold-UCRN-2009513-Megaceros_tosanus, scaffold-UCRN-2009666-Megaceros_tosanus, scaffold-UCRN-2009744-Megaceros_tosanus, scaffold-UCRN-2009793-Megaceros_tosanus, scaffold-UCRN-2009835-Megaceros_tosanus, scaffold-UCRN-2009835-Megaceros_tosanus, scaffold-UCRN-2009974-Megaceros_tosanus, scaffold-UCRN-2010032-Megaceros_tosanus, scaffold-UCRN-2010081-Megaceros_tosanus, scaffold-UCRN-2010184-Megaceros_tosanus, scaffold-UCRN-2010273-Megaceros_tosanus, scaffold-UCRN-2010273-Megaceros_tosanus, scaffold-UCRN-2010359-Megaceros_tosanus, scaffold-UCRN-2010587-Megaceros_tosanus, scaffold-UCRN-2010626-Megaceros_tosanus, scaffold-UCRN-2010681-Megaceros_tosanus, scaffold-UCRN-2010885-Megaceros_tosanus, scaffold-UCRN-2010885-Megaceros_tosanus, scaffold-UCRN-2010893-Megaceros_tosanus, scaffold-UCRN-2010894-Megaceros_tosanus, scaffold-UCRN-2010894-Megaceros_tosanus, scaffold-UCRN-2010998-Megaceros_tosanus, scaffold-UCRN-2011025-Megaceros_tosanus, scaffold-UCRN-2011071-Megaceros_tosanus, scaffold-UCRN-2011192-Megaceros_tosanus, scaffold-UCRN-2011381-Megaceros_tosanus, scaffold-UCRN-2011402-Megaceros_tosanus, scaffold-UCRN-2011427-Megaceros_tosanus, scaffold-UCRN-2011427-Megaceros_tosanus, scaffold-UCRN-2011524-Megaceros_tosanus, scaffold-UCRN-2011811-Megaceros_tosanus, scaffold-UCRN-2011824-Megaceros_tosanus, scaffold-UCRN-2045892-Megaceros_tosanus, scaffold-UCRN-2046384-Megaceros_tosanus, scaffold-UCRN-2046660-Megaceros_tosanus, scaffold-UCRN-2046710-Megaceros_tosanus, scaffold-UCRN-2046727-Megaceros_tosanus, scaffold-UCRN-2046831-Megaceros_tosanus, scaffold-UCRN-2046853-Megaceros_tosanus, scaffold-UCRN-2047355-Megaceros_tosanus, scaffold-UCRN-2047598-Megaceros_tosanus, scaffold-UCRN-2047598-Megaceros_tosanus, scaffold-UCRN-2047629-Megaceros_tosanus, scaffold-UCRN-2047733-Megaceros_tosanus, scaffold-UCRN-2047733-Megaceros_tosanus, scaffold-UCRN-2047827-Megaceros_tosanus, scaffold-UCRN-2047946-Megaceros_tosanus, scaffold-UCRN-2047994-Megaceros_tosanus, scaffold-UCRN-2048772-Megaceros_tosanus, scaffold-UCRN-2049346-Megaceros_tosanus, scaffold-UCRN-2049653-Megaceros_tosanus, scaffold-UCRN-2050195-Megaceros_tosanus, scaffold-UCRN-2050218-Megaceros_tosanus, scaffold-UCRN-2050246-Megaceros_tosanus, scaffold-UCRN-2050893-Megaceros_tosanus, scaffold-UCRN-2051344-Megaceros_tosanus, scaffold-UCRN-2051738-Megaceros_tosanus, scaffold-UCRN-2051738-Megaceros_tosanus			Medtr1g088440, Medtr2g064660, Medtr3g462750, Medtr5g025700, Medtr6g024410, Medtr6g065160, Medtr8g106955	LOC_Os01g28570.1, LOC_Os03g42860.1, LOC_Os03g55840.1, LOC_Os06g29290.1, LOC_Os09g29825.1	MA_10163831g0010, MA_10357393g0010, MA_10426547g0010, MA_10427854g0010, MA_10432159g0020, MA_10432861g0020, MA_118961g0010, MA_12502g0010, MA_17359g0010, MA_19595g0010, MA_19879g0010, MA_220116g0010, MA_230183g0010, MA_29862g0010, MA_31116g0010, MA_383467g0010, MA_385322g0010, MA_494015g0010, MA_6262g0010, MA_64743g0010, MA_6757g0010, MA_77654g0010, MA_8777861g0010, MA_8832g0010, MA_8992228g0010	XP_008778188.1, XP_008809479.2, XP_026658992.1	scaffold-JHFI-2000066-Pellia_neesiana, scaffold-JHFI-2000078-Pellia_neesiana, scaffold-JHFI-2000225-Pellia_neesiana, scaffold-JHFI-2000226-Pellia_neesiana, scaffold-JHFI-2000229-Pellia_neesiana, scaffold-JHFI-2000406-Pellia_neesiana, scaffold-JHFI-2000407-Pellia_neesiana, scaffold-JHFI-2000431-Pellia_neesiana, scaffold-JHFI-2000483-Pellia_neesiana, scaffold-JHFI-2000483-Pellia_neesiana, scaffold-JHFI-2000484-Pellia_neesiana, scaffold-JHFI-2000560-Pellia_neesiana, scaffold-JHFI-2000758-Pellia_neesiana, scaffold-JHFI-2000832-Pellia_neesiana, scaffold-JHFI-2000833-Pellia_neesiana, scaffold-JHFI-2000834-Pellia_neesiana, scaffold-JHFI-2000998-Pellia_neesiana, scaffold-JHFI-2001454-Pellia_neesiana, scaffold-JHFI-2001456-Pellia_neesiana, scaffold-JHFI-2001717-Pellia_neesiana, scaffold-JHFI-2001782-Pellia_neesiana, scaffold-JHFI-2001812-Pellia_neesiana, scaffold-JHFI-2001853-Pellia_neesiana, scaffold-JHFI-2001947-Pellia_neesiana, scaffold-JHFI-2002053-Pellia_neesiana, scaffold-JHFI-2002168-Pellia_neesiana, scaffold-JHFI-2002629-Pellia_neesiana, scaffold-JHFI-2002629-Pellia_neesiana, scaffold-JHFI-2002761-Pellia_neesiana, scaffold-JHFI-2002761-Pellia_neesiana, scaffold-JHFI-2002780-Pellia_neesiana, scaffold-JHFI-2003145-Pellia_neesiana, scaffold-JHFI-2003202-Pellia_neesiana, scaffold-JHFI-2003369-Pellia_neesiana, scaffold-JHFI-2003406-Pellia_neesiana, scaffold-JHFI-2003482-Pellia_neesiana, scaffold-JHFI-2003523-Pellia_neesiana, scaffold-JHFI-2003584-Pellia_neesiana, scaffold-JHFI-2003584-Pellia_neesiana, scaffold-JHFI-2003639-Pellia_neesiana, scaffold-JHFI-2004157-Pellia_neesiana, scaffold-JHFI-2004157-Pellia_neesiana, scaffold-JHFI-2004327-Pellia_neesiana, scaffold-JHFI-2004349-Pellia_neesiana, scaffold-JHFI-2004349-Pellia_neesiana, scaffold-JHFI-2004391-Pellia_neesiana, scaffold-JHFI-2004391-Pellia_neesiana, scaffold-JHFI-2004392-Pellia_neesiana, scaffold-JHFI-2004393-Pellia_neesiana, scaffold-JHFI-2004468-Pellia_neesiana, scaffold-JHFI-2004780-Pellia_neesiana, scaffold-JHFI-2004786-Pellia_neesiana, scaffold-JHFI-2004945-Pellia_neesiana, scaffold-JHFI-2004945-Pellia_neesiana, scaffold-JHFI-2005209-Pellia_neesiana, scaffold-JHFI-2005246-Pellia_neesiana, scaffold-JHFI-2005247-Pellia_neesiana, scaffold-JHFI-2005247-Pellia_neesiana, scaffold-JHFI-2005312-Pellia_neesiana, scaffold-JHFI-2005607-Pellia_neesiana, scaffold-JHFI-2005630-Pellia_neesiana, scaffold-JHFI-2005761-Pellia_neesiana, scaffold-JHFI-2005874-Pellia_neesiana, scaffold-JHFI-2005928-Pellia_neesiana, scaffold-JHFI-2006084-Pellia_neesiana, scaffold-JHFI-2006086-Pellia_neesiana, scaffold-JHFI-2006086-Pellia_neesiana, scaffold-JHFI-2006147-Pellia_neesiana, scaffold-JHFI-2006173-Pellia_neesiana, scaffold-JHFI-2006233-Pellia_neesiana, scaffold-JHFI-2006233-Pellia_neesiana, scaffold-JHFI-2006234-Pellia_neesiana, scaffold-JHFI-2006462-Pellia_neesiana, scaffold-JHFI-2006462-Pellia_neesiana, scaffold-JHFI-2006462-Pellia_neesiana, scaffold-JHFI-2006462-Pellia_neesiana, scaffold-JHFI-2006504-Pellia_neesiana, scaffold-JHFI-2006504-Pellia_neesiana, scaffold-JHFI-2006878-Pellia_neesiana, scaffold-JHFI-2007144-Pellia_neesiana, scaffold-JHFI-2007144-Pellia_neesiana, scaffold-JHFI-2007162-Pellia_neesiana, scaffold-JHFI-2007367-Pellia_neesiana, scaffold-JHFI-2007367-Pellia_neesiana, scaffold-JHFI-2007367-Pellia_neesiana, scaffold-JHFI-2007367-Pellia_neesiana, scaffold-JHFI-2007531-Pellia_neesiana, scaffold-JHFI-2007531-Pellia_neesiana, scaffold-JHFI-2007710-Pellia_neesiana, scaffold-JHFI-2007775-Pellia_neesiana, scaffold-JHFI-2007811-Pellia_neesiana, scaffold-JHFI-2007837-Pellia_neesiana, scaffold-JHFI-2007837-Pellia_neesiana, scaffold-JHFI-2008152-Pellia_neesiana, scaffold-JHFI-2008225-Pellia_neesiana, scaffold-JHFI-2008319-Pellia_neesiana, scaffold-JHFI-2008486-Pellia_neesiana, scaffold-JHFI-2008486-Pellia_neesiana, scaffold-JHFI-2008486-Pellia_neesiana, scaffold-JHFI-2008554-Pellia_neesiana, scaffold-JHFI-2008633-Pellia_neesiana, scaffold-JHFI-2008669-Pellia_neesiana, scaffold-JHFI-2008703-Pellia_neesiana, scaffold-JHFI-2008780-Pellia_neesiana, scaffold-JHFI-2008881-Pellia_neesiana, scaffold-JHFI-2009398-Pellia_neesiana, scaffold-JHFI-2009400-Pellia_neesiana, scaffold-JHFI-2009400-Pellia_neesiana, scaffold-JHFI-2009466-Pellia_neesiana, scaffold-JHFI-2009531-Pellia_neesiana, scaffold-JHFI-2009532-Pellia_neesiana, scaffold-JHFI-2009598-Pellia_neesiana, scaffold-JHFI-2009604-Pellia_neesiana, scaffold-JHFI-2009740-Pellia_neesiana, scaffold-JHFI-2009773-Pellia_neesiana, scaffold-JHFI-2010218-Pellia_neesiana, scaffold-JHFI-2010644-Pellia_neesiana, scaffold-JHFI-2010783-Pellia_neesiana, scaffold-JHFI-2010861-Pellia_neesiana, scaffold-JHFI-2010861-Pellia_neesiana, scaffold-JHFI-2010889-Pellia_neesiana, scaffold-JHFI-2010960-Pellia_neesiana, scaffold-JHFI-2010960-Pellia_neesiana, scaffold-JHFI-2010961-Pellia_neesiana, scaffold-JHFI-2010962-Pellia_neesiana, scaffold-JHFI-2010962-Pellia_neesiana, scaffold-JHFI-2011296-Pellia_neesiana, scaffold-JHFI-2011521-Pellia_neesiana, scaffold-JHFI-2011661-Pellia_neesiana, scaffold-JHFI-2011661-Pellia_neesiana, scaffold-JHFI-2011840-Pellia_neesiana, scaffold-JHFI-2011840-Pellia_neesiana, scaffold-JHFI-2011917-Pellia_neesiana, scaffold-JHFI-2012216-Pellia_neesiana, scaffold-JHFI-2012416-Pellia_neesiana, scaffold-JHFI-2012610-Pellia_neesiana, scaffold-JHFI-2012616-Pellia_neesiana, scaffold-JHFI-2012714-Pellia_neesiana, scaffold-JHFI-2012773-Pellia_neesiana, scaffold-JHFI-2013198-Pellia_neesiana, scaffold-JHFI-2013198-Pellia_neesiana, scaffold-JHFI-2013203-Pellia_neesiana, scaffold-JHFI-2013510-Pellia_neesiana, scaffold-JHFI-2013684-Pellia_neesiana, scaffold-JHFI-2013684-Pellia_neesiana, scaffold-JHFI-2014086-Pellia_neesiana, scaffold-JHFI-2014086-Pellia_neesiana, scaffold-JHFI-2014174-Pellia_neesiana, scaffold-JHFI-2014174-Pellia_neesiana, scaffold-JHFI-2014175-Pellia_neesiana, scaffold-JHFI-2014321-Pellia_neesiana, scaffold-JHFI-2014802-Pellia_neesiana, scaffold-JHFI-2015867-Pellia_neesiana, scaffold-JHFI-2015867-Pellia_neesiana, scaffold-JHFI-2015948-Pellia_neesiana, scaffold-JHFI-2016297-Pellia_neesiana, scaffold-JHFI-2016297-Pellia_neesiana, scaffold-JHFI-2016331-Pellia_neesiana, scaffold-JHFI-2016620-Pellia_neesiana, scaffold-JHFI-2016723-Pellia_neesiana, scaffold-JHFI-2016723-Pellia_neesiana, scaffold-JHFI-2017590-Pellia_neesiana, scaffold-JHFI-2090879-Pellia_neesiana, scaffold-JHFI-2090879-Pellia_neesiana, scaffold-JHFI-2091272-Pellia_neesiana, scaffold-JHFI-2091272-Pellia_neesiana, scaffold-JHFI-2092492-Pellia_neesiana, scaffold-JHFI-2093838-Pellia_neesiana, scaffold-JHFI-2093871-Pellia_neesiana, scaffold-JHFI-2094045-Pellia_neesiana, scaffold-JHFI-2094045-Pellia_neesiana, scaffold-JHFI-2094045-Pellia_neesiana, scaffold-JHFI-2095196-Pellia_neesiana, scaffold-JHFI-2095526-Pellia_neesiana, scaffold-JHFI-2095526-Pellia_neesiana, scaffold-JHFI-2095526-Pellia_neesiana, scaffold-JHFI-2097410-Pellia_neesiana, scaffold-JHFI-2098063-Pellia_neesiana, scaffold-JHFI-2098190-Pellia_neesiana, scaffold-JHFI-2098406-Pellia_neesiana, scaffold-JHFI-2099342-Pellia_neesiana, scaffold-JHFI-2099598-Pellia_neesiana, scaffold-JHFI-2099779-Pellia_neesiana, scaffold-JHFI-2101686-Pellia_neesiana, scaffold-JHFI-2103026-Pellia_neesiana, scaffold-JHFI-2104054-Pellia_neesiana, scaffold-JHFI-2106606-Pellia_neesiana, scaffold-JHFI-2106694-Pellia_neesiana, scaffold-JHFI-2106694-Pellia_neesiana, scaffold-JHFI-2106711-Pellia_neesiana, scaffold-JHFI-2106711-Pellia_neesiana, scaffold-JHFI-2108042-Pellia_neesiana, scaffold-JHFI-2109458-Pellia_neesiana, scaffold-JHFI-2109458-Pellia_neesiana, scaffold-JHFI-2113880-Pellia_neesiana	P321_13150V3.1	scaffold-UUHD-2002507-Porella_pinnata, scaffold-UUHD-2002516-Porella_pinnata, scaffold-UUHD-2002517-Porella_pinnata, scaffold-UUHD-2003976-Porella_pinnata, scaffold-UUHD-2004409-Porella_pinnata, scaffold-UUHD-2006545-Porella_pinnata, scaffold-UUHD-2008002-Porella_pinnata, scaffold-UUHD-2008078-Porella_pinnata, scaffold-UUHD-2008520-Porella_pinnata, scaffold-UUHD-2008520-Porella_pinnata, scaffold-UUHD-2009338-Porella_pinnata, scaffold-UUHD-2009638-Porella_pinnata, scaffold-UUHD-2009639-Porella_pinnata, scaffold-UUHD-2009646-Porella_pinnata, scaffold-UUHD-2009717-Porella_pinnata, scaffold-UUHD-2010337-Porella_pinnata, scaffold-UUHD-2011443-Porella_pinnata, scaffold-UUHD-2011443-Porella_pinnata, scaffold-UUHD-2011444-Porella_pinnata, scaffold-UUHD-2011445-Porella_pinnata, scaffold-UUHD-2011445-Porella_pinnata, scaffold-UUHD-2012433-Porella_pinnata, scaffold-UUHD-2013364-Porella_pinnata, scaffold-UUHD-2015576-Porella_pinnata, scaffold-UUHD-2016075-Porella_pinnata, scaffold-UUHD-2016429-Porella_pinnata, scaffold-UUHD-2016675-Porella_pinnata, scaffold-UUHD-2016675-Porella_pinnata, scaffold-UUHD-2124903-Porella_pinnata, scaffold-UUHD-2125382-Porella_pinnata, scaffold-UUHD-2133944-Porella_pinnata, scaffold-UUHD-2135636-Porella_pinnata, scaffold-UUHD-2137595-Porella_pinnata, scaffold-UUHD-2143568-Porella_pinnata, scaffold-UUHD-2144032-Porella_pinnata, scaffold-UUHD-2144032-Porella_pinnata, scaffold-UUHD-2144168-Porella_pinnata, scaffold-UUHD-2144379-Porella_pinnata, scaffold-UUHD-2145441-Porella_pinnata, scaffold-UUHD-2145441-Porella_pinnata	EFJ04605, EFJ04900, EFJ06450, EFJ08069, EFJ08070, EFJ08340, EFJ08736, EFJ08942, EFJ09993, EFJ10159, EFJ10343, EFJ11014, EFJ11608, EFJ12549, EFJ12636, EFJ12690, EFJ13847, EFJ15606, EFJ15964, EFJ17627, EFJ19586, EFJ19923, EFJ19959, EFJ21759, EFJ24556, EFJ25903, EFJ26544, EFJ26762, EFJ29093, EFJ29310, EFJ30893, EFJ33028, EFJ33142, EFJ33333, EFJ35855	scaffold-SKQD-2000275-Takakia_lepidozioides, scaffold-SKQD-2000327-Takakia_lepidozioides, scaffold-SKQD-2000351-Takakia_lepidozioides, scaffold-SKQD-2000351-Takakia_lepidozioides, scaffold-SKQD-2000351-Takakia_lepidozioides, scaffold-SKQD-2000583-Takakia_lepidozioides, scaffold-SKQD-2000587-Takakia_lepidozioides, scaffold-SKQD-2000725-Takakia_lepidozioides, scaffold-SKQD-2000768-Takakia_lepidozioides, scaffold-SKQD-2000979-Takakia_lepidozioides, scaffold-SKQD-2000981-Takakia_lepidozioides, scaffold-SKQD-2000981-Takakia_lepidozioides, scaffold-SKQD-2000981-Takakia_lepidozioides, scaffold-SKQD-2001080-Takakia_lepidozioides, scaffold-SKQD-2001266-Takakia_lepidozioides, scaffold-SKQD-2001268-Takakia_lepidozioides, scaffold-SKQD-2001423-Takakia_lepidozioides, scaffold-SKQD-2001433-Takakia_lepidozioides, scaffold-SKQD-2001443-Takakia_lepidozioides, scaffold-SKQD-2001444-Takakia_lepidozioides, scaffold-SKQD-2001496-Takakia_lepidozioides, scaffold-SKQD-2001528-Takakia_lepidozioides, scaffold-SKQD-2001732-Takakia_lepidozioides, scaffold-SKQD-2002055-Takakia_lepidozioides, scaffold-SKQD-2002055-Takakia_lepidozioides, scaffold-SKQD-2002096-Takakia_lepidozioides, scaffold-SKQD-2002096-Takakia_lepidozioides, scaffold-SKQD-2002358-Takakia_lepidozioides, scaffold-SKQD-2002504-Takakia_lepidozioides, scaffold-SKQD-2002519-Takakia_lepidozioides, scaffold-SKQD-2002580-Takakia_lepidozioides, scaffold-SKQD-2002713-Takakia_lepidozioides, scaffold-SKQD-2002820-Takakia_lepidozioides, scaffold-SKQD-2002820-Takakia_lepidozioides, scaffold-SKQD-2003051-Takakia_lepidozioides, scaffold-SKQD-2003104-Takakia_lepidozioides, scaffold-SKQD-2003255-Takakia_lepidozioides, scaffold-SKQD-2003255-Takakia_lepidozioides, scaffold-SKQD-2003361-Takakia_lepidozioides, scaffold-SKQD-2003468-Takakia_lepidozioides, scaffold-SKQD-2003469-Takakia_lepidozioides, scaffold-SKQD-2003470-Takakia_lepidozioides, scaffold-SKQD-2003471-Takakia_lepidozioides, scaffold-SKQD-2003472-Takakia_lepidozioides, scaffold-SKQD-2003551-Takakia_lepidozioides, scaffold-SKQD-2003562-Takakia_lepidozioides, scaffold-SKQD-2004429-Takakia_lepidozioides, scaffold-SKQD-2004432-Takakia_lepidozioides, scaffold-SKQD-2004433-Takakia_lepidozioides, scaffold-SKQD-2004476-Takakia_lepidozioides, scaffold-SKQD-2004476-Takakia_lepidozioides, scaffold-SKQD-2004527-Takakia_lepidozioides, scaffold-SKQD-2004658-Takakia_lepidozioides, scaffold-SKQD-2004720-Takakia_lepidozioides, scaffold-SKQD-2004722-Takakia_lepidozioides, scaffold-SKQD-2004910-Takakia_lepidozioides, scaffold-SKQD-2005036-Takakia_lepidozioides, scaffold-SKQD-2005036-Takakia_lepidozioides, scaffold-SKQD-2005067-Takakia_lepidozioides, scaffold-SKQD-2005090-Takakia_lepidozioides, scaffold-SKQD-2005225-Takakia_lepidozioides, scaffold-SKQD-2005542-Takakia_lepidozioides, scaffold-SKQD-2005752-Takakia_lepidozioides, scaffold-SKQD-2005869-Takakia_lepidozioides, scaffold-SKQD-2005869-Takakia_lepidozioides, scaffold-SKQD-2005869-Takakia_lepidozioides, scaffold-SKQD-2006248-Takakia_lepidozioides, scaffold-SKQD-2006248-Takakia_lepidozioides, scaffold-SKQD-2006286-Takakia_lepidozioides, scaffold-SKQD-2006693-Takakia_lepidozioides, scaffold-SKQD-2006693-Takakia_lepidozioides, scaffold-SKQD-2007005-Takakia_lepidozioides, scaffold-SKQD-2007033-Takakia_lepidozioides, scaffold-SKQD-2007033-Takakia_lepidozioides, scaffold-SKQD-2007361-Takakia_lepidozioides, scaffold-SKQD-2007372-Takakia_lepidozioides, scaffold-SKQD-2008283-Takakia_lepidozioides, scaffold-SKQD-2008371-Takakia_lepidozioides, scaffold-SKQD-2008639-Takakia_lepidozioides, scaffold-SKQD-2008658-Takakia_lepidozioides, scaffold-SKQD-2008798-Takakia_lepidozioides, scaffold-SKQD-2009271-Takakia_lepidozioides, scaffold-SKQD-2009271-Takakia_lepidozioides, scaffold-SKQD-2009632-Takakia_lepidozioides, scaffold-SKQD-2009659-Takakia_lepidozioides, scaffold-SKQD-2010335-Takakia_lepidozioides, scaffold-SKQD-2010335-Takakia_lepidozioides, scaffold-SKQD-2010919-Takakia_lepidozioides, scaffold-SKQD-2010919-Takakia_lepidozioides, scaffold-SKQD-2010919-Takakia_lepidozioides, scaffold-SKQD-2011373-Takakia_lepidozioides, scaffold-SKQD-2011373-Takakia_lepidozioides, scaffold-SKQD-2062314-Takakia_lepidozioides, scaffold-SKQD-2062816-Takakia_lepidozioides, scaffold-SKQD-2062816-Takakia_lepidozioides, scaffold-SKQD-2062909-Takakia_lepidozioides, scaffold-SKQD-2062909-Takakia_lepidozioides, scaffold-SKQD-2065020-Takakia_lepidozioides, scaffold-SKQD-2065361-Takakia_lepidozioides, scaffold-SKQD-2067002-Takakia_lepidozioides, scaffold-SKQD-2067002-Takakia_lepidozioides, scaffold-SKQD-2067002-Takakia_lepidozioides, scaffold-SKQD-2068987-Takakia_lepidozioides, scaffold-SKQD-2069497-Takakia_lepidozioides, scaffold-SKQD-2070556-Takakia_lepidozioides, scaffold-SKQD-2072660-Takakia_lepidozioides, scaffold-SKQD-2074252-Takakia_lepidozioides, scaffold-SKQD-2074252-Takakia_lepidozioides	A0A1D6FTB6, A0A1D6GGD0	Aagr.utg000003l.244.1, Aagr.utg000003l.247.1, Aagr.utg000013l.27.1, Aagr.utg000020l.229.1, Aagr.utg000022l.215.1, Aagr.utg000024l.148.1, Aagr.utg000024l.250.1, Aagr.utg000029l.65.1, Aagr.utg000035l.370.1, Aagr.utg000042l.242.1, Aagr.utg000042l.244.1, Aagr.utg000042l.462.1, Aagr.utg000045l.54.1, Aagr.utg000047l.76.1, Aagr.utg000049l.219.1, Aagr.utg000057l.181.1, Aagr.utg000057l.194.1, Aagr.utg000057l.298.1, Aagr.utg000059l.130.1, Aagr.utg000059l.130.2, Aagr.utg000060l.4.1, Aagr.utg000061l.4.1, Aagr.utg000063l.259.1, Aagr.utg000063l.444.2, Aagr.utg000083l.293.1, Aagr.utg000084l.132.1, Aagr.utg000085l.54.1, Aagr.utg000091l.295.1, Aagr.utg000099l.6.1, Aagr.utg000113l.57.1, Aagr.utg000116l.154.1, Aagr.utg000116l.289.1, Aagr.utg000117l.135.1, Aagr.utg000126l.210.1, Aagr.utg000131l.7.1, Aagr.utg000136l.35.1, Aagr.utg000136l.35.2, Aagr.utg000136l.35.3, Aagr.utg000136l.35.4, Aagr.utg000146l.33.1
OG0000045	Azfi_s0004.g008550, Azfi_s0004.g008552, Azfi_s0031.g024480, Azfi_s0035.g025583, Azfi_s0041.g026744, Azfi_s0043.g027115, Azfi_s0043.g027118, Azfi_s0043.g027126, Azfi_s0048.g030644, Azfi_s0076.g037864, Azfi_s0112.g045819, Azfi_s0117.g046537, Azfi_s0140.g051279, Azfi_s0157.g053831, Azfi_s0206.g057815, Azfi_s0291.g063336, Azfi_s0348.g066441, Azfi_s0515.g074978, Azfi_s0578.g078256, Azfi_s0685.g082067, Azfi_s0891.g091270, Azfi_s1837.g107352	AT1G12560.1, AT1G20190.1, AT1G20190.2, AT1G26770.1, AT1G26770.2, AT1G62980.1, AT1G69530.1, AT1G69530.2, AT1G69530.3, AT1G69530.4, AT1G69530.5, AT2G03090.1, AT2G28950.1, AT2G37640.1, AT2G37640.2, AT2G39700.1, AT2G40610.1, AT3G03220.1, AT3G15370.1, AT3G15370.2, AT3G29030.1, AT3G55500.1, AT4G01630.1, AT4G38210.1, AT5G02260.1, AT5G05290.1, AT5G39260.1, AT5G39270.1, AT5G39280.1, AT5G39290.1, AT5G39300.1, AT5G39310.1, AT5G56320.1, AT5G56320.2, AT5G56320.3	ERM94530, ERM96205, ERM96590, ERM97212, ERM98444, ERM99939, ERM99940, ERN04131, ERN04133, ERN04785, ERN07898, ERN10185, ERN17063	KMS95742, KMS96014, KMS97062, KMS97202, KMS97969, KMT01594, KMT02914, KMT05234, KMT07031, KMT08969, KMT10721, KMT10797, KMT11249, KMT12197, KMT13336, KMT16769, KMT16770, KMT16771, KMT18338	OIV89234, OIV92087, OIV92176, OIV94229, OIV94363, OIV95652, OIV95702, OIV98066, OIV98635, OIV99236, OIV99390, OIW01241, OIW02633, OIW02634, OIW02681, OIW04374, OIW04771, OIW05752, OIW06024, OIW07478, OIW07922, OIW08259, OIW08631, OIW09184, OIW09801, OIW10810, OIW11311, OIW13226, OIW15296, OIW16145, OIW16856, OIW17325, OIW17330, OIW19635, OIW20035, OIW21901	Lj0g3v0013599.1, Lj0g3v0020719.1, Lj0g3v0020729.1, Lj0g3v0079839.1, Lj0g3v0079849.1, Lj0g3v0094659.1, Lj0g3v0095149.1, Lj0g3v0140179.1, Lj0g3v0153909.1, Lj0g3v0159709.1, Lj0g3v0165549.1, Lj0g3v0189629.1, Lj0g3v0240659.1, Lj0g3v0240669.1, Lj0g3v0263569.2, Lj0g3v0276159.1, Lj0g3v0287409.1, Lj0g3v0359999.1, Lj1g3v0514350.1, Lj1g3v2979160.1, Lj1g3v3008810.1, Lj1g3v3444290.1, Lj1g3v4668270.1, Lj2g3v1068330.1, Lj2g3v2002970.1, Lj2g3v2510040.1, Lj2g3v2510040.2, Lj2g3v2598860.1, Lj3g3v3200920.1, Lj4g3v1287310.1, Lj4g3v1645630.1, Lj5g3v1537650.1, Lj6g3v0315120.1	scaffold-UCRN-2011703-Megaceros_tosanus, scaffold-UCRN-2050666-Megaceros_tosanus, scaffold-UCRN-2050700-Megaceros_tosanus, scaffold-UCRN-2051894-Megaceros_tosanus, scaffold-UCRN-2051916-Megaceros_tosanus	MPA10323.1, MPA12437.1, MPA12674.1, MPA12675.1, MPA12676.1, MPA13269.1, MPA14671.1, MPA14671.2, MPA14671.3, MPA15540.1, MPA15541.1, MPA15611.1, MPA15940.1, MPA15941.1, MPA17132.1, MPA17133.1, MPA17730.1, MPA17730.2, MPA21136.1, MPA21457.1, MPA21457.2, MPA21457.3, MPA23373.1, MPA23376.1, MPA23377.1, MPA23381.1, MPA25940.1, MPA25941.1, MPA27791.1, MPA27796.1, MPA27798.1, MPA27804.1, MPA28571.1, MPA30145.1, MPA30175.1, MPA7234.1, MPA9144.1, MPA9144.2, MPA9148.1, MPA9148.2	Mapoly0002s0190.1, Mapoly0002s0243.1, Mapoly0006s0158.1, Mapoly0019s0184.1, Mapoly0022s0134.1, Mapoly0022s0139.1, Mapoly0022s0142.1, Mapoly0022s0143.1, Mapoly0024s0046.1, Mapoly0050s0033.1, Mapoly0050s0034.1, Mapoly0050s0035.1, Mapoly0058s0020.1, Mapoly0058s0021.1, Mapoly0061s0082.1, Mapoly0061s0098.1, Mapoly0085s0011.1, Mapoly0085s0014.1, Mapoly0085s0015.1, Mapoly0085s0051.1, Mapoly0085s0052.1, Mapoly0085s0053.1, Mapoly0085s0061.1, Mapoly0090s0011.1, Mapoly0090s0012.1, Mapoly0105s0025.1, Mapoly0107s0006.1, Mapoly0118s0014.1, Mapoly0118s0015.1, Mapoly0118s0017.1, Mapoly0125s0001.1, Mapoly0131s0018.1, Mapoly0137s0020.1, Mapoly0137s0021.1, Mapoly0161s0011.1, Mapoly0178s0007.1, Mapoly0178s0009.1, Mapoly0897s0001.1	Medtr0008s0120, Medtr0040s0140, Medtr1g026020, Medtr1g085460, Medtr2g090255, Medtr2g097030, Medtr3g064510, Medtr3g094040, Medtr3g094060, Medtr3g435430, Medtr3g466760, Medtr3g466790, Medtr4g063975, Medtr4g081950, Medtr4g102450, Medtr4g124340, Medtr5g011210, Medtr5g041700, Medtr5g075320, Medtr5g076950, Medtr5g079950, Medtr6g012520, Medtr7g011060, Medtr7g013120, Medtr7g013140, Medtr7g013150, Medtr7g061720, Medtr7g110990, Medtr7g111010, Medtr8g058990, Medtr8g464350	LOC_Os01g14650.1, LOC_Os01g14660.1, LOC_Os01g16770.1, LOC_Os01g60770.1, LOC_Os02g16730.1, LOC_Os02g16780.1, LOC_Os02g16800.1, LOC_Os02g16809.1, LOC_Os02g16839.1, LOC_Os02g16850.1, LOC_Os02g51040.1, LOC_Os03g06000.1, LOC_Os03g06010.1, LOC_Os03g06020.1, LOC_Os03g06040.1, LOC_Os03g06050.1, LOC_Os03g06060.1, LOC_Os03g21820.1, LOC_Os03g25990.1, LOC_Os03g31480.1, LOC_Os03g60720.1, LOC_Os04g15840.1, LOC_Os04g49410.1, LOC_Os05g19570.1, LOC_Os05g19600.1, LOC_Os05g39990.1, LOC_Os06g01920.1, LOC_Os06g41700.1, LOC_Os06g50400.1, LOC_Os08g44790.1, LOC_Os10g30330.1, LOC_Os10g30340.1, LOC_Os10g39110.1, LOC_Os12g36040.1	MA_10020g0010, MA_100868g0010, MA_10232070g0010, MA_103404g0010, MA_10377235g0010, MA_104065g0020, MA_10425823g0010, MA_10429288g0010, MA_10429288g0020, MA_10433559g0020, MA_10434805g0030, MA_10437107g0010, MA_114349g0010, MA_12056g0010, MA_12892g0010, MA_130258g0010, MA_134413g0010, MA_134592g0010, MA_14588g0010, MA_172506g0010, MA_172610g0010, MA_178775g0020, MA_18265g0010, MA_184474g0010, MA_200461g0010, MA_227582g0010, MA_274624g0010, MA_275115g0010, MA_30127g0010, MA_316222g0010, MA_32288g0010, MA_35592g0020, MA_3618g0010, MA_36587g0010, MA_37884g0010, MA_387234g0010, MA_40314g0010, MA_40637g0020, MA_40671g0010, MA_45587g0020, MA_467314g0010, MA_474624g0010, MA_4979g0010, MA_51645g0010, MA_54531g0010, MA_61945g0010, MA_651027g0010, MA_6583g0010, MA_75790g0010, MA_792493g0010, MA_86877g0010, MA_8784268g0010, MA_915221g0010, MA_9572318g0010	XP_008775003.1, XP_008775178.2, XP_008777004.1, XP_008777560.1, XP_008780518.1, XP_008780525.1, XP_008782645.1, XP_008783801.1, XP_008784594.1, XP_008786153.1, XP_008788736.1, XP_008792215.1, XP_008797331.1, XP_008798561.1, XP_008799850.1, XP_008802577.1, XP_008802710.1, XP_008805123.1, XP_008806134.1, XP_008808309.1, XP_008812336.1, XP_017700135.1, XP_017700523.1, XP_026664809.1, XP_026665227.1	scaffold-JHFI-2000425-Pellia_neesiana, scaffold-JHFI-2000426-Pellia_neesiana, scaffold-JHFI-2007536-Pellia_neesiana, scaffold-JHFI-2007537-Pellia_neesiana, scaffold-JHFI-2007538-Pellia_neesiana, scaffold-JHFI-2007539-Pellia_neesiana, scaffold-JHFI-2010370-Pellia_neesiana, scaffold-JHFI-2010371-Pellia_neesiana, scaffold-JHFI-2016260-Pellia_neesiana, scaffold-JHFI-2017139-Pellia_neesiana, scaffold-JHFI-2017647-Pellia_neesiana, scaffold-JHFI-2018089-Pellia_neesiana, scaffold-JHFI-2092386-Pellia_neesiana, scaffold-JHFI-2101879-Pellia_neesiana, scaffold-JHFI-2101892-Pellia_neesiana, scaffold-JHFI-2106637-Pellia_neesiana, scaffold-JHFI-2107501-Pellia_neesiana, scaffold-JHFI-2108363-Pellia_neesiana, scaffold-JHFI-2111674-Pellia_neesiana, scaffold-JHFI-2112254-Pellia_neesiana	P311_12000V3.1, P311_12000V3.2, P312_4560V3.1, P312_4560V3.2, P313_20360V3.1, P313_20360V3.2, P313_8440V3.1, P313_8440V3.2, P314_18030V3.1, P314_18030V3.2, P314_18040V3.1, P314_18040V3.2, P314_18440V3.1, P314_18440V3.3, P314_18450V3.1, P314_18450V3.2, P314_18510V3.1, P314_18510V3.2, P314_18590V3.1, P314_18590V3.2, P318_19660V3.1, P318_19660V3.2, P318_19690V3.1, P318_19690V3.2, P318_19720V3.1, P318_19720V3.2, P320_5780V3.1, P320_5780V3.2, P320_5780V3.3, P320_5780V3.4, P320_5780V3.5, P321_1850V3.1, P321_1850V3.2, P321_1890V3.1, P321_1890V3.2, P321_1940V3.1, P321_1940V3.2, P322_3550V3.1, P322_3550V3.2, P322_760V3.1, P322_760V3.2, P324_15400V3.1, P324_15400V3.2, P324_15400V3.3, P324_15400V3.4, P33_16280V3.1, P33_16280V3.2, P33_37280V3.1, P33_37280V3.2, P37_12810V3.1, P37_12810V3.2, P37_12810V3.3, P37_12870V3.1, P37_12870V3.2, P37_12940V3.1, P37_12940V3.2, P37_25260V3.1, P37_25260V3.2, P38_1320V3.1, P38_1320V3.2, P38_1330V3.1, P38_13450V3.1, P38_13450V3.2, P38_13470V3.1, P38_13470V3.2, P38_13470V3.3, P38_14900V3.1, P38_14900V3.2, P38_14900V3.3, P38_14900V3.4, P38_14900V3.5, P38_14900V3.6, P38_14900V3.7, P38_14900V3.8, P38_15200V3.1, P38_15200V3.2, P38_15200V3.3	scaffold-UUHD-2010245-Porella_pinnata, scaffold-UUHD-2010246-Porella_pinnata, scaffold-UUHD-2012409-Porella_pinnata, scaffold-UUHD-2019025-Porella_pinnata, scaffold-UUHD-2141665-Porella_pinnata, scaffold-UUHD-2143919-Porella_pinnata, scaffold-UUHD-2146135-Porella_pinnata, scaffold-UUHD-2147563-Porella_pinnata, scaffold-UUHD-2147639-Porella_pinnata, scaffold-UUHD-2148361-Porella_pinnata, scaffold-UUHD-2148377-Porella_pinnata, scaffold-UUHD-2148897-Porella_pinnata	EFJ04426, EFJ04745, EFJ08264, EFJ08265, EFJ08320, EFJ09938, EFJ09998, EFJ11557, EFJ16628, EFJ16958, EFJ17566, EFJ18441, EFJ18944, EFJ23683, EFJ23863, EFJ24312, EFJ24902, EFJ25113, EFJ27135, EFJ29025, EFJ29862, EFJ29863, EFJ29930, EFJ30138, EFJ30232, EFJ31550, EFJ32569, EFJ35573, EFJ36602, EFJ38597	scaffold-SKQD-2002793-Takakia_lepidozioides, scaffold-SKQD-2002794-Takakia_lepidozioides	A0A096TYJ9, A0A1D6H550, A0A1D6H557, A0A1D6H579, A0A1D6H581, A0A1D6HK98, A0A1D6JNZ8, A0A1D6JNZ9, A0A1D6KM59, A0A1D6KM60, A0A1D6KUN7, A0A1D6KUP3, A0A1D6KUP4, A0A1D6KUP5, A0A1D6KUP6, A0A1D6KUP7, A0A1D6LEA6, A0A1D6LEH7, A0A1D6LEH8, A0A1D6LEH9, A0A1D6LEI0, A0A1D6LEI2, A0A1D6LEI3, A0A1D6LEI4, A0A1D6LEI5, A0A1D6LLK0, A0A1D6M6L1, A0A1D6MPF4, A0A1D6MPF6, A0A1D6MQG9, B4F8B6, B4FEH6, B4FPA9, B4FRP2, B4FWR8, B4FYF7, C0P890, C0P9D0, C0PJW8, K7VDB7, K7VT40, K7WH77, Q94KT5, Q94KT7	Aagr.utg000012l.105.1, Aagr.utg000012l.105.2, Aagr.utg000012l.106.1, Aagr.utg000012l.108.1, Aagr.utg000012l.110.1, Aagr.utg000012l.110.2, Aagr.utg000012l.110.3, Aagr.utg000012l.111.1, Aagr.utg000012l.115.1, Aagr.utg000012l.123.1, Aagr.utg000083l.252.1	GBG89929	SM000003S10979, SM000003S10988, SM000003S11031, SM000003S11043, SM000072S21217, SM000072S21227, SM000171S03219, SM000219S06683, SM000428S16063
OG0000046	Azfi_s0008.g011362, Azfi_s0008.g011363, Azfi_s0077.g038045, Azfi_s0098.g043944, Azfi_s0098.g043953, Azfi_s0198.g057417, Azfi_s0232.g059286, Azfi_s0388.g067636, Azfi_s0734.g084221, Azfi_s2025.g108716	AT1G15210.1, AT1G15520.1, AT1G15520.2, AT1G59870.1, AT1G66950.1, AT2G26910.1, AT2G29940.1, AT2G36380.1, AT2G37280.1, AT2G37280.2, AT2G37280.3, AT2G37280.4, AT3G16340.1, AT3G16340.2, AT3G30842.1, AT3G53480.1, AT4G15215.1, AT4G15215.10, AT4G15215.11, AT4G15215.2, AT4G15215.3, AT4G15215.4, AT4G15215.5, AT4G15215.6, AT4G15215.7, AT4G15215.8, AT4G15215.9, AT4G15230.1, AT4G15230.2, AT4G15230.3, AT4G15230.4, AT4G15233.1, AT4G15233.2, AT4G15233.3, AT4G15233.4, AT4G15233.5, AT4G15233.6, AT4G15233.7, AT4G15233.8, AT4G15236.1	ERM97050, ERM97071, ERM97072, ERM97074, ERM97075, ERM97076, ERM99499, ERN05500, ERN07886, ERN08398, ERN09789, ERN09869, ERN11019, ERN13136, ERN15134, ERN15919, ERN15920, ERN18805, ERN19474, ERN19475, ERN19476, ERN19477, ERN19478, ERN19479, ERN20480	KMS94738, KMS94739, KMS96494, KMT00745, KMT02982, KMT02987, KMT05066, KMT06316, KMT06317, KMT06318, KMT14142, KMT16862, KMT16880, KMT19204	OIV89470, OIV89699, OIV92096, OIV92195, OIV98126, OIV98134, OIV98220, OIW00175, OIW00691, OIW01495, OIW03798, OIW04362, OIW09023, OIW09081, OIW09273, OIW09541, OIW11334, OIW15063, OIW15173, OIW15880, OIW16574, OIW16940, OIW17127, OIW18800, OIW19723, OIW20487, OIW20685	Lj0g3v0086209.1, Lj0g3v0103929.1, Lj0g3v0103939.1, Lj0g3v0103939.2, Lj0g3v0129669.1, Lj0g3v0252699.1, Lj0g3v0255929.1, Lj0g3v0332169.1, Lj0g3v0332169.2, Lj0g3v0349139.1, Lj1g3v1914990.1, Lj1g3v1914990.2, Lj1g3v4516280.1, Lj1g3v4516290.1, Lj1g3v4528450.1, Lj1g3v4528450.2, Lj1g3v4528450.3, Lj1g3v4701790.1, Lj1g3v4701810.1, Lj1g3v4701830.1, Lj1g3v4701840.1, Lj1g3v4701850.1, Lj1g3v4701870.1, Lj1g3v4701870.2, Lj2g3v2256310.1, Lj3g3v0128220.1, Lj3g3v0128220.2, Lj3g3v0275800.1, Lj3g3v0275800.2, Lj3g3v2236930.1, Lj3g3v2236930.2, Lj3g3v2318010.1, Lj4g3v1800250.1, Lj4g3v1800250.2, Lj4g3v2249150.1, Lj4g3v2249170.1, Lj5g3v0540130.1, Lj5g3v0540160.1, Lj5g3v0540170.1, Lj5g3v1772520.1	scaffold-UCRN-2003734-Megaceros_tosanus, scaffold-UCRN-2003736-Megaceros_tosanus, scaffold-UCRN-2007554-Megaceros_tosanus, scaffold-UCRN-2012012-Megaceros_tosanus, scaffold-UCRN-2012124-Megaceros_tosanus, scaffold-UCRN-2054115-Megaceros_tosanus	MPA10441.1, MPA12816.1, MPA18527.1, MPA18527.2, MPA21038.1, MPA21134.1, MPA21135.1, MPA21135.2, MPA21146.1, MPA21146.2, MPA21578.1, MPA21578.2, MPA7557.1, MPA7557.2, MPA9456.1	Mapoly0002s0337.1, Mapoly0021s0156.1, Mapoly0031s0045.1, Mapoly0040s0035.1, Mapoly0040s0080.1, Mapoly0042s0048.1, Mapoly0061s0083.1, Mapoly0083s0014.1, Mapoly0087s0041.1, Mapoly0125s0012.1, Mapoly0176s0013.1	Medtr1g011640, Medtr1g011650, Medtr1g050525, Medtr1g492950, Medtr2g101090, Medtr2g102640, Medtr2g102660, Medtr2g102670, Medtr3g107870, Medtr3g463680, Medtr4g011620, Medtr4g011630, Medtr4g011640, Medtr4g113070, Medtr4g123850, Medtr5g070320, Medtr5g070320, Medtr5g070320, Medtr6g012535, Medtr7g098300, Medtr7g098310, Medtr7g098320, Medtr7g098320, Medtr7g098370, Medtr7g098740, Medtr7g098750, Medtr7g098750, Medtr7g098750, Medtr7g098760, Medtr7g098780, Medtr7g098790, Medtr7g098800, Medtr7g098890, Medtr7g104100, Medtr7g104110, Medtr7g104130, Medtr7g104130, Medtr7g104150, Medtr7g407080, Medtr8g014360, Medtr8g014360, Medtr8g103440, Medtr8g103450	LOC_Os01g08260.1, LOC_Os01g08260.2, LOC_Os01g24010.1, LOC_Os01g42350.1, LOC_Os01g42370.1, LOC_Os01g42380.1, LOC_Os01g42410.1, LOC_Os01g52560.1, LOC_Os02g11760.1, LOC_Os02g21340.1, LOC_Os02g32690.1, LOC_Os02g32690.2, LOC_Os06g36090.1, LOC_Os06g36090.2, LOC_Os07g33780.1, LOC_Os08g29570.1, LOC_Os08g43120.1, LOC_Os09g16290.1, LOC_Os09g16300.1, LOC_Os09g16330.1, LOC_Os09g16330.2, LOC_Os09g16380.1, LOC_Os09g16449.1, LOC_Os09g16449.2, LOC_Os09g16449.3, LOC_Os09g16458.1, LOC_Os10g13830.1, LOC_Os11g37700.1, LOC_Os12g13720.1, LOC_Os12g13720.2, LOC_Os12g32814.1, LOC_Os12g32820.1, LOC_Os12g32820.2	MA_10184926g0010, MA_10260477g0010, MA_10425791g0020, MA_10426781g0010, MA_10426978g0010, MA_10427561g0010, MA_10427561g0020, MA_10427683g0010, MA_10429200g0010, MA_10430834g0010, MA_10430834g0020, MA_10434601g0020, MA_10436632g0010, MA_10437002g0020, MA_105476g0010, MA_108793g0010, MA_12781g0010, MA_12965g0010, MA_131898g0010, MA_135152g0010, MA_17319g0020, MA_173274g0010, MA_184352g0010, MA_18770g0010, MA_225932g0010, MA_249533g0010, MA_300423g0010, MA_30116g0010, MA_3894g0010, MA_42871g0010, MA_598099g0010, MA_630122g0010, MA_8061094g0010, MA_8453212g0010, MA_8480333g0010, MA_949447g0010, MA_952710g0010	XP_008775866.1, XP_008775867.1, XP_008776585.3, XP_008779855.3, XP_008780232.1, XP_008785597.1, XP_008786438.2, XP_008791552.1, XP_008795450.1, XP_008804056.1, XP_008804599.1, XP_008810922.1, XP_008813685.2, XP_017696696.1, XP_026655913.1, XP_026656316.1, XP_026656577.1, XP_026657548.1, XP_026657974.1, XP_026659221.1, XP_026664782.1, XP_026666095.1	scaffold-JHFI-2000295-Pellia_neesiana, scaffold-JHFI-2000296-Pellia_neesiana, scaffold-JHFI-2000297-Pellia_neesiana, scaffold-JHFI-2000298-Pellia_neesiana, scaffold-JHFI-2007982-Pellia_neesiana, scaffold-JHFI-2010579-Pellia_neesiana, scaffold-JHFI-2012247-Pellia_neesiana, scaffold-JHFI-2012248-Pellia_neesiana, scaffold-JHFI-2012851-Pellia_neesiana, scaffold-JHFI-2014094-Pellia_neesiana, scaffold-JHFI-2014095-Pellia_neesiana, scaffold-JHFI-2014811-Pellia_neesiana, scaffold-JHFI-2019012-Pellia_neesiana, scaffold-JHFI-2095236-Pellia_neesiana, scaffold-JHFI-2095712-Pellia_neesiana, scaffold-JHFI-2102490-Pellia_neesiana, scaffold-JHFI-2105225-Pellia_neesiana, scaffold-JHFI-2106514-Pellia_neesiana, scaffold-JHFI-2109862-Pellia_neesiana, scaffold-JHFI-2114390-Pellia_neesiana, scaffold-JHFI-2114414-Pellia_neesiana, scaffold-JHFI-2114433-Pellia_neesiana	P312_17520V3.1, P312_17520V3.2, P314_11830V3.1, P314_11830V3.2, P316_13830V3.1, P316_13830V3.2, P316_13830V3.3, P316_13830V3.4, P316_13830V3.5, P316_13830V3.6, P316_13830V3.7, P316_13830V3.8, P316_13851V3.1, P316_9600V3.1, P316_9600V3.2, P316_9600V3.3, P316_9600V3.4, P316_9600V3.5, P318_12400V3.1, P318_12400V3.2, P318_12400V3.3, P318_12400V3.4, P318_12400V3.5, P318_12400V3.6, P318_12400V3.7, P319_17390V3.1, P319_17390V3.2, P319_18700V3.1, P319_18700V3.2, P319_18700V3.3, P31_25070V3.1, P31_25070V3.2, P31_25070V3.3, P31_25070V3.4, P322_9340V3.1, P322_9340V3.2, P322_9340V3.3, P32_16850V3.1, P32_34070V3.1, P34_2380V3.1, P34_2380V3.2, P34_2380V3.3, P34_2380V3.4, P35_23360V3.1, P35_23360V3.2, P35_3240V3.1, P35_3240V3.2, P35_3340V3.1, P35_3340V3.2, P35_3340V3.3, P35_3340V3.4, P35_3340V3.5, P35_3340V3.6, P35_3340V3.7, P36_6330V3.1, P36_6330V3.2	scaffold-UUHD-2003120-Porella_pinnata, scaffold-UUHD-2003319-Porella_pinnata, scaffold-UUHD-2003475-Porella_pinnata, scaffold-UUHD-2005491-Porella_pinnata, scaffold-UUHD-2005492-Porella_pinnata, scaffold-UUHD-2005508-Porella_pinnata, scaffold-UUHD-2005509-Porella_pinnata, scaffold-UUHD-2005510-Porella_pinnata, scaffold-UUHD-2006894-Porella_pinnata, scaffold-UUHD-2006895-Porella_pinnata, scaffold-UUHD-2007433-Porella_pinnata, scaffold-UUHD-2007434-Porella_pinnata, scaffold-UUHD-2007470-Porella_pinnata, scaffold-UUHD-2007471-Porella_pinnata, scaffold-UUHD-2010212-Porella_pinnata, scaffold-UUHD-2012868-Porella_pinnata, scaffold-UUHD-2012869-Porella_pinnata, scaffold-UUHD-2013185-Porella_pinnata, scaffold-UUHD-2013685-Porella_pinnata, scaffold-UUHD-2015104-Porella_pinnata, scaffold-UUHD-2015105-Porella_pinnata, scaffold-UUHD-2016689-Porella_pinnata, scaffold-UUHD-2126165-Porella_pinnata, scaffold-UUHD-2129638-Porella_pinnata, scaffold-UUHD-2130746-Porella_pinnata, scaffold-UUHD-2131866-Porella_pinnata, scaffold-UUHD-2133508-Porella_pinnata, scaffold-UUHD-2136178-Porella_pinnata, scaffold-UUHD-2136999-Porella_pinnata, scaffold-UUHD-2139579-Porella_pinnata, scaffold-UUHD-2143658-Porella_pinnata, scaffold-UUHD-2145114-Porella_pinnata, scaffold-UUHD-2145319-Porella_pinnata, scaffold-UUHD-2147158-Porella_pinnata, scaffold-UUHD-2150801-Porella_pinnata	EFJ05086, EFJ05502, EFJ06133, EFJ06137, EFJ07243, EFJ07526, EFJ07897, EFJ08388, EFJ11252, EFJ11414, EFJ11419, EFJ11936, EFJ12352, EFJ13174, EFJ13280, EFJ13281, EFJ13282, EFJ13352, EFJ15243, EFJ16789, EFJ21325, EFJ21485, EFJ21488, EFJ21490, EFJ21494, EFJ21497, EFJ23261, EFJ23262, EFJ23263, EFJ24447, EFJ24451, EFJ25270, EFJ25271, EFJ26876, EFJ27077, EFJ27081, EFJ27083, EFJ27087, EFJ27093, EFJ27095, EFJ27099, EFJ33588, EFJ33752, EFJ36944	scaffold-SKQD-2001611-Takakia_lepidozioides, scaffold-SKQD-2001612-Takakia_lepidozioides, scaffold-SKQD-2002156-Takakia_lepidozioides, scaffold-SKQD-2002157-Takakia_lepidozioides, scaffold-SKQD-2004195-Takakia_lepidozioides, scaffold-SKQD-2004196-Takakia_lepidozioides, scaffold-SKQD-2004197-Takakia_lepidozioides, scaffold-SKQD-2004961-Takakia_lepidozioides, scaffold-SKQD-2004962-Takakia_lepidozioides, scaffold-SKQD-2004963-Takakia_lepidozioides, scaffold-SKQD-2004988-Takakia_lepidozioides, scaffold-SKQD-2008920-Takakia_lepidozioides, scaffold-SKQD-2008921-Takakia_lepidozioides, scaffold-SKQD-2008930-Takakia_lepidozioides, scaffold-SKQD-2061865-Takakia_lepidozioides, scaffold-SKQD-2065942-Takakia_lepidozioides, scaffold-SKQD-2065942-Takakia_lepidozioides, scaffold-SKQD-2074663-Takakia_lepidozioides, scaffold-SKQD-2075326-Takakia_lepidozioides, scaffold-SKQD-2077159-Takakia_lepidozioides, scaffold-SKQD-2080531-Takakia_lepidozioides	A0A1D6E8S3, A0A1D6EDF5, A0A1D6EFT4, A0A1D6FHG0, A0A1D6FI81, A0A1D6FPN5, A0A1D6FYY0, A0A1D6GYS3, A0A1D6H7I1, A0A1D6I198, A0A1D6I1A7, A0A1D6I1A8, A0A1D6I292, A0A1D6I388, A0A1D6IDG0, A0A1D6IT63, A0A1D6KKY1, A0A1D6L8U3, A0A1D6LCR5, A0A1D6LT24, A0A1D6MJV0, A0A1D6NDI4, A0A1D6NLW7, A0A1D6NLW8, A0A1D6P1W9, A0A1D6PQM7, A0A1D6Q3E9, A0A1D6QJ88, K7TN88, K7UR04, K7V744	Aagr.utg000002l.185.1, Aagr.utg000002l.186.1, Aagr.utg000002l.187.1, Aagr.utg000002l.191.1, Aagr.utg000002l.191.2, Aagr.utg000002l.191.3, Aagr.utg000002l.191.4, Aagr.utg000002l.191.5, Aagr.utg000002l.191.6, Aagr.utg000002l.191.7, Aagr.utg000002l.192.1, Aagr.utg000002l.192.2, Aagr.utg000002l.192.3, Aagr.utg000002l.192.4, Aagr.utg000002l.192.5, Aagr.utg000002l.192.6, Aagr.utg000002l.192.7, Aagr.utg000002l.192.8, Aagr.utg000002l.197.1, Aagr.utg000002l.197.2, Aagr.utg000002l.197.3, Aagr.utg000002l.197.4, Aagr.utg000002l.197.5, Aagr.utg000002l.198.1, Aagr.utg000002l.198.2, Aagr.utg000002l.198.3, Aagr.utg000022l.101.1, Aagr.utg000022l.101.2, Aagr.utg000022l.102.1, Aagr.utg000022l.103.1, Aagr.utg000022l.104.1, Aagr.utg000022l.105.1, Aagr.utg000022l.106.1, Aagr.utg000022l.107.1, Aagr.utg000022l.108.1, Aagr.utg000022l.109.1, Aagr.utg000022l.112.1, Aagr.utg000022l.112.2, Aagr.utg000022l.112.3, Aagr.utg000022l.112.4, Aagr.utg000024l.288.1, Aagr.utg000038l.275.1	GBG81806	SM000013S26384, SM000025S08359, SM000041S15481, SM000060S19667, SM000065S20187, SM000087S23368, SM000165S02187, SM000207S06168, SM000213S06813, SM000258S09117, SM001927S05201
OG0000047										Medtr2g066660, Medtr3g048535								scaffold-SKQD-2002102-Takakia_lepidozioides		Aagr.utg000117l.88.1	GBG42130, GBG42473, GBG46104, GBG47192, GBG58653, GBG58696, GBG58721, GBG58742, GBG58772, GBG58774, GBG58786, GBG58794, GBG58812, GBG58843, GBG58845, GBG58851, GBG58920, GBG59001, GBG59011, GBG59251, GBG59300, GBG59321, GBG59330, GBG59376, GBG59423, GBG59473, GBG59557, GBG59627, GBG59813, GBG60051, GBG60085, GBG60333, GBG60468, GBG60541, GBG60587, GBG60591, GBG60625, GBG60637, GBG60743, GBG60788, GBG60804, GBG60806, GBG60827, GBG60853, GBG60916, GBG60941, GBG60991, GBG61161, GBG61222, GBG61272, GBG61287, GBG61544, GBG61595, GBG61600, GBG61725, GBG61874, GBG61889, GBG62139, GBG62160, GBG62201, GBG62221, GBG62222, GBG62335, GBG62338, GBG62384, GBG62436, GBG62503, GBG62566, GBG62591, GBG62630, GBG62637, GBG62825, GBG62841, GBG63084, GBG63140, GBG63315, GBG63406, GBG63507, GBG63523, GBG63551, GBG63593, GBG63653, GBG63664, GBG63678, GBG63701, GBG63968, GBG63971, GBG64180, GBG64263, GBG64265, GBG64359, GBG64365, GBG64366, GBG64401, GBG64466, GBG64520, GBG64560, GBG64613, GBG64615, GBG64616, GBG64677, GBG64784, GBG64791, GBG64807, GBG64883, GBG64884, GBG64951, GBG64988, GBG65159, GBG65171, GBG65172, GBG65254, GBG65313, GBG65356, GBG65368, GBG65446, GBG65677, GBG65781, GBG65887, GBG66095, GBG66149, GBG66284, GBG66418, GBG66481, GBG66525, GBG66528, GBG66634, GBG66667, GBG66776, GBG67026, GBG67171, GBG67307, GBG67392, GBG67412, GBG67533, GBG67545, GBG67618, GBG67833, GBG67870, GBG67884, GBG67900, GBG67957, GBG67976, GBG67990, GBG68030, GBG68031, GBG68039, GBG68045, GBG68068, GBG68167, GBG68325, GBG68393, GBG68415, GBG68438, GBG68536, GBG68566, GBG68588, GBG68589, GBG68670, GBG68786, GBG68798, GBG68838, GBG68843, GBG68878, GBG68965, GBG69113, GBG69114, GBG69162, GBG69261, GBG69265, GBG69468, GBG69561, GBG69597, GBG69651, GBG69670, GBG69817, GBG69920, GBG69923, GBG69924, GBG69985, GBG70067, GBG70075, GBG70110, GBG70157, GBG70162, GBG70242, GBG70277, GBG70418, GBG70419, GBG70511, GBG70524, GBG70560, GBG70575, GBG70598, GBG70714, GBG70753, GBG70811, GBG70853, GBG70861, GBG70862, GBG70869, GBG70945, GBG70973, GBG71029, GBG71205, GBG71227, GBG71233, GBG71285, GBG71298, GBG71354, GBG71355, GBG71390, GBG71394, GBG71404, GBG71405, GBG71443, GBG71456, GBG71460, GBG71479, GBG71520, GBG71545, GBG71752, GBG71802, GBG71847, GBG71953, GBG72073, GBG72078, GBG72090, GBG72096, GBG72233, GBG72234, GBG72235, GBG72267, GBG72285, GBG72302, GBG72317, GBG72327, GBG72483, GBG72669, GBG72704, GBG72706, GBG72715, GBG72849, GBG72869, GBG72878, GBG73170, GBG73172, GBG73175, GBG73192, GBG73364, GBG73365, GBG73514, GBG73538, GBG73543, GBG73583, GBG73596, GBG73622, GBG73768, GBG73865, GBG73943, GBG73948, GBG74096, GBG74123, GBG74167, GBG74276, GBG74313, GBG74320, GBG74338, GBG74347, GBG74475, GBG74534, GBG74679, GBG74714, GBG74728, GBG74730, GBG74731, GBG74791, GBG74822, GBG74836, GBG74871, GBG74919, GBG74953, GBG74960, GBG74966, GBG74987, GBG74994, GBG75007, GBG75085, GBG75099, GBG75202, GBG75261, GBG75319, GBG75330, GBG75405, GBG75459, GBG75579, GBG75584, GBG75618, GBG75635, GBG75698, GBG75723, GBG75839, GBG75963, GBG76034, GBG76081, GBG76208, GBG76594, GBG76598, GBG76810, GBG76860, GBG77046, GBG77285, GBG77323, GBG77390, GBG77419, GBG77437, GBG77509, GBG77527, GBG77610, GBG77664, GBG77745, GBG77762, GBG77763, GBG77766, GBG77840, GBG77887, GBG77899, GBG78005, GBG78088, GBG78132, GBG78133, GBG78184, GBG78336, GBG78394, GBG78562, GBG78782, GBG78805, GBG79237, GBG79259, GBG79370, GBG79371, GBG79431, GBG79455, GBG79601, GBG79616, GBG79622, GBG79628, GBG79641, GBG79681, GBG79684, GBG79704, GBG79707, GBG79717, GBG79734, GBG79788, GBG79908, GBG79931, GBG79950, GBG80111, GBG80114, GBG80263, GBG80467, GBG80506, GBG80507, GBG80545, GBG80563, GBG80909, GBG80954, GBG80973, GBG81022, GBG81108, GBG81109, GBG81117, GBG81120, GBG81233, GBG81435, GBG81436, GBG81450, GBG81606, GBG81617, GBG81631, GBG81653, GBG82004, GBG82108, GBG82115, GBG82118, GBG82126, GBG82135, GBG82141, GBG82208, GBG82209, GBG82225, GBG82442, GBG82453, GBG82525, GBG82743, GBG82813, GBG82865, GBG82867, GBG82937, GBG82955, GBG82956, GBG82958, GBG82970, GBG83029, GBG83057, GBG83318, GBG83358, GBG83390, GBG83392, GBG83394, GBG83533, GBG83686, GBG83708, GBG83979, GBG84151, GBG84253, GBG84285, GBG84320, GBG84339, GBG84493, GBG84566, GBG84571, GBG84635, GBG84641, GBG84643, GBG84685, GBG84820, GBG84914, GBG85016, GBG85227, GBG85357, GBG85526, GBG85540, GBG85645, GBG85651, GBG85815, GBG85908, GBG85935, GBG85979, GBG85989, GBG86101, GBG86149, GBG86162, GBG86184, GBG86264, GBG86314, GBG86341, GBG86640, GBG86651, GBG86711, GBG86714, GBG86752, GBG86781, GBG86893, GBG87123, GBG87171, GBG87245, GBG87304, GBG87362, GBG87405, GBG87420, GBG87480, GBG87498, GBG87532, GBG87547, GBG87550, GBG87554, GBG87708, GBG87711, GBG87756, GBG87857, GBG87951, GBG88030, GBG88037, GBG88059, GBG88063, GBG88107, GBG88173, GBG88201, GBG88250, GBG88343, GBG88361, GBG88385, GBG88386, GBG88407, GBG88453, GBG88487, GBG88504, GBG88506, GBG88633, GBG88973, GBG88983, GBG89000, GBG89016, GBG89199, GBG89211, GBG89290, GBG89400, GBG89401, GBG89402, GBG89483, GBG89488, GBG89602, GBG89765, GBG89775, GBG89776, GBG89777, GBG89783, GBG89797, GBG89834, GBG89925, GBG89928, GBG89940, GBG89948, GBG89993, GBG90005, GBG90033, GBG90202, GBG90230, GBG90233, GBG90246, GBG90389, GBG90434, GBG90439, GBG90557, GBG90692, GBG90715, GBG90787, GBG90826, GBG90866, GBG91121, GBG91122, GBG91141, GBG91258, GBG91372, GBG91374, GBG91440, GBG91526, GBG91664, GBG91678, GBG91715, GBG91785, GBG91817, GBG91893, GBG91910, GBG92111, GBG92172, GBG92261, GBG92284, GBG92336, GBG92337, GBG92343, GBG92350, GBG92488, GBG92497, GBG92546, GBG92597, GBG92706, GBG92708, GBG92834, GBG92872, GBG92919, GBG92928, GBG92975, GBG93051, GBG93077, GBG93133, GBG93161, GBG93223, GBG93262, GBG93289, GBG93298, GBG93335, GBG93341, GBG93345, GBG93437, GBG93463, GBG93499, GBG93501
OG0000048											ChrSy.fgenesh.mRNA.13, ChrSy.fgenesh.mRNA.56, ChrSy.fgenesh.mRNA.63, ChrSy.fgenesh.mRNA.73, ChrUn.fgenesh.mRNA.89, LOC_Os01g01230.1, LOC_Os01g01250.1, LOC_Os01g01860.1, LOC_Os01g02510.1, LOC_Os01g02520.1, LOC_Os01g02660.1, LOC_Os01g03790.1, LOC_Os01g04770.1, LOC_Os01g06110.1, LOC_Os01g06170.1, LOC_Os01g06620.1, LOC_Os01g09160.1, LOC_Os01g09530.1, LOC_Os01g12350.1, LOC_Os01g12600.1, LOC_Os01g13630.1, LOC_Os01g13900.1, LOC_Os01g15750.1, LOC_Os01g15880.1, LOC_Os01g16780.1, LOC_Os01g17370.1, LOC_Os01g17450.1, LOC_Os01g18680.1, LOC_Os01g19200.1, LOC_Os01g20040.1, LOC_Os01g21090.1, LOC_Os01g21542.1, LOC_Os01g22410.1, LOC_Os01g22740.1, LOC_Os01g24620.1, LOC_Os01g25590.1, LOC_Os01g25900.1, LOC_Os01g26990.1, LOC_Os01g27800.1, LOC_Os01g29100.1, LOC_Os01g29580.1, LOC_Os01g32420.1, LOC_Os01g34020.1, LOC_Os01g34030.1, LOC_Os01g34820.1, LOC_Os01g37080.1, LOC_Os01g37550.1, LOC_Os01g37880.1, LOC_Os01g37930.1, LOC_Os01g38550.1, LOC_Os01g40800.1, LOC_Os01g41060.1, LOC_Os01g41700.1, LOC_Os01g43310.1, LOC_Os01g43820.1, LOC_Os01g45580.1, LOC_Os01g45800.1, LOC_Os01g46780.1, LOC_Os01g47020.1, LOC_Os01g47160.1, LOC_Os01g47240.1, LOC_Os01g47890.1, LOC_Os01g47940.1, LOC_Os01g47970.1, LOC_Os01g49970.1, LOC_Os01g50650.1, LOC_Os01g50790.1, LOC_Os01g51100.1, LOC_Os01g52930.1, LOC_Os01g54250.1, LOC_Os01g54650.1, LOC_Os01g54680.1, LOC_Os01g55920.1, LOC_Os01g57130.1, LOC_Os01g60210.1, LOC_Os01g60610.1, LOC_Os01g61000.1, LOC_Os01g61650.1, LOC_Os01g63110.1, LOC_Os01g63140.1, LOC_Os01g63640.1, LOC_Os01g64610.1, LOC_Os01g71510.1, LOC_Os01g72070.1, LOC_Os01g74050.1, LOC_Os01g74060.1, LOC_Os01g74220.1, LOC_Os01g74270.1, LOC_Os01g74690.1, LOC_Os02g01400.1, LOC_Os02g04140.1, LOC_Os02g04290.1, LOC_Os02g05860.1, LOC_Os02g06040.1, LOC_Os02g07400.1, LOC_Os02g07560.1, LOC_Os02g09560.1, LOC_Os02g13010.1, LOC_Os02g14210.1, LOC_Os02g17420.1, LOC_Os02g19100.1, LOC_Os02g19400.1, LOC_Os02g20260.1, LOC_Os02g22420.1, LOC_Os02g22550.1, LOC_Os02g22560.1, LOC_Os02g26100.1, LOC_Os02g26930.1, LOC_Os02g27240.1, LOC_Os02g30120.1, LOC_Os02g33210.1, LOC_Os02g34170.1, LOC_Os02g38370.1, LOC_Os02g38570.1, LOC_Os02g38670.1, LOC_Os02g39120.1, LOC_Os02g40360.1, LOC_Os02g40370.1, LOC_Os02g40380.1, LOC_Os02g44060.1, LOC_Os02g44390.1, LOC_Os02g46050.1, LOC_Os02g48250.1, LOC_Os02g48410.1, LOC_Os02g51530.1, LOC_Os02g52070.1, LOC_Os02g52110.1, LOC_Os02g52530.1, LOC_Os02g53540.1, LOC_Os02g53630.1, LOC_Os02g56070.1, LOC_Os02g56660.1, LOC_Os03g01060.1, LOC_Os03g01070.1, LOC_Os03g01390.1, LOC_Os03g01400.1, LOC_Os03g02360.1, LOC_Os03g03740.1, LOC_Os03g03970.1, LOC_Os03g05000.1, LOC_Os03g06270.1, LOC_Os03g06550.1, LOC_Os03g07020.1, LOC_Os03g07780.1, LOC_Os03g13910.1, LOC_Os03g15510.1, LOC_Os03g15610.1, LOC_Os03g21190.1, LOC_Os03g24120.1, LOC_Os03g24280.1, LOC_Os03g24370.1, LOC_Os03g27150.1, LOC_Os03g36670.1, LOC_Os03g36890.1, LOC_Os03g38560.1, LOC_Os03g39580.1, LOC_Os03g39790.1, LOC_Os03g39930.1, LOC_Os03g40960.1, LOC_Os03g41140.1, LOC_Os03g41990.1, LOC_Os03g44400.1, LOC_Os03g46230.1, LOC_Os03g46980.1, LOC_Os03g47590.1, LOC_Os03g51320.1, LOC_Os03g51770.1, LOC_Os03g52200.1, LOC_Os03g52820.1, LOC_Os03g53820.1, LOC_Os03g54950.1, LOC_Os03g57470.1, LOC_Os03g59420.1, LOC_Os03g59510.1, LOC_Os03g61390.1, LOC_Os03g63640.1, LOC_Os03g63800.1, LOC_Os04g01630.1, LOC_Os04g02700.1, LOC_Os04g03150.1, LOC_Os04g03420.1, LOC_Os04g03550.1, LOC_Os04g03780.1, LOC_Os04g04270.1, LOC_Os04g04730.1, LOC_Os04g05530.1, LOC_Os04g07100.1, LOC_Os04g07450.1, LOC_Os04g08430.1, LOC_Os04g08670.1, LOC_Os04g09830.1, LOC_Os04g09940.1, LOC_Os04g10270.1, LOC_Os04g11170.1, LOC_Os04g12030.1, LOC_Os04g12770.1, LOC_Os04g12780.1, LOC_Os04g13310.1, LOC_Os04g14940.1, LOC_Os04g17270.1, LOC_Os04g17430.1, LOC_Os04g17750.1, LOC_Os04g18420.1, LOC_Os04g19730.1, LOC_Os04g20054.1, LOC_Os04g20340.1, LOC_Os04g20950.1, LOC_Os04g21230.1, LOC_Os04g21260.1, LOC_Os04g21300.1, LOC_Os04g21680.1, LOC_Os04g23880.1, LOC_Os04g24630.1, LOC_Os04g25170.1, LOC_Os04g25610.1, LOC_Os04g26210.1, LOC_Os04g27220.1, LOC_Os04g27440.1, LOC_Os04g27510.1, LOC_Os04g27870.1, LOC_Os04g27880.1, LOC_Os04g31510.1, LOC_Os04g31850.1, LOC_Os04g32720.1, LOC_Os04g35320.1, LOC_Os04g35460.1, LOC_Os04g35470.1, LOC_Os04g35960.1, LOC_Os04g38070.1, LOC_Os04g39390.1, LOC_Os04g39720.1, LOC_Os04g40000.1, LOC_Os04g43930.1, LOC_Os04g43970.1, LOC_Os04g44490.1, LOC_Os04g44970.1, LOC_Os04g45550.1, LOC_Os04g46520.1, LOC_Os04g47730.1, LOC_Os04g48080.1, LOC_Os04g50130.1, LOC_Os04g50150.1, LOC_Os04g50168.1, LOC_Os04g51200.1, LOC_Os04g51220.1, LOC_Os04g51530.1, LOC_Os04g51720.1, LOC_Os04g53880.1, LOC_Os04g54270.1, LOC_Os04g54690.1, LOC_Os04g55540.1, LOC_Os04g55830.1, LOC_Os04g55870.1, LOC_Os04g57450.1, LOC_Os04g59110.1, LOC_Os04g59280.1, LOC_Os05g01410.1, LOC_Os05g01640.1, LOC_Os05g01660.1, LOC_Os05g02960.1, LOC_Os05g03350.1, LOC_Os05g03650.1, LOC_Os05g03710.1, LOC_Os05g04030.1, LOC_Os05g04290.1, LOC_Os05g06860.1, LOC_Os05g07330.1, LOC_Os05g09030.1, LOC_Os05g09070.1, LOC_Os05g10260.1, LOC_Os05g10530.1, LOC_Os05g10880.1, LOC_Os05g14350.1, LOC_Os05g16130.1, LOC_Os05g17180.1, LOC_Os05g19160.1, LOC_Os05g20340.1, LOC_Os05g20390.1, LOC_Os05g20460.1, LOC_Os05g21110.1, LOC_Os05g21160.1, LOC_Os05g22580.1, LOC_Os05g23190.1, LOC_Os05g23360.1, LOC_Os05g23370.1, LOC_Os05g24470.1, LOC_Os05g26590.1, LOC_Os05g26800.1, LOC_Os05g27280.1, LOC_Os05g28910.1, LOC_Os05g29780.1, LOC_Os05g30550.1, LOC_Os05g31120.1, LOC_Os05g33990.1, LOC_Os05g34080.1, LOC_Os05g36180.1, LOC_Os05g37280.1, LOC_Os05g37300.1, LOC_Os05g37370.1, LOC_Os05g37580.1, LOC_Os05g37740.1, LOC_Os05g38110.1, LOC_Os05g40860.1, LOC_Os05g41690.1, LOC_Os05g42310.1, LOC_Os05g42950.1, LOC_Os05g43420.1, LOC_Os05g43740.1, LOC_Os05g44890.1, LOC_Os05g45650.1, LOC_Os05g45790.1, LOC_Os05g49560.1, LOC_Os05g50540.1, LOC_Os06g01430.1, LOC_Os06g01570.1, LOC_Os06g05030.1, LOC_Os06g05840.1, LOC_Os06g06070.1, LOC_Os06g06840.1, LOC_Os06g07500.1, LOC_Os06g08940.1, LOC_Os06g09640.1, LOC_Os06g11100.1, LOC_Os06g14150.1, LOC_Os06g15520.1, LOC_Os06g15540.1, LOC_Os06g15920.1, LOC_Os06g16220.1, LOC_Os06g16310.1, LOC_Os06g17030.1, LOC_Os06g17160.1, LOC_Os06g17210.1, LOC_Os06g17810.1, LOC_Os06g20160.1, LOC_Os06g21190.1, LOC_Os06g23820.1, LOC_Os06g23830.1, LOC_Os06g24800.1, LOC_Os06g28090.1, LOC_Os06g29130.1, LOC_Os06g29200.1, LOC_Os06g31010.1, LOC_Os06g31030.1, LOC_Os06g32800.1, LOC_Os06g32830.1, LOC_Os06g37050.1, LOC_Os06g37090.1, LOC_Os06g37480.1, LOC_Os06g38612.1, LOC_Os06g38620.1, LOC_Os06g39170.1, LOC_Os06g39940.1, LOC_Os06g40470.1, LOC_Os06g42200.1, LOC_Os06g42600.1, LOC_Os06g42940.1, LOC_Os06g42970.1, LOC_Os06g43450.1, LOC_Os06g44570.1, LOC_Os06g44580.1, LOC_Os06g44960.1, LOC_Os06g45260.1, LOC_Os06g48100.1, LOC_Os06g49960.1, LOC_Os06g50800.1, LOC_Os06g51570.1, LOC_Os07g01050.1, LOC_Os07g01510.1, LOC_Os07g01640.1, LOC_Os07g09230.1, LOC_Os07g10060.1, LOC_Os07g11600.1, LOC_Os07g15450.1, LOC_Os07g15630.1, LOC_Os07g20200.1, LOC_Os07g23310.1, LOC_Os07g23820.1, LOC_Os07g25980.1, LOC_Os07g28540.1, LOC_Os07g30350.1, LOC_Os07g30890.1, LOC_Os07g31060.1, LOC_Os07g31640.1, LOC_Os07g32260.1, LOC_Os07g32320.1, LOC_Os07g33000.1, LOC_Os07g33250.1, LOC_Os07g34800.1, LOC_Os07g36660.1, LOC_Os07g37190.1, LOC_Os07g38510.1, LOC_Os07g40590.1, LOC_Os07g41770.1, LOC_Os07g41870.1, LOC_Os07g42050.1, LOC_Os07g42690.1, LOC_Os07g43760.1, LOC_Os07g45930.1, LOC_Os07g46890.1, LOC_Os07g49440.1, LOC_Os08g02480.1, LOC_Os08g02780.1, LOC_Os08g03950.1, LOC_Os08g03960.1, LOC_Os08g06580.1, LOC_Os08g07140.1, LOC_Os08g07410.1, LOC_Os08g09150.1, LOC_Os08g09490.1, LOC_Os08g14480.1, LOC_Os08g14560.1, LOC_Os08g18090.1, LOC_Os08g18950.1, LOC_Os08g19360.1, LOC_Os08g19400.1, LOC_Os08g19500.1, LOC_Os08g20280.1, LOC_Os08g20300.1, LOC_Os08g21230.1, LOC_Os08g23240.1, LOC_Os08g23300.1, LOC_Os08g23560.1, LOC_Os08g23640.1, LOC_Os08g23760.1, LOC_Os08g24030.1, LOC_Os08g24680.1, LOC_Os08g24720.1, LOC_Os08g24860.1, LOC_Os08g25120.1, LOC_Os08g25510.1, LOC_Os08g25550.1, LOC_Os08g25950.1, LOC_Os08g27340.1, LOC_Os08g29480.1, LOC_Os08g32770.1, LOC_Os08g33060.1, LOC_Os08g33560.1, LOC_Os08g35380.1, LOC_Os08g35800.1, LOC_Os08g36940.1, LOC_Os08g37550.1, LOC_Os08g40810.1, LOC_Os08g40980.1, LOC_Os08g42130.1, LOC_Os08g42660.1, LOC_Os08g44490.1, LOC_Os08g44580.1, LOC_Os08g44710.1, LOC_Os08g44920.1, LOC_Os09g01020.1, LOC_Os09g01030.1, LOC_Os09g03660.1, LOC_Os09g03670.1, LOC_Os09g03700.1, LOC_Os09g04080.1, LOC_Os09g04940.1, LOC_Os09g06550.1, LOC_Os09g07760.1, LOC_Os09g08170.1, LOC_Os09g08630.1, LOC_Os09g09780.1, LOC_Os09g11010.1, LOC_Os09g11490.1, LOC_Os09g11640.1, LOC_Os09g12140.1, LOC_Os09g13690.1, LOC_Os09g14820.1, LOC_Os09g14840.1, LOC_Os09g15280.1, LOC_Os09g15900.1, LOC_Os09g17380.1, LOC_Os09g18610.1, LOC_Os09g19300.1, LOC_Os09g19540.1, LOC_Os09g23800.1, LOC_Os09g24760.1, LOC_Os09g25110.1, LOC_Os09g26120.1, LOC_Os09g28080.1, LOC_Os09g29340.1, LOC_Os09g31960.1, LOC_Os09g37160.1, LOC_Os09g39300.1, LOC_Os09g39830.1, LOC_Os09g39890.1, LOC_Os09g40010.1, LOC_Os09g40018.1, LOC_Os09g40030.1, LOC_Os09g40060.1, LOC_Os09g40085.1, LOC_Os10g02850.1, LOC_Os10g08910.1, LOC_Os10g10200.1, LOC_Os10g12000.1, LOC_Os10g12020.1, LOC_Os10g12470.1, LOC_Os10g16670.1, LOC_Os10g16850.1, LOC_Os10g19210.1, LOC_Os10g20000.1, LOC_Os10g22540.1, LOC_Os10g22650.1, LOC_Os10g25540.1, LOC_Os10g28460.1, LOC_Os10g30250.1, LOC_Os10g30650.1, LOC_Os10g35400.1, LOC_Os10g36140.1, LOC_Os10g36440.1, LOC_Os11g01930.1, LOC_Os11g03100.1, LOC_Os11g09250.1, LOC_Os11g09410.1, LOC_Os11g12700.1, LOC_Os11g14960.1, LOC_Os11g16830.1, LOC_Os11g20300.1, LOC_Os11g28780.1, LOC_Os11g30540.1, LOC_Os11g31910.1, LOC_Os11g34250.1, LOC_Os11g34260.1, LOC_Os11g34420.1, LOC_Os11g34520.1, LOC_Os11g34540.1, LOC_Os11g34590.1, LOC_Os11g36370.1, LOC_Os11g37830.1, LOC_Os11g38530.1, LOC_Os11g39900.1, LOC_Os11g40050.1, LOC_Os11g40830.1, LOC_Os11g41740.1, LOC_Os11g42130.1, LOC_Os11g43680.1, LOC_Os11g45680.1, LOC_Os11g46920.1, LOC_Os11g47200.1, LOC_Os11g47420.1, LOC_Os12g01600.1, LOC_Os12g01660.1, LOC_Os12g03000.1, LOC_Os12g04040.1, LOC_Os12g08350.1, LOC_Os12g09850.1, LOC_Os12g11750.1, LOC_Os12g12150.1, LOC_Os12g12710.1, LOC_Os12g14240.1, LOC_Os12g15690.1, LOC_Os12g16460.1, LOC_Os12g19010.1, LOC_Os12g20290.1, LOC_Os12g21550.1, LOC_Os12g21720.1, LOC_Os12g26250.1, LOC_Os12g27610.1, LOC_Os12g28400.1, LOC_Os12g28850.1, LOC_Os12g30350.1, LOC_Os12g36560.1, LOC_Os12g36790.1, LOC_Os12g37000.1, LOC_Os12g37450.1, LOC_Os12g39480.1, LOC_Os12g39580.1, LOC_Os12g40670.1, LOC_Os12g40680.1, LOC_Os12g40820.1, LOC_Os12g41010.1, LOC_Os12g42690.1
OG0000049	Azfi_s0002.g001271, Azfi_s0002.g001326, Azfi_s0006.g010080, Azfi_s0010.g012029, Azfi_s0015.g013699, Azfi_s0039.g026389, Azfi_s0099.g044118, Azfi_s0114.g046165, Azfi_s0203.g057675, Azfi_s0208.g057960, Azfi_s0230.g059155, Azfi_s0232.g059284, Azfi_s1736.g106419, Azfi_s2496.g111845	AT1G02520.1, AT1G02520.2, AT1G02520.3, AT1G02530.1, AT1G02530.2, AT1G10680.1, AT1G10680.2, AT1G27940.1, AT1G27940.2, AT1G28010.1, AT2G36910.1, AT2G39480.1, AT2G39480.2, AT2G47000.1, AT2G47000.2, AT2G47000.3, AT2G47000.4, AT2G47000.5, AT2G47000.6, AT2G47000.7, AT3G28345.1, AT3G28360.1, AT3G28380.1, AT3G28390.1, AT3G28415.1, AT3G28415.2, AT3G28860.1, AT3G55320.1, AT3G62150.1, AT3G62150.2, AT3G62150.3, AT4G01820.1, AT4G01820.2, AT4G01830.1, AT4G01830.2, AT4G18050.1, AT4G18050.2, AT4G25960.1, AT5G46540.1	ERM94405, ERN01697, ERN02024, ERN02026, ERN04721, ERN05530, ERN05953, ERN08205, ERN08207, ERN08603, ERN13673, ERN13674, ERN13675, ERN15154, ERN15496, ERN18247	KMS93250, KMS95115, KMS96030, KMS96261, KMS99218, KMS99775, KMT00463, KMT03197, KMT03250, KMT06220, KMT11331, KMT15113, KMT17179, KMT17515	OIV90284, OIV90315, OIV91033, OIV91227, OIV92991, OIV95338, OIV95741, OIW00186, OIW03703, OIW05143, OIW05484, OIW05969, OIW07048, OIW10677, OIW11302, OIW12424, OIW13018, OIW13445, OIW14039, OIW17281, OIW18226, OIW21800, OIW22050	Lj0g3v0066079.1, Lj0g3v0066079.2, Lj0g3v0066079.3, Lj0g3v0285989.1, Lj0g3v0285989.2, Lj0g3v0304749.1, Lj0g3v0304759.1, Lj1g3v0809800.1, Lj1g3v3194580.1, Lj1g3v3207790.1, Lj1g3v3354320.1, Lj1g3v4591210.1, Lj1g3v4591220.1, Lj1g3v4830300.1, Lj1g3v4830300.2, Lj2g3v0855230.1, Lj2g3v1022420.1, Lj2g3v1022430.1, Lj2g3v1022510.1, Lj2g3v1022510.2, Lj2g3v1055960.1, Lj2g3v1426600.2, Lj3g3v1011060.1, Lj3g3v2477640.1, Lj3g3v2576200.1, Lj3g3v2576200.2, Lj4g3v2226770.1, Lj4g3v2227820.1, Lj4g3v2227830.1, Lj4g3v2227850.1, Lj4g3v2227890.1, Lj4g3v2227930.1, Lj5g3v0240200.1, Lj5g3v0240200.2, Lj5g3v0240200.3, Lj5g3v0240200.4, Lj5g3v2182120.1, Lj5g3v2288460.1, Lj6g3v1952840.1, Lj6g3v1955260.1, Lj6g3v1955280.1, Lj6g3v1966330.1	scaffold-UCRN-2003545-Megaceros_tosanus, scaffold-UCRN-2003546-Megaceros_tosanus, scaffold-UCRN-2011775-Megaceros_tosanus, scaffold-UCRN-2012100-Megaceros_tosanus, scaffold-UCRN-2012134-Megaceros_tosanus, scaffold-UCRN-2012145-Megaceros_tosanus, scaffold-UCRN-2046787-Megaceros_tosanus, scaffold-UCRN-2047691-Megaceros_tosanus, scaffold-UCRN-2051125-Megaceros_tosanus, scaffold-UCRN-2051540-Megaceros_tosanus, scaffold-UCRN-2054032-Megaceros_tosanus, scaffold-UCRN-2054064-Megaceros_tosanus, scaffold-UCRN-2054109-Megaceros_tosanus, scaffold-UCRN-2054140-Megaceros_tosanus, scaffold-UCRN-2054244-Megaceros_tosanus	MPA11356.1, MPA11357.1, MPA11889.1, MPA11889.2, MPA12716.1, MPA12716.2, MPA13697.1, MPA13697.2, MPA16117.1, MPA16589.1, MPA17475.1, MPA175.1, MPA18297.1, MPA18299.1, MPA1839.1, MPA21906.1, MPA23735.1, MPA23735.2, MPA27006.1, MPA29975.1, MPA30016.1, MPA30083.1, MPA30336.1, MPA3580.1, MPA4640.1, MPA5830.1, MPA5847.1, MPA6565.1, MPA9646.1, MPA988.1	Mapoly0002s0234.1, Mapoly0021s0082.1, Mapoly0023s0157.1, Mapoly0037s0014.1, Mapoly0040s0071.1, Mapoly0062s0086.1, Mapoly0075s0052.1, Mapoly0075s0053.1, Mapoly0111s0014.1, Mapoly0115s0036.1, Mapoly0182s0009.1	Medtr1g025560, Medtr1g063170, Medtr1g086080, Medtr1g086095, Medtr1g086150, Medtr1g115430, Medtr2g016720, Medtr2g018320, Medtr2g018350, Medtr2g018420, Medtr2g018530, Medtr3g080220, Medtr3g086430, Medtr3g093430, Medtr3g107800, Medtr4g077930, Medtr4g077930, Medtr4g077930, Medtr4g081190, Medtr4g113330, Medtr4g123990, Medtr4g124000, Medtr4g124000, Medtr4g124040, Medtr4g124040, Medtr4g124040, Medtr4g124050, Medtr4g124050, Medtr4g128960, Medtr5g029750, Medtr6g008800, Medtr6g008820, Medtr6g008820, Medtr6g008820, Medtr6g008820, Medtr6g009030, Medtr6g009070, Medtr6g009080, Medtr6g009090, Medtr6g009110, Medtr6g009150, Medtr6g009200, Medtr6g011680, Medtr6g078080, Medtr6g088670, Medtr7g023340, Medtr7g023340, Medtr7g051100, Medtr7g102070, Medtr8g022270, Medtr8g066690, Medtr8g066710	LOC_Os01g18670.1, LOC_Os01g34970.1, LOC_Os01g34970.2, LOC_Os01g35030.1, LOC_Os01g50080.1, LOC_Os01g50100.1, LOC_Os01g50160.1, LOC_Os01g52550.1, LOC_Os01g74470.1, LOC_Os02g09710.1, LOC_Os02g09720.1, LOC_Os02g21750.1, LOC_Os02g46680.1, LOC_Os03g08380.1, LOC_Os03g17180.1, LOC_Os03g54880.1, LOC_Os04g38570.1, LOC_Os04g38570.2, LOC_Os04g40570.1, LOC_Os04g54930.1, LOC_Os05g04600.1, LOC_Os05g04610.1, LOC_Os05g06190.1, LOC_Os05g47490.1, LOC_Os05g47500.1, LOC_Os08g05690.1, LOC_Os08g05710.1, LOC_Os08g45030.1	MA_10427048g0010, MA_10431815g0020, MA_10432169g0010, MA_10432922g0010, MA_10433482g0010, MA_10434957g0010, MA_10436810g0010, MA_10436810g0020, MA_107576g0010, MA_111099g0010, MA_114017g0010, MA_11459g0010, MA_126766g0010, MA_138894g0010, MA_141308g0010, MA_14136g0010, MA_180044g0010, MA_1824g0020, MA_18604g0010, MA_18863g0010, MA_293226g0010, MA_313131g0010, MA_3437g0010, MA_40328g0010, MA_560534g0010, MA_62683g0010, MA_635039g0010, MA_636449g0010, MA_644g0010, MA_6870g0010, MA_82945g0010, MA_83806g0010, MA_8590327g0010, MA_8605679g0010, MA_8945353g0010, MA_9148200g0010, MA_9253g0010, MA_929827g0010, MA_934204g0010, MA_9415070g0020	XP_008776904.1, XP_008777170.1, XP_008779540.1, XP_008784383.1, XP_008787010.1, XP_008789538.2, XP_008794734.1, XP_008795733.1, XP_008798883.1, XP_008800115.1, XP_008800555.1, XP_008804465.1, XP_008809753.2, XP_008809834.1, XP_017696079.1, XP_017696282.1, XP_017698423.1, XP_017699893.1, XP_017701829.1, XP_026656192.1, XP_026656870.1, XP_026660101.1, XP_026660634.1, XP_026662087.1	scaffold-JHFI-2005318-Pellia_neesiana, scaffold-JHFI-2010952-Pellia_neesiana, scaffold-JHFI-2012725-Pellia_neesiana, scaffold-JHFI-2012726-Pellia_neesiana, scaffold-JHFI-2016717-Pellia_neesiana, scaffold-JHFI-2018760-Pellia_neesiana, scaffold-JHFI-2018951-Pellia_neesiana, scaffold-JHFI-2018980-Pellia_neesiana, scaffold-JHFI-2094555-Pellia_neesiana, scaffold-JHFI-2095026-Pellia_neesiana, scaffold-JHFI-2095435-Pellia_neesiana, scaffold-JHFI-2100283-Pellia_neesiana, scaffold-JHFI-2101397-Pellia_neesiana, scaffold-JHFI-2102621-Pellia_neesiana, scaffold-JHFI-2105563-Pellia_neesiana, scaffold-JHFI-2106598-Pellia_neesiana, scaffold-JHFI-2107898-Pellia_neesiana, scaffold-JHFI-2114367-Pellia_neesiana, scaffold-JHFI-2114386-Pellia_neesiana, scaffold-JHFI-2114432-Pellia_neesiana	P312_11230V3.1, P312_11230V3.10, P312_11230V3.11, P312_11230V3.12, P312_11230V3.2, P312_11230V3.3, P312_11230V3.4, P312_11230V3.5, P312_11230V3.6, P312_11230V3.7, P312_11230V3.8, P312_11230V3.9, P312_14200V3.1, P312_14200V3.2, P314_2470V3.1, P314_2470V3.2, P317_16450V3.1, P317_16450V3.2, P31_31680V3.1, P31_31680V3.2, P31_31680V3.3, P31_31680V3.4, P31_31680V3.5, P31_34680V3.1, P31_34680V3.2, P31_7210V3.1, P31_7215V3.1, P31_7215V3.2, P322_11240V3.1, P32_13930V3.1, P32_13930V3.2, P32_13930V3.3, P32_13930V3.4, P33_5680V3.1, P33_5680V3.3, P33_5680V3.4, P34_5170V3.1, P34_5170V3.2, P36_7260V3.1, P36_7260V3.2, P36_7260V3.3, P36_7260V3.4, P36_7260V3.5, P36_7260V3.6, P39_13390V3.1, P39_13390V3.2, P39_13390V3.3, P39_13390V3.4, P39_13390V3.5, P39_13390V3.6	scaffold-UUHD-2001560-Porella_pinnata, scaffold-UUHD-2001561-Porella_pinnata, scaffold-UUHD-2001562-Porella_pinnata, scaffold-UUHD-2002302-Porella_pinnata, scaffold-UUHD-2006188-Porella_pinnata, scaffold-UUHD-2008205-Porella_pinnata, scaffold-UUHD-2008206-Porella_pinnata, scaffold-UUHD-2011472-Porella_pinnata, scaffold-UUHD-2011718-Porella_pinnata, scaffold-UUHD-2011719-Porella_pinnata, scaffold-UUHD-2013379-Porella_pinnata, scaffold-UUHD-2017778-Porella_pinnata, scaffold-UUHD-2018057-Porella_pinnata, scaffold-UUHD-2019001-Porella_pinnata, scaffold-UUHD-2132308-Porella_pinnata, scaffold-UUHD-2142930-Porella_pinnata, scaffold-UUHD-2143034-Porella_pinnata, scaffold-UUHD-2144637-Porella_pinnata, scaffold-UUHD-2146769-Porella_pinnata, scaffold-UUHD-2146850-Porella_pinnata, scaffold-UUHD-2147117-Porella_pinnata, scaffold-UUHD-2150660-Porella_pinnata, scaffold-UUHD-2150782-Porella_pinnata	EFJ04451, EFJ04452, EFJ04453, EFJ04454, EFJ06167, EFJ07785, EFJ09678, EFJ10214, EFJ10284, EFJ10514, EFJ12488, EFJ12574, EFJ15699, EFJ15862, EFJ17126, EFJ17206, EFJ17569, EFJ19120, EFJ19256, EFJ19258, EFJ19423, EFJ21083, EFJ22433, EFJ23178, EFJ25177, EFJ25476, EFJ28109, EFJ29027, EFJ29028, EFJ31150, EFJ31220, EFJ31764, EFJ31808, EFJ32016, EFJ32986, EFJ33407, EFJ36032, EFJ37835, EFJ38052, EFJ38219, EFJ38387	scaffold-SKQD-2001592-Takakia_lepidozioides, scaffold-SKQD-2002618-Takakia_lepidozioides, scaffold-SKQD-2005421-Takakia_lepidozioides, scaffold-SKQD-2005422-Takakia_lepidozioides, scaffold-SKQD-2008683-Takakia_lepidozioides, scaffold-SKQD-2008952-Takakia_lepidozioides, scaffold-SKQD-2011185-Takakia_lepidozioides, scaffold-SKQD-2011543-Takakia_lepidozioides, scaffold-SKQD-2011842-Takakia_lepidozioides, scaffold-SKQD-2012402-Takakia_lepidozioides, scaffold-SKQD-2012467-Takakia_lepidozioides, scaffold-SKQD-2065574-Takakia_lepidozioides, scaffold-SKQD-2068677-Takakia_lepidozioides, scaffold-SKQD-2069212-Takakia_lepidozioides, scaffold-SKQD-2072337-Takakia_lepidozioides, scaffold-SKQD-2074298-Takakia_lepidozioides, scaffold-SKQD-2074722-Takakia_lepidozioides, scaffold-SKQD-2077617-Takakia_lepidozioides, scaffold-SKQD-2080529-Takakia_lepidozioides	A0A1D6DWQ9, A0A1D6E9S4, A0A1D6EFF7, A0A1D6EHV6, A0A1D6ENM1, A0A1D6FJH5, A0A1D6FJH6, A0A1D6FYB8, A0A1D6FZT2, A0A1D6G2R6, A0A1D6HAB5, A0A1D6J0E8, A0A1D6J7Y5, A0A1D6J8P4, A0A1D6JFL0, A0A1D6JYG8, A0A1D6K1S0, A0A1D6KLY8, A0A1D6MRC0, A0A1D6MZY8, A0A1D6NDJ1, A0A1D6NEN5, A0A1D6NEP7, A0A1D6NNC0, A0A1D6NRH1, A0A1D6PW78, A0A1D6Q2V7, A0A1D6QP54, A0A1D6QRS1, C0PDJ8, K7V8M7, K7VMZ7	Aagr.utg000001l.298.1, Aagr.utg000001l.298.2, Aagr.utg000001l.298.3, Aagr.utg000001l.298.4, Aagr.utg000001l.298.5, Aagr.utg000005l.366.1, Aagr.utg000005l.366.2, Aagr.utg000005l.366.3, Aagr.utg000005l.41.1, Aagr.utg000005l.44.1, Aagr.utg000010l.332.1, Aagr.utg000038l.143.1, Aagr.utg000049l.383.1, Aagr.utg000053l.5.1, Aagr.utg000053l.5.2, Aagr.utg000053l.5.3, Aagr.utg000058l.132.1, Aagr.utg000063l.570.1, Aagr.utg000077l.375.1, Aagr.utg000077l.376.1, Aagr.utg000081l.154.1, Aagr.utg000100l.87.1	GBG63853, GBG64162, GBG73751, GBG73759, GBG74818, GBG92101	SM000001S04624, SM000004S14939, SM000007S20900, SM000009S23514, SM000012S25341, SM000198S05334
OG0000050		AT1G15015.1, AT1G52490.1, AT1G65425.1, AT2G41473.1, AT3G06240.1, AT3G07870.1, AT3G16210.1, AT3G17270.1, AT3G21165.1, AT3G23880.1, AT4G12560.1, AT4G12560.2, AT4G12560.3, AT4G22390.1, AT4G22390.2	ERM98218, ERM98228, ERN06179	KMS94877, KMS95039, KMS96419, KMS96420, KMS96421, KMS96456, KMS96458, KMS96460, KMS96565, KMS96568, KMS96570, KMS96705, KMS99398, KMT00707, KMT02893, KMT02897, KMT02904, KMT04051, KMT04052, KMT04059, KMT04167, KMT04194, KMT04206, KMT04207, KMT04440, KMT04445, KMT06654, KMT06752, KMT08399, KMT10665, KMT11834, KMT11835, KMT15640, KMT16028, KMT16035, KMT17434, KMT17777, KMT17778, KMT17807, KMT17808, KMT17809	OIV91958, OIV92336, OIV95068, OIV95069, OIV95748, OIV95875, OIV98335, OIV98336, OIV99088, OIW00938, OIW01001, OIW05078, OIW05714, OIW06148, OIW07550, OIW08151, OIW10014, OIW10015, OIW14031, OIW15305, OIW17150, OIW19189, OIW20097, OIW20098, OIW20405, OIW20406, OIW20407, OIW20408	Lj0g3v0047979.1, Lj0g3v0063959.1, Lj0g3v0071509.1, Lj0g3v0071519.1, Lj0g3v0071519.2, Lj0g3v0071529.1, Lj0g3v0071549.1, Lj0g3v0090459.1, Lj0g3v0103899.1, Lj0g3v0107599.1, Lj0g3v0107599.2, Lj0g3v0113209.1, Lj0g3v0123479.1, Lj0g3v0128519.1, Lj0g3v0129159.1, Lj0g3v0129159.2, Lj0g3v0129159.3, Lj0g3v0134579.1, Lj0g3v0159469.1, Lj0g3v0167339.1, Lj0g3v0174489.1, Lj0g3v0188089.1, Lj0g3v0188089.2, Lj0g3v0194019.1, Lj0g3v0194029.1, Lj0g3v0195009.1, Lj0g3v0198009.1, Lj0g3v0198019.1, Lj0g3v0199389.1, Lj0g3v0203049.1, Lj0g3v0213989.1, Lj0g3v0213999.1, Lj0g3v0213999.2, Lj0g3v0214009.1, Lj0g3v0214639.1, Lj0g3v0227089.1, Lj0g3v0230869.1, Lj0g3v0231099.1, Lj0g3v0239309.1, Lj0g3v0241649.1, Lj0g3v0255089.1, Lj0g3v0255099.1, Lj0g3v0255279.1, Lj0g3v0255289.1, Lj0g3v0255299.1, Lj0g3v0261359.1, Lj0g3v0261379.1, Lj0g3v0261389.1, Lj0g3v0268779.1, Lj0g3v0269959.1, Lj0g3v0273899.1, Lj0g3v0273909.1, Lj0g3v0286199.1, Lj0g3v0289209.1, Lj0g3v0289209.2, Lj0g3v0291189.1, Lj0g3v0297699.1, Lj0g3v0300979.1, Lj0g3v0301759.1, Lj0g3v0301799.1, Lj0g3v0302169.1, Lj0g3v0302589.1, Lj0g3v0307729.1, Lj0g3v0319649.1, Lj0g3v0322939.1, Lj0g3v0322939.2, Lj0g3v0324879.1, Lj0g3v0335709.1, Lj0g3v0335709.2, Lj0g3v0341649.1, Lj0g3v0341979.1, Lj0g3v0355899.1, Lj0g3v0355899.2, Lj0g3v0360859.1, Lj0g3v0361209.1, Lj1g3v0765550.1, Lj1g3v1078890.1, Lj1g3v1078910.1, Lj1g3v1078910.2, Lj1g3v1078910.3, Lj1g3v1079330.1, Lj1g3v2625890.1, Lj1g3v2625900.1, Lj1g3v2625930.1, Lj1g3v2626080.1, Lj1g3v3063830.1, Lj1g3v3063850.1, Lj1g3v3063980.1, Lj1g3v3064000.1, Lj1g3v3064000.2, Lj1g3v3064040.1, Lj1g3v3064040.2, Lj1g3v3064070.1, Lj1g3v3074090.1, Lj1g3v3075120.1, Lj1g3v3075130.1, Lj1g3v3075150.1, Lj1g3v3078350.1, Lj1g3v3078350.2, Lj1g3v3078360.1, Lj1g3v3441260.3, Lj1g3v3580290.1, Lj1g3v3646540.1, Lj1g3v3715180.1, Lj1g3v3902680.1, Lj1g3v4047370.1, Lj1g3v4226580.1, Lj1g3v4515920.1, Lj1g3v4515940.1, Lj1g3v4515990.1, Lj1g3v4516100.1, Lj1g3v4752900.1, Lj1g3v4807430.1, Lj1g3v4807430.2, Lj1g3v4834120.1, Lj1g3v5033370.1, Lj1g3v5033370.2, Lj1g3v5033370.3, Lj2g3v0907520.1, Lj2g3v0907520.2, Lj2g3v0907520.3, Lj2g3v1277360.1, Lj2g3v1277370.1, Lj2g3v1277380.1, Lj2g3v1277420.1, Lj2g3v1277420.2, Lj3g3v0139410.1, Lj3g3v0397270.1, Lj3g3v2532260.1, Lj3g3v2575580.1, Lj3g3v2691900.1, Lj3g3v2691900.2, Lj3g3v2691900.3, Lj3g3v2809740.1, Lj3g3v2907330.1, Lj3g3v2908670.1, Lj3g3v2921090.1, Lj3g3v3747880.1, Lj4g3v0130450.1, Lj4g3v0353460.1, Lj4g3v1586920.1, Lj4g3v2015140.1, Lj4g3v2376130.1, Lj4g3v2376150.1, Lj5g3v1698920.1, Lj5g3v1900610.1, Lj5g3v1913960.1, Lj5g3v1913970.1, Lj5g3v1913970.2, Lj5g3v1914050.1, Lj5g3v1914060.1, Lj5g3v1953040.1, Lj5g3v2029630.1, Lj5g3v2045160.1, Lj5g3v2166040.1, Lj5g3v2166090.1, Lj5g3v2166110.1, Lj5g3v2166110.2, Lj5g3v2166120.1, Lj5g3v2166140.1, Lj5g3v2167310.1, Lj5g3v2238650.1, Lj6g3v1249650.1, Lj6g3v1249670.1, Lj6g3v1693890.1, Lj6g3v1887890.1, Lj6g3v1887910.1, Lj6g3v1887920.1, Lj6g3v1887970.1, Lj6g3v1887980.1, Lj6g3v1888000.1, Lj6g3v1888010.1, Lj6g3v2274540.1, Lj6g3v2274550.1, Lj6g3v2274550.2				Medtr0044s0300, Medtr0064s0060, Medtr0097s0060, Medtr0128s0130, Medtr0200s0010, Medtr0464s0020, Medtr0760s0010, Medtr1g004s0010, Medtr1g050542, Medtr1g054575, Medtr1g055135, Medtr1g055165, Medtr1g055175, Medtr1g055195, Medtr1g055200, Medtr1g055250, Medtr1g058760, Medtr1g094210, Medtr1g094210, Medtr1g097330, Medtr1g097370, Medtr1g097490, Medtr1g097520, Medtr1g097560, Medtr1g442850, Medtr2g006360, Medtr2g010930, Medtr2g021150, Medtr2g021155, Medtr2g021190, Medtr2g021210, Medtr2g021252, Medtr2g027820, Medtr2g029990, Medtr2g030210, Medtr2g043400, Medtr2g043410, Medtr2g043420, Medtr2g046800, Medtr2g046830, Medtr2g046860, Medtr2g046900, Medtr2g046920, Medtr2g047832, Medtr2g055970, Medtr2g078850, Medtr2g078870, Medtr2g078900, Medtr2g435950, Medtr3g006300, Medtr3g006480, Medtr3g006500, Medtr3g006530, Medtr3g006550, Medtr3g006570, Medtr3g006640, Medtr3g006670, Medtr3g007270, Medtr3g007300, Medtr3g007330, Medtr3g007360, Medtr3g007390, Medtr3g007410, Medtr3g007430, Medtr3g009240, Medtr3g009250, Medtr3g009260, Medtr3g009290, Medtr3g009300, Medtr3g009310, Medtr3g010390, Medtr3g010430, Medtr3g010440, Medtr3g010450, Medtr3g010510, Medtr3g010520, Medtr3g010590, Medtr3g010620, Medtr3g010870, Medtr3g010870, Medtr3g010870, Medtr3g010870, Medtr3g010880, Medtr3g010920, Medtr3g010940, Medtr3g010970, Medtr3g011020, Medtr3g011060, Medtr3g011100, Medtr3g011650, Medtr3g011660, Medtr3g013740, Medtr3g013770, Medtr3g014540, Medtr3g014570, Medtr3g023930, Medtr3g023940, Medtr3g024040, Medtr3g024110, Medtr3g024130, Medtr3g024150, Medtr3g030070, Medtr3g030240, Medtr3g030250, Medtr3g030310, Medtr3g030320, Medtr3g030330, Medtr3g030350, Medtr3g034130, Medtr3g034160, Medtr3g034180, Medtr3g036290, Medtr3g036335, Medtr3g036430, Medtr3g058440, Medtr3g058470, Medtr3g058480, Medtr3g072470, Medtr3g083640, Medtr3g083660, Medtr3g095610, Medtr3g096250, Medtr3g096270, Medtr3g096280, Medtr3g103020, Medtr3g436150, Medtr3g437520, Medtr3g463170, Medtr4g006350, Medtr4g021785, Medtr4g023070, Medtr4g023080, Medtr4g023090, Medtr4g023120, Medtr4g023130, Medtr4g023150, Medtr4g023190, Medtr4g023200, Medtr4g023380, Medtr4g023440, Medtr4g033495, Medtr4g034860, Medtr4g053500, Medtr4g055060, Medtr4g061340, Medtr4g089125, Medtr4g094365, Medtr4g107780, Medtr4g107780, Medtr4g107820, Medtr4g107820, Medtr4g108790, Medtr4g108820, Medtr4g109270, Medtr4g109280, Medtr4g109290, Medtr4g114700, Medtr4g116320, Medtr4g116330, Medtr4g116330, Medtr4g116340, Medtr4g117430, Medtr4g117530, Medtr4g117720, Medtr4g117750, Medtr4g117770, Medtr4g117780, Medtr4g117810, Medtr4g117850, Medtr4g117870, Medtr4g118370, Medtr4g118380, Medtr4g118400, Medtr4g121580, Medtr4g122850, Medtr4g122860, Medtr4g129190, Medtr4g132550, Medtr4g133170, Medtr5g007610, Medtr5g008530, Medtr5g009060, Medtr5g011350, Medtr5g017515, Medtr5g022420, Medtr5g023570, Medtr5g026830, Medtr5g044230, Medtr5g046260, Medtr5g046280, Medtr5g046290, Medtr5g046300, Medtr5g056990, Medtr5g057020, Medtr5g057200, Medtr5g057643, Medtr5g057690, Medtr5g057710, Medtr5g057790, Medtr5g068040, Medtr5g069760, Medtr5g069930, Medtr5g069950, Medtr5g070080, Medtr5g070088, Medtr5g070130, Medtr5g070380, Medtr5g074870, Medtr5g087530, Medtr5g096010, Medtr5g097210, Medtr6g021880, Medtr6g034830, Medtr6g042600, Medtr6g048120, Medtr6g048140, Medtr6g053240, Medtr6g060650, Medtr6g065510, Medtr6g065980, Medtr6g069350, Medtr6g460450, Medtr6g463430, Medtr7g006360, Medtr7g021580, Medtr7g022590, Medtr7g028660, Medtr7g034310, Medtr7g050480, Medtr7g050490, Medtr7g050520, Medtr7g052150, Medtr7g055830, Medtr7g055850, Medtr7g055870, Medtr7g055930, Medtr7g055953, Medtr7g055977, Medtr7g055987, Medtr7g056003, Medtr7g056023, Medtr7g056170, Medtr7g056173, Medtr7g056200, Medtr7g056260, Medtr7g056290, Medtr7g056373, Medtr7g056390, Medtr7g056560, Medtr7g056570, Medtr7g056710, Medtr7g056717, Medtr7g056723, Medtr7g056727, Medtr7g056737, Medtr7g056787, Medtr7g057090, Medtr7g057110, Medtr7g060930, Medtr7g060940, Medtr7g060960, Medtr7g061010, Medtr7g061012, Medtr7g061050, Medtr7g061060, Medtr7g061090, Medtr7g062060, Medtr7g066830, Medtr7g066840, Medtr7g066850, Medtr7g067680, Medtr7g070440, Medtr7g070937, Medtr7g074260, Medtr7g077930, Medtr7g078050, Medtr7g103140, Medtr7g103160, Medtr7g117720, Medtr7g407070, Medtr7g498320, Medtr8g013010, Medtr8g032380, Medtr8g032390, Medtr8g040320, Medtr8g040935, Medtr8g054320, Medtr8g062660, Medtr8g062880, Medtr8g063050, Medtr8g066440, Medtr8g073550, Medtr8g097340, Medtr8g101580, Medtr8g101590, Medtr8g433030, Medtr8g433040, Medtr8g467140	LOC_Os02g54240.1, LOC_Os04g31540.1, LOC_Os10g41829.1		XP_008804788.1, XP_026661569.1						C0PEQ6
