## Supplementary Table 4 for "Transcriptional responses to arbuscular mycorrhizal symbiosis development are conserved in the early divergent *Marchantia paleacea*" (part 2 of 3)

### Sheet: Foglio1 (continued)
Supplementary table 4: transcript IDs belonging to each orthogroup identified with Orthofinder2, listed by species
OG0000051	Azfi_s0001.g000323, Azfi_s0001.g000441, Azfi_s0003.g007753, Azfi_s0004.g008436, Azfi_s0005.g009468, Azfi_s0006.g010163, Azfi_s0009.g011776, Azfi_s0009.g011917, Azfi_s0017.g014447, Azfi_s0027.g023652, Azfi_s0049.g030709, Azfi_s0056.g034155, Azfi_s0059.g034570, Azfi_s0068.g036457, Azfi_s0083.g038836, Azfi_s0083.g038839, Azfi_s0092.g043152, Azfi_s0116.g046409, Azfi_s0134.g049411, Azfi_s0167.g054513, Azfi_s0170.g055598, Azfi_s0196.g057273, Azfi_s0288.g063228, Azfi_s0335.g065503, Azfi_s0370.g067083, Azfi_s0383.g067430, Azfi_s0450.g070740, Azfi_s0544.g076393, Azfi_s0638.g080505, Azfi_s0908.g092256, Azfi_s2106.g109319, Azfi_s4317.g118724, Azfi_s4504.g119761	AT1G77150.1	ERM95438, ERM96242, ERM97374, ERM97614, ERM98179, ERN09093, ERN11520	KMT04937	OIW00670, OIW03565, OIW13214	Lj0g3v0120569.1, Lj0g3v0146679.1, Lj0g3v0178219.1, Lj0g3v0339749.1, Lj3g3v3235390.1, Lj5g3v2242470.1	scaffold-UCRN-2000171-Megaceros_tosanus, scaffold-UCRN-2000206-Megaceros_tosanus, scaffold-UCRN-2000232-Megaceros_tosanus, scaffold-UCRN-2000233-Megaceros_tosanus, scaffold-UCRN-2000382-Megaceros_tosanus, scaffold-UCRN-2000407-Megaceros_tosanus, scaffold-UCRN-2000410-Megaceros_tosanus, scaffold-UCRN-2000411-Megaceros_tosanus, scaffold-UCRN-2000552-Megaceros_tosanus, scaffold-UCRN-2000591-Megaceros_tosanus, scaffold-UCRN-2000591-Megaceros_tosanus, scaffold-UCRN-2000591-Megaceros_tosanus, scaffold-UCRN-2000591-Megaceros_tosanus, scaffold-UCRN-2000591-Megaceros_tosanus, scaffold-UCRN-2000659-Megaceros_tosanus, scaffold-UCRN-2000659-Megaceros_tosanus, scaffold-UCRN-2000692-Megaceros_tosanus, scaffold-UCRN-2000693-Megaceros_tosanus, scaffold-UCRN-2000694-Megaceros_tosanus, scaffold-UCRN-2000716-Megaceros_tosanus, scaffold-UCRN-2000717-Megaceros_tosanus, scaffold-UCRN-2001305-Megaceros_tosanus, scaffold-UCRN-2001376-Megaceros_tosanus, scaffold-UCRN-2001376-Megaceros_tosanus, scaffold-UCRN-2001382-Megaceros_tosanus, scaffold-UCRN-2001382-Megaceros_tosanus, scaffold-UCRN-2001382-Megaceros_tosanus, scaffold-UCRN-2001446-Megaceros_tosanus, scaffold-UCRN-2001612-Megaceros_tosanus, scaffold-UCRN-2001666-Megaceros_tosanus, scaffold-UCRN-2001979-Megaceros_tosanus, scaffold-UCRN-2001979-Megaceros_tosanus, scaffold-UCRN-2001990-Megaceros_tosanus, scaffold-UCRN-2001992-Megaceros_tosanus, scaffold-UCRN-2002060-Megaceros_tosanus, scaffold-UCRN-2002639-Megaceros_tosanus, scaffold-UCRN-2002639-Megaceros_tosanus, scaffold-UCRN-2002640-Megaceros_tosanus, scaffold-UCRN-2002640-Megaceros_tosanus, scaffold-UCRN-2002818-Megaceros_tosanus, scaffold-UCRN-2002922-Megaceros_tosanus, scaffold-UCRN-2003062-Megaceros_tosanus, scaffold-UCRN-2003297-Megaceros_tosanus, scaffold-UCRN-2003298-Megaceros_tosanus, scaffold-UCRN-2003489-Megaceros_tosanus, scaffold-UCRN-2003526-Megaceros_tosanus, scaffold-UCRN-2003526-Megaceros_tosanus, scaffold-UCRN-2003558-Megaceros_tosanus, scaffold-UCRN-2003558-Megaceros_tosanus, scaffold-UCRN-2003560-Megaceros_tosanus, scaffold-UCRN-2003561-Megaceros_tosanus, scaffold-UCRN-2003609-Megaceros_tosanus, scaffold-UCRN-2003616-Megaceros_tosanus, scaffold-UCRN-2003616-Megaceros_tosanus, scaffold-UCRN-2003794-Megaceros_tosanus, scaffold-UCRN-2003832-Megaceros_tosanus, scaffold-UCRN-2004031-Megaceros_tosanus, scaffold-UCRN-2004239-Megaceros_tosanus, scaffold-UCRN-2004240-Megaceros_tosanus, scaffold-UCRN-2004347-Megaceros_tosanus, scaffold-UCRN-2004599-Megaceros_tosanus, scaffold-UCRN-2004810-Megaceros_tosanus, scaffold-UCRN-2004811-Megaceros_tosanus, scaffold-UCRN-2004812-Megaceros_tosanus, scaffold-UCRN-2004964-Megaceros_tosanus, scaffold-UCRN-2005085-Megaceros_tosanus, scaffold-UCRN-2005204-Megaceros_tosanus, scaffold-UCRN-2005235-Megaceros_tosanus, scaffold-UCRN-2005306-Megaceros_tosanus, scaffold-UCRN-2005306-Megaceros_tosanus, scaffold-UCRN-2005464-Megaceros_tosanus, scaffold-UCRN-2005464-Megaceros_tosanus, scaffold-UCRN-2005464-Megaceros_tosanus, scaffold-UCRN-2005951-Megaceros_tosanus, scaffold-UCRN-2006376-Megaceros_tosanus, scaffold-UCRN-2006376-Megaceros_tosanus, scaffold-UCRN-2006555-Megaceros_tosanus, scaffold-UCRN-2006702-Megaceros_tosanus, scaffold-UCRN-2006726-Megaceros_tosanus, scaffold-UCRN-2006739-Megaceros_tosanus, scaffold-UCRN-2006739-Megaceros_tosanus, scaffold-UCRN-2006739-Megaceros_tosanus, scaffold-UCRN-2006763-Megaceros_tosanus, scaffold-UCRN-2006763-Megaceros_tosanus, scaffold-UCRN-2006772-Megaceros_tosanus, scaffold-UCRN-2006772-Megaceros_tosanus, scaffold-UCRN-2006795-Megaceros_tosanus, scaffold-UCRN-2006795-Megaceros_tosanus, scaffold-UCRN-2006823-Megaceros_tosanus, scaffold-UCRN-2006898-Megaceros_tosanus, scaffold-UCRN-2006899-Megaceros_tosanus, scaffold-UCRN-2007064-Megaceros_tosanus, scaffold-UCRN-2007075-Megaceros_tosanus, scaffold-UCRN-2007122-Megaceros_tosanus, scaffold-UCRN-2007135-Megaceros_tosanus, scaffold-UCRN-2007233-Megaceros_tosanus, scaffold-UCRN-2007295-Megaceros_tosanus, scaffold-UCRN-2007416-Megaceros_tosanus, scaffold-UCRN-2007528-Megaceros_tosanus, scaffold-UCRN-2007528-Megaceros_tosanus, scaffold-UCRN-2007528-Megaceros_tosanus, scaffold-UCRN-2007548-Megaceros_tosanus, scaffold-UCRN-2007655-Megaceros_tosanus, scaffold-UCRN-2007731-Megaceros_tosanus, scaffold-UCRN-2007775-Megaceros_tosanus, scaffold-UCRN-2007776-Megaceros_tosanus, scaffold-UCRN-2007818-Megaceros_tosanus, scaffold-UCRN-2007872-Megaceros_tosanus, scaffold-UCRN-2007893-Megaceros_tosanus, scaffold-UCRN-2007965-Megaceros_tosanus, scaffold-UCRN-2007965-Megaceros_tosanus, scaffold-UCRN-2007965-Megaceros_tosanus, scaffold-UCRN-2007997-Megaceros_tosanus, scaffold-UCRN-2008060-Megaceros_tosanus, scaffold-UCRN-2008069-Megaceros_tosanus, scaffold-UCRN-2008326-Megaceros_tosanus, scaffold-UCRN-2008381-Megaceros_tosanus, scaffold-UCRN-2008381-Megaceros_tosanus, scaffold-UCRN-2008381-Megaceros_tosanus, scaffold-UCRN-2008433-Megaceros_tosanus, scaffold-UCRN-2008497-Megaceros_tosanus, scaffold-UCRN-2008555-Megaceros_tosanus, scaffold-UCRN-2008576-Megaceros_tosanus, scaffold-UCRN-2008576-Megaceros_tosanus, scaffold-UCRN-2008622-Megaceros_tosanus, scaffold-UCRN-2008687-Megaceros_tosanus, scaffold-UCRN-2008712-Megaceros_tosanus, scaffold-UCRN-2008831-Megaceros_tosanus, scaffold-UCRN-2008832-Megaceros_tosanus, scaffold-UCRN-2008901-Megaceros_tosanus, scaffold-UCRN-2008976-Megaceros_tosanus, scaffold-UCRN-2008976-Megaceros_tosanus, scaffold-UCRN-2009018-Megaceros_tosanus, scaffold-UCRN-2009019-Megaceros_tosanus, scaffold-UCRN-2009024-Megaceros_tosanus, scaffold-UCRN-2009024-Megaceros_tosanus, scaffold-UCRN-2009215-Megaceros_tosanus, scaffold-UCRN-2009223-Megaceros_tosanus, scaffold-UCRN-2009289-Megaceros_tosanus, scaffold-UCRN-2009293-Megaceros_tosanus, scaffold-UCRN-2009303-Megaceros_tosanus, scaffold-UCRN-2009455-Megaceros_tosanus, scaffold-UCRN-2009556-Megaceros_tosanus, scaffold-UCRN-2009588-Megaceros_tosanus, scaffold-UCRN-2009588-Megaceros_tosanus, scaffold-UCRN-2009596-Megaceros_tosanus, scaffold-UCRN-2009623-Megaceros_tosanus, scaffold-UCRN-2009692-Megaceros_tosanus, scaffold-UCRN-2009736-Megaceros_tosanus, scaffold-UCRN-2009736-Megaceros_tosanus, scaffold-UCRN-2009920-Megaceros_tosanus, scaffold-UCRN-2009994-Megaceros_tosanus, scaffold-UCRN-2010133-Megaceros_tosanus, scaffold-UCRN-2010232-Megaceros_tosanus, scaffold-UCRN-2010240-Megaceros_tosanus, scaffold-UCRN-2010275-Megaceros_tosanus, scaffold-UCRN-2010435-Megaceros_tosanus, scaffold-UCRN-2010442-Megaceros_tosanus, scaffold-UCRN-2010533-Megaceros_tosanus, scaffold-UCRN-2010534-Megaceros_tosanus, scaffold-UCRN-2010543-Megaceros_tosanus, scaffold-UCRN-2010578-Megaceros_tosanus, scaffold-UCRN-2010590-Megaceros_tosanus, scaffold-UCRN-2010601-Megaceros_tosanus, scaffold-UCRN-2010608-Megaceros_tosanus, scaffold-UCRN-2010608-Megaceros_tosanus, scaffold-UCRN-2010608-Megaceros_tosanus, scaffold-UCRN-2010673-Megaceros_tosanus, scaffold-UCRN-2010720-Megaceros_tosanus, scaffold-UCRN-2010782-Megaceros_tosanus, scaffold-UCRN-2010881-Megaceros_tosanus, scaffold-UCRN-2010881-Megaceros_tosanus, scaffold-UCRN-2010881-Megaceros_tosanus, scaffold-UCRN-2010888-Megaceros_tosanus, scaffold-UCRN-2010915-Megaceros_tosanus, scaffold-UCRN-2011089-Megaceros_tosanus, scaffold-UCRN-2011139-Megaceros_tosanus, scaffold-UCRN-2011189-Megaceros_tosanus, scaffold-UCRN-2011318-Megaceros_tosanus, scaffold-UCRN-2011362-Megaceros_tosanus, scaffold-UCRN-2011557-Megaceros_tosanus, scaffold-UCRN-2045327-Megaceros_tosanus, scaffold-UCRN-2045487-Megaceros_tosanus, scaffold-UCRN-2045561-Megaceros_tosanus, scaffold-UCRN-2045720-Megaceros_tosanus, scaffold-UCRN-2045811-Megaceros_tosanus, scaffold-UCRN-2045997-Megaceros_tosanus, scaffold-UCRN-2046120-Megaceros_tosanus, scaffold-UCRN-2046415-Megaceros_tosanus, scaffold-UCRN-2046415-Megaceros_tosanus, scaffold-UCRN-2046987-Megaceros_tosanus, scaffold-UCRN-2047022-Megaceros_tosanus, scaffold-UCRN-2047089-Megaceros_tosanus, scaffold-UCRN-2047204-Megaceros_tosanus, scaffold-UCRN-2047654-Megaceros_tosanus, scaffold-UCRN-2048298-Megaceros_tosanus, scaffold-UCRN-2048320-Megaceros_tosanus, scaffold-UCRN-2048320-Megaceros_tosanus, scaffold-UCRN-2048768-Megaceros_tosanus, scaffold-UCRN-2049117-Megaceros_tosanus, scaffold-UCRN-2049266-Megaceros_tosanus, scaffold-UCRN-2049266-Megaceros_tosanus, scaffold-UCRN-2049266-Megaceros_tosanus, scaffold-UCRN-2049266-Megaceros_tosanus, scaffold-UCRN-2049266-Megaceros_tosanus, scaffold-UCRN-2049266-Megaceros_tosanus, scaffold-UCRN-2049345-Megaceros_tosanus, scaffold-UCRN-2049531-Megaceros_tosanus, scaffold-UCRN-2049531-Megaceros_tosanus, scaffold-UCRN-2049586-Megaceros_tosanus, scaffold-UCRN-2049806-Megaceros_tosanus, scaffold-UCRN-2049827-Megaceros_tosanus, scaffold-UCRN-2050017-Megaceros_tosanus, scaffold-UCRN-2050870-Megaceros_tosanus, scaffold-UCRN-2050939-Megaceros_tosanus, scaffold-UCRN-2050959-Megaceros_tosanus, scaffold-UCRN-2050959-Megaceros_tosanus, scaffold-UCRN-2051360-Megaceros_tosanus, scaffold-UCRN-2051999-Megaceros_tosanus			Medtr2g086277, Medtr2g087110, Medtr2g087200, Medtr2g099400, Medtr4g023520, Medtr4g024260, Medtr4g084790, Medtr6g065150, Medtr8g009490	LOC_Os06g46840.1	MA_109016g0010, MA_1142153g0010, MA_15542g0010, MA_181453g0010, MA_19366g0010, MA_445508g0010, MA_6413g0010, MA_8451g0010, MA_9046245g0010	XP_008784244.1	scaffold-JHFI-2000037-Pellia_neesiana, scaffold-JHFI-2000043-Pellia_neesiana, scaffold-JHFI-2000065-Pellia_neesiana, scaffold-JHFI-2000248-Pellia_neesiana, scaffold-JHFI-2000923-Pellia_neesiana, scaffold-JHFI-2000924-Pellia_neesiana, scaffold-JHFI-2000924-Pellia_neesiana, scaffold-JHFI-2001054-Pellia_neesiana, scaffold-JHFI-2001085-Pellia_neesiana, scaffold-JHFI-2001164-Pellia_neesiana, scaffold-JHFI-2001666-Pellia_neesiana, scaffold-JHFI-2001666-Pellia_neesiana, scaffold-JHFI-2001809-Pellia_neesiana, scaffold-JHFI-2001810-Pellia_neesiana, scaffold-JHFI-2002532-Pellia_neesiana, scaffold-JHFI-2002772-Pellia_neesiana, scaffold-JHFI-2003197-Pellia_neesiana, scaffold-JHFI-2003198-Pellia_neesiana, scaffold-JHFI-2003349-Pellia_neesiana, scaffold-JHFI-2004394-Pellia_neesiana, scaffold-JHFI-2006695-Pellia_neesiana, scaffold-JHFI-2006695-Pellia_neesiana, scaffold-JHFI-2006695-Pellia_neesiana, scaffold-JHFI-2006763-Pellia_neesiana, scaffold-JHFI-2006763-Pellia_neesiana, scaffold-JHFI-2006763-Pellia_neesiana, scaffold-JHFI-2006925-Pellia_neesiana, scaffold-JHFI-2007258-Pellia_neesiana, scaffold-JHFI-2007831-Pellia_neesiana, scaffold-JHFI-2009399-Pellia_neesiana, scaffold-JHFI-2011026-Pellia_neesiana, scaffold-JHFI-2011381-Pellia_neesiana, scaffold-JHFI-2012641-Pellia_neesiana, scaffold-JHFI-2013029-Pellia_neesiana, scaffold-JHFI-2013099-Pellia_neesiana, scaffold-JHFI-2017059-Pellia_neesiana, scaffold-JHFI-2091082-Pellia_neesiana, scaffold-JHFI-2092885-Pellia_neesiana, scaffold-JHFI-2093848-Pellia_neesiana, scaffold-JHFI-2093848-Pellia_neesiana, scaffold-JHFI-2094042-Pellia_neesiana, scaffold-JHFI-2095963-Pellia_neesiana, scaffold-JHFI-2098051-Pellia_neesiana, scaffold-JHFI-2098051-Pellia_neesiana, scaffold-JHFI-2099669-Pellia_neesiana, scaffold-JHFI-2100077-Pellia_neesiana, scaffold-JHFI-2104129-Pellia_neesiana		scaffold-UUHD-2000691-Porella_pinnata, scaffold-UUHD-2005082-Porella_pinnata, scaffold-UUHD-2005905-Porella_pinnata, scaffold-UUHD-2007066-Porella_pinnata, scaffold-UUHD-2007066-Porella_pinnata, scaffold-UUHD-2009431-Porella_pinnata, scaffold-UUHD-2011098-Porella_pinnata, scaffold-UUHD-2128866-Porella_pinnata, scaffold-UUHD-2129130-Porella_pinnata, scaffold-UUHD-2129130-Porella_pinnata, scaffold-UUHD-2134121-Porella_pinnata, scaffold-UUHD-2146368-Porella_pinnata	EFJ05077, EFJ05632, EFJ05874, EFJ06972, EFJ07006, EFJ07142, EFJ07187, EFJ07190, EFJ07258, EFJ07324, EFJ07325, EFJ07855, EFJ07856, EFJ07900, EFJ08048, EFJ08085, EFJ08138, EFJ08227, EFJ08596, EFJ09175, EFJ09232, EFJ09314, EFJ09455, EFJ09460, EFJ09785, EFJ10552, EFJ10584, EFJ10713, EFJ10918, EFJ11227, EFJ11437, EFJ11574, EFJ11606, EFJ11821, EFJ12761, EFJ12776, EFJ12909, EFJ12963, EFJ13458, EFJ13491, EFJ13840, EFJ14338, EFJ14363, EFJ14367, EFJ14527, EFJ15070, EFJ15225, EFJ15615, EFJ16142, EFJ16404, EFJ16438, EFJ16444, EFJ16837, EFJ16951, EFJ17101, EFJ17124, EFJ17916, EFJ17978, EFJ18992, EFJ19295, EFJ19840, EFJ20099, EFJ20251, EFJ20255, EFJ20618, EFJ20803, EFJ20956, EFJ21006, EFJ21233, EFJ21338, EFJ21405, EFJ21880, EFJ22513, EFJ22811, EFJ22926, EFJ23210, EFJ23346, EFJ23542, EFJ23830, EFJ24181, EFJ24184, EFJ24241, EFJ24421, EFJ24541, EFJ24709, EFJ24920, EFJ25213, EFJ25500, EFJ26332, EFJ26478, EFJ26626, EFJ26775, EFJ26865, EFJ27046, EFJ27202, EFJ27471, EFJ27480, EFJ27949, EFJ28294, EFJ28852, EFJ28875, EFJ29139, EFJ29365, EFJ30048, EFJ30829, EFJ31512, EFJ31599, EFJ32302, EFJ32823, EFJ32838, EFJ33087, EFJ33191, EFJ33465, EFJ33825, EFJ34238, EFJ34361, EFJ34516, EFJ34753, EFJ34789, EFJ35095, EFJ35250, EFJ35323, EFJ35504, EFJ35763, EFJ36347	scaffold-SKQD-2000071-Takakia_lepidozioides, scaffold-SKQD-2000071-Takakia_lepidozioides, scaffold-SKQD-2000071-Takakia_lepidozioides, scaffold-SKQD-2000071-Takakia_lepidozioides, scaffold-SKQD-2000071-Takakia_lepidozioides, scaffold-SKQD-2000543-Takakia_lepidozioides, scaffold-SKQD-2000737-Takakia_lepidozioides, scaffold-SKQD-2000737-Takakia_lepidozioides, scaffold-SKQD-2000764-Takakia_lepidozioides, scaffold-SKQD-2000764-Takakia_lepidozioides, scaffold-SKQD-2001568-Takakia_lepidozioides, scaffold-SKQD-2001568-Takakia_lepidozioides, scaffold-SKQD-2002046-Takakia_lepidozioides, scaffold-SKQD-2002085-Takakia_lepidozioides, scaffold-SKQD-2002141-Takakia_lepidozioides, scaffold-SKQD-2002187-Takakia_lepidozioides, scaffold-SKQD-2002187-Takakia_lepidozioides, scaffold-SKQD-2002286-Takakia_lepidozioides, scaffold-SKQD-2002423-Takakia_lepidozioides, scaffold-SKQD-2002423-Takakia_lepidozioides, scaffold-SKQD-2003354-Takakia_lepidozioides, scaffold-SKQD-2004039-Takakia_lepidozioides, scaffold-SKQD-2004039-Takakia_lepidozioides, scaffold-SKQD-2004219-Takakia_lepidozioides, scaffold-SKQD-2004219-Takakia_lepidozioides, scaffold-SKQD-2004228-Takakia_lepidozioides, scaffold-SKQD-2004228-Takakia_lepidozioides, scaffold-SKQD-2004457-Takakia_lepidozioides, scaffold-SKQD-2004457-Takakia_lepidozioides, scaffold-SKQD-2004498-Takakia_lepidozioides, scaffold-SKQD-2004499-Takakia_lepidozioides, scaffold-SKQD-2005177-Takakia_lepidozioides, scaffold-SKQD-2007271-Takakia_lepidozioides, scaffold-SKQD-2007271-Takakia_lepidozioides, scaffold-SKQD-2007271-Takakia_lepidozioides, scaffold-SKQD-2007436-Takakia_lepidozioides, scaffold-SKQD-2007436-Takakia_lepidozioides, scaffold-SKQD-2008343-Takakia_lepidozioides, scaffold-SKQD-2060943-Takakia_lepidozioides, scaffold-SKQD-2060943-Takakia_lepidozioides, scaffold-SKQD-2066027-Takakia_lepidozioides, scaffold-SKQD-2069672-Takakia_lepidozioides, scaffold-SKQD-2069672-Takakia_lepidozioides, scaffold-SKQD-2073208-Takakia_lepidozioides, scaffold-SKQD-2073208-Takakia_lepidozioides, scaffold-SKQD-2074902-Takakia_lepidozioides, scaffold-SKQD-2074902-Takakia_lepidozioides, scaffold-SKQD-2074902-Takakia_lepidozioides	A0A1D6JJ76, A0A1D6NRD4	Aagr.utg000001l.387.1, Aagr.utg000002l.566.1, Aagr.utg000002l.57.1, Aagr.utg000002l.675.1, Aagr.utg000003l.139.1, Aagr.utg000005l.385.1, Aagr.utg000006l.398.1, Aagr.utg000006l.426.1, Aagr.utg000006l.819.1, Aagr.utg000010l.453.1, Aagr.utg000012l.426.1, Aagr.utg000018l.213.1, Aagr.utg000018l.320.1, Aagr.utg000018l.75.1, Aagr.utg000022l.65.1, Aagr.utg000033l.145.1, Aagr.utg000033l.63.1, Aagr.utg000035l.242.1, Aagr.utg000038l.95.1, Aagr.utg000042l.18.1, Aagr.utg000042l.7.1, Aagr.utg000049l.414.1, Aagr.utg000057l.216.1, Aagr.utg000057l.243.1, Aagr.utg000060l.5.1, Aagr.utg000076l.19.1, Aagr.utg000083l.323.1, Aagr.utg000085l.146.1, Aagr.utg000098l.22.1, Aagr.utg000100l.11.1, Aagr.utg000101l.71.1, Aagr.utg000103l.25.1, Aagr.utg000104l.109.1, Aagr.utg000109l.249.1, Aagr.utg000116l.129.1, Aagr.utg000119l.14.1, Aagr.utg000119l.35.1
OG0000052	Azfi_s0020.g015558, Azfi_s0020.g015564, Azfi_s0020.g015574, Azfi_s0038.g026242, Azfi_s0068.g036441, Azfi_s0117.g046574, Azfi_s0117.g046581, Azfi_s0127.g048706, Azfi_s0127.g048708, Azfi_s0128.g048780, Azfi_s0152.g053426, Azfi_s0290.g063310, Azfi_s0390.g067704, Azfi_s0595.g078814, Azfi_s0658.g081284, Azfi_s0670.g081784, Azfi_s0803.g087556, Azfi_s0803.g087558, Azfi_s0803.g087559	AT1G09390.1, AT1G28570.1, AT1G28570.2, AT1G28570.3, AT1G28580.1, AT1G28580.2, AT1G28590.1, AT1G28600.1, AT1G28600.2, AT1G28610.1, AT1G28610.2, AT1G28640.1, AT1G28650.1, AT1G28660.1, AT1G28660.2, AT1G28670.1, AT1G31550.1, AT1G31550.2, AT1G54790.1, AT1G54790.2, AT1G54790.3, AT1G56670.1, AT1G56670.2, AT1G67830.1, AT2G27360.1, AT3G05180.1, AT3G26430.1, AT3G27950.1, AT3G48460.1, AT3G62280.1, AT3G62280.2, AT4G01130.1, AT4G01130.2, AT4G01130.3, AT5G03980.1, AT5G14450.1, AT5G45910.1	ERM95684, ERM95689, ERM99738, ERN03271, ERN05036, ERN05037, ERN06188, ERN06189, ERN06190, ERN06192, ERN06193, ERN12403, ERN13601, ERN13847, ERN13849, ERN13850, ERN13851, ERN13853, ERN14605	KMS94922, KMS96095, KMS96869, KMS96870, KMS97191, KMT00172, KMT00192, KMT00193, KMT01543, KMT06571, KMT06572, KMT06573, KMT07766, KMT07767, KMT07768, KMT07769, KMT07770, KMT07930, KMT08364, KMT10028, KMT10474, KMT10487, KMT13568, KMT14173, KMT14231, KMT15137, KMT18754, KMT18755, KMT18756, KMT20366	OIV91699, OIV95120, OIW00285, OIW02439, OIW02440, OIW02442, OIW03011, OIW04498, OIW06668, OIW13712, OIW14432, OIW16577, OIW17206, OIW17207, OIW17464, OIW17758, OIW17899	Lj0g3v0082529.1, Lj0g3v0093549.1, Lj0g3v0123319.1, Lj0g3v0141239.1, Lj0g3v0257729.1, Lj0g3v0266049.1, Lj0g3v0357029.1, Lj1g3v3641890.1, Lj1g3v3689950.1, Lj1g3v3689960.1, Lj1g3v3690000.1, Lj1g3v3690000.2, Lj1g3v3809450.1, Lj1g3v4790920.1, Lj1g3v4954950.1, Lj1g3v5031320.1, Lj2g3v1012910.1, Lj3g3v0370400.1, Lj4g3v1389220.1, Lj4g3v2730360.2, Lj6g3v1995900.1, Lj6g3v1995900.2, Lj6g3v1995910.1	scaffold-UCRN-2007926-Megaceros_tosanus, scaffold-UCRN-2007927-Megaceros_tosanus, scaffold-UCRN-2050561-Megaceros_tosanus, scaffold-UCRN-2051277-Megaceros_tosanus, scaffold-UCRN-2051309-Megaceros_tosanus, scaffold-UCRN-2051309-Megaceros_tosanus	MPA10110.1, MPA10111.1, MPA11180.1, MPA13327.1, MPA13332.1, MPA14507.1, MPA14507.2, MPA16699.1, MPA18151.3, MPA21115.1, MPA21264.1, MPA21264.2, MPA21264.3, MPA21305.1, MPA21305.2, MPA26617.1, MPA26618.1, MPA6461.1, MPA6461.2	Mapoly0001s0558.1, Mapoly0010s0221.1, Mapoly0013s0133.1, Mapoly0046s0061.1, Mapoly0046s0063.1, Mapoly0048s0053.1, Mapoly0048s0056.1, Mapoly0048s0057.1, Mapoly0049s0037.1, Mapoly0071s0014.1, Mapoly0076s0069.1, Mapoly0076s0082.1, Mapoly0077s0034.1, Mapoly0088s0071.1, Mapoly0127s0003.1, Mapoly0127s0004.1, Mapoly0214s0012.1, Mapoly0274s0001.1, Mapoly1246s0001.1, Mapoly1270s0001.1	Medtr0029s0050, Medtr0029s0100, Medtr1g030220, Medtr1g030230, Medtr1g030262, Medtr1g030265, Medtr1g030268, Medtr1g030268, Medtr1g030275, Medtr1g030340, Medtr1g082390, Medtr1g082410, Medtr2g015580, Medtr2g015590, Medtr2g015590, Medtr2g015630, Medtr2g015650, Medtr2g015670, Medtr2g043980, Medtr2g043990, Medtr2g058390, Medtr2g079080, Medtr2g079090, Medtr3g069520, Medtr3g069780, Medtr3g438030, Medtr3g448360, Medtr3g463930, Medtr3g463940, Medtr3g463950, Medtr3g463960, Medtr3g463970, Medtr3g466190, Medtr3g466240, Medtr4g104240, Medtr6g007090, Medtr6g007095, Medtr6g007100, Medtr7g033150, Medtr7g033155, Medtr7g033165, Medtr7g033165, Medtr7g087190, Medtr7g111780, Medtr7g111780, Medtr7g113860, Medtr7g113860, Medtr7g113860, Medtr7g116870, Medtr8g012460, Medtr8g012520, Medtr8g012540, Medtr8g028160, Medtr8g038680, Medtr8g089805, Medtr8g089805	LOC_Os01g11620.1, LOC_Os01g11620.2, LOC_Os01g11650.1, LOC_Os01g11650.2, LOC_Os01g11660.1, LOC_Os01g11700.1, LOC_Os01g11710.1, LOC_Os01g11730.1, LOC_Os01g11740.1, LOC_Os01g11750.1, LOC_Os01g11760.1, LOC_Os01g11790.1, LOC_Os01g12304.1, LOC_Os01g12320.1, LOC_Os01g12320.2, LOC_Os01g12320.3, LOC_Os01g12381.1, LOC_Os01g22640.1, LOC_Os01g22660.1, LOC_Os01g22660.2, LOC_Os01g22660.3, LOC_Os01g22780.1, LOC_Os01g22780.2, LOC_Os01g42730.1, LOC_Os01g46080.1, LOC_Os01g46080.2, LOC_Os01g46090.1, LOC_Os01g46120.1, LOC_Os01g46120.2, LOC_Os01g46210.1, LOC_Os01g46220.1, LOC_Os01g46260.1, LOC_Os02g15230.1, LOC_Os02g15230.2, LOC_Os02g15230.3, LOC_Os02g39150.1, LOC_Os02g39155.1, LOC_Os02g39170.1, LOC_Os02g39590.1, LOC_Os03g25000.1, LOC_Os03g25010.1, LOC_Os03g25030.1, LOC_Os03g25040.1, LOC_Os03g25040.2, LOC_Os03g62740.1, LOC_Os05g04240.1, LOC_Os05g06710.1, LOC_Os05g06720.1, LOC_Os05g06720.2, LOC_Os05g06720.3, LOC_Os05g11910.1, LOC_Os05g11950.1, LOC_Os05g11950.2, LOC_Os05g11970.1, LOC_Os05g33270.1, LOC_Os05g43090.1, LOC_Os05g43100.1, LOC_Os05g43110.1, LOC_Os05g43120.1, LOC_Os06g03890.1, LOC_Os06g03900.1, LOC_Os06g06250.1, LOC_Os06g06250.2, LOC_Os06g06260.1, LOC_Os06g06290.1, LOC_Os06g06520.1, LOC_Os06g34070.1, LOC_Os06g34120.1, LOC_Os06g47910.1, LOC_Os07g39740.1, LOC_Os07g39750.1, LOC_Os07g39750.2, LOC_Os07g39750.3, LOC_Os07g44780.1, LOC_Os10g25340.1, LOC_Os10g25380.1, LOC_Os10g25400.1, LOC_Os10g25420.1, LOC_Os11g31940.1	MA_10061167g0010, MA_10171864g0010, MA_10331604g0010, MA_10376648g0010, MA_10426064g0010, MA_10426084g0030, MA_10426829g0010, MA_10433283g0020, MA_108996g0010, MA_114950g0010, MA_13521g0010, MA_155037g0010, MA_190687g0010, MA_42044g0010, MA_437675g0010, MA_473874g0010, MA_5042g0010, MA_60155g0010, MA_75971g0010, MA_76943g0010, MA_884968g0010, MA_9056794g0010, MA_927394g0010, MA_9754208g0010, MA_9910392g0010	XP_008777731.1, XP_008777732.1, XP_008777733.1, XP_008777734.1, XP_008777735.3, XP_008780355.2, XP_008780739.3, XP_008780866.1, XP_008783908.1, XP_008783909.1, XP_008783973.2, XP_008783975.1, XP_008785157.1, XP_008785278.1, XP_008785390.1, XP_008791125.1, XP_008793652.1, XP_008797234.1, XP_008804229.1, XP_008806793.1, XP_008806795.1, XP_008811523.1, XP_008811524.1, XP_008812183.1, XP_008812189.1, XP_008812793.1, XP_017696804.1, XP_017697279.2, XP_017700784.1, XP_026655659.1, XP_026655784.1, XP_026655788.1, XP_026655789.1, XP_026658223.1	scaffold-JHFI-2002387-Pellia_neesiana, scaffold-JHFI-2002633-Pellia_neesiana, scaffold-JHFI-2002634-Pellia_neesiana, scaffold-JHFI-2002635-Pellia_neesiana, scaffold-JHFI-2005873-Pellia_neesiana, scaffold-JHFI-2010249-Pellia_neesiana, scaffold-JHFI-2010250-Pellia_neesiana, scaffold-JHFI-2010394-Pellia_neesiana, scaffold-JHFI-2012651-Pellia_neesiana, scaffold-JHFI-2012652-Pellia_neesiana, scaffold-JHFI-2012653-Pellia_neesiana, scaffold-JHFI-2012654-Pellia_neesiana, scaffold-JHFI-2012798-Pellia_neesiana, scaffold-JHFI-2018514-Pellia_neesiana, scaffold-JHFI-2101891-Pellia_neesiana, scaffold-JHFI-2105791-Pellia_neesiana, scaffold-JHFI-2110298-Pellia_neesiana, scaffold-JHFI-2110911-Pellia_neesiana, scaffold-JHFI-2113376-Pellia_neesiana, scaffold-JHFI-2113731-Pellia_neesiana	P310_25890V3.1, P317_3620V3.1, P31_17860V3.1, P31_17860V3.2, P31_17870V3.1, P31_17870V3.2, P31_17870V3.3, P323_17300V3.1, P32_15960V3.1, P32_15960V3.2, P32_15960V3.3	scaffold-UUHD-2009809-Porella_pinnata, scaffold-UUHD-2009810-Porella_pinnata, scaffold-UUHD-2009811-Porella_pinnata, scaffold-UUHD-2011706-Porella_pinnata, scaffold-UUHD-2011854-Porella_pinnata, scaffold-UUHD-2013807-Porella_pinnata, scaffold-UUHD-2014971-Porella_pinnata, scaffold-UUHD-2016094-Porella_pinnata, scaffold-UUHD-2018454-Porella_pinnata, scaffold-UUHD-2018953-Porella_pinnata, scaffold-UUHD-2144176-Porella_pinnata, scaffold-UUHD-2145897-Porella_pinnata, scaffold-UUHD-2146658-Porella_pinnata, scaffold-UUHD-2149175-Porella_pinnata, scaffold-UUHD-2149927-Porella_pinnata, scaffold-UUHD-2149993-Porella_pinnata, scaffold-UUHD-2150084-Porella_pinnata	EFJ04815, EFJ06597, EFJ06599, EFJ09926, EFJ09939, EFJ09986, EFJ10293, EFJ10361, EFJ10999, EFJ11980, EFJ11999, EFJ13975, EFJ14881, EFJ15715, EFJ19532, EFJ19608, EFJ19610, EFJ19670, EFJ21116, EFJ21140, EFJ21651, EFJ21654, EFJ22901, EFJ24319, EFJ27146, EFJ27312, EFJ27797, EFJ27798, EFJ28120, EFJ30744, EFJ31337, EFJ33803, EFJ33809, EFJ34262, EFJ35299, EFJ35581, EFJ36861, EFJ36862, EFJ38203, EFJ38339	scaffold-SKQD-2008255-Takakia_lepidozioides, scaffold-SKQD-2008256-Takakia_lepidozioides, scaffold-SKQD-2013033-Takakia_lepidozioides, scaffold-SKQD-2077805-Takakia_lepidozioides	A0A1D6F5M2, A0A1D6FGP9, A0A1D6FR26, A0A1D6FU83, A0A1D6GUF2, A0A1D6H554, A0A1D6H5J4, A0A1D6HCJ5, A0A1D6IL11, A0A1D6LTD6, A0A1D6LZD5, A0A1D6M0R6, A0A1D6M3T8, A0A1D6M7Q9, A0A1D6MFC1, A0A1D6MFX4, A0A1D6MSG1, A0A1D6NHH0, A0A1D6NHH1, A0A1D6NHH2, A0A1D6NV44, A0A1D6NV48, A0A1D6P0Z7, B4FA08, B4FB92, B4FFU8, B4FL93, B4FSA8, B4FSK3, B4FYB6, B4FZ87, B4G1K8, B6SUT1, B6TAP7, B6TQ14, B8A026, C0HHC3, C0HIS1, C0P557, C0P5I0, C0P8R6, C0PDY5, C0PFD7, K7VK37	Aagr.utg000003l.526.1, Aagr.utg000003l.526.2, Aagr.utg000003l.526.3, Aagr.utg000003l.526.4, Aagr.utg000003l.526.5, Aagr.utg000049l.370.1, Aagr.utg000049l.370.2, Aagr.utg000049l.370.3, Aagr.utg000050l.205.1, Aagr.utg000050l.205.2, Aagr.utg000050l.205.3, Aagr.utg000050l.205.4, Aagr.utg000050l.21.1, Aagr.utg000050l.21.2, Aagr.utg000050l.23.1, Aagr.utg000050l.298.1, Aagr.utg000050l.30.1, Aagr.utg000069l.107.1, Aagr.utg000069l.107.2, Aagr.utg000071l.8.1, Aagr.utg000071l.8.2, Aagr.utg000071l.8.3, Aagr.utg000071l.8.4, Aagr.utg000071l.8.5, Aagr.utg000071l.8.6, Aagr.utg000080l.26.1, Aagr.utg000080l.26.2, Aagr.utg000080l.26.3, Aagr.utg000080l.26.4, Aagr.utg000080l.26.5, Aagr.utg000080l.26.6, Aagr.utg000080l.26.7, Aagr.utg000089l.1.1, Aagr.utg000089l.2.1, Aagr.utg000089l.6.1, Aagr.utg000091l.438.1, Aagr.utg000091l.441.1, Aagr.utg000100l.185.1, Aagr.utg000207l.1.1, Aagr.utg000207l.2.1, Aagr.utg000207l.3.1
OG0000053	Azfi_s0002.g001459, Azfi_s0006.g009707, Azfi_s0006.g010479, Azfi_s0202.g057640, Azfi_s0247.g060090, Azfi_s0288.g063214, Azfi_s0318.g064411, Azfi_s0322.g064520, Azfi_s4125.g118063	AT1G02850.1, AT1G02850.2, AT1G02850.3, AT1G02850.4, AT1G02850.5, AT1G26560.1, AT1G61810.2, AT1G61820.1, AT1G61820.3, AT2G25630.1, AT2G44450.1, AT2G44450.2, AT2G44480.1, AT2G44480.2, AT2G44480.3, AT2G44480.4, AT2G44480.5, AT3G18070.1, AT3G18070.2, AT3G18070.3, AT3G18070.4, AT3G18070.5, AT3G18070.6, AT3G18070.7, AT3G18080.1, AT4G21760.1, AT4G21760.2, AT4G22100.1, AT5G16580.1, AT5G36890.1, AT5G36890.2, AT5G42260.1, AT5G44640.1, AT5G54570.1, AT5G54570.2, AT5G54570.3	ERM98127, ERM98129, ERM98131, ERM99941, ERN02246, ERN06437, ERN06438, ERN06952, ERN06953, ERN06954, ERN09273, ERN09274, ERN09275, ERN09276, ERN09277, ERN11632, ERN11633, ERN11634, ERN11635, ERN11636, ERN11637, ERN12766, ERN17025, ERN17026, ERN19524, ERN20285	KMS96727, KMS98553, KMT05553, KMT06066, KMT06067, KMT06071, KMT06072, KMT08968, KMT13032, KMT13033, KMT13034, KMT14419, KMT14420, KMT14421, KMT14423, KMT14694, KMT14695	OIV92414, OIV93212, OIV93213, OIV98605, OIV98981, OIV99426, OIW00832, OIW00833, OIW01188, OIW03566, OIW03611, OIW04874, OIW05717, OIW05718, OIW05719, OIW06782, OIW08291, OIW08666, OIW08667, OIW08963, OIW10259, OIW15676, OIW18441, OIW21460	Lj0g3v0015149.1, Lj0g3v0081719.1, Lj0g3v0081719.2, Lj0g3v0153809.1, Lj0g3v0195569.1, Lj0g3v0223209.1, Lj0g3v0224709.1, Lj0g3v0252079.1, Lj0g3v0252079.2, Lj0g3v0252079.3, Lj0g3v0274469.1, Lj0g3v0309069.1, Lj0g3v0309069.2, Lj0g3v0309069.3, Lj0g3v0313559.2, Lj0g3v0352049.1, Lj0g3v0352049.2, Lj0g3v0352049.3, Lj0g3v0359569.1, Lj0g3v0362549.1, Lj1g3v2156590.1, Lj1g3v2156590.2, Lj1g3v2359000.1, Lj1g3v2359030.1, Lj1g3v2359030.2, Lj2g3v0689040.1, Lj2g3v1389210.1, Lj3g3v0464730.1, Lj3g3v0464740.1, Lj3g3v0464740.2, Lj3g3v0464860.1, Lj3g3v0786210.1, Lj3g3v0786210.2, Lj3g3v0786210.3, Lj3g3v0786210.4, Lj3g3v0824680.1, Lj3g3v0895940.1, Lj3g3v2454410.1, Lj3g3v3281600.1, Lj3g3v3281600.2, Lj3g3v3281600.3, Lj3g3v3281600.4, Lj3g3v3281630.1, Lj3g3v3281690.1, Lj3g3v3281690.2, Lj3g3v3281690.3, Lj3g3v3281690.4, Lj4g3v1107470.1, Lj4g3v1107470.2, Lj4g3v1107470.3, Lj4g3v1107470.4, Lj4g3v1107520.1, Lj4g3v2400910.1, Lj4g3v2400910.2, Lj5g3v0391400.1, Lj5g3v0391400.2, Lj5g3v0391410.1, Lj6g3v1879940.1, Lj6g3v1879970.1	scaffold-UCRN-2005039-Megaceros_tosanus, scaffold-UCRN-2005040-Megaceros_tosanus, scaffold-UCRN-2005041-Megaceros_tosanus	MPA10072.1, MPA10072.2, MPA24607.1, MPA24607.2, MPA24607.3, MPA24607.4	Mapoly0027s0094.1, Mapoly0042s0006.1, Mapoly0182s0005.1	Medtr0110s0020, Medtr0110s0030, Medtr0110s0040, Medtr0110s0040, Medtr1g088610, Medtr1g088630, Medtr1g088630, Medtr1g088630, Medtr2g022710, Medtr2g022710, Medtr2g022710, Medtr2g022710, Medtr2g022710, Medtr2g022710, Medtr2g022710, Medtr2g022760, Medtr2g022760, Medtr2g043200, Medtr2g079550, Medtr2g079580, Medtr2g079580, Medtr2g098520, Medtr2g098540, Medtr2g098540, Medtr2g098790, Medtr3g026280, Medtr3g026400, Medtr3g026400, Medtr3g026400, Medtr3g026620, Medtr3g028720, Medtr3g028720, Medtr3g028720, Medtr3g028720, Medtr3g033790, Medtr3g033810, Medtr4g015420, Medtr4g015460, Medtr4g016920, Medtr4g016920, Medtr4g016920, Medtr4g023000, Medtr4g061170, Medtr4g066210, Medtr4g066240, Medtr4g066240, Medtr4g066240, Medtr4g066280, Medtr4g066330, Medtr4g066340, Medtr4g066580, Medtr4g066580, Medtr4g066590, Medtr4g066630, Medtr4g066630, Medtr4g066630, Medtr4g066630, Medtr4g066640, Medtr4g066640, Medtr4g067040, Medtr4g067040, Medtr4g081530, Medtr4g083000, Medtr4g083000, Medtr4g131810, Medtr5g044000, Medtr5g068740, Medtr5g071520, Medtr6g078330, Medtr6g078330, Medtr6g078330, Medtr6g078330, Medtr6g078380, Medtr6g078450, Medtr6g078450, Medtr7g068900, Medtr7g068910, Medtr7g068910, Medtr7g113440	LOC_Os01g32364.1, LOC_Os01g59819.1, LOC_Os01g59840.1, LOC_Os01g67220.1, LOC_Os01g67220.2, LOC_Os01g67220.3, LOC_Os01g70520.1, LOC_Os01g70520.2, LOC_Os03g11420.1, LOC_Os03g49600.1, LOC_Os03g49600.2, LOC_Os03g49600.3, LOC_Os03g49600.4, LOC_Os03g49600.5, LOC_Os03g49610.1, LOC_Os04g39814.1, LOC_Os04g39814.2, LOC_Os04g39814.3, LOC_Os04g39840.1, LOC_Os04g39840.2, LOC_Os04g39864.1, LOC_Os04g39864.2, LOC_Os04g39864.3, LOC_Os04g39864.4, LOC_Os04g39880.1, LOC_Os04g39880.2, LOC_Os04g39880.3, LOC_Os04g39900.1, LOC_Os04g43360.1, LOC_Os04g43360.2, LOC_Os04g43390.1, LOC_Os04g43390.2, LOC_Os04g43400.1, LOC_Os04g43410.1, LOC_Os05g30250.1, LOC_Os05g30250.2, LOC_Os05g30280.1, LOC_Os05g30280.2, LOC_Os05g30280.3, LOC_Os05g30300.1, LOC_Os05g30350.1, LOC_Os05g30350.2, LOC_Os05g30390.1, LOC_Os06g21570.1, LOC_Os06g46940.1, LOC_Os06g46940.2, LOC_Os07g46280.1, LOC_Os07g46280.2, LOC_Os07g46280.3, LOC_Os08g39860.1, LOC_Os08g39860.2, LOC_Os08g39870.1, LOC_Os09g31410.1, LOC_Os09g31410.2, LOC_Os09g31430.1, LOC_Os09g31430.2, LOC_Os09g33680.1, LOC_Os09g33680.2, LOC_Os09g33690.1, LOC_Os09g33690.2, LOC_Os09g33690.3, LOC_Os09g33690.4, LOC_Os09g33710.1, LOC_Os10g17650.1, LOC_Os11g08120.1, LOC_Os12g23170.1	MA_101776g0010, MA_10344118g0010, MA_10394370g0010, MA_10426205g0010, MA_10426536g0010, MA_10427205g0010, MA_10431319g0010, MA_10431526g0010, MA_10432745g0010, MA_10434198g0010, MA_10436515g0030, MA_119005g0010, MA_119280g0010, MA_12813g0010, MA_139193g0010, MA_173229g0010, MA_356467g0010, MA_4535g0010, MA_483593g0010, MA_484764g0010, MA_48480g0020, MA_48585g0010, MA_488148g0010, MA_6507007g0010, MA_70066g0010, MA_71765g0010, MA_8033g0010, MA_82706g0010, MA_8591669g0010, MA_870335g0010, MA_8849054g0010, MA_9186460g0010, MA_952732g0010	XP_008775422.2, XP_008778225.1, XP_008778242.2, XP_008779447.2, XP_008780700.2, XP_008788338.1, XP_008789189.1, XP_008789190.1, XP_008789872.1, XP_008791712.2, XP_008792724.1, XP_008792825.1, XP_008799933.1, XP_008801184.1, XP_008801279.1, XP_008807567.2, XP_008810053.1, XP_017698870.1, XP_017700232.1, XP_017700235.2, XP_017700327.1, XP_017700328.1, XP_017702123.1, XP_017702515.1, XP_026656956.1, XP_026657388.1, XP_026663133.1, XP_026663366.1, XP_026663566.1, XP_026663567.1, XP_026663568.1	scaffold-JHFI-2000260-Pellia_neesiana, scaffold-JHFI-2000851-Pellia_neesiana, scaffold-JHFI-2000852-Pellia_neesiana, scaffold-JHFI-2003095-Pellia_neesiana, scaffold-JHFI-2003097-Pellia_neesiana, scaffold-JHFI-2099625-Pellia_neesiana, scaffold-JHFI-2106458-Pellia_neesiana, scaffold-JHFI-2107780-Pellia_neesiana, scaffold-JHFI-2110699-Pellia_neesiana, scaffold-JHFI-2113243-Pellia_neesiana	P311_1350V3.1, P311_1350V3.2, P311_26130V3.1, P311_26130V3.2, P319_14600V3.1, P320_5390V3.1, P320_5390V3.2, P320_5390V3.3, P320_5390V3.4, P323_11710V3.1, P323_11710V3.2, P323_11710V3.3, P32_34270V3.1, P32_34270V3.2, P32_34270V3.3, P32_34270V3.4, P32_34270V3.5, P32_34270V3.6, P32_34270V3.7, P33_4980V3.1, P34_26640V3.1, P34_26640V3.2, P34_26640V3.3, P38_16670V3.1, P38_16670V3.2, P38_16670V3.3, P38_16670V3.4, P38_16670V3.5, P38_16670V3.6, P38_16670V3.7, P38_16670V3.8	scaffold-UUHD-2007424-Porella_pinnata, scaffold-UUHD-2007960-Porella_pinnata, scaffold-UUHD-2007961-Porella_pinnata, scaffold-UUHD-2007962-Porella_pinnata, scaffold-UUHD-2149276-Porella_pinnata, scaffold-UUHD-2149417-Porella_pinnata	EFJ04571, EFJ04572, EFJ04679, EFJ06311, EFJ06551, EFJ06621, EFJ08058, EFJ10448, EFJ10449, EFJ11470, EFJ12828, EFJ16982, EFJ18774, EFJ19107, EFJ19756, EFJ22622, EFJ24735, EFJ26291, EFJ31349, EFJ31443, EFJ31444, EFJ31690, EFJ32059, EFJ32062, EFJ33678, EFJ34023, EFJ37030, EFJ37530, EFJ37790, EFJ37793, EFJ38459, EFJ38701, EFJ38702	scaffold-SKQD-2000256-Takakia_lepidozioides, scaffold-SKQD-2000257-Takakia_lepidozioides, scaffold-SKQD-2000258-Takakia_lepidozioides, scaffold-SKQD-2000259-Takakia_lepidozioides, scaffold-SKQD-2000260-Takakia_lepidozioides, scaffold-SKQD-2006288-Takakia_lepidozioides, scaffold-SKQD-2006289-Takakia_lepidozioides, scaffold-SKQD-2006290-Takakia_lepidozioides, scaffold-SKQD-2007923-Takakia_lepidozioides, scaffold-SKQD-2013122-Takakia_lepidozioides, scaffold-SKQD-2070289-Takakia_lepidozioides, scaffold-SKQD-2078126-Takakia_lepidozioides, scaffold-SKQD-2079488-Takakia_lepidozioides	A0A1D6E653, A0A1D6E654, A0A1D6E655, A0A1D6E8I7, A0A1D6FCY4, A0A1D6GTQ2, A0A1D6GU99, A0A1D6I8D5, A0A1D6ILF5, A0A1D6IX82, A0A1D6J2J3, A0A1D6JAB5, A0A1D6JST8, A0A1D6L137, A0A1D6L143, A0A1D6M1S7, A0A1D6MUP9, A0A1D6MUQ1, A0A1D6P1A6, A0A1D6PHF5, A0A1D6Q1W0, B4FZJ2, B4G004, B8A1R1, K7U546, K7W2F0	Aagr.utg000006l.508.1, Aagr.utg000006l.512.1, Aagr.utg000006l.512.2, Aagr.utg000006l.512.3, Aagr.utg000006l.512.4, Aagr.utg000006l.512.5, Aagr.utg000006l.512.6, Aagr.utg000006l.512.7, Aagr.utg000006l.512.8, Aagr.utg000006l.512.9, Aagr.utg000024l.92.1, Aagr.utg000049l.25.1, Aagr.utg000049l.25.10, Aagr.utg000049l.25.11, Aagr.utg000049l.25.2, Aagr.utg000049l.25.3, Aagr.utg000049l.25.4, Aagr.utg000049l.25.5, Aagr.utg000049l.25.6, Aagr.utg000049l.25.7, Aagr.utg000049l.25.8, Aagr.utg000049l.25.9, Aagr.utg000049l.29.1, Aagr.utg000049l.35.1, Aagr.utg000049l.35.2, Aagr.utg000049l.35.3, Aagr.utg000049l.35.4, Aagr.utg000049l.35.5, Aagr.utg000091l.608.1, Aagr.utg000091l.608.2, Aagr.utg000091l.608.3, Aagr.utg000091l.608.4, Aagr.utg000091l.609.1, Aagr.utg000091l.609.2, Aagr.utg000091l.609.3, Aagr.utg000091l.609.4, Aagr.utg000091l.609.5	GBG45034, GBG69293, GBG93475	SM000019S05081, SM000041S15558, SM000060S19685, SM000064S19819, SM000119S25638, SM000178S03468, SM000213S06831
OG0000054	Azfi_s0003.g007630, Azfi_s0003.g007991, Azfi_s0007.g010546, Azfi_s0007.g010848, Azfi_s0011.g012714, Azfi_s0013.g013359, Azfi_s0035.g025598, Azfi_s0043.g027023, Azfi_s0099.g044209, Azfi_s0130.g049017, Azfi_s0153.g053472, Azfi_s0245.g059970, Azfi_s0356.g066756, Azfi_s0469.g072876, Azfi_s0591.g078753, Azfi_s1829.g107237, Azfi_s2811.g113152	AT1G04120.1, AT1G04120.2, AT1G04120.3, AT1G30400.1, AT1G30400.2, AT1G30410.1, AT1G30410.2, AT1G30410.3, AT1G30410.4, AT1G30410.5, AT1G30410.6, AT1G30420.1, AT1G30420.2, AT2G07680.1, AT2G07680.2, AT2G07680.3, AT2G07680.4, AT2G07680.5, AT2G07680.6, AT2G34660.1, AT2G34660.2, AT2G34660.3, AT2G47800.1, AT3G13080.1, AT3G13080.2, AT3G13080.3, AT3G13080.4, AT3G13080.5, AT3G13090.1, AT3G13100.1, AT3G13100.2, AT3G21250.1, AT3G21250.2, AT3G21250.3, AT3G21250.4, AT3G21250.5, AT3G21250.6, AT3G59140.1, AT3G60160.1, AT3G60160.2, AT3G60160.3, AT3G60970.1, AT3G62700.1	ERM97372, ERM99159, ERN01707, ERN01708, ERN02230, ERN02231, ERN02621, ERN02622, ERN05039, ERN06796, ERN09041, ERN09249, ERN15277, ERN15278, ERN15280, ERN15283, ERN15835, ERN15836, ERN18209, ERN18709	KMS95767, KMS96008, KMS99857, KMT00724, KMT00726, KMT01040, KMT03936, KMT05758, KMT05990, KMT05991, KMT07043, KMT07366, KMT07545, KMT10477, KMT10480, KMT10481, KMT11991, KMT11999, KMT16103, KMT16104, KMT16106	OIV90544, OIV95474, OIV95753, OIW00626, OIW01078, OIW02908, OIW04251, OIW04791, OIW06595, OIW07819, OIW11853, OIW11854, OIW11855, OIW12544, OIW12545, OIW12714, OIW13223, OIW13296, OIW15700, OIW16080, OIW20357, OIW20436, OIW21630	Lj0g3v0045069.1, Lj0g3v0070149.1, Lj0g3v0088939.1, Lj0g3v0188219.1, Lj0g3v0211639.1, Lj0g3v0222689.1, Lj0g3v0246249.1, Lj0g3v0246249.2, Lj0g3v0249719.1, Lj0g3v0249719.2, Lj0g3v0300949.1, Lj0g3v0306379.1, Lj0g3v0306379.2, Lj1g3v4528420.1, Lj1g3v4896960.1, Lj3g3v0012300.1, Lj3g3v0012300.2, Lj3g3v0618270.1, Lj3g3v2317940.1, Lj3g3v2693530.1, Lj4g3v2524930.1, Lj4g3v2524930.2, Lj4g3v2524930.3, Lj4g3v2524930.4, Lj5g3v1630010.1, Lj5g3v1630010.2, Lj5g3v1961200.1, Lj5g3v1961200.2, Lj6g3v0781000.1, Lj6g3v0781010.1, Lj6g3v1447650.1, Lj6g3v1946430.1, Lj6g3v1946430.2	scaffold-UCRN-2000783-Megaceros_tosanus, scaffold-UCRN-2000784-Megaceros_tosanus, scaffold-UCRN-2002310-Megaceros_tosanus, scaffold-UCRN-2002311-Megaceros_tosanus, scaffold-UCRN-2002312-Megaceros_tosanus, scaffold-UCRN-2002313-Megaceros_tosanus, scaffold-UCRN-2002314-Megaceros_tosanus, scaffold-UCRN-2003011-Megaceros_tosanus, scaffold-UCRN-2003012-Megaceros_tosanus, scaffold-UCRN-2006070-Megaceros_tosanus, scaffold-UCRN-2006416-Megaceros_tosanus, scaffold-UCRN-2006417-Megaceros_tosanus, scaffold-UCRN-2007139-Megaceros_tosanus, scaffold-UCRN-2010683-Megaceros_tosanus, scaffold-UCRN-2011033-Megaceros_tosanus, scaffold-UCRN-2012187-Megaceros_tosanus, scaffold-UCRN-2012200-Megaceros_tosanus, scaffold-UCRN-2052077-Megaceros_tosanus, scaffold-UCRN-2054081-Megaceros_tosanus, scaffold-UCRN-2054159-Megaceros_tosanus, scaffold-UCRN-2054219-Megaceros_tosanus	MPA13355.1, MPA15753.1, MPA15753.2, MPA18214.1, MPA21498.1, MPA23399.1, MPA23399.2, MPA23542.1, MPA23896.1, MPA23906.1, MPA23906.2, MPA26168.1, MPA26168.2, MPA26413.2, MPA28178.3, MPA28754.1, MPA5512.1, MPA6130.1, MPA6130.2, MPA9981.1, MPA9981.2	Mapoly0002s0324.1, Mapoly0009s0026.1, Mapoly0009s0071.1, Mapoly0011s0164.1, Mapoly0011s0178.1, Mapoly0011s0180.1, Mapoly0032s0013.1, Mapoly0032s0016.1, Mapoly0032s0017.1, Mapoly0040s0011.1, Mapoly0054s0024.1, Mapoly0065s0035.1, Mapoly0133s0051.1, Mapoly0147s0016.1	Medtr0019s0020, Medtr0019s0020, Medtr0021s0280, Medtr0196s0020, Medtr0874s0020, Medtr1g008s0010, Medtr1g069450, Medtr1g088680, Medtr1g099280, Medtr1g099280, Medtr1g099280, Medtr2g019020, Medtr2g019020, Medtr2g019020, Medtr2g019020, Medtr2g019020, Medtr2g105190, Medtr2g105190, Medtr2g436670, Medtr2g436680, Medtr2g436710, Medtr2g436730, Medtr3g011820, Medtr3g011840, Medtr3g056645, Medtr3g056675, Medtr3g056700, Medtr3g056705, Medtr5g033030, Medtr5g033320, Medtr5g094810, Medtr5g094830, Medtr6g034220, Medtr6g034230, Medtr6g034265, Medtr6g034270, Medtr6g034310, Medtr6g034310, Medtr6g034310, Medtr6g034335, Medtr6g034350, Medtr6g034755, Medtr6g061020, Medtr6g084320, Medtr6g084320, Medtr7g098690, Medtr8g009630, Medtr8g009640, Medtr8g015970, Medtr8g015970, Medtr8g015970, Medtr8g015970, Medtr8g015980, Medtr8g016000, Medtr8g016010, Medtr8g016020, Medtr8g016070, Medtr8g040170, Medtr8g040170, Medtr8g040620, Medtr8g042520, Medtr8g061970, Medtr8g075940, Medtr8g080050	LOC_Os01g07870.1, LOC_Os01g25386.1, LOC_Os01g67580.1, LOC_Os02g18670.1, LOC_Os02g18700.1, LOC_Os03g04920.1, LOC_Os04g13210.1, LOC_Os04g13220.1, LOC_Os04g49890.1, LOC_Os04g49900.1, LOC_Os04g52900.1, LOC_Os04g52900.2, LOC_Os05g10730.1, LOC_Os05g10730.2, LOC_Os05g10730.3, LOC_Os06g06440.1, LOC_Os06g08560.1, LOC_Os06g36650.1, LOC_Os11g05700.1, LOC_Os12g37580.1	MA_101915g0010, MA_10426924g0010, MA_10429932g0010, MA_10434717g0010, MA_11781g0010, MA_128615g0010, MA_138036g0010, MA_275824g0010, MA_42556g0010, MA_629244g0010, MA_85286g0010, MA_8849g0010	XP_008775219.1, XP_008775220.1, XP_008775221.1, XP_008775222.1, XP_008777748.1, XP_008778002.1, XP_008778003.1, XP_008784678.1, XP_008792061.1, XP_008792063.1, XP_008792064.2, XP_008794995.1, XP_008796397.1, XP_008796398.1, XP_008798685.1, XP_008800825.1, XP_008800828.1, XP_008803704.1, XP_008803705.1, XP_008803706.1, XP_008811726.1, XP_008812600.1, XP_008812601.1, XP_017696612.2, XP_017700699.1, XP_026655900.1, XP_026655901.1, XP_026655914.1, XP_026661090.1, XP_026663485.1, XP_026664281.1	scaffold-JHFI-2000740-Pellia_neesiana, scaffold-JHFI-2000741-Pellia_neesiana, scaffold-JHFI-2000742-Pellia_neesiana, scaffold-JHFI-2000743-Pellia_neesiana, scaffold-JHFI-2001160-Pellia_neesiana, scaffold-JHFI-2001161-Pellia_neesiana, scaffold-JHFI-2001330-Pellia_neesiana, scaffold-JHFI-2005072-Pellia_neesiana, scaffold-JHFI-2005073-Pellia_neesiana, scaffold-JHFI-2005075-Pellia_neesiana, scaffold-JHFI-2006311-Pellia_neesiana, scaffold-JHFI-2009303-Pellia_neesiana, scaffold-JHFI-2009304-Pellia_neesiana, scaffold-JHFI-2010323-Pellia_neesiana, scaffold-JHFI-2010576-Pellia_neesiana, scaffold-JHFI-2010577-Pellia_neesiana, scaffold-JHFI-2012813-Pellia_neesiana, scaffold-JHFI-2014803-Pellia_neesiana, scaffold-JHFI-2014915-Pellia_neesiana, scaffold-JHFI-2014916-Pellia_neesiana, scaffold-JHFI-2014917-Pellia_neesiana, scaffold-JHFI-2015861-Pellia_neesiana, scaffold-JHFI-2016324-Pellia_neesiana, scaffold-JHFI-2017361-Pellia_neesiana, scaffold-JHFI-2017967-Pellia_neesiana, scaffold-JHFI-2018318-Pellia_neesiana, scaffold-JHFI-2018872-Pellia_neesiana, scaffold-JHFI-2100130-Pellia_neesiana, scaffold-JHFI-2102636-Pellia_neesiana, scaffold-JHFI-2107874-Pellia_neesiana, scaffold-JHFI-2107897-Pellia_neesiana, scaffold-JHFI-2108541-Pellia_neesiana, scaffold-JHFI-2109738-Pellia_neesiana, scaffold-JHFI-2109962-Pellia_neesiana, scaffold-JHFI-2111217-Pellia_neesiana, scaffold-JHFI-2114420-Pellia_neesiana	P310_6490V3.1, P310_6490V3.2, P312_12140V3.1, P312_12140V3.2, P312_12140V3.3, P312_12140V3.4, P312_12140V3.5, P312_12140V3.6, P312_12140V3.7, P312_12140V3.8, P313_18050V3.1, P313_18050V3.2, P313_19960V3.1, P313_19960V3.2, P313_19960V3.3, P315_19920V3.1, P315_19920V3.2, P315_19920V3.3, P317_10760V3.1, P317_10760V3.2, P317_10760V3.3, P31_20660V3.1, P31_20660V3.2, P31_27850V3.1, P31_27850V3.2, P321_19700V3.1, P321_19700V3.2, P321_7530V3.1, P321_7530V3.2, P321_7530V3.3, P322_9930V3.1, P322_9930V3.2, P34_10530V3.1, P34_10530V3.2, P34_10530V3.3, P37_2500V3.1, P37_2500V3.2, P37_2500V3.3, P37_2500V3.4, P37_2500V3.5, P38_18670V3.1, P38_18670V3.2	scaffold-UUHD-2000002-Porella_pinnata, scaffold-UUHD-2000003-Porella_pinnata, scaffold-UUHD-2000005-Porella_pinnata, scaffold-UUHD-2003418-Porella_pinnata, scaffold-UUHD-2003419-Porella_pinnata, scaffold-UUHD-2009470-Porella_pinnata, scaffold-UUHD-2011782-Porella_pinnata, scaffold-UUHD-2011783-Porella_pinnata, scaffold-UUHD-2012122-Porella_pinnata, scaffold-UUHD-2014654-Porella_pinnata, scaffold-UUHD-2014655-Porella_pinnata, scaffold-UUHD-2016239-Porella_pinnata, scaffold-UUHD-2018532-Porella_pinnata, scaffold-UUHD-2124211-Porella_pinnata, scaffold-UUHD-2135287-Porella_pinnata, scaffold-UUHD-2144392-Porella_pinnata, scaffold-UUHD-2145832-Porella_pinnata, scaffold-UUHD-2146778-Porella_pinnata, scaffold-UUHD-2149409-Porella_pinnata, scaffold-UUHD-2150786-Porella_pinnata, scaffold-UUHD-2150792-Porella_pinnata	EFJ06788, EFJ07355, EFJ08247, EFJ08323, EFJ10057, EFJ10126, EFJ18471, EFJ20476, EFJ21746, EFJ21806, EFJ22379, EFJ25528, EFJ27282, EFJ28004, EFJ28541, EFJ28690, EFJ28692, EFJ28746, EFJ29433, EFJ29844, EFJ30140, EFJ30651, EFJ30653, EFJ30704, EFJ31726, EFJ32092, EFJ34191, EFJ34532, EFJ34932, EFJ36575, EFJ37754, EFJ37760, EFJ38424, EFJ38426	scaffold-SKQD-2003477-Takakia_lepidozioides, scaffold-SKQD-2005141-Takakia_lepidozioides, scaffold-SKQD-2005335-Takakia_lepidozioides, scaffold-SKQD-2006746-Takakia_lepidozioides, scaffold-SKQD-2006747-Takakia_lepidozioides, scaffold-SKQD-2007729-Takakia_lepidozioides, scaffold-SKQD-2010726-Takakia_lepidozioides, scaffold-SKQD-2010727-Takakia_lepidozioides, scaffold-SKQD-2011430-Takakia_lepidozioides, scaffold-SKQD-2070083-Takakia_lepidozioides, scaffold-SKQD-2070983-Takakia_lepidozioides, scaffold-SKQD-2075922-Takakia_lepidozioides, scaffold-SKQD-2078678-Takakia_lepidozioides, scaffold-SKQD-2078902-Takakia_lepidozioides, scaffold-SKQD-2080532-Takakia_lepidozioides, scaffold-SKQD-2080537-Takakia_lepidozioides, scaffold-SKQD-2080538-Takakia_lepidozioides	A0A1D6DZ56, A0A1D6E1K6, A0A1D6EEY6, A0A1D6FF20, A0A1D6I5I8, A0A1D6I5J2, A0A1D6J4B8, A0A1D6JBW9, A0A1D6JND3, A0A1D6KIR4, A0A1D6NTK4, A0A1D6NV16, A0A1D6P1I8, A0A1D6P1J0, A0A1D6PJA7, K7VCA6, K7W6A4, spA7KVC2	Aagr.utg000001l.34.1, Aagr.utg000001l.35.1, Aagr.utg000002l.261.1, Aagr.utg000002l.262.1, Aagr.utg000005l.269.1, Aagr.utg000005l.269.2, Aagr.utg000005l.269.3, Aagr.utg000017l.175.1, Aagr.utg000017l.175.2, Aagr.utg000057l.53.1, Aagr.utg000083l.284.1, Aagr.utg000091l.432.1, Aagr.utg000095l.59.1, Aagr.utg000095l.61.1, Aagr.utg000095l.62.1, Aagr.utg000095l.62.2, Aagr.utg000095l.62.3, Aagr.utg000100l.360.1, Aagr.utg000103l.107.1, Aagr.utg000103l.107.2, Aagr.utg000103l.108.1, Aagr.utg000103l.108.2, Aagr.utg000103l.108.3, Aagr.utg000103l.108.4, Aagr.utg000103l.108.5, Aagr.utg000103l.108.6, Aagr.utg000103l.108.7	GBG62134, GBG65334, GBG68547, GBG71635, GBG71636, GBG77942, GBG79802, GBG82366, GBG82367, GBG83673, GBG84428, GBG84432	SM000001S04457, SM000005S17101, SM000015S01312, SM000023S07670, SM000034S12707, SM000050S17004, SM000060S19694, SM000073S21454, SM000085S23208, SM000112S24007, SM000113S24057
OG0000055	Azfi_s0006.g010309, Azfi_s0006.g010311, Azfi_s0018.g014915, Azfi_s0027.g023576, Azfi_s0035.g025622, Azfi_s0038.g026354, Azfi_s0076.g037897, Azfi_s0092.g043016, Azfi_s0093.g043250, Azfi_s0266.g060984, Azfi_s0479.g073072	AT1G17060.1, AT1G67110.1, AT1G67110.2, AT1G75130.1, AT2G26710.1, AT2G46950.1, AT2G46950.2, AT2G46960.1, AT2G46960.2, AT3G14610.1, AT3G14620.1, AT3G14630.1, AT3G14630.2, AT3G14640.1, AT3G14640.2, AT3G14650.1, AT3G14660.1, AT3G14660.2, AT3G14660.3, AT3G14680.1, AT3G14690.1, AT3G14690.2, AT4G27710.1, AT4G27710.2, AT5G24900.1, AT5G24900.2, AT5G24910.1, AT5G24910.2, AT5G38450.1, AT5G38450.2, AT5G52400.1	ERM95066, ERM97993, ERM97994, ERM97995, ERM97997, ERN00974, ERN00975, ERN00976, ERN00977, ERN01818, ERN02071, ERN02072, ERN03567, ERN08320, ERN08321, ERN10104, ERN10105, ERN12727, ERN17537, ERN17538, ERN17540, ERN17795, ERN17797, ERN17798, ERN17799, ERN17801, ERN17803, ERN17804, ERN17806, ERN17807, ERN17809, ERN17810, ERN17811, ERN17812, ERN17815	KMS64641, KMS93288, KMS95258, KMS95259, KMS95453, KMS95484, KMS95487, KMS96185, KMS96596, KMS98249, KMS98250, KMS99640, KMS99896, KMT00715, KMT02951, KMT06714, KMT06717, KMT10531, KMT10535, KMT10536, KMT10537, KMT10538, KMT11943, KMT12318, KMT12322, KMT12323, KMT12324, KMT16385, KMT17397, KMT17858, KMT18554, KMT19288	OIV89781, OIV89908, OIV90113, OIV96892, OIW00973, OIW00974, OIW00975, OIW01988, OIW02522, OIW03480, OIW05528, OIW06050, OIW06444, OIW06501, OIW06698, OIW06809, OIW06810, OIW07401, OIW08031, OIW08032, OIW08190, OIW16551, OIW17573, OIW18563, OIW19737, OIW19897, OIW19898, OIW19899	Lj0g3v0208029.1, Lj0g3v0254079.1, Lj0g3v0276609.1, Lj0g3v0276609.2, Lj0g3v0310389.1, Lj0g3v0329019.1, Lj0g3v0329029.1, Lj0g3v0329039.1, Lj0g3v0362639.1, Lj0g3v0362669.1, Lj1g3v1112810.1, Lj1g3v3317470.1, Lj2g3v0115040.1, Lj3g3v0002160.1, Lj3g3v0601610.1, Lj3g3v3236500.1, Lj3g3v3236500.2, Lj3g3v3776580.1, Lj4g3v0227820.1, Lj4g3v0227820.2, Lj4g3v1843640.1, Lj5g3v1770470.1, Lj5g3v1770470.2, Lj5g3v1770470.3, Lj5g3v1770470.4, Lj5g3v2013550.1, Lj6g3v0466620.2, Lj6g3v0920050.1, Lj6g3v0920050.2, Lj6g3v0920050.3	scaffold-UCRN-2002723-Megaceros_tosanus, scaffold-UCRN-2005990-Megaceros_tosanus, scaffold-UCRN-2005991-Megaceros_tosanus, scaffold-UCRN-2010662-Megaceros_tosanus, scaffold-UCRN-2012014-Megaceros_tosanus, scaffold-UCRN-2047397-Megaceros_tosanus, scaffold-UCRN-2048428-Megaceros_tosanus, scaffold-UCRN-2049822-Megaceros_tosanus, scaffold-UCRN-2051548-Megaceros_tosanus, scaffold-UCRN-2052211-Megaceros_tosanus, scaffold-UCRN-2053355-Megaceros_tosanus	MPA11130.1, MPA11130.2, MPA11732.1, MPA14976.1, MPA14976.2, MPA14976.3, MPA14976.4, MPA17507.1, MPA24087.1, MPA28108.1, MPA28108.2, MPA7799.2	Mapoly0022s0190.1, Mapoly0022s0192.1, Mapoly0024s0025.1, Mapoly0045s0010.1, Mapoly0052s0003.1, Mapoly0078s0054.1, Mapoly0108s0061.1	Medtr0025s0110, Medtr0147s0030, Medtr0727s0010, Medtr1g022040, Medtr1g069200, Medtr1g085680, Medtr1g101040, Medtr1g101050, Medtr2g023680, Medtr2g023680, Medtr2g055430, Medtr2g055430, Medtr2g055470, Medtr2g055530, Medtr2g061200, Medtr2g072250, Medtr2g072260, Medtr2g072270, Medtr2g072310, Medtr2g072330, Medtr2g072330, Medtr2g072340, Medtr2g072380, Medtr2g072380, Medtr2g072400, Medtr2g072420, Medtr3g062900, Medtr3g079240, Medtr3g093530, Medtr4g031820, Medtr4g031820, Medtr4g031820, Medtr4g113650, Medtr5g095230, Medtr5g095230, Medtr6g017325, Medtr6g072490, Medtr7g006900, Medtr7g006900, Medtr7g055793, Medtr7g055793, Medtr7g098550, Medtr7g098550, Medtr7g098550, Medtr8g008530, Medtr8g042000, Medtr8g042000, Medtr8g042020, Medtr8g042040, Medtr8g042060, Medtr8g042060, Medtr8g469360	LOC_Os01g24780.1, LOC_Os01g29150.1, LOC_Os01g41800.1, LOC_Os01g41810.1, LOC_Os01g41820.1, LOC_Os01g43700.1, LOC_Os01g43700.2, LOC_Os01g43710.1, LOC_Os01g43720.1, LOC_Os01g43740.1, LOC_Os01g43750.1, LOC_Os01g43760.1, LOC_Os01g43774.1, LOC_Os01g43844.1, LOC_Os01g43851.1, LOC_Os01g52790.1, LOC_Os01g52800.1, LOC_Os02g11020.1, LOC_Os02g19430.1, LOC_Os02g39764.1, LOC_Os02g57810.1, LOC_Os03g21400.1, LOC_Os03g25480.1, LOC_Os03g25490.1, LOC_Os03g25490.2, LOC_Os05g30890.1, LOC_Os05g33590.1, LOC_Os05g33600.1, LOC_Os05g40384.1, LOC_Os06g09210.1, LOC_Os06g09220.1, LOC_Os06g39880.1, LOC_Os07g23570.1, LOC_Os07g23710.1, LOC_Os07g44110.1, LOC_Os07g44130.1, LOC_Os07g44140.1, LOC_Os07g45290.1, LOC_Os07g48330.1, LOC_Os08g33300.1, LOC_Os09g23820.1, LOC_Os11g02710.1, LOC_Os12g02630.1, LOC_Os12g02640.1	MA_101048g0010, MA_10197892g0010, MA_102685g0020, MA_10397579g0010, MA_10435471g0020, MA_10436891g0010, MA_110889g0010, MA_11882g0010, MA_141669g0010, MA_15954g0010, MA_171397g0010, MA_185136g0010, MA_198g0010, MA_218197g0020, MA_222847g0010, MA_26179g0010, MA_320571g0010, MA_327784g0010, MA_338690g0010, MA_33943g0010, MA_35890g0010, MA_3670g0010, MA_36763g0010, MA_454299g0010, MA_5526g0010, MA_5526g0020, MA_64875g0010, MA_6521g0010, MA_65486g0010, MA_723237g0010, MA_7758346g0010, MA_7780396g0010, MA_78924g0010, MA_78924g0020, MA_79145g0010, MA_80926g0010, MA_811906g0010, MA_8137092g0010, MA_9176g0010, MA_920165g0010, MA_925699g0010, MA_9584609g0010, MA_9990798g0010	XP_008776863.1, XP_008776865.1, XP_008777984.2, XP_008778221.1, XP_008780604.3, XP_008782717.1, XP_008787380.1, XP_008787566.2, XP_008795121.1, XP_008795122.1, XP_008796964.1, XP_008801159.2, XP_008804072.1, XP_008805359.2, XP_017695844.1, XP_017696032.1, XP_017697341.1, XP_017701234.2, XP_026656560.1, XP_026656858.1, XP_026657015.1, XP_026657272.1, XP_026657377.1, XP_026657378.1, XP_026657753.1, XP_026658852.1, XP_026661100.1, YP72A219-like [Phoenix, YP72A219-like [Phoenix, YP72A219-like [Phoenix, YP72A219-like [Phoenix, YP72A219-like [Phoenix, YP72A219-like [Phoenix	scaffold-JHFI-2007462-Pellia_neesiana, scaffold-JHFI-2008593-Pellia_neesiana, scaffold-JHFI-2017629-Pellia_neesiana, scaffold-JHFI-2017832-Pellia_neesiana	P312_25250V3.1, P312_25250V3.2, P31_33340V3.1, P31_33340V3.2, P31_33340V3.3, P31_33340V3.4, P31_33340V3.5, P321_10970V3.1, P321_10970V3.2, P32_30580V3.1, P32_30580V3.2, P35_7340V3.1, P35_7340V3.2, P37_3710V3.1, P37_3710V3.2	scaffold-UUHD-2001455-Porella_pinnata, scaffold-UUHD-2011984-Porella_pinnata, scaffold-UUHD-2011985-Porella_pinnata, scaffold-UUHD-2141714-Porella_pinnata, scaffold-UUHD-2143018-Porella_pinnata, scaffold-UUHD-2146846-Porella_pinnata	EFJ04404, EFJ04501, EFJ04917, EFJ06387, EFJ06388, EFJ06389, EFJ06390, EFJ06677, EFJ06678, EFJ08397, EFJ10599, EFJ10690, EFJ10960, EFJ13308, EFJ13675, EFJ13681, EFJ14763, EFJ15234, EFJ16529, EFJ16649, EFJ17176, EFJ17544, EFJ22836, EFJ22839, EFJ22986, EFJ24148, EFJ24362, EFJ24654, EFJ26411, EFJ26610, EFJ26611, EFJ26612, EFJ27842, EFJ28054, EFJ28062, EFJ28067, EFJ28070, EFJ28073, EFJ28074, EFJ28218, EFJ28223, EFJ28224, EFJ28684, EFJ28869, EFJ28972, EFJ28974, EFJ29230, EFJ29492, EFJ29499, EFJ29699, EFJ29713, EFJ29715, EFJ29716, EFJ29721, EFJ29722, EFJ30550, EFJ30645, EFJ30805, EFJ31060, EFJ31170, EFJ32594, EFJ34653, EFJ35212, EFJ35339, EFJ35631, EFJ35739, EFJ36830	scaffold-SKQD-2002342-Takakia_lepidozioides, scaffold-SKQD-2003693-Takakia_lepidozioides, scaffold-SKQD-2079657-Takakia_lepidozioides	A0A1D6E5E4, A0A1D6EFY1, A0A1D6EPM6, A0A1D6F289, A0A1D6F4G3, A0A1D6FGR0, A0A1D6FQE3, A0A1D6FZX1, A0A1D6FZX3, A0A1D6H3E2, A0A1D6HAF3, A0A1D6ILB9, A0A1D6J8B1, A0A1D6K1U2, A0A1D6K455, A0A1D6K456, A0A1D6K457, A0A1D6K4V3, A0A1D6LGK6, A0A1D6LTU6, A0A1D6M5Y7, A0A1D6M6U7, A0A1D6MAK5, A0A1D6MJZ0, A0A1D6MPA7, A0A1D6MSU2, A0A1D6MTR9, A0A1D6NI45, A0A1D6NI46, A0A1D6NI50, A0A1D6NI51, A0A1D6NI54, A0A1D6Q1C8, A0A1D6QGP2, A0A1D6QQY6, B4FLC6, B4FMT5, B6SXS5, B8A062, C0HIJ7, C0HIS0, C4J528, C4J6D1, K7U8N8, K7UXL1, K7V3P2, K7V7F4, K7VEG4, K7VLH9, K7VZM9, Q8LGM8, spB6SSW8	Aagr.utg000001l.420.1, Aagr.utg000002l.545.1, Aagr.utg000002l.545.2, Aagr.utg000002l.546.1, Aagr.utg000003l.104.1, Aagr.utg000003l.105.1, Aagr.utg000003l.105.2, Aagr.utg000003l.105.3, Aagr.utg000003l.116.1, Aagr.utg000003l.557.1, Aagr.utg000006l.501.1, Aagr.utg000006l.501.2, Aagr.utg000018l.295.1, Aagr.utg000045l.331.1, Aagr.utg000063l.503.1, Aagr.utg000063l.503.2, Aagr.utg000063l.545.1, Aagr.utg000063l.545.2, Aagr.utg000063l.547.1, Aagr.utg000063l.547.2, Aagr.utg000063l.547.3, Aagr.utg000063l.547.4, Aagr.utg000063l.548.1, Aagr.utg000063l.548.2, Aagr.utg000068l.39.1, Aagr.utg000076l.27.1, Aagr.utg000124l.35.1
OG0000056			ERM96753	KMS99118		Lj4g3v1091720.1				Medtr4g111910	ChrSy.fgenesh.mRNA.31, ChrUn.fgenesh.mRNA.27, LOC_Os01g14470.1, LOC_Os01g22840.1, LOC_Os01g22850.1, LOC_Os01g23960.1, LOC_Os01g28000.1, LOC_Os01g29720.1, LOC_Os01g31420.1, LOC_Os01g34720.1, LOC_Os01g34730.1, LOC_Os01g34750.1, LOC_Os01g35720.1, LOC_Os01g37340.1, LOC_Os01g37350.1, LOC_Os01g37350.2, LOC_Os01g38400.1, LOC_Os01g44150.1, LOC_Os01g45030.1, LOC_Os01g48490.1, LOC_Os01g51820.1, LOC_Os01g54830.1, LOC_Os01g57800.1, LOC_Os01g58710.1, LOC_Os01g62320.1, LOC_Os01g62330.1, LOC_Os01g64060.1, LOC_Os01g64080.1, LOC_Os01g70760.1, LOC_Os02g05180.1, LOC_Os02g07520.1, LOC_Os02g11660.1, LOC_Os02g14320.1, LOC_Os02g14410.1, LOC_Os02g17260.1, LOC_Os02g18064.1, LOC_Os02g19300.1, LOC_Os02g20110.1, LOC_Os02g20660.1, LOC_Os02g20670.1, LOC_Os02g21100.1, LOC_Os02g22220.1, LOC_Os02g22790.1, LOC_Os02g24420.1, LOC_Os02g25090.1, LOC_Os02g25100.1, LOC_Os02g25260.1, LOC_Os02g25730.1, LOC_Os02g26060.1, LOC_Os02g29650.1, LOC_Os02g29660.1, LOC_Os02g29670.1, LOC_Os02g29730.1, LOC_Os02g29760.1, LOC_Os02g33360.1, LOC_Os02g34340.1, LOC_Os02g36640.1, LOC_Os02g47730.1, LOC_Os02g52970.1, LOC_Os03g20240.1, LOC_Os03g26704.1, LOC_Os03g26890.1, LOC_Os03g26900.1, LOC_Os03g31986.1, LOC_Os03g31992.1, LOC_Os03g32830.1, LOC_Os03g32940.1, LOC_Os03g33250.1, LOC_Os03g33260.1, LOC_Os03g33670.1, LOC_Os03g33680.1, LOC_Os03g33720.1, LOC_Os03g35640.1, LOC_Os03g35740.1, LOC_Os03g35870.1, LOC_Os03g36570.1, LOC_Os03g37194.1, LOC_Os03g39350.1, LOC_Os03g39500.1, LOC_Os03g39670.1, LOC_Os03g43200.1, LOC_Os03g43220.1, LOC_Os03g43230.1, LOC_Os03g43235.1, LOC_Os03g43270.1, LOC_Os03g45050.1, LOC_Os03g52110.1, LOC_Os04g01006.1, LOC_Os04g01370.1, LOC_Os04g01390.1, LOC_Os04g01400.1, LOC_Os04g02250.1, LOC_Os04g02264.1, LOC_Os04g03250.1, LOC_Os04g03630.1, LOC_Os04g05840.1, LOC_Os04g07230.1, LOC_Os04g07840.1, LOC_Os04g09360.1, LOC_Os04g09470.1, LOC_Os04g09500.1, LOC_Os04g10070.1, LOC_Os04g10120.1, LOC_Os04g11240.1, LOC_Os04g11630.1, LOC_Os04g11690.1, LOC_Os04g12350.1, LOC_Os04g12360.1, LOC_Os04g13510.1, LOC_Os04g13660.1, LOC_Os04g13670.1, LOC_Os04g13680.1, LOC_Os04g13690.1, LOC_Os04g13740.1, LOC_Os04g13760.1, LOC_Os04g13780.1, LOC_Os04g16200.1, LOC_Os04g16400.1, LOC_Os04g16410.1, LOC_Os04g16570.1, LOC_Os04g17010.1, LOC_Os04g17250.1, LOC_Os04g17280.1, LOC_Os04g17290.1, LOC_Os04g17330.1, LOC_Os04g17340.1, LOC_Os04g17350.1, LOC_Os04g17380.1, LOC_Os04g17390.1, LOC_Os04g17400.1, LOC_Os04g18320.1, LOC_Os04g18330.1, LOC_Os04g18450.1, LOC_Os04g18480.1, LOC_Os04g18640.1, LOC_Os04g18700.1, LOC_Os04g18730.1, LOC_Os04g19090.1, LOC_Os04g19280.1, LOC_Os04g19290.1, LOC_Os04g19360.1, LOC_Os04g19420.1, LOC_Os04g19520.1, LOC_Os04g20670.1, LOC_Os04g21750.1, LOC_Os04g22200.1, LOC_Os04g22560.1, LOC_Os04g22590.1, LOC_Os04g22630.1, LOC_Os04g22690.1, LOC_Os04g26610.1, LOC_Os04g26700.1, LOC_Os04g26740.1, LOC_Os04g27170.1, LOC_Os04g27680.1, LOC_Os04g48650.1, LOC_Os04g59080.1, LOC_Os05g06590.1, LOC_Os05g08150.1, LOC_Os05g08170.1, LOC_Os05g08310.1, LOC_Os05g10610.1, LOC_Os05g14060.1, LOC_Os05g14090.1, LOC_Os05g15270.1, LOC_Os05g15450.1, LOC_Os05g15460.1, LOC_Os05g16270.1, LOC_Os05g18050.1, LOC_Os05g18070.1, LOC_Os05g18240.1, LOC_Os05g20160.1, LOC_Os05g20260.1, LOC_Os05g20290.1, LOC_Os05g20940.1, LOC_Os05g20960.1, LOC_Os05g20990.1, LOC_Os05g22314.1, LOC_Os05g22330.1, LOC_Os05g22400.1, LOC_Os05g22750.1, LOC_Os05g24290.1, LOC_Os05g24320.1, LOC_Os05g24520.1, LOC_Os05g25410.1, LOC_Os05g26170.1, LOC_Os05g26290.1, LOC_Os05g26310.1, LOC_Os05g26330.1, LOC_Os05g26680.1, LOC_Os05g39280.1, LOC_Os05g39290.1, LOC_Os06g02070.1, LOC_Os06g02290.1, LOC_Os06g02700.1, LOC_Os06g07720.1, LOC_Os06g07730.1, LOC_Os06g15310.1, LOC_Os06g18950.1, LOC_Os06g20590.1, LOC_Os06g20600.1, LOC_Os06g20660.1, LOC_Os06g21740.1, LOC_Os06g22230.1, LOC_Os06g22480.1, LOC_Os06g22520.1, LOC_Os06g22580.1, LOC_Os06g25040.1, LOC_Os06g25760.1, LOC_Os06g25840.1, LOC_Os06g25860.1, LOC_Os06g25970.1, LOC_Os06g26060.1, LOC_Os06g26070.1, LOC_Os06g26150.1, LOC_Os06g26300.1, LOC_Os06g27480.1, LOC_Os06g30070.1, LOC_Os06g34140.1, LOC_Os06g34570.1, LOC_Os06g34580.1, LOC_Os06g35250.1, LOC_Os06g35260.1, LOC_Os06g38240.1, LOC_Os06g38260.1, LOC_Os06g42160.1, LOC_Os06g47500.1, LOC_Os06g47510.1, LOC_Os06g48070.1, LOC_Os06g48080.1, LOC_Os06g48130.1, LOC_Os07g02310.1, LOC_Os07g05930.1, LOC_Os07g06110.1, LOC_Os07g10100.1, LOC_Os07g11260.1, LOC_Os07g12060.1, LOC_Os07g12980.1, LOC_Os07g13120.1, LOC_Os07g15720.1, LOC_Os07g15740.1, LOC_Os07g15750.1, LOC_Os07g18330.1, LOC_Os07g18360.1, LOC_Os07g18910.1, LOC_Os07g18920.1, LOC_Os07g20670.1, LOC_Os07g20770.1, LOC_Os07g20800.1, LOC_Os07g20850.1, LOC_Os07g22150.1, LOC_Os07g22180.1, LOC_Os07g22200.1, LOC_Os07g22550.1, LOC_Os07g23020.1, LOC_Os07g24390.1, LOC_Os07g24400.1, LOC_Os07g24640.1, LOC_Os07g24750.1, LOC_Os07g25630.1, LOC_Os07g26360.1, LOC_Os07g26370.1, LOC_Os07g26820.1, LOC_Os07g26830.1, LOC_Os07g27230.1, LOC_Os07g27420.1, LOC_Os07g27740.1, LOC_Os07g28310.1, LOC_Os07g30420.1, LOC_Os07g30560.1, LOC_Os07g30650.1, LOC_Os07g43650.1, LOC_Os07g45620.1, LOC_Os07g45800.1, LOC_Os07g47880.1, LOC_Os07g47910.1, LOC_Os07g47920.1, LOC_Os08g01008.1, LOC_Os08g04040.1, LOC_Os08g04050.1, LOC_Os08g04060.1, LOC_Os08g05220.1, LOC_Os08g05250.1, LOC_Os08g08460.1, LOC_Os08g09530.1, LOC_Os08g09540.1, LOC_Os08g10900.1, LOC_Os08g10990.1, LOC_Os08g11000.1, LOC_Os08g11120.1, LOC_Os08g11590.1, LOC_Os08g11890.1, LOC_Os08g11970.1, LOC_Os08g12040.1, LOC_Os08g12050.1, LOC_Os08g12130.1, LOC_Os08g12340.1, LOC_Os08g12350.1, LOC_Os08g12650.1, LOC_Os08g12660.1, LOC_Os08g16000.1, LOC_Os08g16240.1, LOC_Os08g17180.1, LOC_Os08g17480.1, LOC_Os08g17910.1, LOC_Os08g17930.1, LOC_Os08g19720.1, LOC_Os08g19730.1, LOC_Os08g19890.1, LOC_Os08g19920.1, LOC_Os08g19930.1, LOC_Os08g20982.1, LOC_Os08g21124.1, LOC_Os08g21460.1, LOC_Os08g21480.1, LOC_Os08g21830.1, LOC_Os08g21960.1, LOC_Os08g22026.1, LOC_Os08g22180.1, LOC_Os08g22270.1, LOC_Os08g22284.1, LOC_Os08g22480.1, LOC_Os08g22500.1, LOC_Os08g22520.1, LOC_Os08g22650.1, LOC_Os08g22710.1, LOC_Os08g22760.1, LOC_Os08g22770.1, LOC_Os08g23654.1, LOC_Os08g25880.1, LOC_Os08g26750.1, LOC_Os08g28630.1, LOC_Os08g29240.1, LOC_Os08g29260.1, LOC_Os08g29420.1, LOC_Os08g29430.1, LOC_Os08g29450.1, LOC_Os08g30940.1, LOC_Os08g30950.1, LOC_Os08g32230.1, LOC_Os08g32240.1, LOC_Os08g32250.1, LOC_Os08g32260.1, LOC_Os09g02520.1, LOC_Os09g02930.1, LOC_Os09g02940.1, LOC_Os09g03010.1, LOC_Os09g03110.1, LOC_Os09g03590.1, LOC_Os09g04370.1, LOC_Os09g05070.1, LOC_Os09g05090.1, LOC_Os09g06170.1, LOC_Os09g06260.1, LOC_Os09g06270.1, LOC_Os09g06600.1, LOC_Os09g06610.1, LOC_Os09g07070.1, LOC_Os09g07890.1, LOC_Os09g09700.1, LOC_Os09g16750.1, LOC_Os09g18100.1, LOC_Os09g18110.1, LOC_Os09g22130.1, LOC_Os09g22230.1, LOC_Os09g22320.1, LOC_Os09g22330.1, LOC_Os09g29000.1, LOC_Os10g01370.1, LOC_Os10g01950.1, LOC_Os10g01960.1, LOC_Os10g02544.1, LOC_Os10g06050.1, LOC_Os10g06070.1, LOC_Os10g06300.1, LOC_Os10g06340.1, LOC_Os10g06410.1, LOC_Os10g08090.1, LOC_Os10g09380.1, LOC_Os10g10090.1, LOC_Os10g10100.1, LOC_Os10g11190.1, LOC_Os10g12580.1, LOC_Os10g12590.1, LOC_Os10g13480.1, LOC_Os10g13790.1, LOC_Os10g14830.1, LOC_Os10g15250.1, LOC_Os10g15320.1, LOC_Os10g15340.1, LOC_Os10g16390.1, LOC_Os10g16400.1, LOC_Os10g17310.1, LOC_Os10g17330.1, LOC_Os10g17380.1, LOC_Os10g17430.1, LOC_Os10g17530.1, LOC_Os10g17800.1, LOC_Os10g17840.1, LOC_Os10g17860.1, LOC_Os10g18330.1, LOC_Os10g18560.1, LOC_Os10g18610.1, LOC_Os10g18640.1, LOC_Os10g22840.1, LOC_Os10g24190.1, LOC_Os10g24210.1, LOC_Os10g24230.1, LOC_Os10g24250.1, LOC_Os10g24310.1, LOC_Os10g24450.1, LOC_Os10g24660.1, LOC_Os10g24670.1, LOC_Os10g24700.1, LOC_Os10g26200.1, LOC_Os10g26210.1, LOC_Os11g02870.1, LOC_Os11g02890.1, LOC_Os11g02900.1, LOC_Os11g03000.1, LOC_Os11g03010.1, LOC_Os11g08630.1, LOC_Os11g08720.1, LOC_Os11g08900.1, LOC_Os11g11150.1, LOC_Os11g11160.1, LOC_Os11g11820.1, LOC_Os11g12180.1, LOC_Os11g15080.1, LOC_Os11g15120.1, LOC_Os11g15660.1, LOC_Os11g18240.1, LOC_Os11g18250.1, LOC_Os11g18410.1, LOC_Os11g18430.1, LOC_Os11g18440.1, LOC_Os11g18810.1, LOC_Os11g19570.1, LOC_Os11g19580.1, LOC_Os11g19590.1, LOC_Os11g19620.1, LOC_Os11g19630.1, LOC_Os11g19640.1, LOC_Os11g19970.1, LOC_Os11g19990.1, LOC_Os11g20130.1, LOC_Os11g20510.1, LOC_Os11g20730.1, LOC_Os11g22336.1, LOC_Os11g22342.1, LOC_Os11g22530.1, LOC_Os11g22810.1, LOC_Os11g22850.1, LOC_Os11g22940.1, LOC_Os11g23736.1, LOC_Os11g23870.1, LOC_Os11g25400.1, LOC_Os11g25670.1, LOC_Os11g25680.1, LOC_Os11g27760.1, LOC_Os11g27890.1, LOC_Os11g27910.1, LOC_Os11g31310.1, LOC_Os11g34290.1, LOC_Os11g35920.1, LOC_Os11g36650.1, LOC_Os11g37170.1, LOC_Os11g38110.1, LOC_Os11g40990.1, LOC_Os11g41000.1, LOC_Os11g41450.1, LOC_Os11g41480.1, LOC_Os11g42630.1, LOC_Os11g43270.1, LOC_Os11g45440.1, LOC_Os11g45450.1, LOC_Os12g01320.1, LOC_Os12g01330.1, LOC_Os12g03760.1, LOC_Os12g06680.1, LOC_Os12g07930.1, LOC_Os12g08510.1, LOC_Os12g09480.1, LOC_Os12g10060.1, LOC_Os12g10420.1, LOC_Os12g10430.1, LOC_Os12g11080.1, LOC_Os12g11130.1, LOC_Os12g11190.1, LOC_Os12g11280.1, LOC_Os12g11300.1, LOC_Os12g12800.1, LOC_Os12g13990.1, LOC_Os12g14040.1, LOC_Os12g14290.1, LOC_Os12g14374.1, LOC_Os12g15030.1, LOC_Os12g15040.1, LOC_Os12g15060.1, LOC_Os12g15070.1, LOC_Os12g15080.1, LOC_Os12g15150.1, LOC_Os12g16150.1, LOC_Os12g16330.1, LOC_Os12g19650.1, LOC_Os12g20190.1, LOC_Os12g20270.1, LOC_Os12g21990.1, LOC_Os12g22040.1, LOC_Os12g22050.1, LOC_Os12g22070.1, LOC_Os12g22320.1, LOC_Os12g22410.1, LOC_Os12g22440.1, LOC_Os12g22450.1, LOC_Os12g22460.1, LOC_Os12g22510.1, LOC_Os12g22570.1, LOC_Os12g22580.1, LOC_Os12g24830.1, LOC_Os12g24840.1, LOC_Os12g24850.1, LOC_Os12g24930.1, LOC_Os12g24950.1, LOC_Os12g25580.1, LOC_Os12g25850.1, LOC_Os12g29070.1, LOC_Os12g30700.1, LOC_Os12g33360.1, LOC_Os12g33370.1, LOC_Os12g33580.1, LOC_Os12g33650.1, LOC_Os12g33680.1, LOC_Os12g33700.1, LOC_Os12g34740.1, LOC_Os12g34750.1, LOC_Os12g42450.1, LOC_Os12g42500.1
OG0000057																					GBG41199, GBG42200, GBG42216, GBG42320, GBG43420, GBG44032, GBG45640, GBG46770, GBG48913, GBG58621, GBG58740, GBG58771, GBG58902, GBG58918, GBG59114, GBG59129, GBG59194, GBG59197, GBG59425, GBG59664, GBG59711, GBG59718, GBG59847, GBG59935, GBG60068, GBG60126, GBG60127, GBG60177, GBG60341, GBG60416, GBG60465, GBG60531, GBG60777, GBG60821, GBG60899, GBG60901, GBG60937, GBG61135, GBG61214, GBG61288, GBG61427, GBG61450, GBG61992, GBG62054, GBG62071, GBG62147, GBG62229, GBG62359, GBG62414, GBG62542, GBG62544, GBG62598, GBG62667, GBG62779, GBG63053, GBG63142, GBG63420, GBG63449, GBG63573, GBG63677, GBG63902, GBG63903, GBG64001, GBG64002, GBG64037, GBG64068, GBG64254, GBG64303, GBG64415, GBG64502, GBG64693, GBG64694, GBG64775, GBG64825, GBG64862, GBG64956, GBG65108, GBG65113, GBG65202, GBG65223, GBG65255, GBG65263, GBG65518, GBG65519, GBG65627, GBG65635, GBG65638, GBG65709, GBG65718, GBG65732, GBG65751, GBG65796, GBG65800, GBG65859, GBG65925, GBG65958, GBG66066, GBG66125, GBG66473, GBG66572, GBG66695, GBG66700, GBG66709, GBG66890, GBG66999, GBG67053, GBG67054, GBG67153, GBG67178, GBG67219, GBG67226, GBG67227, GBG67347, GBG67455, GBG67484, GBG67531, GBG67578, GBG67719, GBG68052, GBG68136, GBG68204, GBG68205, GBG68206, GBG68207, GBG68266, GBG68427, GBG68440, GBG68445, GBG68455, GBG68456, GBG68580, GBG68581, GBG68596, GBG68628, GBG68684, GBG68686, GBG68689, GBG68699, GBG68799, GBG68990, GBG68997, GBG69029, GBG69136, GBG69204, GBG69225, GBG69453, GBG69481, GBG69491, GBG69698, GBG69915, GBG69964, GBG70054, GBG70081, GBG70187, GBG70324, GBG70349, GBG70441, GBG70474, GBG70479, GBG70644, GBG70645, GBG70650, GBG70897, GBG70942, GBG71098, GBG71108, GBG71148, GBG71182, GBG71183, GBG71226, GBG71232, GBG71323, GBG71326, GBG71417, GBG71420, GBG71489, GBG71509, GBG71610, GBG71709, GBG71753, GBG71760, GBG71797, GBG71880, GBG71939, GBG71940, GBG71963, GBG71985, GBG72114, GBG72425, GBG72562, GBG72563, GBG72574, GBG72971, GBG73065, GBG73072, GBG73105, GBG73162, GBG73247, GBG73302, GBG73371, GBG73387, GBG73392, GBG73449, GBG73453, GBG73595, GBG73608, GBG73647, GBG73654, GBG73659, GBG73679, GBG73717, GBG73775, GBG73796, GBG73844, GBG73896, GBG73961, GBG74025, GBG74038, GBG74073, GBG74099, GBG74184, GBG74241, GBG74242, GBG74367, GBG74768, GBG74816, GBG74880, GBG75003, GBG75050, GBG75052, GBG75116, GBG75137, GBG75140, GBG75190, GBG75196, GBG75243, GBG75442, GBG75589, GBG75608, GBG75623, GBG75624, GBG75766, GBG75767, GBG75794, GBG75796, GBG75934, GBG76001, GBG76065, GBG76223, GBG76226, GBG76481, GBG76551, GBG76602, GBG76776, GBG76858, GBG76864, GBG76916, GBG76988, GBG77047, GBG77307, GBG77314, GBG77315, GBG77472, GBG77704, GBG77725, GBG77826, GBG77842, GBG77975, GBG77976, GBG78090, GBG78097, GBG78139, GBG78267, GBG78393, GBG78457, GBG78534, GBG78639, GBG78759, GBG78760, GBG78761, GBG78837, GBG78970, GBG78991, GBG79158, GBG79170, GBG79393, GBG79483, GBG79486, GBG79494, GBG79547, GBG79548, GBG79565, GBG79653, GBG79730, GBG79812, GBG79900, GBG79909, GBG79933, GBG79970, GBG80096, GBG80341, GBG80560, GBG80574, GBG80576, GBG80580, GBG80584, GBG80602, GBG80732, GBG80775, GBG80783, GBG80784, GBG80785, GBG80871, GBG80873, GBG80888, GBG80966, GBG80990, GBG80999, GBG81101, GBG81134, GBG81255, GBG81280, GBG81366, GBG81377, GBG81404, GBG81462, GBG81670, GBG81671, GBG81674, GBG81686, GBG81701, GBG81725, GBG81851, GBG81916, GBG81917, GBG81948, GBG82037, GBG82142, GBG82167, GBG82181, GBG82210, GBG82215, GBG82242, GBG82293, GBG82342, GBG82355, GBG82370, GBG82372, GBG82415, GBG82491, GBG82540, GBG82621, GBG82641, GBG82732, GBG82981, GBG83200, GBG83227, GBG83309, GBG83429, GBG83432, GBG83473, GBG83490, GBG83602, GBG83622, GBG83634, GBG83847, GBG84084, GBG84180, GBG84265, GBG84718, GBG84739, GBG84741, GBG84836, GBG84934, GBG84974, GBG85123, GBG85124, GBG85147, GBG85148, GBG85173, GBG85179, GBG85223, GBG85253, GBG85280, GBG85458, GBG85465, GBG85466, GBG85471, GBG85523, GBG85675, GBG85676, GBG85833, GBG85870, GBG85872, GBG85909, GBG86174, GBG86253, GBG86304, GBG86320, GBG86452, GBG86648, GBG86997, GBG87019, GBG87038, GBG87044, GBG87071, GBG87090, GBG87178, GBG87179, GBG87355, GBG87385, GBG87442, GBG87596, GBG87605, GBG87606, GBG87748, GBG87749, GBG87817, GBG87818, GBG87820, GBG87821, GBG87822, GBG87894, GBG87950, GBG87981, GBG87985, GBG88017, GBG88097, GBG88109, GBG88172, GBG88264, GBG88348, GBG88534, GBG88535, GBG88584, GBG88585, GBG88864, GBG88870, GBG88874, GBG88878, GBG88896, GBG88914, GBG88915, GBG88921, GBG88978, GBG88995, GBG89047, GBG89216, GBG89266, GBG89306, GBG89307, GBG89311, GBG89358, GBG89381, GBG89410, GBG89603, GBG89611, GBG89758, GBG89918, GBG89919, GBG89920, GBG89926, GBG89953, GBG89971, GBG90006, GBG90055, GBG90061, GBG90084, GBG90088, GBG90144, GBG90192, GBG90449, GBG90459, GBG90531, GBG90536, GBG90628, GBG90714, GBG90936, GBG90937, GBG91008, GBG91009, GBG91012, GBG91168, GBG91180, GBG91274, GBG91305, GBG91425, GBG91484, GBG91519, GBG91544, GBG91577, GBG91643, GBG91698, GBG91718, GBG91760, GBG91896, GBG91914, GBG92050, GBG92071, GBG92072, GBG92125, GBG92309, GBG92476, GBG92501, GBG92573, GBG92574, GBG92582, GBG92617, GBG92731, GBG92785, GBG92862, GBG92865, GBG92917, GBG92922, GBG92927, GBG92933, GBG92957, GBG92972, GBG93023, GBG93118, GBG93146, GBG93150, GBG93185, GBG93216, GBG93246, GBG93266, GBG93348, GBG93404, GBG93460, GBG93465
OG0000058	Azfi_s0008.g011655, Azfi_s0008.g011657, Azfi_s0014.g013648, Azfi_s0032.g024718, Azfi_s0034.g025435, Azfi_s0035.g025620, Azfi_s0096.g043772, Azfi_s0102.g044605, Azfi_s0166.g054422, Azfi_s0230.g059142, Azfi_s0245.g059984, Azfi_s0252.g060318, Azfi_s0288.g063198	AT1G09480.1, AT1G09480.2, AT1G09490.1, AT1G09490.2, AT1G09500.1, AT1G09500.2, AT1G09500.3, AT1G09510.1, AT1G15950.1, AT1G15950.2, AT1G15950.3, AT1G15950.4, AT1G15950.5, AT1G15950.6, AT1G15950.7, AT1G25460.1, AT1G51410.1, AT1G61720.1, AT1G66800.1, AT1G68540.1, AT1G68540.2, AT1G76470.1, AT1G80820.1, AT1G80820.2, AT2G02400.1, AT2G33590.1, AT2G33600.1, AT2G45400.1, AT2G45400.2, AT2G45400.3, AT2G45400.4, AT4G27250.1, AT4G27250.2, AT4G35420.1, AT5G19440.1, AT5G42800.1, AT5G58490.1	ERM94662, ERM94667, ERM94671, ERM97447, ERM99807, ERM99847, ERN06974, ERN07134, ERN07135, ERN09002, ERN09003, ERN09004, ERN11436, ERN11534, ERN11535, ERN11536, ERN11537, ERN11538, ERN12650, ERN12651, ERN12652, ERN12653, ERN12654, ERN18655	KMS96561, KMT01051, KMT01609, KMT05396, KMT07853, KMT08264, KMT08265, KMT14520, KMT14521, KMT14522, KMT14523, KMT14525, KMT14526, KMT14527, KMT14528, KMT14529, KMT14530, KMT14531, KMT14532, KMT16298, KMT19112, KMT19113, KMT19115, KMT19208, KMT20745	OIV94584, OIV95075, OIV98873, OIV99624, OIV99625, OIV99659, OIV99660, OIW02350, OIW03884, OIW04387, OIW04861, OIW04862, OIW04977, OIW05589, OIW05590, OIW05591, OIW09030, OIW11987, OIW13431, OIW13432, OIW13894, OIW14309, OIW14310, OIW15617, OIW17370, OIW18988, OIW18989	Lj0g3v0045929.1, Lj0g3v0045959.1, Lj0g3v0075949.2, Lj0g3v0075949.3, Lj0g3v0075959.1, Lj0g3v0075959.2, Lj0g3v0075959.3, Lj0g3v0075959.4, Lj0g3v0120879.1, Lj0g3v0150369.2, Lj0g3v0250699.2, Lj0g3v0250699.3, Lj0g3v0273919.1, Lj0g3v0293869.1, Lj0g3v0298519.1, Lj0g3v0298519.2, Lj0g3v0327049.1, Lj0g3v0334169.1, Lj0g3v0361519.1, Lj0g3v0361519.3, Lj0g3v0361539.1, Lj2g3v1154120.1, Lj2g3v2336350.1, Lj3g3v0013390.1, Lj3g3v0273590.1, Lj3g3v1295860.1, Lj3g3v2128240.1, Lj3g3v2148260.1, Lj3g3v2171530.1, Lj3g3v2171530.2, Lj3g3v2171530.3, Lj3g3v2735150.1, Lj3g3v2735150.2, Lj3g3v3612580.1, Lj3g3v3613590.1, Lj3g3v3613630.1, Lj3g3v3613630.2, Lj4g3v0423090.1, Lj5g3v0108490.1, Lj5g3v0108500.1, Lj5g3v0108500.2, Lj5g3v0108500.3, Lj6g3v0293030.1, Lj6g3v0294050.1	scaffold-UCRN-2006863-Megaceros_tosanus, scaffold-UCRN-2007944-Megaceros_tosanus, scaffold-UCRN-2048541-Megaceros_tosanus	MPA11709.1, MPA16377.1, MPA20191.1, MPA20197.1, MPA21560.1, MPA21560.2, MPA22698.1, MPA22698.2, MPA23329.1, MPA23333.1, MPA29834.1, MPA29979.1, MPA30399.1, MPA8351.1	Mapoly0012s0076.1, Mapoly0021s0024.1, Mapoly0023s0036.1, Mapoly0028s0037.1, Mapoly0028s0133.1, Mapoly0028s0134.1, Mapoly0032s0059.1, Mapoly0044s0065.1, Mapoly0044s0075.1, Mapoly0063s0048.1, Mapoly0063s0049.1, Mapoly0077s0025.1, Mapoly0155s0027.1	Medtr0164s0070, Medtr0685s0030, Medtr0685s0030, Medtr1g022440, Medtr1g022445, Medtr2g028620, Medtr2g028620, Medtr2g101330, Medtr2g104960, Medtr3g005170, Medtr3g005170, Medtr3g005170, Medtr3g005210, Medtr3g011130, Medtr3g031650, Medtr3g031650, Medtr4g006940, Medtr4g006940, Medtr4g006940, Medtr4g009040, Medtr4g009040, Medtr4g009690, Medtr4g009690, Medtr4g023730, Medtr4g077100, Medtr4g077100, Medtr4g077130, Medtr4g077150, Medtr4g081440, Medtr4g081440, Medtr4g092080, Medtr5g056600, Medtr5g072620, Medtr7g074710, Medtr7g074730, Medtr7g074820, Medtr7g074850, Medtr7g074865, Medtr7g074870, Medtr7g074880, Medtr8g062110, Medtr8g062110, Medtr8g062110, Medtr8g062110, Medtr8g062110, Medtr8g062110, Medtr8g062440, Medtr8g062440, Medtr8g062440, Medtr8g062708, Medtr8g062710	LOC_Os01g03670.1, LOC_Os01g18110.1, LOC_Os01g18120.1, LOC_Os01g34480.1, LOC_Os01g34480.2, LOC_Os01g34480.3, LOC_Os01g44260.1, LOC_Os01g60160.1, LOC_Os01g61230.1, LOC_Os01g74660.1, LOC_Os02g08420.1, LOC_Os02g56460.1, LOC_Os02g56680.1, LOC_Os02g56690.1, LOC_Os02g56700.1, LOC_Os02g56720.2, LOC_Os03g60279.1, LOC_Os03g60380.1, LOC_Os04g53780.1, LOC_Os04g53780.2, LOC_Os04g53800.1, LOC_Os04g53810.1, LOC_Os04g53830.1, LOC_Os04g53850.1, LOC_Os04g53860.1, LOC_Os04g53920.1, LOC_Os06g41800.1, LOC_Os06g41810.1, LOC_Os06g41840.1, LOC_Os06g41840.2, LOC_Os06g41840.3, LOC_Os06g41840.4, LOC_Os06g46920.1, LOC_Os08g08500.1, LOC_Os08g17500.1, LOC_Os08g34280.1, LOC_Os08g40440.1, LOC_Os09g04050.1, LOC_Os09g08720.1, LOC_Os09g09230.1, LOC_Os09g09270.1, LOC_Os09g25150.1, LOC_Os09g25150.2, LOC_Os09g25150.3, LOC_Os09g31490.1, LOC_Os09g31494.1, LOC_Os09g31498.1, LOC_Os09g31502.1, LOC_Os09g31502.2, LOC_Os09g31502.4, LOC_Os09g31506.1, LOC_Os09g31514.1, LOC_Os09g31514.2, LOC_Os09g31514.3, LOC_Os09g31514.4, LOC_Os09g31518.1, LOC_Os09g31522.1, LOC_Os09g32020.1	MA_10133533g0010, MA_10225474g0010, MA_10270336g0010, MA_10426542g0010, MA_10426788g0020, MA_10427905g0010, MA_10430209g0020, MA_10431511g0020, MA_10432136g0010, MA_10432784g0010, MA_10432784g0020, MA_10433355g0010, MA_10434874g0010, MA_10435631g0010, MA_10435810g0010, MA_10436663g0010, MA_110462g0010, MA_118958g0020, MA_119424g0010, MA_137109g0010, MA_1472g0010, MA_156298g0010, MA_164881g0010, MA_166604g0010, MA_203441g0010, MA_220875g0010, MA_29397g0010, MA_3074482g0010, MA_3254g0020, MA_4112g0010, MA_44788g0010, MA_46269g0010, MA_492465g0010, MA_5029828g0010, MA_52620g0010, MA_52620g0020, MA_555089g0010, MA_60488g0030, MA_629320g0010, MA_6401419g0010, MA_647658g0010, MA_6784553g0010, MA_6840966g0010, MA_68461g0010, MA_7583008g0010, MA_79460g0010, MA_81731g0010, MA_8332697g0010, MA_8413532g0010, MA_92047g0010, MA_927736g0010, MA_9439348g0010, MA_9446650g0010, MA_9956472g0010	XP_008775092.1, XP_008775094.1, XP_008775095.1, XP_008775097.1, XP_008775468.1, XP_008778425.1, XP_008781962.2, XP_008783864.1, XP_008790953.1, XP_008790954.1, XP_008792164.2, XP_008794349.1, XP_008797532.1, XP_008797849.1, XP_008799135.1, XP_008799152.1, XP_008799656.2, XP_008802151.2, XP_008811158.1, XP_017699941.1, XP_026657062.1, XP_026658233.1, XP_026658471.1, XP_026658962.1, XP_026660800.1, XP_026662676.1, XP_026663686.1, XP_026665032.1, XP_026666317.1	scaffold-JHFI-2000831-Pellia_neesiana, scaffold-JHFI-2001500-Pellia_neesiana, scaffold-JHFI-2001501-Pellia_neesiana, scaffold-JHFI-2006669-Pellia_neesiana, scaffold-JHFI-2018808-Pellia_neesiana	P311_2950V3.1, P311_2950V3.2, P311_2950V3.3, P316_1620V3.1, P316_1620V3.2, P316_1620V3.3, P316_1620V3.4, P316_1620V3.5, P316_1620V3.6, P31_1820V3.1, P31_1820V3.2, P31_1820V3.3, P31_1820V3.4, P32_34520V3.1, P32_34520V3.2, P32_34520V3.3, P32_34520V3.4, P37_12220V3.1, P37_12220V3.2, P37_17190V3.1, P37_17190V3.2, P38_16620V3.1, P38_16620V3.2, P38_16620V3.3, P38_16620V3.4	scaffold-UUHD-2001074-Porella_pinnata, scaffold-UUHD-2006885-Porella_pinnata, scaffold-UUHD-2006886-Porella_pinnata, scaffold-UUHD-2006887-Porella_pinnata, scaffold-UUHD-2016894-Porella_pinnata, scaffold-UUHD-2016894-Porella_pinnata, scaffold-UUHD-2016895-Porella_pinnata, scaffold-UUHD-2016895-Porella_pinnata, scaffold-UUHD-2018610-Porella_pinnata, scaffold-UUHD-2143931-Porella_pinnata, scaffold-UUHD-2149100-Porella_pinnata	EFJ06509, EFJ06720, EFJ06723, EFJ09950, EFJ10695, EFJ12539, EFJ13136, EFJ14152, EFJ14979, EFJ17393, EFJ18401, EFJ20696, EFJ20868, EFJ22121, EFJ23694, EFJ26440, EFJ26443, EFJ26446, EFJ26447, EFJ26656, EFJ26659, EFJ26661, EFJ26747, EFJ26750, EFJ26751, EFJ28940, EFJ32033, EFJ32246, EFJ32377, EFJ32728, EFJ35085, EFJ35744, EFJ37708, EFJ37817	scaffold-SKQD-2001093-Takakia_lepidozioides, scaffold-SKQD-2009790-Takakia_lepidozioides, scaffold-SKQD-2078344-Takakia_lepidozioides, scaffold-SKQD-2078451-Takakia_lepidozioides	A0A096S670, A0A1D6ESB9, A0A1D6GEP1, A0A1D6GEP2, A0A1D6GTM8, A0A1D6H2L1, A0A1D6H4Q8, A0A1D6I796, A0A1D6I798, A0A1D6I7A0, A0A1D6I7E0, A0A1D6J8K1, A0A1D6JF41, A0A1D6KJ35, A0A1D6KNS0, A0A1D6LKY7, A0A1D6N5C0, A0A1D6P4J6, A0A1D6P4K5, A0A1D6P4K6, A0A1D6P4L4, A0A1D6P4L5, A0A1D6P4L7, A0A1D6Q1L1, A0A1D6QB18, B4FDB1, B4FS33, B4G0A7, C0P9L3, K7TNW2, K7UM55, K7UT40, K7V9A3, Q30BI3, spP51108	Aagr.utg000024l.87.1, Aagr.utg000038l.144.1, Aagr.utg000050l.201.1, Aagr.utg000063l.275.1, Aagr.utg000063l.275.2, Aagr.utg000063l.275.3, Aagr.utg000063l.275.4, Aagr.utg000063l.275.5, Aagr.utg000063l.275.6, Aagr.utg000063l.275.7, Aagr.utg000063l.275.8, Aagr.utg000063l.275.9, Aagr.utg000091l.636.1, Aagr.utg000091l.636.2, Aagr.utg000091l.636.3, Aagr.utg000091l.636.4, Aagr.utg000091l.636.5, Aagr.utg000091l.636.6, Aagr.utg000091l.712.1		SM000022S07161, SM000116S24236, SM000251S08817
OG0000059	Azfi_s0006.g010167, Azfi_s0017.g014444, Azfi_s0018.g014967, Azfi_s0024.g020336, Azfi_s0102.g044556, Azfi_s0117.g046534, Azfi_s0142.g051376, Azfi_s0222.g058772, Azfi_s0242.g059848, Azfi_s0256.g060547, Azfi_s0329.g065362, Azfi_s0544.g076408, Azfi_s0695.g082575	AT1G01140.1, AT1G01140.2, AT1G01140.3, AT1G29230.1, AT1G30270.1, AT1G30270.2, AT1G30270.3, AT1G48260.1, AT1G48260.2, AT1G48260.3, AT1G48260.4, AT1G48260.5, AT2G25090.1, AT2G26980.1, AT2G26980.2, AT2G26980.3, AT2G26980.4, AT2G26980.5, AT2G30360.1, AT2G34180.1, AT2G35890.1, AT2G35890.2, AT2G38490.1, AT3G17510.1, AT3G17510.2, AT3G23000.1, AT4G14580.1, AT4G18700.1, AT4G24400.1, AT4G24400.2, AT4G30960.1, AT5G01810.1, AT5G01810.2, AT5G01810.3, AT5G01820.1, AT5G07070.1, AT5G10930.1, AT5G21326.1, AT5G25110.1, AT5G35410.1, AT5G35410.2, AT5G45810.1, AT5G45820.1, AT5G57630.1, AT5G57630.2, AT5G57630.3, AT5G58380.1	ERM97674, ERM97677, ERM98173, ERM99197, ERN02014, ERN03738, ERN05398, ERN05404, ERN07259, ERN08247, ERN18097, ERN18667, ERN18668	KMS98636, KMT01049, KMT02120, KMT02853, KMT03346, KMT03898, KMT04421, KMT04422, KMT05420, KMT05442, KMT05445, KMT06576, KMT06580, KMT09860, KMT17511, KMT17716, KMT18898, KMT19051, KMT20228, KMT20533	OIV90718, OIV91987, OIV95241, OIV95291, OIV95647, OIV95649, OIV96458, OIV96613, OIV97273, OIV97320, OIV98329, OIV98419, OIV98547, OIV99852, OIW00183, OIW00511, OIW00894, OIW00896, OIW01367, OIW02279, OIW02607, OIW02790, OIW02942, OIW04169, OIW04572, OIW07729, OIW09335, OIW11962, OIW14079, OIW14080, OIW16095, OIW16271, OIW18625, OIW18794, OIW19237, OIW19557, OIW20200, OIW21217	Lj0g3v0015699.1, Lj0g3v0015709.1, Lj0g3v0072749.1, Lj0g3v0093489.1, Lj0g3v0093489.2, Lj0g3v0267379.1, Lj0g3v0267379.2, Lj0g3v0278259.1, Lj0g3v0278809.1, Lj0g3v0324799.1, Lj0g3v0328619.1, Lj0g3v0328619.2, Lj0g3v0328619.3, Lj0g3v0328619.4, Lj0g3v0341059.1, Lj1g3v0173660.1, Lj1g3v2449150.1, Lj2g3v2413480.1, Lj2g3v2413480.2, Lj3g3v1410700.1, Lj3g3v1411750.1, Lj3g3v2118210.1, Lj3g3v2483040.1, Lj3g3v3386620.1, Lj4g3v1880700.1, Lj4g3v1983340.1, Lj4g3v2249030.1, Lj4g3v2249030.2, Lj4g3v2296140.1, Lj4g3v2604740.1, Lj5g3v1206680.1, Lj5g3v1813880.1, Lj5g3v1813880.2, Lj5g3v1813880.3, Lj6g3v1078330.1, Lj6g3v1093430.1, Lj6g3v1093430.2, Lj6g3v1984590.1, Lj6g3v1984600.1	scaffold-UCRN-2003203-Megaceros_tosanus, scaffold-UCRN-2003204-Megaceros_tosanus, scaffold-UCRN-2003205-Megaceros_tosanus, scaffold-UCRN-2005070-Megaceros_tosanus, scaffold-UCRN-2005072-Megaceros_tosanus, scaffold-UCRN-2011971-Megaceros_tosanus, scaffold-UCRN-2045293-Megaceros_tosanus	MPA1968.1, MPA25409.1, MPA25409.2, MPA485.1, MPA5069.1, MPA69.1, MPA8646.1	Mapoly0005s0039.1, Mapoly0025s0017.1, Mapoly0029s0151.1	Medtr0464s0040, Medtr1g013700, Medtr1g040875, Medtr1g076370, Medtr1g103760, Medtr2g016280, Medtr2g016340, Medtr2g016350, Medtr2g019575, Medtr2g019575, Medtr2g045470, Medtr2g045470, Medtr2g049790, Medtr2g105010, Medtr3g072320, Medtr3g437500, Medtr3g437510, Medtr3g466400, Medtr3g466480, Medtr4g006970, Medtr4g029020, Medtr4g114670, Medtr4g114670, Medtr4g114670, Medtr4g123940, Medtr4g123940, Medtr4g128820, Medtr4g131060, Medtr5g067150, Medtr5g067150, Medtr5g067150, Medtr5g075060, Medtr5g075080, Medtr5g075100, Medtr5g088350, Medtr5g088350, Medtr5g088350, Medtr6g012980, Medtr7g072575, Medtr7g072605, Medtr8g024590, Medtr8g024600, Medtr8g024600, Medtr8g086380	LOC_Os01g10870.1, LOC_Os01g10890.1, LOC_Os01g18800.1, LOC_Os01g18800.2, LOC_Os01g18800.3, LOC_Os01g18800.4, LOC_Os01g18800.5, LOC_Os01g35184.1, LOC_Os01g35184.2, LOC_Os01g55440.1, LOC_Os01g55450.1, LOC_Os01g60910.1, LOC_Os02g06570.1, LOC_Os02g06570.2, LOC_Os02g08140.1, LOC_Os03g03510.1, LOC_Os03g03510.2, LOC_Os03g20380.1, LOC_Os03g20380.2, LOC_Os03g20380.3, LOC_Os03g20380.4, LOC_Os03g20380.5, LOC_Os03g20380.6, LOC_Os03g20380.7, LOC_Os03g20380.8, LOC_Os03g22050.1, LOC_Os03g22050.2, LOC_Os03g22050.3, LOC_Os03g22050.4, LOC_Os03g43440.1, LOC_Os05g04550.1, LOC_Os05g11790.1, LOC_Os05g26820.1, LOC_Os05g26940.1, LOC_Os05g35770.1, LOC_Os05g43840.1, LOC_Os06g35160.1, LOC_Os06g40370.1, LOC_Os07g05620.1, LOC_Os07g05620.2, LOC_Os07g44290.1, LOC_Os07g48090.1, LOC_Os07g48100.1, LOC_Os07g48760.1, LOC_Os08g19410.1, LOC_Os08g34240.1, LOC_Os09g25090.1, LOC_Os11g02240.1, LOC_Os11g03970.1, LOC_Os11g03970.2, LOC_Os12g02200.1, LOC_Os12g02200.2, LOC_Os12g03810.1, LOC_Os12g03810.2, LOC_Os12g03810.3, LOC_Os12g41090.1	MA_10092g0010, MA_10428067g0010, MA_10430528g0010, MA_10430548g0010, MA_10431492g0010, MA_10434336g0010, MA_10434474g0010, MA_10437101g0020, MA_115570g0010, MA_11732g0010, MA_120984g0010, MA_132253g0010, MA_133417g0010, MA_134411g0010, MA_139797g0010, MA_14540g0020, MA_15743g0010, MA_166667g0010, MA_170202g0010, MA_190798g0010, MA_269680g0010, MA_309699g0010, MA_31203g0010, MA_3499g0020, MA_3983074g0010, MA_4903044g0010, MA_494273g0010, MA_52561g0010, MA_61508g0010, MA_6673g0010, MA_70100g0010, MA_7169938g0010, MA_819000g0010, MA_86597g0010, MA_9913196g0010	XP_008776496.1, XP_008778476.2, XP_008782629.1, XP_008782631.1, XP_008783865.1, XP_008786804.1, XP_008786806.1, XP_008789369.1, XP_008789688.1, XP_008790506.2, XP_008792021.1, XP_008792201.1, XP_008792263.1, XP_008793043.1, XP_008794481.1, XP_008794482.1, XP_008799653.1, XP_008801610.2, XP_008803565.1, XP_008804961.1, XP_008805067.1, XP_008805575.1, XP_008805576.1, XP_008805577.1, XP_008807798.1, XP_008808322.1, XP_008808323.1, XP_008810568.1, XP_008810573.1, XP_008811951.2, XP_008811953.1, XP_026655718.1, XP_026655719.1, XP_026655720.1, XP_026655721.1, XP_026657968.1, XP_026658421.1, XP_026660371.1, XP_026660377.1, XP_026660453.1, XP_026661769.1, XP_026663141.1, XP_026664833.1	scaffold-JHFI-2010815-Pellia_neesiana, scaffold-JHFI-2014468-Pellia_neesiana, scaffold-JHFI-2014469-Pellia_neesiana, scaffold-JHFI-2014470-Pellia_neesiana, scaffold-JHFI-2018440-Pellia_neesiana, scaffold-JHFI-2018580-Pellia_neesiana	P310_7160V3.1, P310_7160V3.2, P310_7160V3.3, P311_25550V3.1, P311_25550V3.2, P311_4640V3.2, P311_4640V3.3, P311_5760V3.5, P311_5760V3.8, P312_210V3.1, P312_210V3.2, P312_210V3.3, P312_210V3.4, P312_21850V3.1, P312_21850V3.2, P312_21880V3.1, P312_21880V3.2, P314_7960V3.1, P314_7960V3.2, P315_1210V3.1, P315_1210V3.2, P316_15230V3.1, P316_15230V3.2, P316_15230V3.3, P320_12010V3.1, P320_12010V3.2, P326_4540V3.1, P326_4540V3.2, P327_2930V3.1, P327_2930V3.2, P32_13790V3.1, P32_13790V3.2, P32_4720V3.1, P32_4720V3.2, P33_5990V3.2, P33_5990V3.3, P33_5990V3.5, P34_7390V3.2, P34_7390V3.3, P34_7390V3.4, P34_7390V3.5, P34_7390V3.6, P34_7390V3.7, P34_7390V3.8, P35_7750V3.1, P35_7750V3.2, P35_7750V3.3, P35_7750V3.4, P36_50V3.1, P36_50V3.2, P36_50V3.3, P37_25180V3.3, P38_690V3.1, P38_690V3.2, P38_690V3.3, P38_690V3.4	scaffold-UUHD-2007496-Porella_pinnata, scaffold-UUHD-2007497-Porella_pinnata, scaffold-UUHD-2011914-Porella_pinnata, scaffold-UUHD-2012831-Porella_pinnata, scaffold-UUHD-2016045-Porella_pinnata, scaffold-UUHD-2016046-Porella_pinnata, scaffold-UUHD-2128705-Porella_pinnata, scaffold-UUHD-2136760-Porella_pinnata, scaffold-UUHD-2139804-Porella_pinnata, scaffold-UUHD-2144921-Porella_pinnata, scaffold-UUHD-2145537-Porella_pinnata	EFJ05224, EFJ06191, EFJ08240, EFJ09298, EFJ12879, EFJ23038, EFJ24093, EFJ24233, EFJ29838, EFJ30501, EFJ35143, EFJ35495	scaffold-SKQD-2076912-Takakia_lepidozioides, scaffold-SKQD-2077342-Takakia_lepidozioides, scaffold-SKQD-2079654-Takakia_lepidozioides	A0A0B4J3D8, A0A1D6DQ40, A0A1D6EPU8, A0A1D6F284, A0A1D6F3T5, A0A1D6F4E3, A0A1D6FG83, A0A1D6HSH6, A0A1D6IKR8, A0A1D6IP00, A0A1D6ISZ4, A0A1D6ISZ7, A0A1D6IT01, A0A1D6J5I6, A0A1D6K8A1, A0A1D6LS89, A0A1D6MW08, A0A1D6N844, A0A1D6NB16, A0A1D6NGB8, A0A1D6NN49, A0A1D6NQ83, A0A1D6NQ85, A0A1D6PKT0, A0A1D6QH07, A0A1D6QHR1, A0A1X7YIU3, B4F898, B4FA17, B4FH33, B4FXF2, B4FXZ1, B5AU21, B6SH63, B6SK56, B6SPQ5, B6SW34, B6SXL5, B6TX22, C0P3A2, C0PGH5, C0PK96, K7TF91, K7TIF1, K7UR84, K7UV50, K7UX86, K7V452, K7V8P1, K7V9D4, K7VCH4	Aagr.utg000003l.306.1, Aagr.utg000003l.507.1, Aagr.utg000003l.510.1, Aagr.utg000010l.186.1, Aagr.utg000050l.528.1, Aagr.utg000050l.530.1, Aagr.utg000109l.184.1, Aagr.utg000109l.184.2, Aagr.utg000126l.90.1, Aagr.utg000140l.71.1	GBG79433, GBG86631, GBG91126	SM000020S06095, SM000362S13794, SM000458S16458
OG0000060	Azfi_s0001.g000476, Azfi_s0004.g008799, Azfi_s0014.g013604, Azfi_s0054.g033832, Azfi_s0092.g043142, Azfi_s0166.g054389, Azfi_s0166.g054411, Azfi_s0176.g056104, Azfi_s0197.g057380, Azfi_s1074.g096912, Azfi_s3725.g116702, Azfi_s4159.g118156	AT1G07640.1, AT1G07640.2, AT1G07640.3, AT1G21340.1, AT1G26790.1, AT1G28310.1, AT1G28310.2, AT1G29160.1, AT1G47655.1, AT1G51700.1, AT1G64620.1, AT1G69570.1, AT2G28510.1, AT2G28810.1, AT2G28810.2, AT2G34140.1, AT2G37590.1, AT2G46590.1, AT2G46590.2, AT3G21270.1, AT3G45610.1, AT3G47500.1, AT3G50410.1, AT3G52440.1, AT3G52440.2, AT3G55370.1, AT3G55370.2, AT3G55370.3, AT3G61850.1, AT3G61850.2, AT3G61850.3, AT3G61850.4, AT3G61850.5, AT4G00940.1, AT4G00940.2, AT4G00940.3, AT4G21030.1, AT4G21040.1, AT4G21050.1, AT4G21080.1, AT4G24060.1, AT4G38000.1, AT5G02460.1, AT5G39660.1, AT5G39660.2, AT5G39660.3, AT5G60200.1, AT5G60850.1, AT5G62430.1, AT5G62940.1, AT5G65590.1, AT5G66940.1	ERM94520, ERM97251, ERN04917, ERN05743, ERN06694, ERN07821, ERN10140, ERN10975, ERN10977, ERN13888, ERN14347, ERN15459, ERN16081, ERN16082, ERN17704, ERN19306	KMS97626, KMS99249, KMT01677, KMT02174, KMT04296, KMT04410, KMT04631, KMT04634, KMT05268, KMT05269, KMT07044, KMT09301, KMT09375, KMT09384, KMT10595, KMT10807, KMT10808, KMT11536, KMT12430, KMT19467, KMT19469, KMT20267	OIV89528, OIV89529, OIV90088, OIV90251, OIV90416, OIV90693, OIV91978, OIV92225, OIV92226, OIV92891, OIV92949, OIV93024, OIV94343, OIV94474, OIV94746, OIV94748, OIV96145, OIV96171, OIV96798, OIV96850, OIV97093, OIV97981, OIV97982, OIV98027, OIV98209, OIV99089, OIV99350, OIV99965, OIW00328, OIW00505, OIW00506, OIW01254, OIW01626, OIW02139, OIW03942, OIW04594, OIW04768, OIW05489, OIW05759, OIW05788, OIW06158, OIW06532, OIW07213, OIW07591, OIW08591, OIW08620, OIW09175, OIW09756, OIW10403, OIW10404, OIW10426, OIW10633, OIW10969, OIW10970, OIW12191, OIW12455, OIW13680, OIW15284, OIW15762, OIW15896, OIW16762, OIW18345, OIW18535, OIW19632, OIW19680, OIW19782, OIW21205, OIW21617, OIW22035	Lj0g3v0106459.1, Lj0g3v0158989.1, Lj0g3v0233949.1, Lj0g3v0246749.1, Lj0g3v0252679.1, Lj0g3v0281979.1, Lj0g3v0291209.1, Lj0g3v0292619.1, Lj0g3v0331729.1, Lj0g3v0335699.1, Lj0g3v0363619.1, Lj0g3v0363619.2, Lj1g3v0409040.1, Lj1g3v0513130.1, Lj1g3v0579530.1, Lj1g3v2975990.1, Lj1g3v3220250.1, Lj1g3v3991510.1, Lj1g3v5037140.1, Lj1g3v5038160.1, Lj1g3v5038160.2, Lj1g3v5038170.1, Lj2g3v1277700.1, Lj2g3v1457600.1, Lj3g3v0290550.1, Lj3g3v2310050.1, Lj3g3v2477690.1, Lj3g3v2477690.2, Lj3g3v3189700.1, Lj3g3v3189700.2, Lj4g3v0190020.1, Lj4g3v0450470.1, Lj4g3v0450480.1, Lj4g3v0462790.1, Lj4g3v0462790.2, Lj4g3v1635580.1, Lj4g3v1736210.1, Lj4g3v2604580.1, Lj5g3v1236780.1, Lj6g3v2017500.1		MPA7105.1	Mapoly0001s0192.1, Mapoly0040s0134.1	Medtr1g056810, Medtr1g077600, Medtr1g077600, Medtr2g013370, Medtr2g014060, Medtr2g014170, Medtr2g016030, Medtr2g059540, Medtr2g093220, Medtr2g096740, Medtr2g096740, Medtr3g077750, Medtr3g090430, Medtr3g091820, Medtr3g435480, Medtr4g022370, Medtr4g063780, Medtr4g082060, Medtr4g088580, Medtr4g089095, Medtr4g089095, Medtr4g109980, Medtr4g461080, Medtr5g031440, Medtr5g041380, Medtr5g041400, Medtr5g041420, Medtr5g041530, Medtr6g012450, Medtr6g027450, Medtr6g027460, Medtr7g010950, Medtr7g024670, Medtr7g059400, Medtr7g086780, Medtr8g015840, Medtr8g027295, Medtr8g044220, Medtr8g068210, Medtr8g079060, Medtr8g479350	LOC_Os01g09720.1, LOC_Os01g15900.1, LOC_Os01g17000.1, LOC_Os01g48290.1, LOC_Os01g55340.1, LOC_Os01g64590.1, LOC_Os02g15350.1, LOC_Os02g45200.1, LOC_Os02g45200.2, LOC_Os02g45200.3, LOC_Os02g45200.4, LOC_Os02g47810.1, LOC_Os02g49440.1, LOC_Os03g07360.1, LOC_Os03g16850.1, LOC_Os03g38870.1, LOC_Os03g55610.1, LOC_Os03g60630.1, LOC_Os04g47990.1, LOC_Os04g47990.2, LOC_Os04g58190.1, LOC_Os04g58190.2, LOC_Os04g58190.3, LOC_Os05g02150.1, LOC_Os05g36900.1, LOC_Os06g17410.1, LOC_Os07g05210.1, LOC_Os07g13260.1, LOC_Os07g32510.1, LOC_Os07g48570.1, LOC_Os08g38220.1, LOC_Os09g29550.1, LOC_Os09g29960.1, LOC_Os10g22610.1, LOC_Os10g26620.1, LOC_Os10g35300.1, LOC_Os10g35300.2, LOC_Os12g38200.1, LOC_Os12g39990.1	MA_10435735g0010, MA_10436933g0030, MA_123810g0010, MA_16692g0010, MA_175298g0010, MA_17614g0010, MA_18267g0010, MA_459791g0010, MA_52474g0010, MA_56828g0010, MA_74014g0010, MA_7537g0010, MA_83624g0010, MA_939289g0010, MA_944867g0010, MA_97259g0010, MA_97259g0020	XP_008776709.1, XP_008778531.2, XP_008779534.1, XP_008779535.1, XP_008779536.1, XP_008779546.1, XP_008779547.1, XP_008779883.1, XP_008780125.1, XP_008781227.1, XP_008782476.1, XP_008782477.1, XP_008783672.1, XP_008787992.1, XP_008788910.1, XP_008789033.1, XP_008789845.1, XP_008790500.1, XP_008790518.1, XP_008792304.1, XP_008792513.1, XP_008792599.1, XP_008793017.1, XP_008793337.1, XP_008795919.1, XP_008797869.1, XP_008799722.1, XP_008802484.1, XP_008802580.1, XP_008802760.1, XP_008806017.1, XP_008806550.1, XP_008806927.1, XP_008809677.1, XP_008810154.2, XP_008813223.2, XP_008813764.1, XP_017700540.1, XP_026656971.1, XP_026660297.1, XP_026661230.1, XP_026664978.1, XP_026665069.1, XP_026665179.1	scaffold-JHFI-2007728-Pellia_neesiana	P312_22390V3.1, P312_22390V3.2, P313_21190V3.1, P313_21190V3.2, P313_21190V3.3, P313_21190V3.4, P314_24190V3.1, P314_24190V3.2, P314_24190V3.3, P317_23300V3.1, P317_23300V3.2, P317_23300V3.3, P317_3860V3.1, P317_3860V3.2, P317_7930V3.1, P317_7930V3.2, P317_7930V3.3, P317_7930V3.4, P319_19050V3.1, P319_19050V3.2, P319_19050V3.3, P319_19050V3.4, P319_19050V3.5, P319_19050V3.6, P319_19050V3.7, P319_19050V3.8, P322_5870V3.1, P322_5870V3.2, P322_5870V3.3, P322_5870V3.4, P322_5870V3.5, P322_5870V3.6, P322_5870V3.7, P322_5870V3.8, P322_5870V3.9, P326_1490V3.1, P326_1490V3.2, P33_26370V3.1, P33_26370V3.10, P33_26370V3.11, P33_26370V3.12, P33_26370V3.13, P33_26370V3.14, P33_26370V3.2, P33_26370V3.3, P33_26370V3.4, P33_26370V3.5, P33_26370V3.6, P33_26370V3.7, P33_26370V3.8, P33_26370V3.9, P34_27548V3.1, P34_850V3.1, P34_850V3.2	scaffold-UUHD-2018844-Porella_pinnata, scaffold-UUHD-2149783-Porella_pinnata	EFJ06250, EFJ06280, EFJ08195, EFJ08196, EFJ08197, EFJ08198, EFJ08199, EFJ08200, EFJ08555, EFJ08958, EFJ11189, EFJ12225, EFJ12226, EFJ12227, EFJ12291, EFJ12292, EFJ15677, EFJ15882, EFJ17989, EFJ19407, EFJ19408, EFJ19409, EFJ20302, EFJ20915, EFJ21141, EFJ22997, EFJ23299, EFJ25073, EFJ25074, EFJ29969, EFJ29970, EFJ30177, EFJ30539, EFJ32338, EFJ33243, EFJ35120, EFJ37108	scaffold-SKQD-2012911-Takakia_lepidozioides, scaffold-SKQD-2079461-Takakia_lepidozioides, scaffold-SKQD-2079687-Takakia_lepidozioides, scaffold-SKQD-2079718-Takakia_lepidozioides	A0A060CY74, A0A060D121, A0A060D249, A0A060D4H1, A0A060D5A5, A0A060D5B9, A0A1D6DT60, A0A1D6E2N6, A0A1D6ERS9, A0A1D6FTB4, A0A1D6FVN7, A0A1D6GE51, A0A1D6GGF9, A0A1D6GLQ1, A0A1D6GM25, A0A1D6GQZ6, A0A1D6HFT9, A0A1D6I6L4, A0A1D6ICL0, A0A1D6JC53, A0A1D6JY60, A0A1D6KE35, A0A1D6KVQ3, A0A1D6L5W4, A0A1D6L9X9, A0A1D6LHP6, A0A1D6MQD3, A0A1D6MQV2, A0A1D6MWU4, A0A1D6N6H6, A0A1D6NG26, B4FAN2, B4FDH4, B4FDW7, B4FDY8, B4FRV3, B4FWT7, B4FX17, B6SQJ6, B6SV34, B6TLJ4, C0HF78, C4J8W5, F1DJS2, K7U893, K7UGC9, K7UHV4, K7V4V2, spO24463, spP38564	Aagr.utg000074l.50.1, Aagr.utg000074l.50.2, Aagr.utg000074l.50.3, Aagr.utg000074l.50.4, Aagr.utg000074l.50.5, Aagr.utg000074l.50.6, Aagr.utg000074l.50.7, Aagr.utg000084l.242.1	GBG64168
OG0000061			ERM96088			Lj0g3v0275919.1				Medtr0099s0120, Medtr1g074920, Medtr2g046690, Medtr2g054400, Medtr3g044903	ChrSy.fgenesh.mRNA.10, ChrSy.fgenesh.mRNA.65, LOC_Os01g01210.1, LOC_Os01g01270.1, LOC_Os01g13970.1, LOC_Os01g13980.1, LOC_Os01g13990.1, LOC_Os01g16500.1, LOC_Os01g20990.1, LOC_Os01g22120.1, LOC_Os01g23540.1, LOC_Os01g23550.1, LOC_Os01g23830.1, LOC_Os01g24320.1, LOC_Os01g27200.1, LOC_Os01g29270.1, LOC_Os01g32070.1, LOC_Os01g32210.1, LOC_Os01g32500.1, LOC_Os01g35780.1, LOC_Os01g35800.1, LOC_Os01g36430.1, LOC_Os01g38150.1, LOC_Os01g38160.1, LOC_Os01g39720.1, LOC_Os01g39730.1, LOC_Os01g41090.1, LOC_Os01g46880.1, LOC_Os01g48090.1, LOC_Os01g57780.1, LOC_Os01g57790.1, LOC_Os01g66790.1, LOC_Os01g68350.1, LOC_Os02g10340.1, LOC_Os02g14360.1, LOC_Os02g16950.1, LOC_Os02g16980.1, LOC_Os02g17570.1, LOC_Os02g17820.1, LOC_Os02g18290.1, LOC_Os02g18560.1, LOC_Os02g20800.1, LOC_Os02g21140.1, LOC_Os02g21150.1, LOC_Os02g21850.1, LOC_Os02g22040.1, LOC_Os02g22050.1, LOC_Os02g22640.1, LOC_Os02g24070.1, LOC_Os02g24790.1, LOC_Os02g24840.1, LOC_Os02g26240.1, LOC_Os02g26250.1, LOC_Os02g26270.1, LOC_Os02g28330.1, LOC_Os02g29060.1, LOC_Os02g29820.1, LOC_Os02g29830.1, LOC_Os02g29840.1, LOC_Os02g30510.1, LOC_Os02g30520.1, LOC_Os02g32090.1, LOC_Os02g32910.1, LOC_Os02g41696.1, LOC_Os02g41702.1, LOC_Os02g43260.1, LOC_Os02g46000.1, LOC_Os02g46010.1, LOC_Os02g47260.1, LOC_Os02g47270.1, LOC_Os02g49390.1, LOC_Os02g54210.1, LOC_Os03g14760.1, LOC_Os03g14770.1, LOC_Os03g22850.1, LOC_Os03g22860.1, LOC_Os03g23990.1, LOC_Os03g24000.1, LOC_Os03g24780.1, LOC_Os03g24790.1, LOC_Os03g25590.1, LOC_Os03g29075.1, LOC_Os03g29085.1, LOC_Os03g30110.1, LOC_Os03g30990.1, LOC_Os03g33160.1, LOC_Os03g33190.1, LOC_Os03g36720.1, LOC_Os03g37000.1, LOC_Os03g38284.1, LOC_Os03g40220.1, LOC_Os03g41970.1, LOC_Os03g48330.1, LOC_Os03g48340.1, LOC_Os03g48350.1, LOC_Os03g48674.1, LOC_Os03g52520.1, LOC_Os03g63830.1, LOC_Os04g01770.1, LOC_Os04g03120.1, LOC_Os04g03450.1, LOC_Os04g04210.1, LOC_Os04g04440.1, LOC_Os04g05810.1, LOC_Os04g09950.1, LOC_Os04g11480.1, LOC_Os04g11490.1, LOC_Os04g11500.1, LOC_Os04g11670.1, LOC_Os04g11700.1, LOC_Os04g11710.1, LOC_Os04g13110.1, LOC_Os04g13120.1, LOC_Os04g13500.1, LOC_Os04g13520.1, LOC_Os04g14020.1, LOC_Os04g14770.1, LOC_Os04g16170.1, LOC_Os04g16180.1, LOC_Os04g16280.1, LOC_Os04g16290.1, LOC_Os04g16300.1, LOC_Os04g19760.1, LOC_Os04g19770.1, LOC_Os04g23010.1, LOC_Os04g23020.1, LOC_Os04g23400.1, LOC_Os04g23410.1, LOC_Os04g24870.1, LOC_Os04g24880.1, LOC_Os04g25750.1, LOC_Os04g25760.1, LOC_Os04g26940.1, LOC_Os04g26950.1, LOC_Os04g27092.1, LOC_Os04g27094.1, LOC_Os04g28910.1, LOC_Os04g28930.1, LOC_Os04g29130.1, LOC_Os04g29140.1, LOC_Os04g29150.1, LOC_Os04g29180.1, LOC_Os04g31130.1, LOC_Os04g39710.1, LOC_Os04g39750.1, LOC_Os04g43240.1, LOC_Os04g43250.1, LOC_Os04g49010.1, LOC_Os04g49020.1, LOC_Os04g49030.1, LOC_Os04g54160.1, LOC_Os04g54170.1, LOC_Os04g57110.1, LOC_Os04g58450.1, LOC_Os05g00990.1, LOC_Os05g06640.1, LOC_Os05g08260.1, LOC_Os05g08280.1, LOC_Os05g08300.1, LOC_Os05g08320.1, LOC_Os05g13700.1, LOC_Os05g13710.1, LOC_Os05g13720.1, LOC_Os05g14110.1, LOC_Os05g15480.1, LOC_Os05g17880.1, LOC_Os05g17890.1, LOC_Os05g17920.1, LOC_Os05g17930.1, LOC_Os05g17940.1, LOC_Os05g17950.1, LOC_Os05g18360.1, LOC_Os05g18370.1, LOC_Os05g18400.1, LOC_Os05g18820.1, LOC_Os05g19090.1, LOC_Os05g19100.1, LOC_Os05g23500.1, LOC_Os05g24040.1, LOC_Os05g24050.1, LOC_Os05g24730.1, LOC_Os05g24740.1, LOC_Os05g25290.1, LOC_Os05g25300.1, LOC_Os05g25690.1, LOC_Os05g25750.1, LOC_Os05g27420.1, LOC_Os05g27430.1, LOC_Os05g28680.1, LOC_Os05g31860.1, LOC_Os05g31930.1, LOC_Os05g33490.1, LOC_Os05g34330.1, LOC_Os05g34350.1, LOC_Os05g39020.1, LOC_Os05g39040.1, LOC_Os05g41720.1, LOC_Os05g47450.1, LOC_Os05g48910.1, LOC_Os05g51310.1, LOC_Os05g51320.1, LOC_Os06g01120.1, LOC_Os06g01150.1, LOC_Os06g01280.1, LOC_Os06g02910.1, LOC_Os06g02920.1, LOC_Os06g03310.1, LOC_Os06g03320.1, LOC_Os06g18770.1, LOC_Os06g21440.1, LOC_Os06g24670.1, LOC_Os06g24680.1, LOC_Os06g25980.1, LOC_Os06g27600.1, LOC_Os06g29150.1, LOC_Os06g29160.1, LOC_Os06g29910.1, LOC_Os06g29920.1, LOC_Os06g30110.1, LOC_Os06g31120.1, LOC_Os06g31130.1, LOC_Os06g31140.1, LOC_Os06g31250.1, LOC_Os06g34200.1, LOC_Os06g34320.1, LOC_Os06g35180.1, LOC_Os06g36730.1, LOC_Os06g37250.1, LOC_Os06g39310.1, LOC_Os06g39320.1, LOC_Os06g40240.1, LOC_Os06g40270.1, LOC_Os06g43340.1, LOC_Os06g44730.1, LOC_Os06g45740.1, LOC_Os06g45750.1, LOC_Os06g46520.1, LOC_Os06g46530.1, LOC_Os07g10020.1, LOC_Os07g11190.1, LOC_Os07g11200.1, LOC_Os07g13710.1, LOC_Os07g13740.1, LOC_Os07g14170.1, LOC_Os07g14190.1, LOC_Os07g14210.1, LOC_Os07g14560.1, LOC_Os07g14800.1, LOC_Os07g16080.1, LOC_Os07g16120.1, LOC_Os07g16640.1, LOC_Os07g16660.1, LOC_Os07g16670.1, LOC_Os07g17910.1, LOC_Os07g17940.1, LOC_Os07g18400.1, LOC_Os07g18410.1, LOC_Os07g18420.1, LOC_Os07g23370.1, LOC_Os07g24310.1, LOC_Os07g24590.1, LOC_Os07g24810.1, LOC_Os07g27010.1, LOC_Os07g27020.1, LOC_Os07g27520.1, LOC_Os07g30040.1, LOC_Os07g30070.1, LOC_Os07g30080.1, LOC_Os07g31170.1, LOC_Os07g37860.1, LOC_Os07g39410.1, LOC_Os07g39420.1, LOC_Os07g40050.1, LOC_Os07g43090.1, LOC_Os07g43100.1, LOC_Os07g49060.1, LOC_Os07g49160.1, LOC_Os07g49170.1, LOC_Os07g49500.1, LOC_Os08g03930.1, LOC_Os08g08390.1, LOC_Os08g08610.1, LOC_Os08g08620.1, LOC_Os08g11180.1, LOC_Os08g11410.1, LOC_Os08g11440.1, LOC_Os08g12920.1, LOC_Os08g13410.1, LOC_Os08g15110.1, LOC_Os08g15120.1, LOC_Os08g15360.1, LOC_Os08g15370.1, LOC_Os08g15380.1, LOC_Os08g15660.1, LOC_Os08g16530.1, LOC_Os08g16540.1, LOC_Os08g16550.1, LOC_Os08g17070.1, LOC_Os08g17259.1, LOC_Os08g17460.1, LOC_Os08g17470.1, LOC_Os08g20720.1, LOC_Os08g22410.1, LOC_Os08g22430.1, LOC_Os08g23490.1, LOC_Os08g23530.1, LOC_Os08g25970.1, LOC_Os08g26330.1, LOC_Os08g27800.1, LOC_Os08g29050.1, LOC_Os08g29060.1, LOC_Os08g29070.1, LOC_Os08g29540.1, LOC_Os08g29550.1, LOC_Os08g32030.1, LOC_Os08g32040.1, LOC_Os08g32050.1, LOC_Os08g32300.1, LOC_Os08g34090.1, LOC_Os08g39780.1, LOC_Os08g39790.1, LOC_Os08g39800.1, LOC_Os08g39810.1, LOC_Os08g40370.1, LOC_Os08g40730.1, LOC_Os09g01980.1, LOC_Os09g03220.1, LOC_Os09g03250.1, LOC_Os09g03260.1, LOC_Os09g06400.1, LOC_Os09g06430.1, LOC_Os09g06440.1, LOC_Os09g07470.1, LOC_Os09g07860.1, LOC_Os09g07870.1, LOC_Os09g12330.1, LOC_Os09g12340.1, LOC_Os09g14080.1, LOC_Os09g14090.1, LOC_Os09g14120.1, LOC_Os09g14180.1, LOC_Os09g14190.1, LOC_Os09g14200.1, LOC_Os09g14720.1, LOC_Os09g19590.1, LOC_Os09g19610.1, LOC_Os09g19620.1, LOC_Os09g20760.1, LOC_Os09g21320.1, LOC_Os09g22030.1, LOC_Os09g24740.1, LOC_Os09g24780.1, LOC_Os09g27810.1, LOC_Os09g28960.1, LOC_Os09g28970.1, LOC_Os09g29030.1, LOC_Os10g01300.1, LOC_Os10g01320.1, LOC_Os10g02160.1, LOC_Os10g02170.1, LOC_Os10g02420.1, LOC_Os10g02430.1, LOC_Os10g03130.1, LOC_Os10g03140.1, LOC_Os10g03160.1, LOC_Os10g06010.1, LOC_Os10g07622.1, LOC_Os10g07624.1, LOC_Os10g08420.1, LOC_Os10g09470.1, LOC_Os10g09480.1, LOC_Os10g11680.1, LOC_Os10g11720.1, LOC_Os10g15170.1, LOC_Os10g16570.1, LOC_Os10g19150.1, LOC_Os10g20170.1, LOC_Os10g20180.1, LOC_Os10g20200.1, LOC_Os10g21830.1, LOC_Os10g21840.1, LOC_Os10g25080.1, LOC_Os10g25190.1, LOC_Os10g25270.1, LOC_Os10g25280.1, LOC_Os10g32210.1, LOC_Os10g32240.1, LOC_Os10g32250.1, LOC_Os10g34064.1, LOC_Os10g34071.1, LOC_Os10g34078.1, LOC_Os10g34630.1, LOC_Os10g34640.1, LOC_Os10g40180.1, LOC_Os11g06500.1, LOC_Os11g09300.1, LOC_Os11g11290.1, LOC_Os11g13459.1, LOC_Os11g14460.1, LOC_Os11g17130.1, LOC_Os11g17150.1, LOC_Os11g18290.1, LOC_Os11g18790.1, LOC_Os11g18800.1, LOC_Os11g19110.1, LOC_Os11g19380.1, LOC_Os11g19390.1, LOC_Os11g19940.1, LOC_Os11g19950.1, LOC_Os11g19960.1, LOC_Os11g20400.1, LOC_Os11g20410.1, LOC_Os11g20420.1, LOC_Os11g21800.1, LOC_Os11g22160.1, LOC_Os11g23140.1, LOC_Os11g24150.1, LOC_Os11g25270.1, LOC_Os11g25280.1, LOC_Os11g25340.1, LOC_Os11g25350.1, LOC_Os11g25830.1, LOC_Os11g25850.1, LOC_Os11g25930.1, LOC_Os11g25940.1, LOC_Os11g27060.1, LOC_Os11g27070.1, LOC_Os11g27080.1, LOC_Os11g28330.1, LOC_Os11g28520.1, LOC_Os11g29530.1, LOC_Os11g31990.1, LOC_Os11g36640.1, LOC_Os11g39410.1, LOC_Os11g41280.1, LOC_Os11g41470.1, LOC_Os11g47451.1, LOC_Os11g47452.1, LOC_Os12g06350.1, LOC_Os12g06360.1, LOC_Os12g08450.1, LOC_Os12g08460.1, LOC_Os12g08470.1, LOC_Os12g08580.1, LOC_Os12g08600.1, LOC_Os12g08640.1, LOC_Os12g11900.1, LOC_Os12g12790.1, LOC_Os12g13240.1, LOC_Os12g15630.1, LOC_Os12g15660.1, LOC_Os12g15800.1, LOC_Os12g15870.1, LOC_Os12g15880.1, LOC_Os12g15890.1, LOC_Os12g15900.1, LOC_Os12g21660.1, LOC_Os12g22240.1, LOC_Os12g22260.1, LOC_Os12g22700.1, LOC_Os12g22710.1, LOC_Os12g22720.1, LOC_Os12g22730.1, LOC_Os12g23360.1, LOC_Os12g23374.1, LOC_Os12g23390.1, LOC_Os12g23490.1, LOC_Os12g23560.1, LOC_Os12g24200.1, LOC_Os12g25510.1, LOC_Os12g26950.1, LOC_Os12g28630.1, LOC_Os12g28640.1, LOC_Os12g30280.1, LOC_Os12g30290.1, LOC_Os12g32410.1, LOC_Os12g32420.1, LOC_Os12g33000.1, LOC_Os12g35460.1, LOC_Os12g36140.1, LOC_Os12g36150.1		XP_008776950.1, XP_008777697.1, XP_008777760.1, XP_008777793.1, XP_008779085.1, XP_008779644.1, XP_008780174.1, XP_008780563.1, XP_008793766.1, XP_008795595.1, XP_008805551.1, XP_017702161.1, XP_026657592.1						Q6R9K8
OG0000062	Azfi_s0028.g023967, Azfi_s0028.g023973, Azfi_s0061.g035136, Azfi_s0061.g035137, Azfi_s0115.g046209	AT1G04520.1, AT1G61750.1, AT1G70690.1, AT2G01660.1, AT2G01660.2, AT2G01660.3, AT2G33330.1, AT3G21940.1, AT3G21940.2, AT3G22060.1, AT3G45860.1, AT3G60720.1, AT3G60720.2, AT3G60720.3, AT4G00960.1, AT4G00960.3, AT4G04490.1, AT4G05200.1, AT4G05200.2, AT4G11490.1, AT4G11530.1, AT4G21230.1, AT4G23130.1, AT4G23130.2, AT4G23130.3, AT4G23140.1, AT4G23140.2, AT4G23150.1, AT4G23160.1, AT4G23170.1, AT4G23180.1, AT4G23180.2, AT4G23180.3, AT4G23190.1, AT4G23190.2, AT4G23190.3, AT4G23190.4, AT4G23200.1, AT4G23200.2, AT4G23220.1, AT4G23230.1, AT4G23240.1, AT4G23240.2, AT4G23270.1, AT4G23270.2, AT4G23270.3, AT4G23280.1, AT4G23280.2, AT4G23280.3, AT4G23310.1, AT4G23310.2, AT4G23320.1, AT4G23320.2, AT4G23320.3, AT4G38830.1, AT5G37660.1, AT5G37660.2, AT5G43980.1, AT5G48540.1	ERM94138, ERM94139, ERM94439, ERM94727, ERM95830, ERM95831, ERM95834, ERN00662, ERN00663, ERN00664, ERN00666, ERN00667, ERN00668, ERN00670, ERN03998, ERN05535, ERN08983, ERN12041, ERN12043, ERN12044, ERN12045, ERN12048, ERN12049, ERN12728, ERN18419	KMS94923, KMS95724, KMS95725, KMS96481, KMS96634, KMT00050, KMT00819, KMT01219, KMT01220, KMT03969, KMT03971, KMT03974, KMT03975, KMT03994, KMT03997, KMT03998, KMT04002, KMT04003, KMT04004, KMT04005, KMT04006, KMT04007, KMT04008, KMT04013, KMT04027, KMT05745, KMT06271, KMT07084, KMT07379, KMT07773, KMT10113, KMT13907, KMT16532, KMT17969	OIV90540, OIV90636, OIV91158, OIV91159, OIV91160, OIV91162, OIV91163, OIV92090, OIV93459, OIV95720, OIV98724, OIW01315, OIW01769, OIW02654, OIW05067, OIW05929, OIW06899, OIW06900, OIW08416, OIW08417, OIW12837, OIW12838, OIW12839, OIW15719, OIW16924	Lj0g3v0067799.1, Lj0g3v0067799.2, Lj0g3v0096479.1, Lj0g3v0096479.2, Lj0g3v0096499.1, Lj0g3v0100929.1, Lj0g3v0113159.1, Lj0g3v0113169.1, Lj0g3v0113169.2, Lj0g3v0120279.1, Lj0g3v0191879.1, Lj0g3v0191889.1, Lj0g3v0191889.2, Lj0g3v0196469.1, Lj0g3v0213099.1, Lj0g3v0213099.2, Lj0g3v0250199.1, Lj0g3v0294609.1, Lj0g3v0304959.1, Lj0g3v0304989.1, Lj0g3v0321459.1, Lj0g3v0351729.1, Lj1g3v0052330.1, Lj1g3v0052360.1, Lj1g3v2033030.1, Lj1g3v3593850.1, Lj1g3v4516160.1, Lj2g3v2173040.1, Lj2g3v2173040.2, Lj2g3v2555890.1, Lj3g3v0211990.1, Lj3g3v1342650.1, Lj3g3v1353730.1, Lj3g3v1354750.1, Lj3g3v1476880.1, Lj3g3v1541200.1, Lj3g3v1541230.1, Lj3g3v1855400.1, Lj3g3v3212160.2, Lj3g3v3337510.1, Lj4g3v3112960.1, Lj5g3v2060950.1, Lj5g3v2060990.1, Lj5g3v2061000.1, Lj5g3v2062030.1, Lj5g3v2062040.1, Lj5g3v2063050.1, Lj5g3v2063090.1, Lj6g3v0061020.1, Lj6g3v0411650.1, Lj6g3v0411650.2, Lj6g3v0528470.1				Medtr0341s0020, Medtr1g021610, Medtr1g021630, Medtr1g021632, Medtr1g021635, Medtr1g021642, Medtr1g044560, Medtr1g044580, Medtr1g073320, Medtr1g080350, Medtr1g104890, Medtr1g104890, Medtr1g104890, Medtr1g104890, Medtr1g105585, Medtr1g105595, Medtr1g105595, Medtr1g105615, Medtr1g105640, Medtr1g105640, Medtr1g105640, Medtr1g105650, Medtr1g105655, Medtr1g105700, Medtr1g105710, Medtr1g105730, Medtr1g105750, Medtr1g105755, Medtr1g105800, Medtr1g105820, Medtr1g105830, Medtr1g105835, Medtr1g105840, Medtr2g088930, Medtr2g088980, Medtr3g007600, Medtr3g011890, Medtr3g011960, Medtr3g065370, Medtr3g415610, Medtr5g005530, Medtr5g065130, Medtr5g068190, Medtr5g068250, Medtr5g068260, Medtr5g068290, Medtr5g078030, Medtr7g052020, Medtr7g098410, Medtr8g028895, Medtr8g041650, Medtr8g104990	LOC_Os01g26390.1, LOC_Os01g36500.1, LOC_Os01g38840.1, LOC_Os02g43000.1, LOC_Os02g50200.1, LOC_Os03g16950.1, LOC_Os03g16960.1, LOC_Os03g19840.1, LOC_Os03g36650.1, LOC_Os04g09780.1, LOC_Os04g12060.1, LOC_Os04g12080.1, LOC_Os04g12180.1, LOC_Os04g12220.1, LOC_Os04g45460.1, LOC_Os04g54010.1, LOC_Os04g54190.3, LOC_Os05g02200.1, LOC_Os05g41370.1, LOC_Os06g14280.1, LOC_Os06g34960.1, LOC_Os07g20610.1, LOC_Os07g30410.1, LOC_Os07g30510.1, LOC_Os07g35004.1, LOC_Os07g35140.1, LOC_Os07g35140.2, LOC_Os07g35260.1, LOC_Os07g35260.2, LOC_Os07g35280.1, LOC_Os07g35290.1, LOC_Os07g35300.1, LOC_Os07g35310.1, LOC_Os07g35310.2, LOC_Os07g35330.1, LOC_Os07g35340.3, LOC_Os07g35370.1, LOC_Os07g35390.1, LOC_Os07g35410.1, LOC_Os07g35540.1, LOC_Os07g35580.1, LOC_Os07g35640.1, LOC_Os07g35650.1, LOC_Os07g35660.1, LOC_Os07g35680.1, LOC_Os07g35690.1, LOC_Os07g35690.2, LOC_Os07g35700.1, LOC_Os07g35700.2, LOC_Os07g35740.1, LOC_Os07g35750.1, LOC_Os07g35750.2, LOC_Os07g35790.1, LOC_Os07g35810.1, LOC_Os07g43560.1, LOC_Os07g43570.1, LOC_Os07g47230.1, LOC_Os08g04210.1, LOC_Os08g04230.1, LOC_Os08g04240.1, LOC_Os08g04250.1, LOC_Os10g04720.1, LOC_Os10g17950.1, LOC_Os10g17960.1, LOC_Os11g38850.1, LOC_Os11g45540.1, LOC_Os12g41410.1, LOC_Os12g41520.1	MA_10061449g0010, MA_10214585g0010, MA_10237752g0010, MA_103143g0010, MA_104192g0010, MA_10425981g0010, MA_10426022g0020, MA_10426030g0010, MA_10426030g0040, MA_10428105g0010, MA_10428105g0020, MA_10428525g0030, MA_10428905g0010, MA_10429787g0010, MA_10430458g0010, MA_10431174g0010, MA_10432733g0030, MA_10432964g0020, MA_10433896g0010, MA_10435854g0010, MA_10436347g0020, MA_10436801g0010, MA_10437132g0010, MA_10437203g0010, MA_10437203g0020, MA_104720g0010, MA_10604g0010, MA_109071g0010, MA_113542g0010, MA_113766g0010, MA_114182g0010, MA_123360g0010, MA_128577g0010, MA_130500g0010, MA_13975g0010, MA_145592g0010, MA_145923g0010, MA_146291g0010, MA_149959g0010, MA_152088g0010, MA_155940g0010, MA_15696g0010, MA_169317g0010, MA_172149g0010, MA_18132g0010, MA_188199g0010, MA_18855g0010, MA_18855g0020, MA_195678g0010, MA_21431g0010, MA_216574g0010, MA_23349g0010, MA_2414g0010, MA_27101g0010, MA_28286g0010, MA_28683g0010, MA_294g0010, MA_304712g0020, MA_335114g0020, MA_35233g0010, MA_362773g0010, MA_3721g0010, MA_39329g0010, MA_4191g0010, MA_45523g0010, MA_45879g0010, MA_468133g0010, MA_49847g0010, MA_5003050g0010, MA_52135g0010, MA_6276737g0010, MA_700325g0010, MA_7104g0020, MA_729722g0010, MA_778884g0010, MA_7804895g0010, MA_79424g0010, MA_8358477g0010, MA_8402375g0010, MA_8650970g0010, MA_867474g0010, MA_8858291g0010, MA_921592g0010, MA_93765g0010, MA_9444070g0010, MA_9603551g0010, MA_9607306g0010, MA_962355g0010, MA_9698804g0010, MA_9814730g0010, MA_9861293g0010	XP_008775927.2, XP_008775929.1, XP_008778956.2, XP_008779261.3, XP_008779429.1, XP_008779575.3, XP_008779614.1, XP_008779921.2, XP_008780285.1, XP_008780320.1, XP_008780332.1, XP_008781281.1, XP_008784491.1, XP_008784514.1, XP_008784711.1, XP_008785154.1, XP_008785155.1, XP_008788477.1, XP_008796847.1, XP_008800494.1, XP_008803897.1, XP_008804396.1, XP_008812361.1, XP_017696103.2, XP_017696531.1, XP_017697372.1, XP_017700155.1, XP_017700814.1, XP_026656647.1, XP_026656740.1, XP_026656741.1, XP_026657165.1, XP_026657293.1, XP_026657294.1, XP_026657454.1, XP_026657653.1, XP_026657674.1, XP_026657770.1, XP_026657863.1, XP_026657867.1, XP_026658904.1, XP_026662017.1, XP_026663395.1, XP_026663396.1, XP_026663397.1, XP_026663398.1, XP_026664468.1, XP_026664470.1, XP_026666358.1				EFJ06283, EFJ16458, EFJ17937		A0A096QYG3, A0A1D6E4M5, A0A1D6EXK4, A0A1D6EXK5, A0A1D6F0W2, A0A1D6GAD8, A0A1D6GKM2, A0A1D6HJI8, A0A1D6I9D6, A0A1D6IDX7, A0A1D6IDX8, A0A1D6IDY1, A0A1D6IE16, A0A1D6IE25, A0A1D6IE33, A0A1D6IE36, A0A1D6IE41, A0A1D6IE45, A0A1D6IE46, A0A1D6KAW8, A0A1D6KFY6, A0A1D6KQG9, A0A1D6LGA0, A0A1D6LGA1, A0A1D6LKQ5, A0A1D6LWS4, A0A1D6M757, A0A1D6M759, A0A1D6MT53, A0A1D6PRJ9, A0A1D6Q635, B4FUR2, B6SSB7, B6SVD4, B6THU2, C0PA90
OG0000063																					GBG41222, GBG44597, GBG46531, GBG58919, GBG59546, GBG59555, GBG59558, GBG59563, GBG59572, GBG59598, GBG59682, GBG59754, GBG59755, GBG59760, GBG59796, GBG59797, GBG59810, GBG59811, GBG59949, GBG60162, GBG60163, GBG60164, GBG60165, GBG60166, GBG60170, GBG60172, GBG60173, GBG60176, GBG60256, GBG60277, GBG60279, GBG60283, GBG60286, GBG60287, GBG60288, GBG60293, GBG60303, GBG60305, GBG60310, GBG60311, GBG60342, GBG60343, GBG60344, GBG60345, GBG60347, GBG60350, GBG60351, GBG60354, GBG60377, GBG60385, GBG60386, GBG60387, GBG60388, GBG60415, GBG60424, GBG60537, GBG60646, GBG60820, GBG60984, GBG61277, GBG61436, GBG61611, GBG61616, GBG61673, GBG61697, GBG61738, GBG61916, GBG61961, GBG61964, GBG61967, GBG62015, GBG62016, GBG62238, GBG62423, GBG62432, GBG62770, GBG62955, GBG63240, GBG63241, GBG63293, GBG63516, GBG63517, GBG63900, GBG63970, GBG63979, GBG63982, GBG63983, GBG63987, GBG63993, GBG63995, GBG63996, GBG63997, GBG64004, GBG64005, GBG64006, GBG64011, GBG64041, GBG64062, GBG64098, GBG64099, GBG64107, GBG64127, GBG64166, GBG64170, GBG64391, GBG64422, GBG64451, GBG64617, GBG64618, GBG64688, GBG64697, GBG64698, GBG64707, GBG64723, GBG64728, GBG64738, GBG64846, GBG64928, GBG65017, GBG65031, GBG65054, GBG65061, GBG65080, GBG65656, GBG65752, GBG65753, GBG65784, GBG65804, GBG65805, GBG65817, GBG65976, GBG66224, GBG66380, GBG66556, GBG66558, GBG66562, GBG66573, GBG66574, GBG66575, GBG66582, GBG66588, GBG66591, GBG66594, GBG66602, GBG66609, GBG66610, GBG66815, GBG67051, GBG67106, GBG67109, GBG67117, GBG67126, GBG67130, GBG67132, GBG67148, GBG67152, GBG67158, GBG67267, GBG67357, GBG67543, GBG67820, GBG68005, GBG68109, GBG68111, GBG68131, GBG68202, GBG68323, GBG68808, GBG68809, GBG68810, GBG68931, GBG68998, GBG69693, GBG69697, GBG69728, GBG69737, GBG69743, GBG69745, GBG69746, GBG69747, GBG69867, GBG69873, GBG69874, GBG69883, GBG69887, GBG69891, GBG70231, GBG70405, GBG70932, GBG71105, GBG71110, GBG71111, GBG71135, GBG71136, GBG71143, GBG71319, GBG71410, GBG71626, GBG71663, GBG71666, GBG71669, GBG71837, GBG71838, GBG72038, GBG72215, GBG72289, GBG72377, GBG72381, GBG72382, GBG72401, GBG72402, GBG72524, GBG72547, GBG72554, GBG72559, GBG72582, GBG72733, GBG72734, GBG72891, GBG72922, GBG72923, GBG72957, GBG73070, GBG73227, GBG73237, GBG73243, GBG73244, GBG73268, GBG73269, GBG73270, GBG73287, GBG73292, GBG73305, GBG73312, GBG73329, GBG73359, GBG73366, GBG73367, GBG73452, GBG73658, GBG73916, GBG73925, GBG74421, GBG74425, GBG74494, GBG74624, GBG74861, GBG74917, GBG75041, GBG75046, GBG75051, GBG75308, GBG75309, GBG75497, GBG75848, GBG75855, GBG75951, GBG76138, GBG76139, GBG76169, GBG76170, GBG76172, GBG76174, GBG76440, GBG76442, GBG76447, GBG76553, GBG76620, GBG76709, GBG77103, GBG77107, GBG77169, GBG77340, GBG77530, GBG77557, GBG77839, GBG77847, GBG78004, GBG78037, GBG78050, GBG78055, GBG78078, GBG78143, GBG78408, GBG78409, GBG78596, GBG78597, GBG78598, GBG78621, GBG78626, GBG78712, GBG78842, GBG78876, GBG78880, GBG78895, GBG78978, GBG79025, GBG79031, GBG79136, GBG79137, GBG79153, GBG79154, GBG79155, GBG79163, GBG79166, GBG79167, GBG79168, GBG79174, GBG79191, GBG79434, GBG79435, GBG79437, GBG80084, GBG80089, GBG80093, GBG80279, GBG80287, GBG80289, GBG80294, GBG80418, GBG80603, GBG80614, GBG80618, GBG80619, GBG80620, GBG80621, GBG80626, GBG80776, GBG80814, GBG80816, GBG80824, GBG80920, GBG80931, GBG81247, GBG81262, GBG81264, GBG81359, GBG81419, GBG81539, GBG81540, GBG81546, GBG81681, GBG81708, GBG81712, GBG81716, GBG81717, GBG81724, GBG81791, GBG81929, GBG81946, GBG81966, GBG82027, GBG82157, GBG82158, GBG82159, GBG82160, GBG82263, GBG82478, GBG82564, GBG82773, GBG83069, GBG83571, GBG83572, GBG83582, GBG83716, GBG83742, GBG83764, GBG83779, GBG83801, GBG83990, GBG83998, GBG84025, GBG84039, GBG84042, GBG84347, GBG84353, GBG84375, GBG84377, GBG84383, GBG84384, GBG84597, GBG84882, GBG84890, GBG84926, GBG85017, GBG85279, GBG85565, GBG85745, GBG85804, GBG85811, GBG85923, GBG86009, GBG86033, GBG86034, GBG86122, GBG86123, GBG86125, GBG86126, GBG86127, GBG86144, GBG86343, GBG86344, GBG86348, GBG86358, GBG86527, GBG86530, GBG86547, GBG86630, GBG86637, GBG86747, GBG86957, GBG86966, GBG86967, GBG87140, GBG87216, GBG87217, GBG87445, GBG87466, GBG87747, GBG87861, GBG87867, GBG87883, GBG87994, GBG87995, GBG88004, GBG88014, GBG88207, GBG88221, GBG88222, GBG88357, GBG88368, GBG88370, GBG88373, GBG88718, GBG88719, GBG88720, GBG88721, GBG88722, GBG88788, GBG88794, GBG88953, GBG88954, GBG88955, GBG88961, GBG88977, GBG89121, GBG89127, GBG89128, GBG89183, GBG89280, GBG89291, GBG89323, GBG89333, GBG89475, GBG89476, GBG89477, GBG89530, GBG89643, GBG89658, GBG89661, GBG89694, GBG89899, GBG89904, GBG90052, GBG90067, GBG90076, GBG90077, GBG90222, GBG90334, GBG90336, GBG90513, GBG90514, GBG90800, GBG90895, GBG91067, GBG91151, GBG91155, GBG91157, GBG91229, GBG91234, GBG91239, GBG91314, GBG91315, GBG91319, GBG91576, GBG92041, GBG92193, GBG92194, GBG92327, GBG92406, GBG92407, GBG92540, GBG92543, GBG92760, GBG93053, GBG93156, GBG93157, GBG93536
OG0000064	Azfi_s0001.g000977, Azfi_s0006.g009946, Azfi_s0022.g015989, Azfi_s0092.g043013, Azfi_s0113.g045942, Azfi_s0133.g049315, Azfi_s0145.g051666, Azfi_s0205.g057775, Azfi_s0205.g057784, Azfi_s0215.g058412, Azfi_s0261.g060743, Azfi_s0472.g072937, Azfi_s1434.g103081, Azfi_s1989.g108563, Azfi_s3003.g113999, Azfi_s3003.g114000, Azfi_s3257.g115118	AT1G02810.1, AT1G11370.1, AT1G11580.1, AT1G11580.2, AT1G11590.1, AT1G23200.1, AT1G44980.1, AT1G53830.1, AT1G53840.1, AT2G26440.1, AT2G26450.1, AT2G43050.1, AT2G45220.1, AT2G47030.1, AT2G47550.1, AT3G05610.1, AT3G05620.1, AT3G06830.1, AT3G10710.1, AT3G10720.1, AT3G10720.2, AT3G14300.1, AT3G14310.1, AT3G27980.1, AT3G43270.1, AT3G47400.1, AT3G49220.1, AT3G49220.2, AT3G49220.3, AT3G59010.1, AT3G60730.1, AT4G00190.1, AT4G02300.1, AT4G02320.1, AT4G02330.1, AT4G03930.1, AT4G33220.1, AT4G33220.2, AT4G33230.1, AT5G04960.1, AT5G04970.1, AT5G09760.1, AT5G09760.2, AT5G27870.1, AT5G49180.1, AT5G51490.1, AT5G51500.1, AT5G53370.1, AT5G53370.2, AT5G64640.1	ERM94148, ERM95990, ERM95993, ERM95995, ERM95996, ERM96002, ERM96004, ERM96025, ERM96027, ERM96028, ERM96029, ERN00053, ERN01188, ERN03161, ERN03321, ERN03326, ERN05249, ERN13140, ERN13252, ERN13279, ERN14116, ERN14515, ERN19937	KMS95593, KMS95594, KMS98641, KMS99779, KMT00052, KMT00054, KMT03431, KMT03432, KMT03433, KMT04731, KMT05803, KMT06020, KMT06022, KMT09195, KMT10055, KMT10056, KMT10058, KMT14247, KMT14249, KMT14850, KMT15907, KMT15914, KMT16020, KMT16691	OIV89793, OIV90674, OIV90976, OIV90977, OIV90978, OIV91030, OIV91031, OIV94125, OIV95013, OIV95015, OIV95088, OIV95089, OIV95144, OIV95226, OIV95305, OIV95306, OIV95307, OIV95342, OIV95343, OIV95380, OIV95382, OIV95529, OIV96828, OIV96976, OIV97328, OIV97329, OIV98010, OIV98337, OIV98338, OIV99081, OIW00124, OIW00197, OIW00469, OIW00946, OIW00947, OIW00948, OIW00949, OIW02497, OIW03232, OIW04550, OIW04551, OIW07047, OIW07103, OIW07104, OIW07105, OIW08143, OIW08144, OIW08767, OIW10371, OIW12975, OIW12976, OIW13016, OIW13017, OIW13287, OIW13380, OIW13382, OIW13480, OIW14089, OIW15154, OIW16652, OIW16653, OIW17453, OIW17486, OIW17544, OIW17694, OIW18170, OIW18171, OIW18775, OIW20212, OIW20529, OIW21312	Lj0g3v0004749.1, Lj0g3v0008659.1, Lj0g3v0083289.1, Lj0g3v0083289.2, Lj0g3v0099739.1, Lj0g3v0125459.1, Lj0g3v0126579.1, Lj0g3v0155169.1, Lj0g3v0161859.1, Lj0g3v0161879.1, Lj0g3v0188379.1, Lj0g3v0199029.1, Lj0g3v0199099.1, Lj0g3v0200679.1, Lj0g3v0204259.1, Lj0g3v0212809.1, Lj0g3v0212839.1, Lj0g3v0216299.1, Lj0g3v0216319.1, Lj0g3v0254969.1, Lj0g3v0260209.1, Lj0g3v0261729.1, Lj0g3v0261729.2, Lj0g3v0270749.1, Lj0g3v0284389.1, Lj0g3v0289939.1, Lj0g3v0297449.1, Lj0g3v0341889.1, Lj0g3v0356619.1, Lj1g3v0224270.1, Lj1g3v0246840.1, Lj1g3v0984180.1, Lj1g3v1300570.1, Lj1g3v3438940.1, Lj1g3v4830420.1, Lj1g3v4875670.1, Lj1g3v4875690.1, Lj1g3v4918600.2, Lj1g3v4918610.1, Lj1g3v5062610.1, Lj2g3v0777030.1, Lj3g3v0797430.1, Lj3g3v0797440.1, Lj3g3v1602740.1, Lj3g3v1602820.1, Lj3g3v2037540.1, Lj3g3v2574480.1, Lj3g3v2575530.1, Lj3g3v2575540.1, Lj3g3v3188400.1, Lj4g3v0398290.1, Lj4g3v2215360.1, Lj4g3v2215370.1, Lj4g3v2215400.1, Lj4g3v2215410.1, Lj4g3v2215470.1, Lj4g3v2291340.1, Lj4g3v2753030.1, Lj4g3v3099630.1, Lj5g3v1548720.1, Lj5g3v1548730.1, Lj5g3v1604480.1, Lj6g3v1138510.1	scaffold-UCRN-2009488-Megaceros_tosanus, scaffold-UCRN-2046994-Megaceros_tosanus, scaffold-UCRN-2053077-Megaceros_tosanus, scaffold-UCRN-2053622-Megaceros_tosanus	MPA21580.1, MPA21581.1, MPA21925.1, MPA9420.1	Mapoly0056s0025.1, Mapoly0077s0062.1, Mapoly0176s0016.1	Medtr0458s0010, Medtr0458s0030, Medtr0618s0020, Medtr1g008140, Medtr1g054880, Medtr1g083470, Medtr1g083490, Medtr1g083500, Medtr1g083510, Medtr1g083520, Medtr1g086190, Medtr1g086210, Medtr1g088020, Medtr1g088040, Medtr1g088225, Medtr2g044660, Medtr2g044810, Medtr2g044810, Medtr2g044880, Medtr2g105560, Medtr2g436040, Medtr3g008640, Medtr3g008700, Medtr3g008720, Medtr3g010770, Medtr3g010780, Medtr3g033690, Medtr3g091380, Medtr3g095920, Medtr3g116030, Medtr3g116040, Medtr4g005170, Medtr4g005180, Medtr4g025670, Medtr4g025690, Medtr4g025730, Medtr4g035980, Medtr4g087970, Medtr4g087980, Medtr4g120280, Medtr4g120290, Medtr4g124520, Medtr4g124550, Medtr5g083590, Medtr5g083620, Medtr7g050870, Medtr7g050950, Medtr7g050980, Medtr7g053360, Medtr7g107180, Medtr7g108875, Medtr7g108890, Medtr7g108900, Medtr7g108905, Medtr7g110420, Medtr7g110430, Medtr7g110440, Medtr7g110490, Medtr7g110510, Medtr7g110560, Medtr7g112580, Medtr7g112590, Medtr8g023150, Medtr8g023310, Medtr8g042900, Medtr8g042910, Medtr8g088610, Medtr8g093460, Medtr8g104580, Medtr8g104645, Medtr8g104655	LOC_Os01g13320.1, LOC_Os01g15039.1, LOC_Os01g20980.1, LOC_Os01g21034.1, LOC_Os01g57854.1, LOC_Os01g65790.1, LOC_Os02g18650.1, LOC_Os02g54190.1, LOC_Os03g18860.1, LOC_Os04g35770.1, LOC_Os04g38560.1, LOC_Os04g43370.1, LOC_Os04g54850.1, LOC_Os05g29790.1, LOC_Os06g09340.1, LOC_Os07g47830.1, LOC_Os07g49100.1, LOC_Os08g12410.1, LOC_Os08g34900.1, LOC_Os08g34910.1, LOC_Os09g26360.1, LOC_Os09g37360.1, LOC_Os11g07090.1, LOC_Os11g36240.1	MA_101025g0010, MA_10332149g0010, MA_10343755g0010, MA_10372207g0010, MA_10377619g0010, MA_10430460g0010, MA_10433178g0010, MA_10434002g0010, MA_10434031g0010, MA_10434624g0020, MA_10434786g0010, MA_10435891g0010, MA_130858g0010, MA_133919g0010, MA_150928g0020, MA_158002g0020, MA_177306g0010, MA_177599g0010, MA_2017g0010, MA_2253g0010, MA_354248g0010, MA_436039g0010, MA_495624g0010, MA_51464g0010, MA_54974g0010, MA_648837g0010, MA_67675g0010, MA_68362g0010, MA_84680g0010, MA_86577g0010, MA_8928694g0010, MA_906551g0010, MA_931259g0010, MA_9367g0020	XP_008775930.1, XP_008780451.1, XP_008783207.1, XP_008783344.1, XP_008786544.1, XP_008795768.1, XP_008795770.1, XP_008795810.1, XP_008795812.1, XP_008796891.2, XP_008797350.1, XP_008797393.1, XP_008798990.1, XP_008800480.1, XP_008800482.1, XP_008803383.1, XP_008803917.1, XP_008804471.1, XP_008806757.2, XP_008809854.1, XP_008810219.1, XP_008812365.1, XP_008812392.1, XP_008812393.1, XP_008812473.1, XP_017696868.1, XP_017700610.1, XP_026655833.1, XP_026655834.1, XP_026660505.1, XP_026661905.1, XP_026664175.1	scaffold-JHFI-2100755-Pellia_neesiana	P310_1100V3.1, P310_1100V3.2, P310_25030V3.1, P310_25030V3.2, P315_8250V3.1, P318_170V3.1, P318_170V3.2, P318_170V3.3, P321_11740V3.1, P321_11740V3.2, P321_22110V3.1, P321_22110V3.2, P326_2170V3.1, P326_2170V3.2, P32_35260V3.1, P32_35260V3.2, P33_36450V3.1, P33_36450V3.2, P34_22420V3.1, P34_22420V3.2, P38_3840V3.1	scaffold-UUHD-2150122-Porella_pinnata, scaffold-UUHD-2150636-Porella_pinnata	EFJ05355, EFJ08103, EFJ16282, EFJ16471, EFJ16472, EFJ16696, EFJ17755, EFJ17948, EFJ17949, EFJ21763, EFJ23305, EFJ24693, EFJ28499, EFJ30390, EFJ32517, EFJ33610, EFJ34143, EFJ36964	scaffold-SKQD-2003953-Takakia_lepidozioides, scaffold-SKQD-2009981-Takakia_lepidozioides, scaffold-SKQD-2012573-Takakia_lepidozioides, scaffold-SKQD-2076121-Takakia_lepidozioides, scaffold-SKQD-2077924-Takakia_lepidozioides	A0A1D6E975, A0A1D6F4U1, A0A1D6H4M1, A0A1D6IN03, A0A1D6IP48, A0A1D6JZZ9, A0A1D6KNK0, A0A1D6KNZ1, A0A1D6MRY9, A0A1D6N5J3, A0A1D6N5J4, A0A1D6PZP0, B4F9U3, B4FCY2, B4FRR6, B6SZL3, B8A2X5, K7UUE2, K7W5K6	Aagr.utg000006l.1079.1, Aagr.utg000009l.11.1, Aagr.utg000009l.12.1, Aagr.utg000009l.14.1, Aagr.utg000009l.2.1	GBG66932, GBG69668, GBG71442, GBG73845, GBG73849, GBG75689
OG0000065										Medtr0003s0010, Medtr0003s0130, Medtr0003s0180, Medtr0003s0210, Medtr0016s0010, Medtr0032s0170, Medtr0040s0030, Medtr0050s0100, Medtr0054s0190, Medtr0107s0100, Medtr0111s0050, Medtr0115s0030, Medtr0149s0080, Medtr0192s0050, Medtr0240s0040, Medtr0240s0070, Medtr0257s0060, Medtr0291s0020, Medtr0291s0040, Medtr0330s0020, Medtr0330s0030, Medtr0330s0040, Medtr0330s0050, Medtr0337s0030, Medtr0337s0090, Medtr0512s0030, Medtr0549s0030, Medtr0672s0010, Medtr0674s0020, Medtr0683s0010, Medtr0888s0020, Medtr1g010310, Medtr1g011245, Medtr1g011415, Medtr1g027750, Medtr1g028980, Medtr1g037670, Medtr1g041915, Medtr1g042200, Medtr1g042850, Medtr1g042895, Medtr1g042900, Medtr1g042910, Medtr1g042940, Medtr1g044500, Medtr1g046005, Medtr1g046020, Medtr1g046110, Medtr1g046150, Medtr1g046170, Medtr1g047330, Medtr1g051360, Medtr1g051840, Medtr1g052005, Medtr1g052005, Medtr1g052005, Medtr1g054165, Medtr1g058880, Medtr1g061100, Medtr1g061110, Medtr1g062870, Medtr1g071880, Medtr1g071890, Medtr1g072095, Medtr1g072096, Medtr1g073510, Medtr1g074860, Medtr1g075045, Medtr1g075500, Medtr1g092720, Medtr1g149s0010, Medtr1g999s0010, Medtr2g008910, Medtr2g044310, Medtr2g044330, Medtr2g046590, Medtr2g046630, Medtr2g046670, Medtr2g046680, Medtr2g047080, Medtr2g048203, Medtr2g048885, Medtr2g049575, Medtr2g049945, Medtr2g050060, Medtr2g050260, Medtr2g054250, Medtr2g054490, Medtr2g056090, Medtr2g058625, Medtr2g059035, Medtr2g060960, Medtr2g062900, Medtr2g063130, Medtr2g063470, Medtr2g065985, Medtr2g066255, Medtr2g070030, Medtr2g070670, Medtr2g070770, Medtr2g072660, Medtr2g072690, Medtr2g072780, Medtr2g072970, Medtr2g073100, Medtr2g073100, Medtr2g073110, Medtr2g073170, Medtr2g073300, Medtr2g073310, Medtr2g073340, Medtr2g073670, Medtr2g075085, Medtr2g079180, Medtr2g079470, Medtr2g080180, Medtr2g083280, Medtr2g084725, Medtr2g084915, Medtr2g104570, Medtr2g125s0010, Medtr2g435320, Medtr2g450150, Medtr2g450280, Medtr2g450630, Medtr2g450690, Medtr3g006380, Medtr3g006650, Medtr3g006660, Medtr3g008445, Medtr3g008446, Medtr3g010490, Medtr3g010630, Medtr3g011830, Medtr3g012380, Medtr3g014260, Medtr3g014260, Medtr3g014695, Medtr3g014705, Medtr3g014705, Medtr3g014720, Medtr3g015665, Medtr3g015665, Medtr3g015845, Medtr3g015870, Medtr3g015877, Medtr3g015940, Medtr3g016020, Medtr3g016090, Medtr3g016130, Medtr3g020920, Medtr3g020950, Medtr3g020980, Medtr3g021040, Medtr3g021050, Medtr3g025295, Medtr3g025420, Medtr3g028380, Medtr3g028440, Medtr3g030060, Medtr3g030075, Medtr3g030420, Medtr3g031320, Medtr3g031335, Medtr3g031340, Medtr3g033100, Medtr3g033105, Medtr3g033260, Medtr3g033915, Medtr3g033925, Medtr3g033930, Medtr3g033955, Medtr3g033965, Medtr3g044990, Medtr3g052100, Medtr3g053570, Medtr3g053590, Medtr3g053600, Medtr3g061750, Medtr3g062775, Medtr3g062785, Medtr3g062810, Medtr3g062820, Medtr3g062830, Medtr3g062830, Medtr3g062865, Medtr3g062880, Medtr3g063080, Medtr3g063090, Medtr3g063370, Medtr3g063400, Medtr3g063420, Medtr3g063420, Medtr3g063450, Medtr3g065050, Medtr3g065625, Medtr3g065675, Medtr3g065690, Medtr3g065710, Medtr3g065750, Medtr3g084820, Medtr3g084910, Medtr3g436500, Medtr3g436830, Medtr3g436990, Medtr3g450180, Medtr3g466130, Medtr3g467490, Medtr4g014790, Medtr4g015695, Medtr4g015700, Medtr4g015720, Medtr4g015740, Medtr4g015750, Medtr4g021265, Medtr4g023900, Medtr4g033290, Medtr4g033830, Medtr4g035268, Medtr4g035950, Medtr4g038665, Medtr4g046087, Medtr4g046850, Medtr4g052650, Medtr4g053180, Medtr4g053210, Medtr4g053580, Medtr4g055095, Medtr4g055680, Medtr4g057100, Medtr4g057120, Medtr4g057160, Medtr4g057257, Medtr4g057680, Medtr4g059755, Medtr4g059755, Medtr4g059755, Medtr4g059900, Medtr4g060000, Medtr4g060437, Medtr4g060590, Medtr4g060605, Medtr4g060610, Medtr4g060650, Medtr4g060660, Medtr4g060700, Medtr4g060720, Medtr4g060730, Medtr4g063655, Medtr4g063690, Medtr4g063740, Medtr4g063760, Medtr4g063770, Medtr4g064375, Medtr4g064803, Medtr4g066270, Medtr4g066270, Medtr4g066290, Medtr4g067130, Medtr4g070690, Medtr4g071890, Medtr4g088255, Medtr4g088265, Medtr4g088280, Medtr4g088285, Medtr4g100690, Medtr4g435298, Medtr5g026070, Medtr5g026080, Medtr5g044135, Medtr5g047670, Medtr5g048310, Medtr5g048330, Medtr5g048335, Medtr5g054980, Medtr5g055370, Medtr5g056185, Medtr5g056360, Medtr5g056710, Medtr5g056735, Medtr5g056760, Medtr5g056815, Medtr5g056890, Medtr5g057460, Medtr5g057910, Medtr5g058510, Medtr5g059325, Medtr5g059420, Medtr5g059440, Medtr5g059445, Medtr5g059670, Medtr5g059740, Medtr5g059775, Medtr5g061060, Medtr5g061120, Medtr5g061160, Medtr5g061275, Medtr5g061400, Medtr5g061640, Medtr5g061825, Medtr5g062510, Medtr5g062610, Medtr5g062630, Medtr5g063460, Medtr5g063490, Medtr5g063520, Medtr5g063560, Medtr5g063580, Medtr5g063600, Medtr5g063780, Medtr5g063890, Medtr5g064860, Medtr5g064915, Medtr5g066127, Medtr5g066750, Medtr5g068810, Medtr5g069100, Medtr5g069465, Medtr5g069500, Medtr5g069530, Medtr5g069545, Medtr5g070410, Medtr5g071880, Medtr5g072070, Medtr5g072180, Medtr5g072205, Medtr5g072275, Medtr5g072310, Medtr5g072325, Medtr5g072420, Medtr5g072450, Medtr5g072455, Medtr5g072456, Medtr5g072457, Medtr5g073530, Medtr5g073580, Medtr5g073675, Medtr5g076040, Medtr5g076055, Medtr5g076255, Medtr5g076383, Medtr5g076435, Medtr5g095590, Medtr5g095595, Medtr5g095620, Medtr5g459510, Medtr5g459540, Medtr6g006220, Medtr6g006240, Medtr6g006245, Medtr6g006250, Medtr6g006275, Medtr6g006350, Medtr6g006355, Medtr6g006500, Medtr6g011210, Medtr6g025135, Medtr6g025330, Medtr6g025460, Medtr6g025480, Medtr6g027155, Medtr6g034070, Medtr6g043300, Medtr6g043380, Medtr6g043650, Medtr6g044562, Medtr6g044575, Medtr6g044700, Medtr6g044730, Medtr6g044735, Medtr6g051965, Medtr6g055160, Medtr6g055700, Medtr6g057520, Medtr6g060320, Medtr6g060370, Medtr6g061820, Medtr6g074865, Medtr6g084035, Medtr6g084730, Medtr6g084960, Medtr6g084970, Medtr6g089155, Medtr6g090485, Medtr6g091600, Medtr6g091600, Medtr6g091605, Medtr6g406350, Medtr6g406390, Medtr6g445020, Medtr6g445040, Medtr6g445080, Medtr6g452900, Medtr6g453200, Medtr6g453240, Medtr6g461820, Medtr6g461840, Medtr6g461980, Medtr6g461990, Medtr6g462060, Medtr6g463200, Medtr6g463320, Medtr6g463780, Medtr6g464010, Medtr6g464360, Medtr6g464450, Medtr6g464870, Medtr6g466410, Medtr6g466410, Medtr6g478110, Medtr7g007810, Medtr7g007940, Medtr7g007970, Medtr7g008020, Medtr7g011480, Medtr7g016440, Medtr7g016470, Medtr7g016480, Medtr7g022430, Medtr7g027050, Medtr7g027060, Medtr7g027120, Medtr7g027125, Medtr7g027180, Medtr7g028790, Medtr7g028800, Medtr7g029760, Medtr7g031810, Medtr7g032720, Medtr7g032820, Medtr7g034060, Medtr7g034210, Medtr7g037690, Medtr7g039150, Medtr7g045410, Medtr7g045520, Medtr7g046367, Medtr7g051065, Medtr7g055763, Medtr7g055783, Medtr7g057560, Medtr7g063400, Medtr7g063420, Medtr7g063970, Medtr7g063990, Medtr7g064000, Medtr7g064010, Medtr7g064020, Medtr7g064970, Medtr7g065635, Medtr7g066220, Medtr7g068360, Medtr7g071220, Medtr7g071310, Medtr7g071315, Medtr7g071345, Medtr7g071385, Medtr7g071585, Medtr7g071690, Medtr7g071695, Medtr7g071720, Medtr7g071720, Medtr7g071720, Medtr7g071720, Medtr7g080850, Medtr7g084820, Medtr7g102160, Medtr7g102170, Medtr7g102806, Medtr7g406940, Medtr7g445340, Medtr8g015640, Medtr8g032350, Medtr8g038715, Medtr8g038890, Medtr8g040370, Medtr8g054260, Medtr8g064010, Medtr8g064030, Medtr8g064050, Medtr8g064100, Medtr8g064110, Medtr8g064150, Medtr8g066295, Medtr8g069130, Medtr8g069245, Medtr8g069310, Medtr8g077515, Medtr8g442510, Medtr8g442760, Medtr8g464730, Medtr8g467170, Medtr8g468070
OG0000066	Azfi_s0017.g014605, Azfi_s0027.g023489, Azfi_s0027.g023589, Azfi_s0032.g024627, Azfi_s0048.g030480, Azfi_s0049.g030725, Azfi_s0056.g034214, Azfi_s0083.g038882, Azfi_s0113.g046002, Azfi_s0182.g056399, Azfi_s0193.g057101, Azfi_s0245.g059966, Azfi_s0280.g062279, Azfi_s0437.g069949, Azfi_s1121.g097762, Azfi_s3365.g115500	AT1G34210.1, AT1G34210.2, AT1G60800.1, AT1G60800.2, AT1G71830.1, AT2G13790.1, AT2G13800.1, AT2G13800.2, AT2G13800.3, AT2G13800.4, AT2G23950.1, AT2G23950.2, AT3G25560.1, AT3G25560.2, AT3G25560.3, AT3G43740.1, AT3G43740.2, AT4G30520.1, AT4G33430.1, AT4G33430.2, AT5G10290.1, AT5G10290.2, AT5G16000.1, AT5G21090.1, AT5G45780.1, AT5G45780.2, AT5G63710.1, AT5G63710.2, AT5G63710.3, AT5G63710.4, AT5G65240.1, AT5G65240.2	ERM94319, ERM98142, ERM98331, ERN02737, ERN03660, ERN04672, ERN04881, ERN05836, ERN06232, ERN06233, ERN07113, ERN07608, ERN09752, ERN14645	KMS94975, KMS99625, KMS99627, KMS99628, KMS99709, KMT03507, KMT03508, KMT04430, KMT07217, KMT07372, KMT07373, KMT08379, KMT08775, KMT14066, KMT14924	OIV90181, OIV91405, OIV93066, OIV96208, OIV96209, OIV96804, OIV98439, OIV99839, OIW00405, OIW02224, OIW02787, OIW04161, OIW04682, OIW05449, OIW05450, OIW07331, OIW10583, OIW11745, OIW12580, OIW12869, OIW13625, OIW16873, OIW17806, OIW18124, OIW18139, OIW19469	Lj0g3v0050299.1, Lj0g3v0065639.1, Lj0g3v0065639.2, Lj0g3v0147989.1, Lj0g3v0196359.1, Lj0g3v0243349.1, Lj0g3v0330669.1, Lj0g3v0330669.2, Lj0g3v0333829.1, Lj1g3v0050980.1, Lj1g3v0809660.1, Lj1g3v3103680.1, Lj1g3v3103680.2, Lj2g3v1196640.1, Lj2g3v1415090.1, Lj2g3v2985960.1, Lj2g3v2985970.1, Lj3g3v2532280.1, Lj4g3v0338120.1, Lj4g3v0338130.1, Lj4g3v1092950.1, Lj4g3v2018260.1, Lj4g3v2824380.1, Lj4g3v2824380.2, Lj4g3v2846230.1, Lj4g3v3060480.1, Lj4g3v3060480.2, Lj5g3v1749340.3, Lj5g3v1875170.1, Lj5g3v1875230.1, Lj5g3v1875230.2, Lj5g3v2110870.1, Lj5g3v2110870.2, Lj6g3v1048910.1, Lj6g3v1984520.1, Lj6g3v2218770.1	scaffold-UCRN-2005914-Megaceros_tosanus, scaffold-UCRN-2006274-Megaceros_tosanus, scaffold-UCRN-2006275-Megaceros_tosanus, scaffold-UCRN-2007045-Megaceros_tosanus, scaffold-UCRN-2007046-Megaceros_tosanus, scaffold-UCRN-2010603-Megaceros_tosanus, scaffold-UCRN-2010811-Megaceros_tosanus, scaffold-UCRN-2010812-Megaceros_tosanus, scaffold-UCRN-2048074-Megaceros_tosanus, scaffold-UCRN-2048074-Megaceros_tosanus, scaffold-UCRN-2048763-Megaceros_tosanus, scaffold-UCRN-2048763-Megaceros_tosanus, scaffold-UCRN-2049891-Megaceros_tosanus, scaffold-UCRN-2049891-Megaceros_tosanus, scaffold-UCRN-2052070-Megaceros_tosanus	MPA10687.1, MPA12865.1, MPA12865.2, MPA12882.1, MPA12882.2, MPA13706.1, MPA13706.2, MPA16988.1, MPA24759.1, MPA24975.1, MPA25219.1, MPA25219.2	Mapoly0001s0199.1, Mapoly0005s0192.1, Mapoly0009s0106.1, Mapoly0068s0069.1, Mapoly0111s0021.1, Mapoly0560s0001.1	Medtr0049s0070, Medtr0049s0070, Medtr1g097160, Medtr1g106785, Medtr2g008360, Medtr2g008370, Medtr2g008380, Medtr2g008390, Medtr2g008400, Medtr2g016500, Medtr2g017795, Medtr3g010120, Medtr3g087060, Medtr3g087060, Medtr3g087060, Medtr4g130210, Medtr4g130210, Medtr5g005170, Medtr5g005170, Medtr5g033820, Medtr5g087840, Medtr5g087840, Medtr5g087840, Medtr6g016495, Medtr6g016495, Medtr7g005400, Medtr7g005400, Medtr7g014960, Medtr7g018200, Medtr7g018200, Medtr8g090140, Medtr8g095030, Medtr8g095030	LOC_Os01g07630.1, LOC_Os01g17250.1, LOC_Os01g59440.1, LOC_Os01g59440.2, LOC_Os01g59440.3, LOC_Os02g14120.1, LOC_Os02g17730.1, LOC_Os02g18320.1, LOC_Os02g49600.1, LOC_Os03g32580.1, LOC_Os03g49620.2, LOC_Os03g49620.3, LOC_Os03g49620.4, LOC_Os03g49620.5, LOC_Os03g49620.7, LOC_Os03g49620.8, LOC_Os04g15600.1, LOC_Os04g38480.1, LOC_Os04g38480.2, LOC_Os05g07850.1, LOC_Os05g41230.1, LOC_Os06g12120.1, LOC_Os06g16300.1, LOC_Os06g16300.3, LOC_Os06g16330.1, LOC_Os06g47710.1, LOC_Os08g07760.1, LOC_Os08g34380.1, LOC_Os08g34380.2, LOC_Os09g31420.1, LOC_Os11g31530.1, LOC_Os11g31540.1, LOC_Os11g31550.1, LOC_Os11g31560.1, LOC_Os11g36160.2, LOC_Os11g39370.1, LOC_Os11g39370.2	MA_100820g0010, MA_104203g0010, MA_10426950g0010, MA_10427338g0010, MA_10428962g0010, MA_10429114g0020, MA_10430058g0010, MA_10432409g0010, MA_10434236g0010, MA_10434667g0010, MA_10436423g0020, MA_10436573g0010, MA_10436682g0010, MA_14292g0010, MA_166390g0010, MA_17328g0010, MA_20016g0010, MA_20217g0010, MA_420984g0010, MA_441512g0010, MA_4617178g0010, MA_48651g0010, MA_5199180g0010, MA_5857058g0010, MA_6432898g0010, MA_729913g0010, MA_753225g0010, MA_8055g0010, MA_85045g0010, MA_8708888g0010, MA_876077g0010, MA_908240g0010, MA_92230g0010, MA_92892g0010	XP_008775331.1, XP_008779431.1, XP_008780820.1, XP_008781387.1, XP_008783060.1, XP_008790881.1, XP_008792202.1, XP_008797566.1, XP_008801129.2, XP_008802195.1, XP_008802196.1, XP_008804489.1, XP_008805767.1, XP_008807033.1, XP_008807034.1, XP_008809508.1, XP_008811184.1, XP_008811221.1, XP_008811222.1, XP_008812173.1, XP_008813582.1, XP_008813583.1, XP_017696451.1, XP_017696542.2, XP_017699211.1, XP_017701987.1, XP_017702393.1, XP_026656201.1, XP_026656202.1, XP_026657899.1, XP_026659753.1, XP_026660777.1, XP_026664594.1, XP_026665307.1, XP_026665859.1, XP_026666322.1, ref	scaffold-JHFI-2002330-Pellia_neesiana, scaffold-JHFI-2002330-Pellia_neesiana, scaffold-JHFI-2002331-Pellia_neesiana, scaffold-JHFI-2004735-Pellia_neesiana, scaffold-JHFI-2009341-Pellia_neesiana, scaffold-JHFI-2009342-Pellia_neesiana, scaffold-JHFI-2015153-Pellia_neesiana, scaffold-JHFI-2017226-Pellia_neesiana, scaffold-JHFI-2097400-Pellia_neesiana, scaffold-JHFI-2097400-Pellia_neesiana, scaffold-JHFI-2103284-Pellia_neesiana, scaffold-JHFI-2106420-Pellia_neesiana, scaffold-JHFI-2107405-Pellia_neesiana, scaffold-JHFI-2109626-Pellia_neesiana, scaffold-JHFI-2110719-Pellia_neesiana, scaffold-JHFI-2110719-Pellia_neesiana, scaffold-JHFI-2110719-Pellia_neesiana, scaffold-JHFI-2110738-Pellia_neesiana, scaffold-JHFI-2113806-Pellia_neesiana	P311_5590V3.1, P311_5590V3.2, P311_5590V3.3, P311_5590V3.4, P312_23280V3.2, P312_23280V3.3, P312_23570V3.1, P312_23570V3.10, P312_23570V3.11, P312_23570V3.12, P312_23570V3.13, P312_23570V3.14, P312_23570V3.15, P312_23570V3.16, P312_23570V3.17, P312_23570V3.2, P312_23570V3.3, P312_23570V3.4, P312_23570V3.5, P312_23570V3.6, P312_23570V3.7, P312_23570V3.8, P312_23570V3.9, P326_3790V3.1, P326_3790V3.2, P33_14110V3.1, P33_14110V3.2, P33_24690V3.1, P33_24690V3.2, P33_24690V3.3, P33_24690V3.4, P33_24690V3.5, P33_24690V3.6, P33_36680V3.1, P33_36680V3.2, P34_23140V3.1, P34_23140V3.2, P37_1830V3.1, P37_22100V3.1, P37_22100V3.2, P38_3330V3.1, P38_3330V3.2	scaffold-UUHD-2000289-Porella_pinnata, scaffold-UUHD-2002899-Porella_pinnata, scaffold-UUHD-2002900-Porella_pinnata, scaffold-UUHD-2006296-Porella_pinnata, scaffold-UUHD-2009354-Porella_pinnata, scaffold-UUHD-2009354-Porella_pinnata, scaffold-UUHD-2010330-Porella_pinnata, scaffold-UUHD-2010331-Porella_pinnata, scaffold-UUHD-2010332-Porella_pinnata, scaffold-UUHD-2133617-Porella_pinnata, scaffold-UUHD-2133671-Porella_pinnata, scaffold-UUHD-2138966-Porella_pinnata, scaffold-UUHD-2141641-Porella_pinnata, scaffold-UUHD-2146031-Porella_pinnata, scaffold-UUHD-2146031-Porella_pinnata, scaffold-UUHD-2150430-Porella_pinnata	EFJ06595, EFJ06622, EFJ06871, EFJ08404, EFJ10185, EFJ12407, EFJ18365, EFJ19606, EFJ19757, EFJ20034, EFJ20776, EFJ20921, EFJ20966, EFJ22086, EFJ27434, EFJ32291, EFJ32332, EFJ32650, EFJ33075, EFJ34839, EFJ35253	scaffold-SKQD-2002400-Takakia_lepidozioides, scaffold-SKQD-2002401-Takakia_lepidozioides, scaffold-SKQD-2004014-Takakia_lepidozioides, scaffold-SKQD-2004014-Takakia_lepidozioides, scaffold-SKQD-2004016-Takakia_lepidozioides, scaffold-SKQD-2007055-Takakia_lepidozioides, scaffold-SKQD-2007056-Takakia_lepidozioides, scaffold-SKQD-2007057-Takakia_lepidozioides, scaffold-SKQD-2007058-Takakia_lepidozioides, scaffold-SKQD-2007058-Takakia_lepidozioides, scaffold-SKQD-2007394-Takakia_lepidozioides, scaffold-SKQD-2011763-Takakia_lepidozioides, scaffold-SKQD-2062817-Takakia_lepidozioides, scaffold-SKQD-2063190-Takakia_lepidozioides, scaffold-SKQD-2063784-Takakia_lepidozioides, scaffold-SKQD-2069194-Takakia_lepidozioides, scaffold-SKQD-2070537-Takakia_lepidozioides, scaffold-SKQD-2070537-Takakia_lepidozioides, scaffold-SKQD-2072574-Takakia_lepidozioides, scaffold-SKQD-2074644-Takakia_lepidozioides, scaffold-SKQD-2074644-Takakia_lepidozioides, scaffold-SKQD-2077500-Takakia_lepidozioides, scaffold-SKQD-2077569-Takakia_lepidozioides, scaffold-SKQD-2079972-Takakia_lepidozioides, scaffold-SKQD-2080140-Takakia_lepidozioides	A0A1D6F5N5, A0A1D6FM47, A0A1D6H4T4, A0A1D6HJ38, A0A1D6IZ90, A0A1D6JW99, A0A1D6KNR0, A0A1D6L153, A0A1D6LS96, A0A1D6LW89, A0A1D6M102, A0A1D6M722, A0A1D6MKA9, A0A1D6NYL2, A0A1D6PPV7, A0A1D6PVN4, A0A1X7YHH1, A0A1X8FFQ7, B4FMJ5, B4G007, B6T4K3, B7ZX00, B7ZZU3, K7TR92, K7VAP2, K7VP33, K7VTI0, Q93W70	Aagr.utg000003l.12.1, Aagr.utg000003l.31.1, Aagr.utg000005l.80.1, Aagr.utg000012l.266.1, Aagr.utg000014l.19.3, Aagr.utg000018l.78.1, Aagr.utg000018l.78.2, Aagr.utg000018l.78.3, Aagr.utg000018l.78.4, Aagr.utg000018l.78.5, Aagr.utg000026l.10.1, Aagr.utg000031l.24.1, Aagr.utg000049l.632.2, Aagr.utg000057l.28.1, Aagr.utg000116l.456.1, Aagr.utg000116l.456.2	GBG67426, GBG75142	SM000002S05521, SM000021S06415, SM000037S13517, SM000123S25816, SM000330S12529, SM000427S15756, SM003370S12904
OG0000067	Azfi_s0002.g001571, Azfi_s0003.g007457, Azfi_s0003.g007690, Azfi_s0005.g009061, Azfi_s0005.g009458, Azfi_s0016.g014238, Azfi_s0020.g015442, Azfi_s0027.g023545, Azfi_s0031.g024472, Azfi_s0035.g025591, Azfi_s0064.g035511, Azfi_s0078.g038249, Azfi_s0078.g038309, Azfi_s0089.g042590, Azfi_s0093.g043264, Azfi_s0121.g046895, Azfi_s0124.g048483, Azfi_s0319.g064433, Azfi_s0481.g073115	AT1G14600.1, AT1G69580.1, AT1G69580.2, AT1G79430.1, AT1G79430.2, AT2G01060.1, AT2G01060.2, AT2G06020.1, AT2G20400.1, AT2G20400.2, AT2G42660.1, AT3G04030.1, AT3G04030.2, AT3G04030.3, AT3G04030.4, AT3G04030.5, AT3G04450.1, AT3G04450.2, AT3G04450.3, AT3G04450.4, AT3G13040.1, AT3G13040.2, AT3G13040.3, AT3G24120.1, AT3G24120.2, AT4G04605.1, AT4G13640.1, AT4G13640.2, AT4G28610.1, AT5G06800.1, AT5G06800.2, AT5G06800.3, AT5G18240.1, AT5G18240.2, AT5G18240.3, AT5G18240.4, AT5G18240.5, AT5G18240.6, AT5G29000.1, AT5G29000.2, AT5G29000.3, AT5G29000.4, AT5G45580.1, AT5G45580.2, AT5G45580.3	ERM94515, ERM94516, ERM97246, ERM98137, ERM98297, ERM99416, ERN01820, ERN06037, ERN10402, ERN11610, ERN12457, ERN12600, ERN13862, ERN15632, ERN17047, ERN19063, ERN19064	KMS96892, KMS97143, KMT04144, KMT04145, KMT04351, KMT06613, KMT07046, KMT09720, KMT11454, KMT13366, KMT14934, KMT14935, KMT14967, KMT14968, KMT14969, KMT15337, KMT15375, KMT15376, KMT17050	OIV90008, OIV90242, OIV90538, OIV90607, OIV90783, OIV91278, OIV91884, OIV91885, OIV92524, OIV95440, OIV95441, OIV96033, OIV96034, OIV98572, OIW01856, OIW02138, OIW03249, OIW04767, OIW05871, OIW06787, OIW07164, OIW08313, OIW08499, OIW10288, OIW10709, OIW11702, OIW12727, OIW13215, OIW13334, OIW13801, OIW13887, OIW13888, OIW15702, OIW16854, OIW17962, OIW19235, OIW19876, OIW19976, OIW20878, OIW21894	Lj0g3v0039929.1, Lj0g3v0078699.1, Lj0g3v0205019.1, Lj0g3v0205019.2, Lj0g3v0223589.1, Lj0g3v0223589.2, Lj0g3v0223589.3, Lj0g3v0251039.1, Lj0g3v0276289.1, Lj0g3v0337759.1, Lj1g3v4048450.1, Lj1g3v4048450.2, Lj1g3v4317520.1, Lj1g3v4317520.2, Lj1g3v4515910.1, Lj1g3v4998480.1, Lj1g3v4998480.2, Lj2g3v1277750.1, Lj2g3v1536360.1, Lj3g3v0948270.1, Lj3g3v0948270.2, Lj4g3v2604770.1, Lj4g3v2604770.2, Lj5g3v0900910.1, Lj5g3v0900910.2, Lj5g3v1697860.1, Lj5g3v2241390.1, Lj6g3v1694970.1, Lj6g3v1694980.1, Lj6g3v1694980.2, Lj6g3v1694980.3	scaffold-UCRN-2052607-Megaceros_tosanus	MPA12755.1, MPA12755.2, MPA18931.1, MPA18932.1, MPA18932.2, MPA22325.1, MPA27147.1	Mapoly0003s0147.1, Mapoly0098s0044.1, Mapoly0115s0048.1, Mapoly0157s0009.1	Medtr0223s0040, Medtr1g053830, Medtr1g053835, Medtr1g080330, Medtr1g080330, Medtr1g090670, Medtr1g090670, Medtr1g112370, Medtr2g016220, Medtr2g016220, Medtr2g016220, Medtr2g023580, Medtr2g027800, Medtr2g027800, Medtr2g027860, Medtr2g084230, Medtr2g084230, Medtr2g086450, Medtr3g450310, Medtr4g081710, Medtr4g097835, Medtr5g027440, Medtr5g041350, Medtr5g041350, Medtr5g041350, Medtr6g032990, Medtr6g444980, Medtr6g444980, Medtr7g068600, Medtr7g088070, Medtr7g088070, Medtr7g093030, Medtr7g093030, Medtr7g098250, Medtr7g115530, Medtr7g115530, Medtr7g115530, Medtr7g115530, Medtr7g115530, Medtr7g115530, Medtr8g086410, Medtr8g086410, Medtr8g086410	LOC_Os02g04640.1, LOC_Os02g07170.1, LOC_Os02g07770.1, LOC_Os02g45080.1, LOC_Os02g47190.1, LOC_Os03g03760.1, LOC_Os03g20900.1, LOC_Os03g21240.1, LOC_Os04g47890.1, LOC_Os04g51130.1, LOC_Os04g56990.1, LOC_Os04g56990.2, LOC_Os04g56990.3, LOC_Os05g40960.1, LOC_Os05g41240.1, LOC_Os05g41240.2, LOC_Os05g41240.3, LOC_Os06g40710.1, LOC_Os06g45410.1, LOC_Os06g45420.1, LOC_Os06g45890.1, LOC_Os06g49040.1, LOC_Os07g25710.1, LOC_Os07g25710.2, LOC_Os07g25710.3, LOC_Os07g25710.4, LOC_Os07g48596.1, LOC_Os08g25799.1, LOC_Os08g25820.1, LOC_Os08g25820.2, LOC_Os09g12750.1, LOC_Os09g12750.2, LOC_Os09g12770.1, LOC_Os09g12770.2, LOC_Os11g01480.1, LOC_Os12g01490.1	MA_100658g0020, MA_10266929g0010, MA_10427308g0010, MA_10430014g0010, MA_10433112g0010, MA_118174g0010, MA_120020g0010, MA_1432g0010, MA_181986g0010, MA_21538g0020, MA_28188g0010, MA_335624g0020, MA_8183372g0010, MA_937875g0010	XP_008777508.1, XP_008781220.2, XP_008781221.2, XP_008782978.1, XP_008782979.1, XP_008782981.1, XP_008782982.1, XP_008783889.1, XP_008784667.1, XP_008784668.1, XP_008784669.1, XP_008785163.1, XP_008785164.1, XP_008786820.1, XP_008786821.1, XP_008788479.1, XP_008788480.1, XP_008788482.1, XP_008793331.1, XP_008793332.1, XP_008794301.1, XP_008794708.1, XP_008794712.1, XP_008794713.1, XP_008794716.1, XP_008796363.1, XP_008796364.1, XP_008796527.1, XP_008800016.1, XP_008801249.1, XP_008802581.1, XP_008802582.1, XP_008804408.1, XP_008806053.2, XP_008807359.1, XP_008807360.1, XP_008809132.1, XP_008809134.1, XP_008811121.1, XP_008812783.1, XP_017697086.1, XP_017698166.1, XP_017698168.1, XP_017698819.2, XP_017698938.1, XP_017700511.1, XP_017700512.1, XP_017700513.1, XP_017700514.1, XP_017700515.1, XP_017701356.1, XP_017701758.2, XP_026655640.1, XP_026655641.1, XP_026657368.1, XP_026658512.1, XP_026658864.1, XP_026659785.1, XP_026659786.1, XP_026659787.1, XP_026660136.1, XP_026661214.1, XP_026661444.1, XP_026661863.1, XP_026661864.1, XP_026661865.1, XP_026661866.1, XP_026661867.1, XP_026661868.1, XP_026662295.1, XP_026662441.1, XP_026663617.1, XP_026664016.1, XP_026664679.1, XP_026664680.1, XP_026664681.1, XP_026664682.1, XP_026665293.1, XP_026665294.1	scaffold-JHFI-2017012-Pellia_neesiana, scaffold-JHFI-2017013-Pellia_neesiana, scaffold-JHFI-2018700-Pellia_neesiana, scaffold-JHFI-2111455-Pellia_neesiana	P310_13030V3.1, P310_13030V3.2, P310_13030V3.3, P310_13030V3.4, P312_10900V3.1, P312_10900V3.2, P313_23440V3.1, P313_23440V3.2, P314_26270V3.1, P314_26270V3.2, P314_26270V3.3, P317_23560V3.1, P317_23560V3.2, P318_20920V3.1, P318_20920V3.2, P318_20920V3.3, P318_20920V3.4, P318_20920V3.5, P318_20920V3.6, P318_20920V3.7, P319_2940V3.1, P319_2940V3.2, P319_2940V3.3, P319_2940V3.4, P321_2850V3.1, P321_2850V3.2, P321_2850V3.3, P321_2850V3.4, P321_2850V3.5, P321_2850V3.6, P322_8210V3.1, P322_8217V3.1, P324_7590V3.2, P326_3820V3.1, P326_3820V3.2, P32_310V3.1, P32_310V3.2, P33_14670V3.1, P33_14670V3.2, P33_14670V3.3, P33_14670V3.4, P33_14670V3.5, P33_14670V3.6, P33_23200V3.1, P33_23200V3.2, P33_23200V3.3, P33_23200V3.4, P33_23200V3.5, P33_23200V3.6, P33_34900V3.1, P33_34900V3.2, P33_34900V3.3, P34_16540V3.1, P34_16540V3.2, P34_16540V3.4, P34_20290V3.1, P34_20290V3.2, P34_20290V3.3, P34_20290V3.4, P34_23130V3.1, P34_23130V3.2, P34_23130V3.3, P34_23130V3.4	scaffold-UUHD-2011426-Porella_pinnata, scaffold-UUHD-2011427-Porella_pinnata, scaffold-UUHD-2017788-Porella_pinnata, scaffold-UUHD-2149366-Porella_pinnata, scaffold-UUHD-2150532-Porella_pinnata	EFJ10619, EFJ10620, EFJ10621, EFJ13024, EFJ14034, EFJ14504, EFJ15358, EFJ15362, EFJ15453, EFJ19363, EFJ21192, EFJ21778, EFJ22340, EFJ23666, EFJ24794, EFJ24985, EFJ24990, EFJ25555, EFJ34386, EFJ35361, EFJ35362, EFJ35363	scaffold-SKQD-2008235-Takakia_lepidozioides, scaffold-SKQD-2013227-Takakia_lepidozioides, scaffold-SKQD-2013318-Takakia_lepidozioides, scaffold-SKQD-2079610-Takakia_lepidozioides, scaffold-SKQD-2080035-Takakia_lepidozioides, scaffold-SKQD-2080490-Takakia_lepidozioides	A0A060D7H5, A0A1D6DUN2, A0A1D6E0R0, A0A1D6E2U7, A0A1D6E643, A0A1D6EJ64, A0A1D6FSJ7, A0A1D6G7Y9, A0A1D6GVJ9, A0A1D6HFP1, A0A1D6HP80, A0A1D6HY98, A0A1D6I1M2, A0A1D6I1M8, A0A1D6INS1, A0A1D6JCB9, A0A1D6JLG6, A0A1D6K188, A0A1D6K1S3, A0A1D6LQ31, A0A1D6M6Y9, A0A1D6M750, A0A1D6PKN5, B4FMH9, B4FPL5, B6SXM1, B6TAB0, C0PKU1, C4J9E4, K7VBX7	Aagr.utg000083l.24.1	GBG69614, GBG69615
OG0000068	Azfi_s0001.g000715, Azfi_s0001.g000719, Azfi_s0001.g000727, Azfi_s0010.g012272, Azfi_s0010.g012277, Azfi_s0010.g012281, Azfi_s0010.g012284	AT1G10360.1, AT1G10370.1, AT1G17170.1, AT1G17180.1, AT1G17190.1, AT1G27130.1, AT1G27140.1, AT1G53680.1, AT1G59670.1, AT1G59700.1, AT1G69920.1, AT1G69930.1, AT1G74590.1, AT1G78320.1, AT1G78320.2, AT1G78340.1, AT1G78360.1, AT1G78370.1, AT1G78380.1, AT2G29420.1, AT2G29440.1, AT2G29450.1, AT2G29460.1, AT2G29470.1, AT2G29480.1, AT2G29490.1, AT3G09270.1, AT3G43800.1	ERM94459, ERM94460, ERM94461, ERM94462, ERM94463, ERM94464, ERM96563, ERM96564, ERM96566, ERM96780, ERM96781, ERM96782, ERM97230, ERM97663, ERM97666, ERM97667, ERM99029, ERM99225, ERN02167, ERN10798, ERN10799, ERN10801, ERN10803, ERN10804, ERN10806, ERN10807, ERN10813, ERN10815, ERN10817, ERN11589, ERN14181, ERN14281, ERN14282, ERN17068, ERN17069	KMS94134, KMS94771, KMS95222, KMS95304, KMS95754, KMS95755, KMS97148, KMS98020, KMS98021, KMS98064, KMS98065, KMS98070, KMS98284, KMS98692, KMT05157, KMT05806, KMT05807, KMT05891, KMT07166, KMT07167, KMT07168, KMT07169, KMT07559, KMT10829, KMT10831, KMT10832, KMT10833, KMT10834, KMT10835, KMT10836, KMT10837, KMT10838, KMT10839, KMT13867	OIV89159, OIV93737, OIV94550, OIV95663, OIV96576, OIV96578, OIV99029, OIW00521, OIW00523, OIW01218, OIW01752, OIW07512, OIW07513, OIW07514, OIW08180, OIW08181, OIW09762, OIW10510, OIW11643, OIW11644, OIW11645, OIW11646, OIW11934, OIW13152, OIW17951, OIW20413, OIW20415, OIW21139, OIW21140, OIW21141	Lj0g3v0064389.1, Lj0g3v0108239.1, Lj0g3v0120439.1, Lj0g3v0167809.1, Lj0g3v0216189.1, Lj0g3v0270679.1, Lj0g3v0274629.1, Lj0g3v0288329.1, Lj0g3v0288349.1, Lj0g3v0331239.1, Lj0g3v0331249.1, Lj0g3v0331259.1, Lj0g3v0331279.1, Lj0g3v0351679.1, Lj1g3v1526240.1, Lj1g3v1526240.2, Lj1g3v3441360.1, Lj1g3v3441370.1, Lj1g3v3441370.2, Lj1g3v3441390.1, Lj1g3v3441400.1, Lj1g3v3441440.1, Lj1g3v3441450.1, Lj1g3v3441490.1, Lj2g3v1349470.1, Lj2g3v2509000.1, Lj2g3v3319030.1, Lj3g3v1009860.1, Lj4g3v2225640.1, Lj4g3v2618240.1, Lj4g3v2618250.1, Lj4g3v2618270.1, Lj5g3v1696980.1, Lj5g3v1697000.1, Lj5g3v1697010.1, Lj5g3v1697040.1, Lj5g3v1697070.1, Lj5g3v1697090.1, Lj5g3v1697100.1, Lj5g3v1697150.1, Lj5g3v2261790.1, Lj6g3v0339500.1, Lj6g3v0925780.1	scaffold-UCRN-2052426-Megaceros_tosanus	MPA14533.1, MPA14533.2, MPA9278.1, MPA9279.1	Mapoly0031s0032.1, Mapoly0118s0009.1	Medtr0186s0030, Medtr1g090060, Medtr1g090070, Medtr1g090090, Medtr1g090100, Medtr1g090150, Medtr1g110250, Medtr1g115195, Medtr2g070060, Medtr2g070070, Medtr2g070110, Medtr2g070120, Medtr2g070130, Medtr2g070140, Medtr2g070150, Medtr2g070180, Medtr2g070200, Medtr2g070210, Medtr2g072120, Medtr3g099757, Medtr3g467420, Medtr3g467430, Medtr4g019780, Medtr4g019790, Medtr4g059730, Medtr4g124105, Medtr4g124130, Medtr5g037380, Medtr5g037390, Medtr5g040430, Medtr5g076900, Medtr6g080440, Medtr7g065230, Medtr7g065260, Medtr7g065265, Medtr7g065270, Medtr7g065290, Medtr7g065590, Medtr7g065600, Medtr7g065630, Medtr7g065640, Medtr7g065660, Medtr7g065680, Medtr7g065700, Medtr7g065710, Medtr7g065720, Medtr7g065740, Medtr7g065750, Medtr8g056940, Medtr8g061950, Medtr8g087410, Medtr8g087425	LOC_Os01g37750.1, LOC_Os01g49710.1, LOC_Os01g49720.1, LOC_Os01g72120.1, LOC_Os01g72130.1, LOC_Os01g72140.1, LOC_Os01g72150.1, LOC_Os01g72160.1, LOC_Os01g72170.1, LOC_Os03g39850.1, LOC_Os03g44170.1, LOC_Os03g57200.1, LOC_Os05g34150.1, LOC_Os06g12290.1, LOC_Os07g05800.1, LOC_Os07g07320.1, LOC_Os07g28480.1, LOC_Os09g20220.1, LOC_Os09g29200.1, LOC_Os10g22070.1, LOC_Os10g22310.1, LOC_Os10g22310.2, LOC_Os10g22310.3, LOC_Os10g25590.1, LOC_Os10g34020.1, LOC_Os10g38140.1, LOC_Os10g38150.1, LOC_Os10g38160.1, LOC_Os10g38189.1, LOC_Os10g38314.1, LOC_Os10g38340.1, LOC_Os10g38350.1, LOC_Os10g38360.1, LOC_Os10g38470.1, LOC_Os10g38489.1, LOC_Os10g38540.1, LOC_Os10g38580.1, LOC_Os10g38590.1, LOC_Os10g38590.2, LOC_Os10g38600.1, LOC_Os10g38610.1, LOC_Os10g38630.1, LOC_Os10g38630.2, LOC_Os10g38640.1, LOC_Os10g38660.1, LOC_Os10g38670.1, LOC_Os10g38690.1, LOC_Os10g38700.1, LOC_Os10g38710.1, LOC_Os10g38720.1, LOC_Os10g38730.1, LOC_Os10g38740.1, LOC_Os10g38780.1, LOC_Os11g03210.1, LOC_Os12g02960.1	MA_10081221g0010, MA_10186551g0010, MA_10209727g0010, MA_10250723g0010, MA_1033844g0010, MA_1038873g0010, MA_10426104g0010, MA_10429525g0010, MA_1125923g0010, MA_113586g0010, MA_117567g0010, MA_127794g0010, MA_143065g0010, MA_144913g0010, MA_14940g0020, MA_17478g0010, MA_175001g0010, MA_175238g0010, MA_185972g0010, MA_188810g0010, MA_213889g0010, MA_2168g0030, MA_21695g0020, MA_35736g0010, MA_406744g0010, MA_420083g0010, MA_453436g0010, MA_48898g0010, MA_52945g0010, MA_56638g0010, MA_57437g0010, MA_7093481g0010, MA_7614511g0010, MA_7788906g0010, MA_8315329g0010, MA_87785g0010, MA_8898639g0010, MA_90778g0010, MA_9104691g0010, MA_944351g0010, MA_9754703g0010, MA_98268g0010	XP_008775487.1, XP_008775488.1, XP_008775489.1, XP_008775859.1, XP_008777529.1, XP_008777531.3, XP_008778752.1, XP_008778822.1, XP_008780071.3, XP_008780075.1, XP_008780084.1, XP_008780278.1, XP_008780312.1, XP_008780567.1, XP_008781207.1, XP_008781341.1, XP_008784112.1, XP_008784133.1, XP_008793317.1, XP_008793318.1, XP_008793319.1, XP_008794506.1, XP_008794561.1, XP_008802611.1, XP_008803091.1, XP_008804683.2, XP_008806389.1, XP_008809358.1, XP_008810352.1, XP_008810435.1, XP_008812228.1, XP_008812235.1, XP_017696163.2, XP_026656482.1, XP_026656483.1, XP_026657046.1, XP_026664193.1	scaffold-JHFI-2001507-Pellia_neesiana, scaffold-JHFI-2001509-Pellia_neesiana, scaffold-JHFI-2001511-Pellia_neesiana, scaffold-JHFI-2002232-Pellia_neesiana, scaffold-JHFI-2005717-Pellia_neesiana, scaffold-JHFI-2008847-Pellia_neesiana, scaffold-JHFI-2010078-Pellia_neesiana, scaffold-JHFI-2016949-Pellia_neesiana, scaffold-JHFI-2103763-Pellia_neesiana, scaffold-JHFI-2105258-Pellia_neesiana, scaffold-JHFI-2108994-Pellia_neesiana, scaffold-JHFI-2110697-Pellia_neesiana		scaffold-UUHD-2008131-Porella_pinnata, scaffold-UUHD-2014534-Porella_pinnata, scaffold-UUHD-2014535-Porella_pinnata, scaffold-UUHD-2014771-Porella_pinnata, scaffold-UUHD-2014871-Porella_pinnata, scaffold-UUHD-2017905-Porella_pinnata, scaffold-UUHD-2018667-Porella_pinnata, scaffold-UUHD-2147688-Porella_pinnata, scaffold-UUHD-2147828-Porella_pinnata	EFJ09578, EFJ09791, EFJ11601, EFJ13579, EFJ13580, EFJ13582, EFJ13583, EFJ13585, EFJ13586, EFJ16740, EFJ16741, EFJ16742, EFJ16743, EFJ16745, EFJ16746, EFJ16747, EFJ18140, EFJ19189, EFJ19190, EFJ19191, EFJ19192, EFJ19196, EFJ19197, EFJ19200, EFJ19201, EFJ19203, EFJ19207, EFJ19208, EFJ19210, EFJ19211, EFJ20612, EFJ23200, EFJ25206, EFJ28443, EFJ28677, EFJ29288, EFJ29532, EFJ32471, EFJ32472, EFJ32474, EFJ32475, EFJ35828, EFJ35831, EFJ35833, EFJ35948, EFJ36369, EFJ36371, EFJ36373, EFJ36374, EFJ36380		A0A1D6GLI4, A0A1D6JMZ6, A0A1D6K746, A0A1D6K747, A0A1D6K748, A0A1D6K750, A0A1D6KV95, A0A1D6L6U6, A0A1D6LSN2, A0A1D6M4E0, A0A1D6N1E3, A0A1D6N1E7, A0A1D6N1E8, A0A1D6N9N2, A0A1D6NEX2, A0A1D6NEY9, A0A1D6NMS9, A0A1D6PMN8, A0A1D6PMP0, A0A1D6QGT9, A0A1R3QP52, B4FB36, B4FSR6, B6T033, B6TL20, B6U577, B6U9Z8, B8A2B5, B8A3K0, Q9FQA1, Q9FQA4, Q9FQA5, Q9FQA9, Q9FQB2, Q9FQB3, Q9FQB5, Q9ZP60, spP50472, spP80617, spQ9FQA3	Aagr.utg000005l.356.1	GBG62537, GBG65701	SM000004S15043, SM000013S26493, SM001692S02742
OG0000069	Azfi_s0003.g007700, Azfi_s0019.g015237, Azfi_s0019.g015238, Azfi_s0019.g015239, Azfi_s0026.g023303, Azfi_s0026.g023313, Azfi_s0026.g023324	AT1G21100.1, AT1G21110.1, AT1G21120.1, AT1G21120.2, AT1G21130.1, AT1G21130.2, AT1G33030.1, AT1G33030.2, AT1G33030.3, AT1G51990.1, AT1G51990.2, AT1G62900.1, AT1G63140.1, AT1G63140.2, AT1G63140.3, AT1G63140.4, AT1G76790.1, AT1G77520.1, AT1G77530.1, AT1G77530.2, AT3G53140.1, AT4G35150.1, AT4G35160.1, AT5G37170.1, AT5G37170.2, AT5G37170.3, AT5G53810.1, AT5G54160.1	ERM95022, ERM95796, ERM96632, ERM96868, ERM97017, ERM98276, ERN01298, ERN03363, ERN03365, ERN03366, ERN03367, ERN03368, ERN03370, ERN03377, ERN06621, ERN06622, ERN10861, ERN19695	KMS64633, KMS64737, KMS97030, KMS98145, KMT00690, KMT00691, KMT00692, KMT01317, KMT01620, KMT01748, KMT01801, KMT02325, KMT06452, KMT06885, KMT06886, KMT09018, KMT11636, KMT16398, KMT16477, KMT16478, KMT16654, KMT20194, KMT20195, KMT20196, KMT20197, KMT20198, KMT20199, KMT20200, KMT20201	OIV91715, OIV93242, OIV93578, OIV93579, OIV93580, OIV95178, OIV95179, OIV95551, OIV95689, OIV96915, OIV97459, OIW02360, OIW02361, OIW04561, OIW05996, OIW07227, OIW08349, OIW10396, OIW10400, OIW11612, OIW13512, OIW13513, OIW15324, OIW16088, OIW16089, OIW16090, OIW18420, OIW19986, OIW20390, OIW22014, OIW22015, OIW22016	Lj0g3v0034889.1, Lj0g3v0034909.1, Lj0g3v0047239.1, Lj0g3v0047259.1, Lj0g3v0068599.1, Lj0g3v0105429.1, Lj0g3v0114299.1, Lj0g3v0124669.1, Lj0g3v0161279.1, Lj0g3v0185829.1, Lj0g3v0185849.1, Lj0g3v0200389.1, Lj0g3v0213609.1, Lj0g3v0215529.1, Lj0g3v0215539.1, Lj0g3v0269689.1, Lj0g3v0273599.1, Lj0g3v0277009.1, Lj0g3v0277609.1, Lj0g3v0286429.1, Lj0g3v0306659.1, Lj0g3v0322519.1, Lj0g3v0346019.1, Lj0g3v0354359.1, Lj0g3v0364049.1, Lj1g3v0548010.1, Lj1g3v0898680.2, Lj1g3v0898700.1, Lj1g3v1079700.1, Lj1g3v2994540.1, Lj1g3v2994540.2, Lj1g3v3023790.1, Lj1g3v4957570.1, Lj1g3v4957570.2, Lj1g3v4957570.3, Lj1g3v5060810.1, Lj1g3v5060810.2, Lj2g3v2376960.1, Lj2g3v2376960.2, Lj2g3v2376990.1, Lj2g3v2377020.1, Lj2g3v2378030.1, Lj2g3v2378040.1, Lj2g3v2378050.1, Lj2g3v2380090.1, Lj2g3v3339490.1, Lj4g3v0473810.1, Lj4g3v0484220.1, Lj4g3v0484930.1, Lj4g3v0485590.1, Lj4g3v0485610.1, Lj4g3v0485870.1, Lj5g3v1212600.1, Lj5g3v1575170.1, Lj5g3v1853310.1, Lj5g3v1853430.1	scaffold-UCRN-2008708-Megaceros_tosanus, scaffold-UCRN-2008709-Megaceros_tosanus, scaffold-UCRN-2008795-Megaceros_tosanus, scaffold-UCRN-2008796-Megaceros_tosanus, scaffold-UCRN-2047800-Megaceros_tosanus, scaffold-UCRN-2051477-Megaceros_tosanus	MPA11216.1, MPA12876.1, MPA22149.1, MPA22150.1, MPA22162.1, MPA22435.1, MPA22435.2	Mapoly0002s0063.1, Mapoly0002s0065.1, Mapoly0002s0334.1, Mapoly0013s0033.1, Mapoly0015s0023.1, Mapoly0015s0024.1, Mapoly0015s0025.1, Mapoly0015s0026.1, Mapoly0040s0105.1, Mapoly0055s0089.1, Mapoly0055s0090.1, Mapoly0108s0015.1, Mapoly0129s0005.1, Mapoly0129s0006.1, Mapoly0136s0036.1, Mapoly0337s0001.1, Mapoly0681s0001.1, Mapoly1374s0001.1	Medtr0017s0100, Medtr0079s0070, Medtr0591s0010, Medtr0794s0020, Medtr1g036460, Medtr1g036490, Medtr1g036510, Medtr1g036510, Medtr1g036510, Medtr1g050220, Medtr1g076930, Medtr1g076940, Medtr1g096310, Medtr2g055940, Medtr2g072790, Medtr3g021430, Medtr3g021440, Medtr3g083620, Medtr3g092900, Medtr3g096050, Medtr3g096050, Medtr3g096070, Medtr4g025570, Medtr4g033015, Medtr4g033085, Medtr4g033150, Medtr4g033170, Medtr4g033200, Medtr4g038440, Medtr4g038440, Medtr4g079160, Medtr4g088190, Medtr4g088200, Medtr4g088340, Medtr4g088345, Medtr5g074540, Medtr5g074580, Medtr5g074600, Medtr5g074610, Medtr5g074680, Medtr5g098170, Medtr6g060280, Medtr6g060290, Medtr6g078850, Medtr7g011900, Medtr7g011990, Medtr7g012020, Medtr7g012020, Medtr7g012020, Medtr7g012040, Medtr7g012070, Medtr7g012090, Medtr7g014510, Medtr7g014570, Medtr7g024500, Medtr7g024520, Medtr7g118300, Medtr7g118310, Medtr7g118320, Medtr8g024160, Medtr8g068570, Medtr8g068590, Medtr8g068600, Medtr8g068620, Medtr8g068690, Medtr8g068690, Medtr8g068730, Medtr8g068740, Medtr8g068750, Medtr8g068760, Medtr8g068870	LOC_Os01g52420.1, LOC_Os01g54969.1, LOC_Os02g57760.1, LOC_Os04g01470.1, LOC_Os04g09604.1, LOC_Os04g09654.1, LOC_Os04g09654.2, LOC_Os04g09670.1, LOC_Os04g09680.1, LOC_Os04g11970.1, LOC_Os05g43930.1, LOC_Os05g43940.1, LOC_Os06g13280.1, LOC_Os06g16960.1, LOC_Os07g27880.1, LOC_Os07g27970.1, LOC_Os07g28040.1, LOC_Os07g28040.2, LOC_Os08g06100.1, LOC_Os08g07260.1, LOC_Os08g19420.1, LOC_Os08g35310.1, LOC_Os09g17560.1, LOC_Os10g02840.1, LOC_Os10g02880.1, LOC_Os11g12760.1, LOC_Os11g19780.1, LOC_Os11g19790.1, LOC_Os11g19840.1, LOC_Os11g19880.1, LOC_Os11g20040.1, LOC_Os11g20080.1, LOC_Os11g20090.1, LOC_Os11g20160.1, LOC_Os11g33300.1, LOC_Os12g09770.1, LOC_Os12g10140.1, LOC_Os12g10170.1, LOC_Os12g13800.1, LOC_Os12g13810.1, LOC_Os12g25450.1, LOC_Os12g25490.1, LOC_Os12g25820.1, LOC_Os12g25860.1	MA_10172789g0010, MA_10426580g0010, MA_10426788g0010, MA_10428257g0010, MA_10430251g0010, MA_10430754g0010, MA_10432099g0010, MA_10432299g0010, MA_10432987g0020, MA_10436313g0010, MA_15892g0020, MA_165197g0010, MA_1665780g0010, MA_214185g0010, MA_363801g0010, MA_392462g0010, MA_428462g0010, MA_5637g0010, MA_630428g0010, MA_7210854g0010, MA_74925g0010, MA_74925g0020, MA_749919g0010, MA_76956g0010, MA_7849761g0010, MA_8268940g0010, MA_84582g0010, MA_8790790g0010, MA_9112571g0010, MA_9153751g0010, MA_9917746g0010	XP_008775842.1, XP_008777171.2, XP_008778001.1, XP_008778275.1, XP_008778546.1, XP_008779514.1, XP_008779826.2, XP_008779862.1, XP_008780569.2, XP_008780842.2, XP_008783118.1, XP_008783119.1, XP_008788394.1, XP_008788395.1, XP_008788729.1, XP_008789296.1, XP_008792251.1, XP_008803441.1, XP_008807987.2, XP_017696352.2, XP_026656946.1, XP_026658541.1, XP_026665446.1	scaffold-JHFI-2002450-Pellia_neesiana, scaffold-JHFI-2002451-Pellia_neesiana, scaffold-JHFI-2004644-Pellia_neesiana, scaffold-JHFI-2004645-Pellia_neesiana, scaffold-JHFI-2004646-Pellia_neesiana, scaffold-JHFI-2004647-Pellia_neesiana, scaffold-JHFI-2009293-Pellia_neesiana, scaffold-JHFI-2017637-Pellia_neesiana, scaffold-JHFI-2101751-Pellia_neesiana, scaffold-JHFI-2109130-Pellia_neesiana	P311_12200V3.1, P311_12200V3.2, P311_12200V3.3, P312_5860V3.1, P312_5860V3.2, P312_5860V3.3, P312_5860V3.4, P312_5860V3.5, P321_990V3.1, P35_16200V3.1, P35_16200V3.2, P35_16200V3.3	scaffold-UUHD-2002153-Porella_pinnata, scaffold-UUHD-2009332-Porella_pinnata, scaffold-UUHD-2144970-Porella_pinnata	EFJ04678, EFJ06643, EFJ07328, EFJ07329, EFJ07367, EFJ10200, EFJ10694, EFJ12378, EFJ12467, EFJ12469, EFJ12589, EFJ13504, EFJ18563, EFJ19068, EFJ26290, EFJ26448, EFJ26660, EFJ26752, EFJ27267, EFJ27472, EFJ27473, EFJ27609, EFJ33563, EFJ34122, EFJ35743, EFJ36489, EFJ36919, EFJ37334	scaffold-SKQD-2000383-Takakia_lepidozioides, scaffold-SKQD-2002387-Takakia_lepidozioides, scaffold-SKQD-2002388-Takakia_lepidozioides, scaffold-SKQD-2010325-Takakia_lepidozioides, scaffold-SKQD-2010845-Takakia_lepidozioides, scaffold-SKQD-2011173-Takakia_lepidozioides, scaffold-SKQD-2011621-Takakia_lepidozioides, scaffold-SKQD-2063860-Takakia_lepidozioides, scaffold-SKQD-2078028-Takakia_lepidozioides	A0A1D6HZ97, A0A1D6IQZ7, A0A1D6K4L2, A0A1D6M9X1, A0A1D6M9X4, A0A1D6M9X7, A0A1D6PGY4, A0A1D6PSX8, A0A1D6PTK2, A0A1D6PTQ7, A0A1D6QIT0, B4F9X3, B4FFG8, B4FLE0, B4FPP8, B4FR22, B4FRD8, B4G1R5, B6SUA1, B6TS22, B8A095, C0HEH4, C0PKR0, K7UB55, K7UQQ3, K7UX80, K7V2Q7, K7VHA0, K7WCJ0, Q6VWG3, spB1P123, spP47917, spQ06509	Aagr.utg000003l.211.1, Aagr.utg000005l.328.1, Aagr.utg000005l.328.2, Aagr.utg000005l.328.3, Aagr.utg000005l.338.1, Aagr.utg000005l.339.1, Aagr.utg000005l.340.1, Aagr.utg000005l.341.1, Aagr.utg000018l.268.1, Aagr.utg000035l.459.1, Aagr.utg000103l.94.1, Aagr.utg000103l.94.2, Aagr.utg000116l.241.1, Aagr.utg000125l.177.1		SM000030S11412, SM000076S21739, SM000376S13702
OG0000070	Azfi_s0021.g015851, Azfi_s0252.g060327, Azfi_s0636.g080478	AT2G24130.1, AT2G24130.2, AT3G47090.1, AT3G47110.1, AT3G47570.1, AT3G47580.1, AT5G20480.1, AT5G20480.2, AT5G39390.1	ERM94398, ERM94424, ERM98020, ERM98021, ERN01754, ERN02689, ERN04763, ERN05543, ERN05997, ERN09749, ERN09758, ERN09760, ERN09761, ERN09762, ERN11551, ERN18505, ERN18506, ERN18836	KMS95194, KMS99691, KMT00495, KMT00496, KMT00498, KMT00499, KMT00500, KMT00501, KMT00503, KMT00504, KMT00773, KMT03477, KMT08549, KMT08550, KMT08604, KMT15214, KMT16323	OIV92502, OIV92920, OIV96010, OIV96017, OIV97525, OIV98582, OIW01169, OIW09597, OIW10786, OIW17335, OIW17908, OIW19475	Lj0g3v0212239.1, Lj0g3v0291039.1, Lj0g3v0303549.1, Lj1g3v1060470.1, Lj1g3v1911780.1, Lj1g3v2312950.1, Lj2g3v1550210.1, Lj2g3v1550220.1, Lj2g3v1550220.2, Lj2g3v1550220.3, Lj2g3v1550260.1, Lj2g3v1550260.2, Lj2g3v1550290.1, Lj2g3v1550320.1, Lj2g3v1550360.1, Lj2g3v1550370.1, Lj2g3v1560690.1, Lj2g3v1560730.1, Lj2g3v2736520.1, Lj2g3v2736530.1, Lj4g3v2253800.1, Lj4g3v2253800.2, Lj6g3v0938090.1, Lj6g3v1984480.1, Lj6g3v1984480.2, Lj6g3v2081360.1	scaffold-UCRN-2001348-Megaceros_tosanus, scaffold-UCRN-2049459-Megaceros_tosanus, scaffold-UCRN-2052090-Megaceros_tosanus, scaffold-UCRN-2052090-Megaceros_tosanus	MPA14305.1, MPA20188.2, MPA23370.1, MPA23370.2, MPA7298.2	Mapoly0004s0263.1, Mapoly0008s0216.1	Medtr0070s0020, Medtr0830s0010, Medtr1g029930, Medtr1g029940, Medtr1g029950, Medtr1g088930, Medtr1g088935, Medtr1g088940, Medtr1g088940, Medtr1g415s0010, Medtr2g016530, Medtr2g016580, Medtr2g040910, Medtr2g072600, Medtr2g072610, Medtr2g072620, Medtr2g072640, Medtr3g070220, Medtr3g092360, Medtr3g092390, Medtr3g092420, Medtr3g449540, Medtr4g029710, Medtr4g130390, Medtr5g019070, Medtr5g024450, Medtr5g025180, Medtr5g025840, Medtr5g025850, Medtr5g025860, Medtr5g025890, Medtr5g025900, Medtr5g025910, Medtr5g025930, Medtr5g025950, Medtr5g026000, Medtr5g026010, Medtr5g026020, Medtr5g026150, Medtr5g026160, Medtr5g026200, Medtr5g026760, Medtr5g044680, Medtr5g044680, Medtr5g082270, Medtr5g082290, Medtr5g082310, Medtr5g082320, Medtr5g082370, Medtr5g082380, Medtr5g082420, Medtr5g082460, Medtr5g082920, Medtr6g036780, Medtr6g036790, Medtr6g036840, Medtr6g036870, Medtr6g036890, Medtr6g040210, Medtr6g065700, Medtr7g067530, Medtr7g078340, Medtr8g036870, Medtr8g066700, Medtr8g068540, Medtr8g089200, Medtr8g089210, Medtr8g465340, Medtr8g468620, Medtr8g468710, Medtr8g469570, Medtr8g469600, Medtr8g469650, Medtr8g469690, Medtr8g469780, Medtr8g469830, Medtr8g469980, Medtr8g470050, Medtr8g470170, Medtr8g470190, Medtr8g470370, Medtr8g470400, Medtr8g470560, Medtr8g470950	LOC_Os01g05640.1, LOC_Os01g05870.1, LOC_Os01g05940.1, LOC_Os01g05960.1, LOC_Os01g05980.1, LOC_Os01g12790.1, LOC_Os01g33950.1, LOC_Os01g49910.1, LOC_Os01g49920.1, LOC_Os02g01800.1, LOC_Os02g11930.1, LOC_Os02g11980.1, LOC_Os02g12010.1, LOC_Os02g12030.1, LOC_Os02g12400.1, LOC_Os02g12420.1, LOC_Os02g12440.1, LOC_Os02g12450.1, LOC_Os02g13780.1, LOC_Os02g30540.1, LOC_Os02g34800.1, LOC_Os02g39660.1, LOC_Os02g40130.1, LOC_Os02g40180.1, LOC_Os02g40200.1, LOC_Os02g40240.1, LOC_Os02g40240.2, LOC_Os02g42370.1, LOC_Os04g03180.1, LOC_Os04g03210.1, LOC_Os04g13640.1, LOC_Os04g15560.1, LOC_Os04g15630.1, LOC_Os04g15650.1, LOC_Os04g15660.1, LOC_Os06g08690.1, LOC_Os06g08710.1, LOC_Os06g16070.1, LOC_Os06g23190.1, LOC_Os06g38340.1, LOC_Os06g38490.1, LOC_Os06g38590.1, LOC_Os06g38650.1, LOC_Os06g38670.1, LOC_Os06g38730.1, LOC_Os06g38760.1, LOC_Os06g38780.1, LOC_Os06g38830.1, LOC_Os06g38930.1, LOC_Os06g45630.1, LOC_Os07g03000.1, LOC_Os07g03990.1, LOC_Os07g14820.1, LOC_Os08g14940.1, LOC_Os08g14950.1, LOC_Os08g14960.1, LOC_Os08g14990.1, LOC_Os08g24310.1, LOC_Os09g25540.1, LOC_Os10g13970.1, LOC_Os10g18990.1, LOC_Os10g19160.1, LOC_Os10g21800.1, LOC_Os10g22860.1, LOC_Os10g22890.1, LOC_Os11g07060.1, LOC_Os11g07060.2, LOC_Os11g07060.3, LOC_Os11g07060.4, LOC_Os11g07060.5, LOC_Os11g07100.1, LOC_Os11g07100.2, LOC_Os11g07120.1, LOC_Os11g07120.2, LOC_Os11g07124.1, LOC_Os11g07130.1, LOC_Os11g07140.1, LOC_Os11g07160.1, LOC_Os11g07170.1, LOC_Os11g07180.1, LOC_Os11g07200.1, LOC_Os11g07200.2, LOC_Os11g07225.1, LOC_Os11g07230.1, LOC_Os11g07230.2, LOC_Os11g07230.3, LOC_Os11g07240.1, LOC_Os11g07250.1, LOC_Os11g07260.1, LOC_Os11g07270.1, LOC_Os11g10310.1, LOC_Os11g29790.1, LOC_Os11g35500.1, LOC_Os11g36090.1, LOC_Os11g36140.1, LOC_Os11g36150.1, LOC_Os11g36160.1, LOC_Os11g36180.1, LOC_Os11g36190.1, LOC_Os11g36190.2, LOC_Os11g40810.1, LOC_Os11g40890.1, LOC_Os11g40970.1, LOC_Os11g41100.1, LOC_Os11g46970.1, LOC_Os11g46980.1, LOC_Os11g47000.1, LOC_Os11g47030.1, LOC_Os11g47160.1, LOC_Os11g47180.1, LOC_Os11g47210.1, LOC_Os11g47240.1, LOC_Os11g47290.1, LOC_Os11g47300.1, LOC_Os11g47310.1, LOC_Os12g42520.1	MA_10018171g0010, MA_10048917g0010, MA_10132652g0010, MA_10165349g0010, MA_10208485g0010, MA_10282285g0020, MA_10308598g0010, MA_10322346g0010, MA_10328073g0010, MA_10338362g0010, MA_10388439g0010, MA_10428080g0010, MA_10428901g0010, MA_10429479g0010, MA_10429479g0020, MA_10431203g0010, MA_10431265g0010, MA_10431267g0010, MA_10431286g0010, MA_10431971g0010, MA_10432241g0010, MA_10432793g0010, MA_10433707g0010, MA_10434950g0010, MA_10434950g0020, MA_10435013g0010, MA_10435578g0010, MA_10436418g0010, MA_10436429g0010, MA_10436913g0010, MA_10437059g0020, MA_11052g0010, MA_11096g0010, MA_11549g0010, MA_12167g0010, MA_14489g0020, MA_150067g0010, MA_150750g0010, MA_155796g0010, MA_159836g0010, MA_160382g0020, MA_161278g0010, MA_161654g0010, MA_163739g0010, MA_167033g0010, MA_168077g0010, MA_169541g0010, MA_170043g0010, MA_170288g0010, MA_173484g0010, MA_178134g0030, MA_183106g0010, MA_204565g0010, MA_266307g0020, MA_331176g0010, MA_36083g0020, MA_37262g0010, MA_40494g0010, MA_45217g0010, MA_4650g0010, MA_5599g0010, MA_595697g0010, MA_66069g0010, MA_6701442g0010, MA_732066g0010, MA_7369144g0010, MA_76426g0010, MA_8100679g0010, MA_8239g0010, MA_87248g0010, MA_942247g0010, MA_9559343g0010, MA_97035g0010, MA_9815697g0010, MA_9938781g0010, MA_9982261g0010	XP_008779756.1, XP_008779998.2, XP_008780233.2, XP_008780346.1, XP_008787208.1, XP_008787554.1, XP_008790141.1, XP_008790142.1, XP_008791706.2, XP_008793516.2, XP_008795516.1, XP_008798686.1, XP_008809250.1, XP_008809710.2, XP_008809723.2, XP_008809727.1, XP_008810821.2, XP_008812886.1, XP_008813539.2, XP_008813552.2, XP_017696519.2, XP_017698373.1, XP_017700936.1, XP_017700937.1, XP_017701604.1, XP_017701705.1, XP_017702382.2, XP_026656191.1, XP_026656656.1, XP_026657480.1, XP_026659812.1, XP_026661751.1, XP_026665921.1, XP_026666222.1	scaffold-JHFI-2001933-Pellia_neesiana, scaffold-JHFI-2008250-Pellia_neesiana, scaffold-JHFI-2015975-Pellia_neesiana, scaffold-JHFI-2016943-Pellia_neesiana, scaffold-JHFI-2016944-Pellia_neesiana, scaffold-JHFI-2106956-Pellia_neesiana		scaffold-UUHD-2017958-Porella_pinnata	EFJ08879, EFJ10342, EFJ13274, EFJ17639, EFJ18370, EFJ19585, EFJ24443	scaffold-SKQD-2002980-Takakia_lepidozioides	A0A1D6ECT4, A0A1D6EQ34, A0A1D6FM72, A0A1D6G2Q9, A0A1D6GM24, A0A1D6HD42, A0A1D6I4K2, A0A1D6ITF5, A0A1D6IU30, A0A1D6IU37, A0A1D6J1V2, A0A1D6KEH5, A0A1D6KFG2, A0A1D6LEP8, A0A1D6LEP9, A0A1D6LPV1, A0A1D6LSM0, A0A1D6LTR1, A0A1D6ML90, A0A1D6ML91, A0A1D6MVF4, A0A1D6NQJ2, A0A1D6PQA6, A0A1D6Q4X0, A0A1D6Q4X3, A0A1D6Q4X8, A0A1D6Q4X9, A0A1D6Q4Y0, A0A1D6Q558, K7TSH2, K7U071, K7U1U8, K7U621, K7UGS5, K7UUB6, K7V819, K7V8D8, K7VE14, K7VLP1, K7VQ86, K7W5S6	Aagr.utg000014l.19.1, Aagr.utg000014l.19.2, Aagr.utg000018l.150.1, Aagr.utg000018l.281.1, Aagr.utg000050l.297.1, Aagr.utg000050l.436.1, Aagr.utg000050l.622.1, Aagr.utg000087l.75.1, Aagr.utg000116l.225.1		SM000001S04487, SM000020S06006, SM000070S21289, SM000083S22796, SM000151S01481, SM000290S10891, SM003240S12601, SM004093S15608, SM004960S17085
OG0000071	Azfi_s0002.g001464, Azfi_s0003.g007585, Azfi_s0003.g007804, Azfi_s0005.g009378, Azfi_s0008.g011474, Azfi_s0011.g012571, Azfi_s0013.g013130, Azfi_s0013.g013298, Azfi_s0014.g013673, Azfi_s0018.g014956, Azfi_s0029.g024077, Azfi_s0029.g024197, Azfi_s0038.g026325, Azfi_s0048.g030669, Azfi_s0052.g031660, Azfi_s0073.g037236, Azfi_s0074.g037462, Azfi_s0076.g037827, Azfi_s0102.g044433, Azfi_s0170.g055605, Azfi_s0197.g057347, Azfi_s0203.g057666, Azfi_s0215.g058457, Azfi_s0310.g064141, Azfi_s0361.g066902, Azfi_s0461.g072075, Azfi_s0466.g072807, Azfi_s1338.g101708	AT1G18890.1, AT1G35670.1, AT1G50700.1, AT1G50700.2, AT1G50700.3, AT1G61950.1, AT1G74740.1, AT1G76040.1, AT1G76040.2, AT1G76040.3, AT1G76040.4, AT2G17290.1, AT2G17290.2, AT2G31500.1, AT2G38910.1, AT2G41860.1, AT2G41860.2, AT3G10660.1, AT3G10660.2, AT3G20410.1, AT3G20410.2, AT3G51850.1, AT3G51850.2, AT3G51850.3, AT3G57530.1, AT3G57530.2, AT4G04695.1, AT4G04700.1, AT4G04710.1, AT4G04710.2, AT4G04710.3, AT4G04710.4, AT4G04720.1, AT4G04720.2, AT4G04740.1, AT4G04740.2, AT4G04740.3, AT4G04740.4, AT4G04740.5, AT4G04740.6, AT4G04740.7, AT4G09570.1, AT4G21940.1, AT4G21940.2, AT4G21940.3, AT4G23650.1, AT4G35310.1, AT4G35310.2, AT4G38230.1, AT4G38230.2, AT4G38230.3, AT4G38230.4, AT5G04870.1, AT5G12180.1, AT5G12480.1, AT5G12480.2, AT5G19360.1, AT5G19450.1, AT5G19450.2, AT5G23580.1	ERM93658, ERM94349, ERM96268, ERM98905, ERN00909, ERN01369, ERN05251, ERN06720, ERN08574, ERN10958, ERN17105, ERN17348	KMS95385, KMS95633, KMS98407, KMT01579, KMT04180, KMT10408, KMT11577, KMT11597, KMT12006, KMT12334, KMT12741, KMT13910, KMT14505, KMT14613, KMT16345, KMT20089	OIV89013, OIV89178, OIV89812, OIV90433, OIV91396, OIV92075, OIV92272, OIV92327, OIV92646, OIV94926, OIV95538, OIV95833, OIV98195, OIV98850, OIV99428, OIW00120, OIW00837, OIW01185, OIW01467, OIW02809, OIW02874, OIW04179, OIW04180, OIW05716, OIW06237, OIW06238, OIW06262, OIW06564, OIW08669, OIW12072, OIW12592, OIW13398, OIW13991, OIW16470, OIW16471, OIW17695, OIW18046, OIW18047, OIW18238, OIW20130, OIW20755, OIW21817, OIW21924, OIW22011	Lj0g3v0154599.1, Lj0g3v0335859.1, Lj0g3v0335869.1, Lj1g3v0450070.1, Lj1g3v1386390.1, Lj1g3v1386390.2, Lj1g3v4263370.1, Lj1g3v4752970.1, Lj2g3v0025920.1, Lj2g3v2083370.1, Lj2g3v3022820.1, Lj2g3v3164080.1, Lj2g3v3413280.1, Lj3g3v3302750.1, Lj4g3v0153780.1, Lj4g3v1603450.1, Lj4g3v3002290.1, Lj5g3v0254340.1, Lj5g3v0254340.2, Lj5g3v0255600.1, Lj5g3v0845690.1, Lj5g3v0856890.1, Lj5g3v0856890.2, Lj5g3v0890570.2, Lj5g3v1864540.1, Lj6g3v0144940.1, Lj6g3v0874290.1, Lj6g3v0874290.2, Lj6g3v0874290.3	scaffold-UCRN-2008107-Megaceros_tosanus, scaffold-UCRN-2008108-Megaceros_tosanus, scaffold-UCRN-2009893-Megaceros_tosanus, scaffold-UCRN-2011889-Megaceros_tosanus, scaffold-UCRN-2053094-Megaceros_tosanus	MPA10663.1, MPA10664.1, MPA10664.2, MPA17984.1, MPA17985.1, MPA17985.2, MPA17985.3, MPA19171.1, MPA20448.1, MPA20448.2, MPA6760.1, MPA6760.2	Mapoly0004s0215.1, Mapoly0007s0233.1, Mapoly0017s0021.1, Mapoly0089s0009.1, Mapoly0214s0015.1, MapolyY_A0006.1	Medtr0028s0170, Medtr1g026075, Medtr1g026190, Medtr1g041150, Medtr1g052530, Medtr1g052530, Medtr1g054865, Medtr1g055255, Medtr1g096490, Medtr2g044060, Medtr3g051770, Medtr3g098070, Medtr3g098070, Medtr3g098090, Medtr4g037375, Medtr4g066660, Medtr4g107490, Medtr4g132040, Medtr4g132070, Medtr5g009830, Medtr5g009830, Medtr5g089320, Medtr5g089440, Medtr5g092810, Medtr5g092815, Medtr5g099240, Medtr5g099240, Medtr7g068710, Medtr7g091890, Medtr7g091890, Medtr7g106710, Medtr7g106710, Medtr7g106710, Medtr7g106710, Medtr8g095440, Medtr8g095440, Medtr8g099095	LOC_Os01g43410.1, LOC_Os01g59360.1, LOC_Os01g61590.1, LOC_Os02g46090.1, LOC_Os02g58520.1, LOC_Os03g03660.1, LOC_Os03g03660.2, LOC_Os03g03660.3, LOC_Os03g03660.4, LOC_Os03g48270.1, LOC_Os03g57450.1, LOC_Os03g57510.1, LOC_Os03g59390.1, LOC_Os04g47300.1, LOC_Os04g49510.1, LOC_Os04g49510.2, LOC_Os04g49510.3, LOC_Os04g49510.4, LOC_Os05g39090.1, LOC_Os05g41270.1, LOC_Os05g50810.1, LOC_Os05g50810.2, LOC_Os07g06740.1, LOC_Os07g06740.2, LOC_Os07g06740.3, LOC_Os07g33110.1, LOC_Os07g33110.2, LOC_Os07g33110.3, LOC_Os07g33110.4, LOC_Os07g33110.5, LOC_Os07g38120.1, LOC_Os08g42750.1, LOC_Os09g33910.1, LOC_Os10g39420.1, LOC_Os11g04170.1, LOC_Os11g07040.1, LOC_Os12g03970.1, LOC_Os12g07230.1, LOC_Os12g12860.1, LOC_Os12g30150.1	MA_10429609g0010, MA_10435930g0030, MA_10436024g0010, MA_10437101g0010, MA_110181g0010, MA_115550g0010, MA_13110g0010, MA_18543g0010, MA_48600g0010, MA_57791g0010, MA_85910g0010, MA_8898899g0010, MA_9458g0010, MA_98632g0020	XP_008776719.1, XP_008778195.1, XP_008781518.1, XP_008786134.1, XP_008786722.1, XP_008786936.1, XP_008788593.1, XP_008792394.1, XP_008796072.1, XP_008796649.1, XP_008798404.1, XP_008798697.1, XP_008800033.1, XP_008802050.1, XP_008803232.1, XP_008804309.1, XP_008804559.1, XP_008804660.1, XP_008804669.1, XP_008805014.1, XP_008805015.1, XP_008805325.1, XP_008806408.1, XP_008810968.1, XP_008812553.1, XP_017701911.1, XP_026656368.1, XP_026659623.1, XP_026661155.1, XP_026661156.1, XP_026666112.1	scaffold-JHFI-2007958-Pellia_neesiana, scaffold-JHFI-2007959-Pellia_neesiana, scaffold-JHFI-2007960-Pellia_neesiana, scaffold-JHFI-2011599-Pellia_neesiana, scaffold-JHFI-2113948-Pellia_neesiana	P311_4640V3.1, P311_5760V3.1, P311_5760V3.2, P311_5760V3.3, P311_5760V3.4, P311_5760V3.6, P311_5760V3.7, P311_5760V3.9, P311_5820V3.1, P311_5820V3.2, P312_190V3.1, P312_190V3.2, P317_2480V3.1, P317_2480V3.2, P317_2480V3.3, P317_2480V3.4, P317_2480V3.5, P320_4100V3.1, P320_4100V3.2, P320_4170V3.1, P320_4170V3.2, P320_4170V3.3, P323_18880V3.1, P323_18880V3.2, P323_18880V3.3, P323_18930V3.1, P323_18930V3.2, P323_18930V3.3, P33_37890V3.1, P33_37890V3.2, P33_37890V3.4, P33_37890V3.5, P34_7390V3.1, P37_22440V3.1, P37_22440V3.2, P37_22440V3.3, P37_22440V3.4, P37_22710V3.1, P37_22710V3.2, P37_25180V3.1, P37_25180V3.2, P39_21410V3.1, P39_21410V3.2	scaffold-UUHD-2009353-Porella_pinnata, scaffold-UUHD-2014055-Porella_pinnata, scaffold-UUHD-2018338-Porella_pinnata, scaffold-UUHD-2136141-Porella_pinnata, scaffold-UUHD-2150307-Porella_pinnata	EFJ07310, EFJ09896, EFJ11725, EFJ13416, EFJ15317, EFJ18397, EFJ19441, EFJ21060, EFJ22116, EFJ22408, EFJ22512, EFJ25490, EFJ27486, EFJ28769, EFJ30718, EFJ30719, EFJ33946, EFJ37455	scaffold-SKQD-2003080-Takakia_lepidozioides, scaffold-SKQD-2004058-Takakia_lepidozioides, scaffold-SKQD-2006758-Takakia_lepidozioides, scaffold-SKQD-2011529-Takakia_lepidozioides, scaffold-SKQD-2013222-Takakia_lepidozioides, scaffold-SKQD-2074520-Takakia_lepidozioides, scaffold-SKQD-2079993-Takakia_lepidozioides, scaffold-SKQD-2080029-Takakia_lepidozioides	A0A0B4J305, A0A1D6EIK3, A0A1D6F9Y1, A0A1D6FSM1, A0A1D6G9R1, A0A1D6GFX7, A0A1D6GKA4, A0A1D6I8J3, A0A1D6ICZ3, A0A1D6IU46, A0A1D6IX89, A0A1D6JD07, A0A1D6L6Z5, A0A1D6L6Z9, A0A1D6MTQ3, A0A1D6MUP6, A0A1D6MYW4, A0A1D6N998, A0A1D6QA01, B4FF99, B6SKK9, B6UF43, C0P4A7, C0P7B2, C0P867, C0P875, C0PEX3, C0PHI0, C3UZ61, I7G261, K7UI27, K7V3X5, K7VGN7, K7VKU6, K7VTH8, Q41790, Q7Y037, spP49101	Aagr.utg000029l.52.1, Aagr.utg000029l.52.2, Aagr.utg000029l.52.3, Aagr.utg000029l.52.4, Aagr.utg000029l.52.5, Aagr.utg000029l.52.6, Aagr.utg000094l.94.1, Aagr.utg000094l.94.2, Aagr.utg000094l.94.3, Aagr.utg000094l.94.4, Aagr.utg000094l.94.5, Aagr.utg000094l.94.6	GBG66855, GBG79327, GBG84054, GBG84055, GBG88885	SM000006S19473, SM000008S22322, SM000018S03681, SM000072S21173, SM000142S00557, SM000146S00965, SM000272S10269, SM000309S11865
OG0000072	Azfi_s0020.g015420, Azfi_s0052.g031548, Azfi_s0072.g036906, Azfi_s0072.g037067, Azfi_s0076.g037915, Azfi_s0225.g058902, Azfi_s0305.g063899	AT1G06280.1, AT1G07900.1, AT1G16530.1, AT1G31320.1, AT1G65620.1, AT1G65620.2, AT1G65620.3, AT1G65620.4, AT1G65620.5, AT1G72980.1, AT2G28500.1, AT2G30130.1, AT2G30340.1, AT2G30340.2, AT2G31310.1, AT2G40470.1, AT2G40470.2, AT2G42430.1, AT2G42440.1, AT2G45410.1, AT2G45420.1, AT3G03760.1, AT3G11090.1, AT3G13850.1, AT3G26620.1, AT3G26660.1, AT3G27650.1, AT3G47870.1, AT3G58190.1, AT4G00210.1, AT4G00220.1, AT5G06080.1, AT5G63090.1, AT5G63090.2, AT5G63090.3, AT5G63090.4, AT5G66870.1	ERN01234, ERN04676, ERN04956, ERN05416, ERN06589, ERN08980, ERN10130, ERN11969, ERN11970, ERN13282, ERN14009, ERN18843, ERN20197	KMS95625, KMS96395, KMS97206, KMT00108, KMT00109, KMT02828, KMT04898, KMT05386, KMT05440, KMT09359, KMT10335, KMT10336, KMT10414, KMT10660, KMT11291, KMT14678, KMT17710, KMT18169, KMT18378, KMT18889	OIV89380, OIV90081, OIV90266, OIV91360, OIV91361, OIV91388, OIV92506, OIV92889, OIV93330, OIV94217, OIV94743, OIV95077, OIV96014, OIV96949, OIV97435, OIV98053, OIV99347, OIW00118, OIW00806, OIW01518, OIW02605, OIW02730, OIW02734, OIW02878, OIW03939, OIW04068, OIW04112, OIW04114, OIW05029, OIW08587, OIW08997, OIW09154, OIW09391, OIW10963, OIW11269, OIW11270, OIW11843, OIW12383, OIW12605, OIW12623, OIW13904, OIW15073, OIW15290, OIW17171, OIW17697, OIW18329, OIW18373, OIW18997, OIW19319, OIW20019, OIW20041, OIW21024, OIW21218, OIW21541, OIW21783	Lj0g3v0077969.1, Lj0g3v0096669.1, Lj0g3v0116339.1, Lj0g3v0116349.1, Lj0g3v0262869.1, Lj0g3v0287339.1, Lj0g3v0341169.1, Lj0g3v0348179.1, Lj1g3v0318690.1, Lj1g3v2581160.1, Lj1g3v3646480.1, Lj1g3v3646480.2, Lj1g3v3978270.1, Lj1g3v4483420.1, Lj1g3v4483440.1, Lj2g3v0934070.1, Lj2g3v0934070.2, Lj2g3v0934070.3, Lj2g3v0934070.4, Lj2g3v1436910.1, Lj2g3v1834030.1, Lj2g3v2412470.2, Lj2g3v2794420.1, Lj2g3v2807730.1, Lj2g3v2827780.1, Lj2g3v2843700.1, Lj2g3v2843700.2, Lj3g3v0312140.1, Lj3g3v0312140.2, Lj3g3v0397200.1, Lj3g3v2309890.1, Lj4g3v0668200.1, Lj4g3v1450980.1, Lj4g3v1600420.1, Lj5g3v1050270.1, Lj5g3v1050280.1, Lj5g3v1853060.1, Lj6g3v0467050.1, Lj6g3v0484100.1, Lj6g3v1689520.1	scaffold-UCRN-2005969-Megaceros_tosanus, scaffold-UCRN-2008078-Megaceros_tosanus, scaffold-UCRN-2008079-Megaceros_tosanus, scaffold-UCRN-2050794-Megaceros_tosanus	MPA12363.1, MPA13356.1, MPA13356.2, MPA17180.1, MPA18541.1, MPA30251.1, MPA7228.1, MPA7228.2, MPA7228.3	Mapoly0008s0060.1, Mapoly0009s0166.1, Mapoly0051s0062.1, Mapoly0058s0090.1, Mapoly0084s0032.1, Mapoly0176s0008.1, Mapoly1803s0001.1	Medtr1g070205, Medtr1g070220, Medtr1g095850, Medtr2g068760, Medtr2g093310, Medtr2g100020, Medtr3g031660, Medtr3g071420, Medtr3g071590, Medtr3g073690, Medtr3g077240, Medtr3g094690, Medtr3g094690, Medtr3g452660, Medtr4g060950, Medtr4g083680, Medtr4g099230, Medtr4g105170, Medtr4g107450, Medtr5g017950, Medtr5g075020, Medtr5g075020, Medtr5g080470, Medtr5g083010, Medtr5g083230, Medtr5g083960, Medtr5g085390, Medtr5g093010, Medtr6g004550, Medtr6g005070, Medtr6g005080, Medtr6g011200, Medtr6g011230, Medtr6g011250, Medtr6g027700, Medtr6g027710, Medtr7g028905, Medtr7g033800, Medtr7g074990, Medtr7g075230, Medtr7g096530, Medtr7g096610, Medtr8g017090, Medtr8g036085, Medtr8g036105, Medtr8g040900	LOC_Os01g07480.1, LOC_Os01g07480.2, LOC_Os01g14030.1, LOC_Os01g39150.1, LOC_Os01g56530.1, LOC_Os01g60960.1, LOC_Os01g66590.1, LOC_Os01g66590.2, LOC_Os01g66590.3, LOC_Os02g48270.1, LOC_Os02g57490.1, LOC_Os03g05500.1, LOC_Os03g05510.1, LOC_Os03g14270.1, LOC_Os03g17810.1, LOC_Os03g41600.1, LOC_Os03g45750.1, LOC_Os03g57670.1, LOC_Os04g33250.1, LOC_Os05g03160.1, LOC_Os05g07270.1, LOC_Os05g27980.1, LOC_Os05g34450.1, LOC_Os08g31080.1, LOC_Os08g44940.1, LOC_Os10g07510.1, LOC_Os11g01550.1, LOC_Os12g01550.1	MA_101817g0010, MA_10429262g0010, MA_10434193g0010, MA_10434782g0020, MA_108847g0010, MA_11285g0020, MA_113501g0010, MA_11699g0010, MA_126761g0010, MA_127139g0010, MA_13024g0010, MA_161608g0010, MA_16891g0010, MA_16891g0020, MA_170369g0010, MA_170661g0010, MA_19975g0010, MA_234967g0010, MA_290245g0010, MA_292200g0010, MA_361391g0010, MA_39832g0010, MA_445236g0010, MA_451290g0010, MA_55357g0010, MA_55512g0010, MA_61242g0010, MA_66501g0010, MA_77200g0010, MA_84752g0010, MA_85817g0010, MA_85817g0020, MA_86300g0010, MA_88711g0010, MA_902082g0010, MA_927067g0010, MA_9412105g0010, MA_962403g0010, MA_9839150g0010, MA_9924708g0010	XP_008775957.1, XP_008776002.1, XP_008776451.1, XP_008777046.1, XP_008777051.1, XP_008780524.1, XP_008782625.1, XP_008783779.1, XP_008784488.1, XP_008787332.1, XP_008787394.1, XP_008787549.1, XP_008789049.1, XP_008792173.1, XP_008792197.1, XP_008794215.1, XP_008794314.1, XP_008794315.1, XP_008795252.1, XP_008798540.1, XP_008799794.1, XP_008801296.1, XP_008801576.2, XP_008804108.1, XP_008805041.1, XP_008807271.1, XP_008808032.1, XP_008810564.1, XP_008810587.1, XP_008813836.1, XP_017698005.2, XP_017699393.2, XP_017699884.1, XP_026661227.1, XP_026661256.1, XP_026663689.1	scaffold-JHFI-2112085-Pellia_neesiana, scaffold-JHFI-2113364-Pellia_neesiana	P311_11230V3.1, P311_11230V3.10, P311_11230V3.11, P311_11230V3.2, P311_11230V3.3, P311_11230V3.4, P311_11230V3.5, P311_11230V3.6, P311_11230V3.7, P311_11230V3.8, P311_11230V3.9, P312_13020V3.2, P315_22780V3.1, P315_22780V3.2, P315_22780V3.3, P315_22780V3.4, P315_22780V3.5, P315_22780V3.6, P315_22780V3.7, P319_19400V3.1, P319_19400V3.2, P319_19610V3.1, P319_19610V3.2, P320_10200V3.1, P320_10200V3.2, P320_6540V3.1, P320_6540V3.2, P322_16800V3.1, P322_16800V3.2, P322_16800V3.3, P322_16800V3.4, P322_5950V3.1, P322_5950V3.2, P322_5950V3.3, P322_5950V3.4, P323_14630V3.1, P323_14630V3.2, P323_14630V3.3, P323_14630V3.4, P33_27900V3.1, P37_9340V3.1, P37_9340V3.2, P37_9340V3.3, P37_9340V3.4, P37_9340V3.5, P37_9340V3.6, P38_21660V3.2, P38_21660V3.3, P38_4430V3.1, P38_4430V3.2, P39_23930V3.1, P39_23930V3.2, P39_23930V3.3	scaffold-UUHD-2006317-Porella_pinnata, scaffold-UUHD-2006318-Porella_pinnata, scaffold-UUHD-2148843-Porella_pinnata, scaffold-UUHD-2149579-Porella_pinnata	EFJ07052, EFJ09483, EFJ10510, EFJ10814, EFJ12057, EFJ12456, EFJ13084, EFJ14103, EFJ15503, EFJ18526, EFJ18850, EFJ19118, EFJ19252, EFJ20525, EFJ21127, EFJ24749, EFJ26128, EFJ28594, EFJ31056, EFJ34109, EFJ34657, EFJ35900, EFJ36535	scaffold-SKQD-2008578-Takakia_lepidozioides, scaffold-SKQD-2062977-Takakia_lepidozioides, scaffold-SKQD-2069666-Takakia_lepidozioides, scaffold-SKQD-2076396-Takakia_lepidozioides, scaffold-SKQD-2077677-Takakia_lepidozioides	A0A1D6GL54, A0A1D6JZ19, A0A1D6KC74, A0A1D6KJL1, A0A1D6KM00, A0A1D6KXT4, A0A1D6L713, A0A1D6LGV7, A0A1D6M2R3, A0A1D6PJV6, A0A1D6Q0Q8, A5H448, A5H450, B4FGE2, B6TET9, B6U7K7, C0HGH5, C0P4U0, C0PK80, C4J6G5, K7TWK5, K7TYY8, K7U8R9, K7UU76, K7V244, K7VBT3, K7VEV1, Q27YF3, Q6JAD1, spA1YKY7, spQ32SG3	Aagr.utg000003l.711.1, Aagr.utg000005l.215.1, Aagr.utg000005l.215.2, Aagr.utg000056l.54.1, Aagr.utg000076l.1.1, Aagr.utg000083l.89.1, Aagr.utg000083l.89.2, Aagr.utg000091l.55.1, Aagr.utg000091l.55.2, Aagr.utg000126l.279.1	GBG62410	SM000113S24054, SM013837S00202, SM015088S01686, SM015571S01993
OG0000073	Azfi_s0006.g010395, Azfi_s0035.g025577, Azfi_s0041.g026770, Azfi_s0041.g026786, Azfi_s0055.g033964, Azfi_s0064.g035677, Azfi_s0093.g043181, Azfi_s0121.g046870, Azfi_s0132.g049183, Azfi_s0213.g058258, Azfi_s0309.g064079, Azfi_s0343.g065724, Azfi_s0363.g066926, Azfi_s0388.g067635, Azfi_s0506.g073974	AT1G31120.1, AT1G60160.1, AT1G70300.1, AT2G30070.1, AT2G30070.2, AT2G35060.1, AT2G35060.2, AT2G35060.3, AT2G35060.4, AT2G40540.1, AT2G40540.2, AT2G40540.3, AT2G40540.4, AT2G40540.5, AT3G02050.1, AT4G13420.1, AT4G19960.1, AT4G19960.2, AT4G19960.3, AT4G19960.4, AT4G23640.1, AT4G33530.1, AT4G33530.2, AT5G09400.1, AT5G14880.1	ERM97498, ERM99489, ERN01364, ERN03469, ERN05324, ERN05389, ERN05926, ERN06335, ERN06343, ERN06736, ERN07178, ERN09681, ERN11082, ERN11372, ERN11391, ERN11474, ERN16946, ERN16962, ERN16963, ERN16966, ERN16967, ERN16968, ERN20684	KMS95005, KMS95006, KMS95779, KMT05029, KMT07285, KMT07286, KMT07838, KMT09073, KMT09074, KMT12007, KMT16840, KMT17346, KMT18908, KMT19620	OIV90049, OIV90050, OIV90295, OIV92039, OIV93082, OIV93083, OIV93652, OIV93906, OIV93907, OIV94171, OIV94519, OIW00663, OIW00717, OIW02110, OIW02479, OIW02480, OIW02585, OIW06675, OIW06778, OIW10557, OIW12291, OIW14251, OIW15505, OIW17037, OIW17534, OIW18940, OIW20033, OIW21586	Lj0g3v0043739.1, Lj0g3v0043739.2, Lj0g3v0043749.1, Lj0g3v0046459.1, Lj0g3v0046479.1, Lj0g3v0095719.1, Lj0g3v0180899.1, Lj0g3v0286209.1, Lj0g3v0343979.1, Lj0g3v0348869.1, Lj1g3v0695100.1, Lj1g3v1180840.1, Lj1g3v1180840.2, Lj1g3v3871730.1, Lj1g3v3871730.2, Lj1g3v3871730.3, Lj2g3v0658190.1, Lj2g3v1015600.1, Lj2g3v1390580.1, Lj4g3v0153970.1, Lj4g3v0244030.1, Lj4g3v0244030.2, Lj4g3v0244030.3, Lj4g3v0341070.1, Lj4g3v0341070.2, Lj4g3v1235950.1, Lj4g3v2641090.1, Lj4g3v3116360.1, Lj6g3v1382280.1, Lj6g3v2218330.1	scaffold-UCRN-2002130-Megaceros_tosanus, scaffold-UCRN-2002131-Megaceros_tosanus, scaffold-UCRN-2002132-Megaceros_tosanus, scaffold-UCRN-2007208-Megaceros_tosanus, scaffold-UCRN-2007209-Megaceros_tosanus, scaffold-UCRN-2009235-Megaceros_tosanus, scaffold-UCRN-2009236-Megaceros_tosanus, scaffold-UCRN-2011064-Megaceros_tosanus, scaffold-UCRN-2011065-Megaceros_tosanus, scaffold-UCRN-2011921-Megaceros_tosanus	MPA10625.1, MPA12970.1, MPA12976.1, MPA16557.1, MPA1957.1, MPA24187.1, MPA25793.1, MPA7729.1, MPA7729.2	Mapoly0011s0118.1, Mapoly0014s0103.1, Mapoly0045s0071.1, Mapoly0046s0054.1, Mapoly0070s0079.1, Mapoly0076s0088.1, Mapoly0317s0002.1	Medtr2g008820, Medtr2g438150, Medtr2g438150, Medtr2g438160, Medtr3g094090, Medtr3g094090, Medtr4g094660, Medtr4g094660, Medtr4g099260, Medtr5g034500, Medtr5g034590, Medtr5g070670, Medtr5g071630, Medtr5g071827, Medtr5g071860, Medtr6g007697, Medtr6g033165, Medtr6g055157, Medtr7g108480, Medtr8g022130, Medtr8g063840, Medtr8g063900, Medtr8g088200, Medtr8g099090, Medtr8g107510	LOC_Os01g27170.1, LOC_Os01g70490.1, LOC_Os01g70660.1, LOC_Os01g70940.1, LOC_Os01g70940.2, LOC_Os01g70940.3, LOC_Os02g31910.1, LOC_Os02g31910.2, LOC_Os02g31940.1, LOC_Os02g49760.1, LOC_Os02g49760.2, LOC_Os02g49760.3, LOC_Os02g49760.4, LOC_Os03g21890.1, LOC_Os03g37840.1, LOC_Os03g37930.1, LOC_Os04g32920.1, LOC_Os04g32920.2, LOC_Os04g32920.3, LOC_Os04g32920.4, LOC_Os04g32920.5, LOC_Os04g52120.1, LOC_Os04g52390.1, LOC_Os06g15910.1, LOC_Os06g42030.1, LOC_Os06g45940.1, LOC_Os06g45940.2, LOC_Os07g01214.1, LOC_Os07g32530.1, LOC_Os07g47350.1, LOC_Os07g47350.2, LOC_Os07g48130.1, LOC_Os07g48130.2, LOC_Os07g48130.3, LOC_Os07g48130.4, LOC_Os08g10550.1, LOC_Os08g36340.1, LOC_Os08g39950.1, LOC_Os09g21000.1, LOC_Os09g27580.1, LOC_Os09g27580.2, LOC_Os09g27580.3, LOC_Os09g38960.2, LOC_Os09g38960.3, LOC_Os09g38960.4	MA_103581g0010, MA_10428070g0010, MA_10429662g0010, MA_10431946g0030, MA_10436401g0020, MA_16407g0010, MA_218975g0010, MA_318388g0010, MA_41019g0010, MA_585628g0010, MA_6064g0010, MA_65323g0010, MA_6992937g0010, MA_7211241g0010, MA_81159g0010, MA_819515g0010, MA_90245g0010, MA_909123g0010, MA_91272g0010	XP_008775247.1, XP_008789266.1, XP_008791850.1, XP_008792694.1, XP_008793859.1, XP_008793860.2, XP_008793861.1, XP_008798216.1, XP_008798576.1, XP_008798577.1, XP_008802111.1, XP_008802112.1, XP_008802129.1, XP_008806330.1, XP_008807974.1, XP_008807975.1, XP_008807976.2, XP_008807977.1, XP_008807979.1, XP_008808087.2, XP_008808318.1, XP_008808319.1, XP_008808320.1, XP_017696571.1, XP_017697065.1, XP_017701484.1, XP_017701485.1, XP_017701486.1, XP_017702526.1, XP_026657460.1, XP_026657643.1, XP_026660324.1, XP_026662473.1, XP_026662900.1, XP_026665070.1, XP_026665071.1, XP_026666150.1, XP_026666151.1, XP_026666152.1	scaffold-JHFI-2018425-Pellia_neesiana, scaffold-JHFI-2101330-Pellia_neesiana, scaffold-JHFI-2113739-Pellia_neesiana, scaffold-JHFI-2114011-Pellia_neesiana, scaffold-JHFI-2114059-Pellia_neesiana, scaffold-JHFI-2114340-Pellia_neesiana	P312_23650V3.1, P312_23650V3.2, P312_23650V3.3, P312_23650V3.4, P312_23650V3.5, P312_9080V3.1, P312_9080V3.2, P318_19100V3.1, P318_19100V3.2, P318_8540V3.1, P318_8540V3.2, P318_8540V3.3, P320_12070V3.1, P320_12070V3.2, P320_12070V3.3, P320_12070V3.4, P321_7790V3.1, P321_7790V3.2, P321_7790V3.3, P321_7790V3.4, P321_7790V3.5, P321_7790V3.6, P321_7790V3.7, P321_7790V3.8, P322_12740V3.1, P322_12740V3.2, P322_12740V3.3, P322_12740V3.4, P322_240V3.1, P322_240V3.2, P322_240V3.3, P324_11910V3.1, P324_11910V3.2, P326_10100V3.1, P326_10100V3.2, P32_21430V3.1, P32_21430V3.2, P33_10450V3.1, P33_16880V3.1, P33_16880V3.10, P33_16880V3.11, P33_16880V3.12, P33_16880V3.13, P33_16880V3.14, P33_16880V3.15, P33_16880V3.2, P33_16880V3.3, P33_16880V3.4, P33_16880V3.5, P33_16880V3.6, P33_16880V3.7, P33_16880V3.8, P33_16880V3.9, P33_37330V3.1, P33_37330V3.2, P33_37330V3.3, P33_37330V3.4, P34_19780V3.1, P34_19780V3.10, P34_19780V3.11, P34_19780V3.2, P34_19780V3.3, P34_19780V3.4, P34_19780V3.5, P34_19780V3.6, P34_19780V3.7, P34_19780V3.8, P34_19780V3.9, P34_7450V3.1, P34_7450V3.2, P34_7450V3.3, P34_7450V3.4, P38_22580V3.1, P38_22580V3.2, P39_12280V3.1, P39_12280V3.2	scaffold-UUHD-2004467-Porella_pinnata, scaffold-UUHD-2004468-Porella_pinnata, scaffold-UUHD-2010131-Porella_pinnata, scaffold-UUHD-2010133-Porella_pinnata, scaffold-UUHD-2010134-Porella_pinnata, scaffold-UUHD-2010135-Porella_pinnata, scaffold-UUHD-2011527-Porella_pinnata, scaffold-UUHD-2011528-Porella_pinnata, scaffold-UUHD-2011529-Porella_pinnata, scaffold-UUHD-2150468-Porella_pinnata, scaffold-UUHD-2150707-Porella_pinnata	EFJ04263, EFJ06912, EFJ11552, EFJ15559, EFJ15561, EFJ18940, EFJ20499, EFJ22993, EFJ23438, EFJ24045, EFJ24230, EFJ25421, EFJ27590, EFJ28571, EFJ30543, EFJ32096, EFJ34440, EFJ35093, EFJ35492, EFJ37357, EFJ37750, EFJ38883, EFJ38884, EFJ38885	scaffold-SKQD-2004686-Takakia_lepidozioides, scaffold-SKQD-2013069-Takakia_lepidozioides, scaffold-SKQD-2077508-Takakia_lepidozioides, scaffold-SKQD-2077742-Takakia_lepidozioides, scaffold-SKQD-2078468-Takakia_lepidozioides, scaffold-SKQD-2079838-Takakia_lepidozioides, scaffold-SKQD-2080139-Takakia_lepidozioides	A0A1D6DYY5, A0A1D6DZR3, A0A1D6EBZ3, A0A1D6FIL1, A0A1D6G4U4, A0A1D6HZC1, A0A1D6I5L3, A0A1D6ICL1, A0A1D6IMY7, A0A1D6IYL1, A0A1D6J6D9, A0A1D6JE42, A0A1D6KI30, A0A1D6LR46, A0A1D6N215, A0A1D6NS64, A0A1D6P4F3, A0A1D6PZ98, B7ZYN4, E5LFQ7, K7UJ47, K7UMD8, K7VG14, W5U4R8, W5U4S7, W5U4T4, W5U5A2, W5U5X2, W5UB74, W5UB87, W5UB93	Aagr.utg000002l.278.1, Aagr.utg000003l.554.1, Aagr.utg000006l.1179.1, Aagr.utg000006l.1179.2, Aagr.utg000006l.1179.3, Aagr.utg000006l.1179.4, Aagr.utg000010l.75.1, Aagr.utg000010l.75.2, Aagr.utg000010l.75.3, Aagr.utg000010l.75.4, Aagr.utg000010l.75.5, Aagr.utg000010l.75.6, Aagr.utg000010l.75.7, Aagr.utg000029l.26.1, Aagr.utg000033l.160.1, Aagr.utg000044l.44.1, Aagr.utg000044l.45.1, Aagr.utg000077l.54.1, Aagr.utg000077l.54.2, Aagr.utg000077l.54.3, Aagr.utg000077l.54.4, Aagr.utg000077l.54.5, Aagr.utg000094l.28.1, Aagr.utg000094l.28.2, Aagr.utg000094l.28.3, Aagr.utg000116l.453.1		SM000025S08393, SM000075S21978, SM000111S18793, SM000165S02220
OG0000074																					GBG58687, GBG58699, GBG58720, GBG58752, GBG58759, GBG58883, GBG58907, GBG58916, GBG58997, GBG59076, GBG59077, GBG59158, GBG59168, GBG59203, GBG59242, GBG59288, GBG59301, GBG59326, GBG59477, GBG59630, GBG59950, GBG59972, GBG59999, GBG60058, GBG60087, GBG60125, GBG60169, GBG60223, GBG60449, GBG60450, GBG60511, GBG60588, GBG60603, GBG60783, GBG60798, GBG60873, GBG60992, GBG61023, GBG61028, GBG61174, GBG61365, GBG61378, GBG61496, GBG61542, GBG61548, GBG61582, GBG61602, GBG61641, GBG61816, GBG62001, GBG62021, GBG62025, GBG62163, GBG62224, GBG62239, GBG62321, GBG62434, GBG62453, GBG62467, GBG62501, GBG62502, GBG62595, GBG62707, GBG62868, GBG62919, GBG62921, GBG62939, GBG63039, GBG63158, GBG63296, GBG63381, GBG63421, GBG63439, GBG63480, GBG63522, GBG63682, GBG63800, GBG63821, GBG63844, GBG64161, GBG64181, GBG64269, GBG64665, GBG64668, GBG64670, GBG64915, GBG64978, GBG65091, GBG65147, GBG65281, GBG65285, GBG65410, GBG65416, GBG65417, GBG65556, GBG65625, GBG65639, GBG65815, GBG65965, GBG66268, GBG66401, GBG66771, GBG66777, GBG66884, GBG66911, GBG66912, GBG66950, GBG67036, GBG67173, GBG67191, GBG67241, GBG67308, GBG67325, GBG67473, GBG67519, GBG67574, GBG67694, GBG67695, GBG67717, GBG67720, GBG67721, GBG67728, GBG67729, GBG67730, GBG67854, GBG67898, GBG67931, GBG68041, GBG68081, GBG68170, GBG68221, GBG68290, GBG68390, GBG68392, GBG68397, GBG68530, GBG68623, GBG68734, GBG68796, GBG68885, GBG68922, GBG69096, GBG69144, GBG69145, GBG69186, GBG69256, GBG69406, GBG69450, GBG69451, GBG69452, GBG69512, GBG69596, GBG69669, GBG69815, GBG69927, GBG69928, GBG69940, GBG69969, GBG70241, GBG70249, GBG70333, GBG70393, GBG70406, GBG70435, GBG70458, GBG70471, GBG70574, GBG70595, GBG70606, GBG70625, GBG70665, GBG70739, GBG70743, GBG70769, GBG70800, GBG70900, GBG70917, GBG70938, GBG71030, GBG71160, GBG71265, GBG71267, GBG71360, GBG71422, GBG71450, GBG71453, GBG71493, GBG71555, GBG71593, GBG71879, GBG72005, GBG72006, GBG72022, GBG72037, GBG72113, GBG72198, GBG72330, GBG72543, GBG72606, GBG72639, GBG72758, GBG72766, GBG72802, GBG72889, GBG72890, GBG72892, GBG72998, GBG73066, GBG73140, GBG73190, GBG73411, GBG73571, GBG73641, GBG73825, GBG73827, GBG73853, GBG73978, GBG74085, GBG74095, GBG74168, GBG74174, GBG74329, GBG74393, GBG74394, GBG74427, GBG74583, GBG74666, GBG74706, GBG74793, GBG74909, GBG74959, GBG74984, GBG74991, GBG74992, GBG75090, GBG75136, GBG75223, GBG75332, GBG75512, GBG75522, GBG75566, GBG75805, GBG75903, GBG75904, GBG76056, GBG76211, GBG76212, GBG76384, GBG76595, GBG76596, GBG76628, GBG76685, GBG76807, GBG76956, GBG76980, GBG77024, GBG77043, GBG77044, GBG77134, GBG77262, GBG77265, GBG77281, GBG77295, GBG77341, GBG77415, GBG77448, GBG77513, GBG77608, GBG77613, GBG77767, GBG77843, GBG78173, GBG78199, GBG78220, GBG78257, GBG78279, GBG78379, GBG78383, GBG78555, GBG78556, GBG78576, GBG78646, GBG78976, GBG79028, GBG79263, GBG79491, GBG79502, GBG79654, GBG79705, GBG79782, GBG79846, GBG79848, GBG79876, GBG79929, GBG79997, GBG80106, GBG80107, GBG80108, GBG80213, GBG80241, GBG80274, GBG80276, GBG80310, GBG80333, GBG80478, GBG80513, GBG80514, GBG80517, GBG80684, GBG80846, GBG80991, GBG80997, GBG81005, GBG81046, GBG81097, GBG81220, GBG81315, GBG81375, GBG81402, GBG81504, GBG81646, GBG81764, GBG81788, GBG81844, GBG82079, GBG82326, GBG82502, GBG82504, GBG82505, GBG82683, GBG82778, GBG82843, GBG82871, GBG83323, GBG83374, GBG83470, GBG83855, GBG83861, GBG83894, GBG83961, GBG84053, GBG84063, GBG84127, GBG84249, GBG84254, GBG84341, GBG84396, GBG84424, GBG84649, GBG84660, GBG84669, GBG84765, GBG84911, GBG84966, GBG85059, GBG85095, GBG85263, GBG85381, GBG85510, GBG85517, GBG85688, GBG85900, GBG85964, GBG85965, GBG85970, GBG86192, GBG86206, GBG86250, GBG86280, GBG86367, GBG86381, GBG86505, GBG86556, GBG86579, GBG86580, GBG86731, GBG86748, GBG86845, GBG86930, GBG87561, GBG87597, GBG87629, GBG87769, GBG87778, GBG87830, GBG87847, GBG87895, GBG88076, GBG88108, GBG88110, GBG88114, GBG88122, GBG88168, GBG88204, GBG88251, GBG88344, GBG88503, GBG88597, GBG88618, GBG88679, GBG88800, GBG88918, GBG89064, GBG89213, GBG89372, GBG89397, GBG89416, GBG89462, GBG89484, GBG89567, GBG89593, GBG89692, GBG89786, GBG89787, GBG89794, GBG89997, GBG90087, GBG90129, GBG90232, GBG90365, GBG90366, GBG90416, GBG90545, GBG90559, GBG90621, GBG90638, GBG90642, GBG90690, GBG90770, GBG90803, GBG90832, GBG90833, GBG90837, GBG90864, GBG90946, GBG91043, GBG91048, GBG91059, GBG91334, GBG91408, GBG91413, GBG91673, GBG91675, GBG91728, GBG91744, GBG91757, GBG91825, GBG91874, GBG91892, GBG91911, GBG92020, GBG92162, GBG92282, GBG92283, GBG92338, GBG92341, GBG92451, GBG92452, GBG92577, GBG92739, GBG92753, GBG92904, GBG93031, GBG93087, GBG93088, GBG93101, GBG93107, GBG93125, GBG93143, GBG93302, GBG93453
OG0000075			ERM93394, ERM93430, ERM97411, ERN01800, ERN01801	KMS64596, KMS64632, KMS64878, KMS94665, KMS94773, KMT02057, KMT07743, KMT07924, KMT08055, KMT08088, KMT08287, KMT08712, KMT17157	OIV89672	Lj0g3v0019169.1, Lj0g3v0042359.1, Lj0g3v0065319.1, Lj0g3v0111519.1, Lj0g3v0125179.1, Lj0g3v0125189.1, Lj0g3v0137479.1, Lj0g3v0195969.1, Lj0g3v0251719.1, Lj0g3v0261549.2, Lj0g3v0299549.1, Lj0g3v0336009.1, Lj0g3v0346739.1, Lj0g3v0356549.1, Lj1g3v2264840.1, Lj1g3v2264840.2, Lj2g3v0604190.1, Lj2g3v1925770.1	scaffold-UCRN-2051611-Megaceros_tosanus			Medtr0464s0010, Medtr1g027850, Medtr4g013040, Medtr4g014530, Medtr4g026570, Medtr4g088560, Medtr5g004690, Medtr5g048720, Medtr5g064010, Medtr7g028920, Medtr8g040975, Medtr8g057120	LOC_Os01g01550.1, LOC_Os01g19720.1, LOC_Os01g20130.1, LOC_Os01g22150.1, LOC_Os01g24140.1, LOC_Os01g24310.1, LOC_Os01g24610.1, LOC_Os01g24640.1, LOC_Os01g24910.1, LOC_Os01g25090.1, LOC_Os01g32530.1, LOC_Os01g33590.1, LOC_Os01g34290.1, LOC_Os01g36490.1, LOC_Os01g37420.1, LOC_Os01g39420.1, LOC_Os01g56270.1, LOC_Os01g56270.2, LOC_Os01g57160.1, LOC_Os01g59260.1, LOC_Os01g63760.1, LOC_Os02g03630.1, LOC_Os02g07610.1, LOC_Os02g13230.1, LOC_Os02g13240.1, LOC_Os02g14520.1, LOC_Os02g14560.1, LOC_Os02g21730.1, LOC_Os02g26180.1, LOC_Os02g27050.1, LOC_Os02g28260.1, LOC_Os02g29920.1, LOC_Os02g29930.1, LOC_Os02g30400.1, LOC_Os02g32880.1, LOC_Os02g32890.1, LOC_Os02g33944.1, LOC_Os02g34020.1, LOC_Os02g34130.1, LOC_Os02g34200.1, LOC_Os02g34920.1, LOC_Os02g37220.1, LOC_Os02g40920.1, LOC_Os02g56620.1, LOC_Os03g13920.1, LOC_Os03g14460.1, LOC_Os03g14470.1, LOC_Os03g26350.1, LOC_Os03g26610.1, LOC_Os03g27670.1, LOC_Os03g27700.1, LOC_Os03g29020.1, LOC_Os03g30370.1, LOC_Os03g33080.1, LOC_Os03g37610.1, LOC_Os03g37750.1, LOC_Os03g39594.1, LOC_Os03g39598.1, LOC_Os03g45510.1, LOC_Os03g45570.1, LOC_Os03g45820.1, LOC_Os03g46270.1, LOC_Os03g46840.1, LOC_Os03g49030.1, LOC_Os03g50660.1, LOC_Os03g50670.1, LOC_Os03g50690.1, LOC_Os03g57799.1, LOC_Os03g57808.1, LOC_Os03g62450.1, LOC_Os04g01820.1, LOC_Os04g02360.1, LOC_Os04g02390.1, LOC_Os04g03040.1, LOC_Os04g03620.1, LOC_Os04g04080.1, LOC_Os04g05610.1, LOC_Os04g05880.1, LOC_Os04g06260.1, LOC_Os04g06270.1, LOC_Os04g07870.1, LOC_Os04g08150.1, LOC_Os04g08720.1, LOC_Os04g09310.1, LOC_Os04g11930.1, LOC_Os04g12170.1, LOC_Os04g12230.1, LOC_Os04g13620.1, LOC_Os04g14280.1, LOC_Os04g15990.1, LOC_Os04g16010.1, LOC_Os04g16080.1, LOC_Os04g19190.1, LOC_Os04g19240.1, LOC_Os04g19820.1, LOC_Os04g20390.1, LOC_Os04g21510.1, LOC_Os04g21670.1, LOC_Os04g21700.1, LOC_Os04g22160.1, LOC_Os04g22810.1, LOC_Os04g23650.1, LOC_Os04g23670.1, LOC_Os04g24690.1, LOC_Os04g24920.1, LOC_Os04g25730.1, LOC_Os04g25850.1, LOC_Os04g26690.1, LOC_Os04g27210.1, LOC_Os04g27240.1, LOC_Os04g28770.1, LOC_Os04g29620.1, LOC_Os04g29980.1, LOC_Os04g34700.1, LOC_Os04g37850.1, LOC_Os04g41650.1, LOC_Os04g41660.1, LOC_Os04g43870.1, LOC_Os04g49090.1, LOC_Os05g01150.1, LOC_Os05g06210.1, LOC_Os05g10460.1, LOC_Os05g10470.1, LOC_Os05g11270.1, LOC_Os05g11280.1, LOC_Os05g11670.1, LOC_Os05g12200.1, LOC_Os05g14420.1, LOC_Os05g20590.1, LOC_Os05g23750.1, LOC_Os05g24360.1, LOC_Os05g25010.1, LOC_Os05g25160.1, LOC_Os05g27990.1, LOC_Os05g28420.1, LOC_Os05g32940.1, LOC_Os05g32950.1, LOC_Os05g35100.1, LOC_Os05g38430.1, LOC_Os05g38890.1, LOC_Os05g38900.1, LOC_Os05g48550.1, LOC_Os05g50040.1, LOC_Os05g51290.1, LOC_Os06g13270.1, LOC_Os06g16050.1, LOC_Os06g16510.1, LOC_Os06g16660.1, LOC_Os06g16680.1, LOC_Os06g19520.1, LOC_Os06g20560.1, LOC_Os06g20970.1, LOC_Os06g21030.1, LOC_Os06g21280.1, LOC_Os06g22900.1, LOC_Os06g23320.1, LOC_Os06g23630.1, LOC_Os06g23920.1, LOC_Os06g24210.1, LOC_Os06g29420.1, LOC_Os06g31556.1, LOC_Os06g31562.1, LOC_Os06g31690.1, LOC_Os06g31700.1, LOC_Os06g31810.1, LOC_Os06g31940.1, LOC_Os06g32030.1, LOC_Os06g32580.1, LOC_Os06g32660.1, LOC_Os06g32740.1, LOC_Os06g33050.1, LOC_Os06g36440.1, LOC_Os06g37860.1, LOC_Os06g40530.1, LOC_Os06g41250.1, LOC_Os06g41460.1, LOC_Os06g42350.1, LOC_Os06g49580.1, LOC_Os07g01390.1, LOC_Os07g02750.1, LOC_Os07g11160.1, LOC_Os07g11350.1, LOC_Os07g11540.1, LOC_Os07g11780.1, LOC_Os07g13400.1, LOC_Os07g13860.1, LOC_Os07g15290.1, LOC_Os07g15690.1, LOC_Os07g16900.1, LOC_Os07g18530.1, LOC_Os07g22880.1, LOC_Os07g24020.1, LOC_Os07g24940.1, LOC_Os07g26470.1, LOC_Os07g28590.1, LOC_Os07g29000.1, LOC_Os07g29160.1, LOC_Os07g30530.1, LOC_Os07g31350.1, LOC_Os07g32190.1, LOC_Os07g32200.1, LOC_Os07g34450.1, LOC_Os07g35240.1, LOC_Os07g35840.1, LOC_Os07g36010.1, LOC_Os07g40360.1, LOC_Os07g40640.1, LOC_Os07g42010.1, LOC_Os07g45900.1, LOC_Os08g04330.1, LOC_Os08g05400.1, LOC_Os08g10740.1, LOC_Os08g10740.2, LOC_Os08g11470.1, LOC_Os08g12880.1, LOC_Os08g13150.1, LOC_Os08g15320.1, LOC_Os08g15750.1, LOC_Os08g15760.1, LOC_Os08g15800.1, LOC_Os08g15810.1, LOC_Os08g15820.1, LOC_Os08g16140.1, LOC_Os08g16170.1, LOC_Os08g16380.1, LOC_Os08g17030.1, LOC_Os08g17230.1, LOC_Os08g17720.1, LOC_Os08g20740.1, LOC_Os08g23910.1, LOC_Os08g24280.1, LOC_Os08g26010.1, LOC_Os08g26090.1, LOC_Os08g27420.1, LOC_Os08g27980.1, LOC_Os08g27990.1, LOC_Os08g28590.1, LOC_Os08g28750.1, LOC_Os08g29830.1, LOC_Os08g30250.1, LOC_Os08g30450.1, LOC_Os08g31400.1, LOC_Os08g32280.1, LOC_Os08g32830.1, LOC_Os08g33760.1, LOC_Os08g36280.1, LOC_Os08g36870.1, LOC_Os08g36880.1, LOC_Os08g40360.1, LOC_Os08g42230.1, LOC_Os08g44970.1, LOC_Os09g01760.1, LOC_Os09g01770.1, LOC_Os09g02500.1, LOC_Os09g04010.1, LOC_Os09g06920.1, LOC_Os09g08780.1, LOC_Os09g09880.1, LOC_Os09g10990.1, LOC_Os09g11910.1, LOC_Os09g12810.1, LOC_Os09g13020.1, LOC_Os09g13280.1, LOC_Os09g13320.1, LOC_Os09g16620.1, LOC_Os09g16630.1, LOC_Os09g16790.1, LOC_Os09g17490.1, LOC_Os09g18120.1, LOC_Os09g18130.1, LOC_Os09g19440.1, LOC_Os09g20080.1, LOC_Os09g22060.1, LOC_Os09g22190.1, LOC_Os09g23830.1, LOC_Os09g23870.1, LOC_Os09g26630.1, LOC_Os10g01490.1, LOC_Os10g04150.1, LOC_Os10g04290.1, LOC_Os10g05040.1, LOC_Os10g06980.1, LOC_Os10g06990.1, LOC_Os10g08190.1, LOC_Os10g08210.1, LOC_Os10g09280.1, LOC_Os10g10680.1, LOC_Os10g11250.1, LOC_Os10g11660.1, LOC_Os10g11870.1, LOC_Os10g12110.1, LOC_Os10g14130.1, LOC_Os10g14140.1, LOC_Os10g14295.1, LOC_Os10g17970.1, LOC_Os10g18740.1, LOC_Os10g18840.1, LOC_Os10g19310.1, LOC_Os10g20280.1, LOC_Os10g20320.1, LOC_Os10g20970.1, LOC_Os10g21956.1, LOC_Os10g21980.1, LOC_Os10g23990.1, LOC_Os10g25760.1, LOC_Os10g26090.1, LOC_Os10g27140.1, LOC_Os10g30000.1, LOC_Os11g03330.1, LOC_Os11g03340.1, LOC_Os11g08650.1, LOC_Os11g08810.1, LOC_Os11g09760.1, LOC_Os11g10580.1, LOC_Os11g11670.1, LOC_Os11g12450.1, LOC_Os11g12730.1, LOC_Os11g15290.1, LOC_Os11g15320.1, LOC_Os11g16640.1, LOC_Os11g18510.1, LOC_Os11g18520.1, LOC_Os11g19000.1, LOC_Os11g19010.1, LOC_Os11g19190.1, LOC_Os11g19310.1, LOC_Os11g20590.1, LOC_Os11g21970.1, LOC_Os11g22240.1, LOC_Os11g22980.1, LOC_Os11g23010.1, LOC_Os11g23760.1, LOC_Os11g24100.1, LOC_Os11g26090.1, LOC_Os11g26320.1, LOC_Os11g27570.1, LOC_Os11g27590.1, LOC_Os11g28030.1, LOC_Os11g28040.1, LOC_Os11g30460.1, LOC_Os11g30720.1, LOC_Os11g30730.1, LOC_Os11g33010.1, LOC_Os11g33420.1, LOC_Os11g35520.1, LOC_Os11g41730.1, LOC_Os11g42600.1, LOC_Os11g43110.1, LOC_Os11g43120.1, LOC_Os11g43280.1, LOC_Os11g45880.1, LOC_Os11g47050.1, LOC_Os11g47080.1, LOC_Os11g47446.1, LOC_Os12g09900.1, LOC_Os12g11230.1, LOC_Os12g11780.1, LOC_Os12g12780.1, LOC_Os12g12840.1, LOC_Os12g13180.1, LOC_Os12g13420.1, LOC_Os12g14180.1, LOC_Os12g16000.1, LOC_Os12g16070.1, LOC_Os12g16580.1, LOC_Os12g22810.2, LOC_Os12g23810.1, LOC_Os12g25000.1, LOC_Os12g25010.1, LOC_Os12g25330.1, LOC_Os12g25390.1, LOC_Os12g25550.1, LOC_Os12g27010.1, LOC_Os12g28810.1, LOC_Os12g29230.1, LOC_Os12g29640.1, LOC_Os12g31040.1, LOC_Os12g32000.1, LOC_Os12g32090.1, LOC_Os12g32120.1, LOC_Os12g34280.1, LOC_Os12g34710.1, LOC_Os12g35370.1, LOC_Os12g35940.1, LOC_Os12g39760.1, LOC_Os12g40250.1, LOC_Os12g40610.1		XP_008775203.1, XP_008775386.1, XP_008777946.1, XP_008778797.1, XP_008779730.2, XP_008780382.2, XP_008783752.1, XP_008796236.1, XP_008810241.1, XP_008812290.1, XP_008812530.1, XP_026656364.1, XP_026657307.1, XP_026657308.1, XP_026657613.1, XP_026665310.1	scaffold-JHFI-2114341-Pellia_neesiana, scaffold-JHFI-2114449-Pellia_neesiana	P311_24330V3.1			scaffold-SKQD-2000027-Takakia_lepidozioides, scaffold-SKQD-2066266-Takakia_lepidozioides, scaffold-SKQD-2066777-Takakia_lepidozioides, scaffold-SKQD-2074977-Takakia_lepidozioides, scaffold-SKQD-2075509-Takakia_lepidozioides, scaffold-SKQD-2075711-Takakia_lepidozioides	A0A1D6J3C1	Aagr.utg000065l.74.1, Aagr.utg000069l.93.1, Aagr.utg000140l.104.1
OG0000076	Azfi_s0003.g007606, Azfi_s0003.g007781, Azfi_s0003.g008067, Azfi_s0005.g009237, Azfi_s0017.g014603, Azfi_s0019.g015012, Azfi_s0043.g026951, Azfi_s0104.g044727, Azfi_s0114.g046088, Azfi_s0121.g046850, Azfi_s0121.g046871, Azfi_s0233.g059420, Azfi_s0257.g060578, Azfi_s0349.g066513, Azfi_s0405.g068381, Azfi_s0421.g069183, Azfi_s0430.g069338, Azfi_s0446.g070657, Azfi_s0446.g070658, Azfi_s0446.g070663, Azfi_s0971.g094112, Azfi_s0971.g094113, Azfi_s1473.g103487, Azfi_s1515.g103942	AT1G07400.1, AT1G52560.1, AT1G52560.2, AT1G53540.1, AT1G59860.1, AT2G19310.1, AT2G29500.1, AT3G46230.1, AT4G10250.1, AT4G25200.1, AT4G27670.1, AT5G12020.1, AT5G12030.1, AT5G37670.1, AT5G51440.1, AT5G59720.1	ERM93964, ERM94143, ERM94348, ERM95012, ERM95760, ERM98512, ERM99779, ERN02676, ERN03742, ERN04824, ERN04825, ERN04826, ERN04827, ERN04828, ERN11985, ERN11986, ERN12010, ERN12016, ERN12017, ERN13631, ERN15503, ERN15504, ERN19566	KMS65297, KMS96310, KMS97891, KMS99834, KMT00672, KMT01779, KMT02406, KMT05264, KMT07869, KMT09068, KMT09639, KMT17890, KMT17891, KMT18245, KMT18302, KMT18430, KMT18438, KMT18439, KMT19684	OIV92235, OIV93248, OIV93249, OIV94758, OIV95593, OIV96419, OIV96420, OIV96938, OIV98141, OIV98145, OIV98952, OIW00856, OIW01213, OIW01410, OIW02703, OIW02704, OIW04080, OIW04081, OIW06308, OIW08789, OIW09517, OIW11928, OIW14199, OIW14948, OIW16167, OIW17100, OIW20587, OIW20589	Lj0g3v0074429.1, Lj0g3v0082839.1, Lj0g3v0085889.1, Lj0g3v0159039.1, Lj0g3v0235519.1, Lj0g3v0325479.1, Lj0g3v0354739.1, Lj1g3v0244530.1, Lj1g3v1061500.1, Lj1g3v1787650.1, Lj1g3v3978180.1, Lj2g3v0520140.1, Lj3g3v2188200.1, Lj3g3v2188200.2, Lj3g3v3236650.1, Lj3g3v3640130.1, Lj3g3v3640130.2, Lj3g3v3640130.3, Lj6g3v0857610.1	scaffold-UCRN-2008788-Megaceros_tosanus, scaffold-UCRN-2047452-Megaceros_tosanus, scaffold-UCRN-2049403-Megaceros_tosanus, scaffold-UCRN-2050036-Megaceros_tosanus, scaffold-UCRN-2050255-Megaceros_tosanus, scaffold-UCRN-2051052-Megaceros_tosanus	MPA13722.1, MPA14315.1, MPA15401.1, MPA16817.1, MPA16822.1, MPA16823.1, MPA20581.1, MPA23719.1, MPA23720.1, MPA25785.1, MPA27648.1, MPA29278.1, MPA29278.2, MPA6234.1, MPA9482.1	Mapoly0003s0107.1, Mapoly0003s0108.1, Mapoly0010s0141.1, Mapoly0010s0142.1, Mapoly0010s0143.1, Mapoly0010s0144.1, Mapoly0010s0145.1, Mapoly0022s0113.1, Mapoly0038s0070.1, Mapoly0045s0028.1, Mapoly0045s0083.1, Mapoly0045s0084.1, Mapoly0045s0146.1, Mapoly0051s0013.1, Mapoly0056s0027.1, Mapoly0057s0019.1, Mapoly0072s0068.1, Mapoly0075s0028.1, Mapoly0076s0003.1, Mapoly0076s0004.1, Mapoly0076s0005.1, Mapoly0076s0006.1, Mapoly0076s0007.1, Mapoly0088s0078.1, Mapoly0088s0083.1, Mapoly0091s0087.1	Medtr0004s0510, Medtr0004s0510, Medtr0027s0230, Medtr0036s0250, Medtr0361s0010, Medtr1g015165, Medtr1g075470, Medtr1g076860, Medtr1g076880, Medtr1g076890, Medtr1g076900, Medtr1g076910, Medtr2g063560, Medtr3g052760, Medtr3g086050, Medtr3g092460, Medtr3g092460, Medtr3g104780, Medtr4g010320, Medtr4g064993, Medtr4g088445, Medtr4g088450, Medtr4g088455, Medtr4g088475, Medtr4g088490, Medtr4g091590, Medtr5g061730, Medtr5g064060, Medtr5g078040, Medtr5g081530, Medtr6g022000, Medtr6g033150, Medtr6g033245, Medtr6g061850, Medtr6g061940, Medtr7g102590	LOC_Os01g04340.1, LOC_Os01g04350.1, LOC_Os01g04360.1, LOC_Os01g04370.1, LOC_Os01g04380.1, LOC_Os01g08860.1, LOC_Os01g08860.2, LOC_Os02g03570.1, LOC_Os02g10710.1, LOC_Os02g12610.1, LOC_Os02g52150.1, LOC_Os02g52150.2, LOC_Os03g14180.1, LOC_Os03g15960.1, LOC_Os03g15960.2, LOC_Os03g16020.1, LOC_Os03g16030.1, LOC_Os03g16040.1, LOC_Os03g61940.1, LOC_Os04g36750.1, LOC_Os05g23140.1, LOC_Os05g23140.2, LOC_Os06g14240.1, LOC_Os11g13980.1	MA_1009270g0010, MA_10243352g0010, MA_10291578g0010, MA_103104g0010, MA_10313989g0010, MA_10425897g0010, MA_10426556g0010, MA_10426614g0010, MA_10426614g0020, MA_10426928g0010, MA_10429185g0010, MA_10433227g0010, MA_10434235g0020, MA_10435473g0040, MA_10436974g0010, MA_10436974g0020, MA_104614g0010, MA_104806g0010, MA_105932g0010, MA_106449g0010, MA_108555g0010, MA_128034g0010, MA_128588g0010, MA_143029g0010, MA_154769g0010, MA_182627g0010, MA_212053g0010, MA_2422735g0010, MA_24774g0010, MA_26989g0010, MA_275181g0010, MA_3081g0010, MA_370526g0010, MA_372983g0010, MA_38470g0010, MA_52700g0010, MA_5838g0010, MA_605776g0010, MA_7016698g0010, MA_75703g0010, MA_8508930g0010, MA_870962g0010, MA_9035900g0010, MA_93746g0010	XP_008777641.1, XP_008777642.1, XP_008778972.1, XP_008779805.1, XP_008780653.1, XP_008781973.1, XP_008781974.1, XP_008782164.1, XP_008782317.1, XP_008782319.1, XP_008785453.1, XP_008788673.1, XP_008792025.1, XP_008793269.1, XP_008803899.1, XP_008808923.1, XP_008808925.1, XP_008808960.1, XP_008809153.1, XP_008809169.1, XP_008811876.1, XP_008812379.1, XP_017699563.1	scaffold-JHFI-2011402-Pellia_neesiana, scaffold-JHFI-2012115-Pellia_neesiana, scaffold-JHFI-2012666-Pellia_neesiana, scaffold-JHFI-2014083-Pellia_neesiana, scaffold-JHFI-2014804-Pellia_neesiana, scaffold-JHFI-2103818-Pellia_neesiana, scaffold-JHFI-2109802-Pellia_neesiana, scaffold-JHFI-2110804-Pellia_neesiana, scaffold-JHFI-2112551-Pellia_neesiana	P311_14810V3.1, P311_14810V3.2, P312_24560V3.1, P312_24560V3.2, P313_6160V3.1, P313_6160V3.2, P316_1550V3.1, P316_1550V3.2, P316_7110V3.1, P316_7110V3.2, P317_10780V3.1, P317_10780V3.2, P318_16670V3.1, P318_16670V3.2, P319_14230V3.1, P319_14230V3.2, P319_22640V3.1, P319_22640V3.2, P31_7030V3.1, P31_7030V3.2, P321_19080V3.1, P321_19080V3.2, P321_6480V3.1, P321_6480V3.2, P321_6510V3.1, P321_6510V3.2, P325_8880V3.1, P325_8880V3.2, P35_13280V3.1, P35_13280V3.2, P37_25570V3.1, P37_25570V3.2, P38_6770V3.1, P38_6770V3.2, P38_6770V3.3, P38_8490V3.1, P38_8490V3.2, P38_8860V3.1, P38_8860V3.2, P38_9230V3.1, P38_9230V3.2, P38_9380V3.1, P38_9380V3.2	scaffold-UUHD-2015783-Porella_pinnata, scaffold-UUHD-2015784-Porella_pinnata, scaffold-UUHD-2146711-Porella_pinnata, scaffold-UUHD-2148263-Porella_pinnata, scaffold-UUHD-2148425-Porella_pinnata	EFJ08683, EFJ12132, EFJ15612, EFJ22989, EFJ24055, EFJ24091, EFJ24246, EFJ27762, EFJ29400, EFJ30985, EFJ34727, EFJ35103, EFJ35140, EFJ35510, EFJ36694, EFJ37184, EFJ37971, EFJ38825	scaffold-SKQD-2000548-Takakia_lepidozioides, scaffold-SKQD-2002701-Takakia_lepidozioides, scaffold-SKQD-2002702-Takakia_lepidozioides, scaffold-SKQD-2003394-Takakia_lepidozioides, scaffold-SKQD-2004087-Takakia_lepidozioides, scaffold-SKQD-2005789-Takakia_lepidozioides, scaffold-SKQD-2072549-Takakia_lepidozioides, scaffold-SKQD-2072837-Takakia_lepidozioides, scaffold-SKQD-2075197-Takakia_lepidozioides, scaffold-SKQD-2076156-Takakia_lepidozioides, scaffold-SKQD-2076887-Takakia_lepidozioides	A0A1D6F559, A0A1D6JXF4, B4F976, B4F9K4, B4FT59, B4G197, B6SIX0, B6SLV6, B6TDB5, B6TMR8, B6U6V5, C0P8J4, C0PD31, C0PPG1, C4J5C1, K7TTJ0, K7UST5, K7VA55, K7VQ98, O64960, Q41815, spP24631, spP24632, spQ08275	Aagr.utg000003l.128.1, Aagr.utg000003l.146.1, Aagr.utg000003l.263.1, Aagr.utg000006l.613.1, Aagr.utg000006l.614.1, Aagr.utg000006l.622.1, Aagr.utg000009l.418.1, Aagr.utg000011l.31.1, Aagr.utg000019l.17.1, Aagr.utg000049l.510.1, Aagr.utg000059l.186.1, Aagr.utg000059l.187.1, Aagr.utg000068l.45.1, Aagr.utg000081l.272.1, Aagr.utg000081l.327.1, Aagr.utg000084l.173.1, Aagr.utg000117l.95.1, Aagr.utg000141l.16.1, Aagr.utg000141l.7.1	GBG41132, GBG42469, GBG70619, GBG82087, GBG82088, GBG88854, GBG88856, GBG88857, GBG88858, GBG88859, GBG89190, GBG89191, GBG89193, GBG89194, GBG89195, GBG89673, GBG89674, GBG89676, GBG89680, GBG93180, GBG93182, GBG93377, GBG93378, GBG93379	SM000001S04646, SM000018S03577, SM000026S08983, SM000074S21658, SM000120S25687, SM000149S01337, SM000240S08621, SM000269S09896
OG0000077	Azfi_s0003.g008163, Azfi_s0006.g010175, Azfi_s0056.g034184, Azfi_s0056.g034193, Azfi_s0064.g035459, Azfi_s0132.g049190, Azfi_s0220.g058643, Azfi_s0242.g059826, Azfi_s1381.g102473	AT1G29050.1, AT1G48880.1, AT1G60790.1, AT1G73140.1, AT1G78710.1, AT1G78710.2, AT2G30010.1, AT2G30010.2, AT2G30900.1, AT2G30900.2, AT2G31110.1, AT2G31110.2, AT2G31110.3, AT2G34070.1, AT2G34070.2, AT2G38320.1, AT2G38320.2, AT2G40150.1, AT2G40160.1, AT2G40160.2, AT2G40160.3, AT2G40320.1, AT2G42570.1, AT3G06080.1, AT3G06080.2, AT3G11030.1, AT3G11570.1, AT3G12060.1, AT3G14850.1, AT3G14850.2, AT3G54260.1, AT3G55990.1, AT3G62390.1, AT3G62390.2, AT5G01360.1, AT5G01360.2, AT5G06230.1, AT5G06230.2, AT5G06230.3, AT5G06700.1, AT5G19160.1, AT5G19160.2, AT5G20590.1, AT5G20590.2, AT5G49340.1, AT5G58600.1, AT5G58600.2	ERM95539, ERM95541, ERM98895, ERM98940, ERN02122, ERN02736, ERN03955, ERN05272, ERN05276, ERN05279, ERN07409, ERN07968, ERN09836, ERN11118, ERN12320, ERN13924, ERN13928, ERN13929, ERN13930, ERN13931, ERN13934, ERN13935, ERN13936, ERN13937, ERN15596, ERN19942	KMS96418, KMS96422, KMS96423, KMS96424, KMS96425, KMS96426, KMS96427, KMS96429, KMS98663, KMS98664, KMS99465, KMS99466, KMS99467, KMS99468, KMS99469, KMS99470, KMT01780, KMT01817, KMT01818, KMT01820, KMT03676, KMT04520, KMT05030, KMT06132, KMT07216, KMT08216, KMT08217, KMT09190, KMT09967, KMT12353, KMT12397, KMT12398, KMT13055, KMT13199, KMT13239, KMT13242, KMT13243, KMT13245, KMT13248, KMT14375, KMT15290, KMT16498, KMT16499, KMT17042, KMT17043, KMT18187, KMT19447	OIV89370, OIV89436, OIV89734, OIV90963, OIV91246, OIV93224, OIV93723, OIV94506, OIV95457, OIV95511, OIV95852, OIV95900, OIV96782, OIV97423, OIV97437, OIV99019, OIW00059, OIW00471, OIW01552, OIW02861, OIW03391, OIW04108, OIW04115, OIW05302, OIW06056, OIW06076, OIW07414, OIW08202, OIW08325, OIW09534, OIW10584, OIW11285, OIW11603, OIW13323, OIW13715, OIW15507, OIW16198, OIW16575, OIW16890, OIW18444, OIW19075, OIW21430	Lj0g3v0069069.1, Lj0g3v0076959.1, Lj0g3v0076989.1, Lj0g3v0079179.1, Lj0g3v0168049.1, Lj0g3v0188469.1, Lj0g3v0213229.1, Lj0g3v0213229.2, Lj0g3v0214269.1, Lj0g3v0252589.1, Lj0g3v0309039.1, Lj0g3v0316379.1, Lj0g3v0317309.1, Lj0g3v0334689.1, Lj0g3v0334689.2, Lj0g3v0334689.3, Lj0g3v0337019.1, Lj1g3v1318100.1, Lj1g3v2373660.1, Lj1g3v2375860.1, Lj1g3v2834940.1, Lj1g3v4350070.1, Lj1g3v4421050.1, Lj1g3v4421050.2, Lj1g3v4862650.1, Lj2g3v1415120.1, Lj2g3v1415130.1, Lj2g3v2290610.1, Lj2g3v2828840.1, Lj3g3v0428540.1, Lj3g3v1378380.1, Lj3g3v2848900.1, Lj4g3v0506860.1, Lj4g3v2140220.1, Lj4g3v2400810.1, Lj4g3v2742960.1, Lj5g3v2240940.1, Lj5g3v2240950.1, Lj6g3v0465590.1, Lj6g3v0498380.1, Lj6g3v1880120.1, Lj6g3v1995850.1	scaffold-UCRN-2010162-Megaceros_tosanus, scaffold-UCRN-2010453-Megaceros_tosanus, scaffold-UCRN-2053855-Megaceros_tosanus	MPA11104.1, MPA11104.2, MPA15087.1, MPA16600.2	Mapoly0023s0086.1, Mapoly0040s0097.1, Mapoly0159s0013.1	Medtr0136s0010, Medtr1g050448, Medtr1g058380, Medtr1g111010, Medtr1g112210, Medtr1g112210, Medtr1g116130, Medtr2g015720, Medtr2g022560, Medtr2g022580, Medtr2g073500, Medtr2g073510, Medtr2g091175, Medtr3g021060, Medtr3g021080, Medtr3g021090, Medtr3g021150, Medtr3g035830, Medtr3g049330, Medtr3g070900, Medtr3g071650, Medtr3g090120, Medtr3g464570, Medtr3g464570, Medtr4g014440, Medtr4g016940, Medtr4g079700, Medtr4g087730, Medtr4g088030, Medtr4g121560, Medtr4g126950, Medtr5g033800, Medtr5g033800, Medtr5g034810, Medtr5g059400, Medtr5g071350, Medtr5g082880, Medtr5g083260, Medtr7g068920, Medtr7g070060, Medtr7g070060, Medtr7g070060, Medtr7g093450, Medtr7g094750, Medtr7g094750, Medtr7g109550, Medtr8g069790, Medtr8g093530, Medtr8g463790	LOC_Os01g11810.1, LOC_Os01g11810.2, LOC_Os01g30970.1, LOC_Os01g42810.1, LOC_Os01g46350.1, LOC_Os01g61460.1, LOC_Os01g65800.1, LOC_Os02g53380.1, LOC_Os03g18110.1, LOC_Os03g18120.1, LOC_Os03g18140.1, LOC_Os03g19470.1, LOC_Os03g60300.1, LOC_Os03g60340.1, LOC_Os03g60350.1, LOC_Os04g42900.1, LOC_Os05g28630.1, LOC_Os05g28830.1, LOC_Os05g35190.1, LOC_Os05g39350.1, LOC_Os05g51020.2, LOC_Os06g10560.1, LOC_Os06g34060.1, LOC_Os06g44900.1, LOC_Os07g46230.1, LOC_Os07g49280.1, LOC_Os11g01370.1, LOC_Os11g01570.1, LOC_Os11g05080.1, LOC_Os12g01380.1, LOC_Os12g01560.1, LOC_Os12g05080.1	MA_10121307g0010, MA_10143614g0010, MA_102045g0010, MA_10436441g0010, MA_10436708g0010, MA_119111g0010, MA_123444g0010, MA_128999g0010, MA_189329g0010, MA_215122g0010, MA_2603g0010, MA_2962g0010, MA_31151g0010, MA_366027g0010, MA_441100g0010, MA_459495g0010, MA_467548g0010, MA_50166g0010, MA_53397g0010, MA_5701g0010, MA_7200g0010, MA_782337g0010, MA_81834g0010, MA_917315g0010, MA_9190158g0010, MA_9645753g0010	XP_008778408.1, XP_008781070.1, XP_008781112.1, XP_008781812.1, XP_008783901.1, XP_008783902.1, XP_008783903.1, XP_008783904.1, XP_008784007.1, XP_008789128.2, XP_008789130.1, XP_008789200.1, XP_008790903.2, XP_008790984.1, XP_008791066.1, XP_008792924.1, XP_008792962.1, XP_008793675.3, XP_008797040.1, XP_008798988.1, XP_008799733.1, XP_008799798.1, XP_008799799.2, XP_008799800.1, XP_008799801.1, XP_008804136.1, XP_008804141.1, XP_008804162.2, XP_008804163.1, XP_008805163.1, XP_008810174.2, XP_008812175.1, XP_017701901.2, XP_026658726.1, XP_026658732.1, XP_026661054.1	scaffold-JHFI-2018279-Pellia_neesiana, scaffold-JHFI-2018456-Pellia_neesiana, scaffold-JHFI-2111396-Pellia_neesiana	P312_24680V3.1, P312_24680V3.2, P316_21350V3.1, P316_21350V3.2, P316_21350V3.3, P316_21350V3.4, P325_13870V3.1, P325_13870V3.2, P325_13870V3.3, P35_27320V3.1, P35_27320V3.2, P35_27320V3.3, P35_27320V3.4, P35_27320V3.5, P36_110V3.1, P36_110V3.10, P36_110V3.11, P36_110V3.12, P36_110V3.13, P36_110V3.14, P36_110V3.15, P36_110V3.16, P36_110V3.2, P36_110V3.3, P36_110V3.4, P36_110V3.5, P36_110V3.6, P36_110V3.7, P36_110V3.8, P36_110V3.9, P37_1960V3.1, P37_1960V3.2, P37_1960V3.3	scaffold-UUHD-2007230-Porella_pinnata, scaffold-UUHD-2007231-Porella_pinnata, scaffold-UUHD-2007232-Porella_pinnata, scaffold-UUHD-2018116-Porella_pinnata, scaffold-UUHD-2018837-Porella_pinnata, scaffold-UUHD-2144231-Porella_pinnata	EFJ07213, EFJ07926, EFJ17316, EFJ23158, EFJ25156, EFJ26470, EFJ26778, EFJ35453	scaffold-SKQD-2013132-Takakia_lepidozioides, scaffold-SKQD-2079244-Takakia_lepidozioides, scaffold-SKQD-2080399-Takakia_lepidozioides	A0A1D6DUZ2, A0A1D6FNU5, A0A1D6FPV6, A0A1D6G7J0, A0A1D6HLS1, A0A1D6ILD0, A0A1D6J9Z6, A0A1D6JZD9, A0A1D6L9C7, A0A1D6LG87, A0A1D6LQG8, A0A1D6LTE4, A0A1D6M4N0, A0A1D6MFX0, A0A1D6MRZ3, A0A1D6NHF8, A0A1D6NQS3, A0A1D6PC22, A0A1D6PCS6, A0A1X7YJF9, B4FAD6, B4FAM7, B4FQY2, B4FST2, B4FVH0, B6SSZ1, C0P9X9, C0PHD4, C0PJ44, K7UKT1, K7ULJ3, K7V9G4	Aagr.utg000125l.43.1	GBG73864, GBG74209, GBG74476	SM000057S18363, SM000082S22852, SM000114S24154, SM000216S06569, SM000260S09935, SM000290S10896
OG0000078	Azfi_s0002.g001228, Azfi_s0003.g008131, Azfi_s0004.g008437, Azfi_s0006.g010419, Azfi_s0016.g014409, Azfi_s0033.g024992, Azfi_s0040.g026602, Azfi_s0040.g026612, Azfi_s0050.g030963, Azfi_s0052.g031658, Azfi_s0055.g033955, Azfi_s0066.g036094, Azfi_s0073.g037224, Azfi_s0103.g044651, Azfi_s0108.g045229, Azfi_s0109.g045336, Azfi_s0113.g046004, Azfi_s0119.g046714, Azfi_s0188.g056807, Azfi_s0215.g058398, Azfi_s0516.g074980, Azfi_s0516.g074982, Azfi_s0648.g080900, Azfi_s0648.g080905, Azfi_s0872.g090689, Azfi_s1046.g096024	AT1G05310.1, AT1G69940.1, AT2G19150.1, AT2G19150.2, AT2G21610.1, AT2G21610.2, AT2G36700.1, AT2G36710.1, AT2G47280.1, AT3G17060.1, AT3G24130.1, AT3G29090.1, AT5G07410.1, AT5G07420.1, AT5G07430.1, AT5G18990.1, AT5G19730.1, AT5G26810.1, AT5G47500.1, AT5G55590.1, AT5G55590.2, AT5G61680.1	ERM94569, ERM97506, ERM97761, ERN00551, ERN00714, ERN03129, ERN04761, ERN05537, ERN05538, ERN05539, ERN10570, ERN10857, ERN14659, ERN15196	KMS95323, KMS96120, KMS96121, KMS96122, KMS97879, KMT00424, KMT03214, KMT04088, KMT09520, KMT10039, KMT12923, KMT13656, KMT16277, KMT17333, KMT20704, KMT20705, KMT20706	OIV91783, OIV93401, OIV94066, OIV95356, OIV95429, OIV95940, OIW00747, OIW01833, OIW01901, OIW02228, OIW02890, OIW04256, OIW04635, OIW05396, OIW06166, OIW07040, OIW07086, OIW07087, OIW08077, OIW09981, OIW11102, OIW12461, OIW15961, OIW16372, OIW16396, OIW16755, OIW20247, OIW21412	Lj0g3v0099889.1, Lj0g3v0222439.1, Lj0g3v0256399.1, Lj0g3v0305269.1, Lj0g3v0320499.1, Lj0g3v0320499.2, Lj1g3v0984420.1, Lj1g3v1858470.1, Lj2g3v0876710.1, Lj2g3v1068650.1, Lj2g3v3281250.1, Lj2g3v3281260.1, Lj5g3v1573150.1, Lj6g3v0485160.1, Lj6g3v1915720.1	scaffold-UCRN-2001399-Megaceros_tosanus, scaffold-UCRN-2011385-Megaceros_tosanus, scaffold-UCRN-2011461-Megaceros_tosanus, scaffold-UCRN-2051494-Megaceros_tosanus, scaffold-UCRN-2052263-Megaceros_tosanus, scaffold-UCRN-2052478-Megaceros_tosanus, scaffold-UCRN-2053384-Megaceros_tosanus	MPA11942.2, MPA14018.1, MPA14019.1, MPA17447.1, MPA21096.1, MPA23100.1, MPA27415.1, MPA27415.2, MPA27415.3, MPA27455.1, MPA8591.1	Mapoly0001s0096.1, Mapoly0004s0080.1, Mapoly0007s0111.1, Mapoly0023s0179.1, Mapoly0028s0010.1, Mapoly0055s0109.1, Mapoly0066s0024.1, Mapoly0072s0087.1, Mapoly0103s0067.1, Mapoly0141s0002.1, Mapoly0259s0002.1	Medtr0009s0340, Medtr0009s0350, Medtr0408s0030, Medtr1g033050, Medtr1g086540, Medtr2g033970, Medtr2g073390, Medtr2g088300, Medtr2g436600, Medtr4g051810, Medtr4g074290, Medtr4g124740, Medtr4g130790, Medtr5g012600, Medtr5g088280, Medtr5g088290, Medtr5g088300, Medtr5g093970, Medtr5g095490, Medtr6g012800, Medtr6g024165, Medtr6g024200, Medtr6g025590, Medtr6g042660, Medtr6g042690, Medtr6g088810, Medtr7g011530, Medtr7g092780, Medtr7g102570, Medtr7g102600, Medtr8g036225, Medtr8g102380, Medtr8g102380	LOC_Os01g19440.1, LOC_Os01g44340.1, LOC_Os01g53990.1, LOC_Os01g53990.2, LOC_Os02g46310.1, LOC_Os03g19610.1, LOC_Os04g46740.1, LOC_Os04g46740.2, LOC_Os05g44600.1, LOC_Os07g41650.1, LOC_Os07g41650.2, LOC_Os07g46190.1, LOC_Os08g10604.1, LOC_Os09g39760.1, LOC_Os10g26680.1, LOC_Os10g26680.2, LOC_Os11g43840.1, LOC_Os11g45720.1, LOC_Os11g45730.1, LOC_Os12g37660.1	MA_101720g0010, MA_10267810g0010, MA_10428610g0010, MA_10428610g0020, MA_10428625g0010, MA_10434773g0030, MA_112715g0010, MA_14449g0010, MA_181657g0020, MA_18312g0010, MA_20853g0010, MA_274107g0010, MA_28575g0010, MA_304854g0010, MA_40503g0010, MA_6149868g0010, MA_62865g0010, MA_66089g0010, MA_6780346g0010, MA_705050g0010, MA_7274893g0010, MA_87592g0010, MA_99816g0010	XP_008781333.1, XP_008784738.2, XP_008786957.2, XP_008801747.1, XP_008804057.1, XP_008805247.1, XP_008809346.1, XP_017698482.1, XP_026658988.1, XP_026658989.1, XP_026659816.1, XP_026662595.1, XP_026664734.1, XP_026665881.1	scaffold-JHFI-2018301-Pellia_neesiana, scaffold-JHFI-2106115-Pellia_neesiana, scaffold-JHFI-2106851-Pellia_neesiana, scaffold-JHFI-2111472-Pellia_neesiana, scaffold-JHFI-2112939-Pellia_neesiana	P310_18650V3.1, P310_18650V3.2, P310_19460V3.1, P310_19460V3.2, P310_19460V3.3, P310_19460V3.4, P310_19460V3.5, P310_19460V3.6, P310_20120V3.1, P310_20120V3.2, P310_20120V3.3, P310_20120V3.4, P312_12490V3.1, P312_23790V3.1, P312_23790V3.2, P312_24000V3.1, P312_24000V3.2, P316_19430V3.1, P316_19430V3.2, P316_6660V3.1, P316_6660V3.2, P316_6660V3.3, P318_13190V3.1, P318_13190V3.2, P318_13190V3.3, P318_13190V3.4, P318_13190V3.5, P318_13190V3.6, P318_13190V3.7, P319_8330V3.1, P319_8330V3.2, P31_22810V3.1, P31_22810V3.2, P31_6010V3.1, P31_6010V3.2, P31_6010V3.3, P325_15080V3.1, P325_15080V3.2, P325_3840V3.1, P325_3840V3.2, P325_3840V3.3, P325_760V3.1, P325_760V3.2, P325_760V3.3, P325_760V3.4, P32_18640V3.1, P33_24830V3.1, P33_24830V3.2, P33_24830V3.3, P33_24830V3.4, P33_30560V3.1, P33_30560V3.2, P33_30560V3.3, P33_30560V3.4, P33_32350V3.1, P33_35217V3.1, P33_35217V3.2, P33_35240V3.1, P33_35240V3.2, P34_10640V3.1, P34_10640V3.2, P34_10640V3.3, P35_12660V3.1, P35_12660V3.2, P35_12750V3.1, P35_12750V3.2, P35_12770V3.1, P35_12770V3.2, P35_12770V3.3, P35_12820V3.1, P35_12820V3.2, P35_23400V3.1, P35_23400V3.2, P35_23400V3.3, P36_21010V3.1, P36_21010V3.2, P38_1440V3.1, P38_1440V3.2, P38_2010V3.1, P38_2010V3.2, P38_460V3.1	scaffold-UUHD-2005489-Porella_pinnata, scaffold-UUHD-2017029-Porella_pinnata, scaffold-UUHD-2134000-Porella_pinnata, scaffold-UUHD-2148264-Porella_pinnata, scaffold-UUHD-2149005-Porella_pinnata	EFJ08984, EFJ10153, EFJ19238, EFJ22708, EFJ23677, EFJ23829, EFJ24414, EFJ27669, EFJ27869, EFJ30040, EFJ31471, EFJ31525, EFJ31531, EFJ33626, EFJ33967, EFJ33968, EFJ34506, EFJ36803, EFJ36978, EFJ37280, EFJ37475, EFJ37476, EFJ38614, EFJ38620, EFJ38678	scaffold-SKQD-2003427-Takakia_lepidozioides, scaffold-SKQD-2003428-Takakia_lepidozioides, scaffold-SKQD-2003429-Takakia_lepidozioides, scaffold-SKQD-2007003-Takakia_lepidozioides, scaffold-SKQD-2008801-Takakia_lepidozioides, scaffold-SKQD-2012525-Takakia_lepidozioides, scaffold-SKQD-2063793-Takakia_lepidozioides, scaffold-SKQD-2077351-Takakia_lepidozioides, scaffold-SKQD-2077752-Takakia_lepidozioides, scaffold-SKQD-2078236-Takakia_lepidozioides, scaffold-SKQD-2078492-Takakia_lepidozioides, scaffold-SKQD-2079392-Takakia_lepidozioides, scaffold-SKQD-2079436-Takakia_lepidozioides, scaffold-SKQD-2080239-Takakia_lepidozioides	A0A1D6E3U8, A0A1D6FHT9, A0A1D6FU22, A0A1D6G099, A0A1D6GCB2, A0A1D6I082, A0A1D6I4Y9, A0A1D6IJ74, A0A1D6IYN8, A0A1D6KDB9, A0A1D6KE17, A0A1D6MAL2, A0A1D6N7W7, A0A1D6NCW4, A0A1D6PJ96, A0A1D6PN94, B6TZE6, B8A1C3	Aagr.utg000001l.430.1, Aagr.utg000001l.430.2, Aagr.utg000001l.430.3, Aagr.utg000001l.430.4, Aagr.utg000002l.226.1, Aagr.utg000002l.235.1, Aagr.utg000003l.171.1, Aagr.utg000003l.174.1, Aagr.utg000003l.175.1, Aagr.utg000003l.178.1, Aagr.utg000003l.214.1, Aagr.utg000003l.214.2, Aagr.utg000003l.214.3, Aagr.utg000003l.214.4, Aagr.utg000003l.214.5, Aagr.utg000003l.214.6, Aagr.utg000003l.214.7, Aagr.utg000003l.215.1, Aagr.utg000003l.215.2, Aagr.utg000003l.215.3, Aagr.utg000008l.226.1, Aagr.utg000012l.469.1, Aagr.utg000020l.143.1, Aagr.utg000041l.127.1, Aagr.utg000041l.16.1, Aagr.utg000041l.17.1, Aagr.utg000049l.715.1, Aagr.utg000049l.716.1, Aagr.utg000049l.716.2, Aagr.utg000049l.716.3, Aagr.utg000063l.258.1, Aagr.utg000077l.429.1, Aagr.utg000077l.429.2	GBG45923, GBG46544, GBG59290, GBG59293, GBG61406, GBG65411, GBG67967, GBG69535, GBG71624, GBG72411, GBG72560, GBG76149, GBG76150, GBG76152, GBG76525, GBG79905, GBG79910, GBG82063, GBG84810, GBG84824, GBG84826, GBG86169, GBG86173, GBG90526, GBG90527, GBG91847, GBG92447, GBG92557	SM000006S19339, SM000021S06446, SM000023S07585, SM000037S13483, SM000038S14299, SM000154S01390, SM001027S09543
OG0000079	Azfi_s0099.g044095	AT1G11980.1, AT1G23410.1, AT1G31340.1, AT1G53930.1, AT1G53950.1, AT1G55060.1, AT1G65350.1, AT2G35635.1, AT2G36170.1, AT2G47110.1, AT2G47110.2, AT3G09790.1, AT3G09790.2, AT3G52590.1, AT3G62250.1, AT4G02890.1, AT4G02890.2, AT4G02890.3, AT4G02890.4, AT4G05050.1, AT4G05050.2, AT4G05050.3, AT4G05050.4, AT4G05320.1, AT4G05320.2, AT4G05320.3, AT4G05320.4, AT4G05320.5, AT4G05320.6, AT4G05320.7, AT4G05320.8, AT5G03240.1, AT5G03240.2, AT5G03240.3, AT5G20620.1, AT5G20620.2, AT5G37640.1	ERM94900, ERM98213, ERM99023, ERN08557, ERN10736, ERN13028	KMS96328, KMS96329, KMS96564, KMS96984, KMS97285, KMS98505, KMS99196, KMS99285, KMT04265, KMT05829, KMT06756, KMT06760, KMT06761, KMT06763, KMT13379, KMT15458, KMT18276, KMT20338	OIV91025, OIV92207, OIV92234, OIV92510, OIV93070, OIV96863, OIW05333, OIW10578, OIW11681, OIW12287, OIW13013, OIW21399, OIW21684	Lj0g3v0119929.1, Lj0g3v0120869.1, Lj0g3v0152259.1, Lj0g3v0175819.1, Lj0g3v0178099.1, Lj0g3v0328939.1, Lj1g3v0683910.1, Lj1g3v1035300.1, Lj2g3v1415010.1, Lj2g3v2197670.1, Lj2g3v2197670.2, Lj2g3v2197680.1, Lj3g3v0950910.1, Lj3g3v2027460.1, Lj4g3v0473160.1, Lj4g3v0473170.1, Lj5g3v0790850.1, Lj5g3v2060710.1	scaffold-UCRN-2000520-Megaceros_tosanus, scaffold-UCRN-2000671-Megaceros_tosanus, scaffold-UCRN-2001042-Megaceros_tosanus, scaffold-UCRN-2001043-Megaceros_tosanus, scaffold-UCRN-2001044-Megaceros_tosanus, scaffold-UCRN-2003311-Megaceros_tosanus, scaffold-UCRN-2005967-Megaceros_tosanus, scaffold-UCRN-2007388-Megaceros_tosanus, scaffold-UCRN-2007389-Megaceros_tosanus, scaffold-UCRN-2007390-Megaceros_tosanus, scaffold-UCRN-2008274-Megaceros_tosanus, scaffold-UCRN-2009658-Megaceros_tosanus, scaffold-UCRN-2009679-Megaceros_tosanus, scaffold-UCRN-2050339-Megaceros_tosanus	MPA13066.1, MPA13067.1, MPA13850.1, MPA23842.1, MPA23843.1, MPA23844.1, MPA2445.1, MPA2445.2, MPA27293.1, MPA27712.1, MPA30491.1, MPA3327.1, MPA4053.1, MPA4226.1	Mapoly0003s0257.1, Mapoly0003s0284.1, Mapoly0008s0043.1, Mapoly0009s0154.1, Mapoly0024s0072.1, Mapoly0034s0121.1, Mapoly0034s0122.1, Mapoly0045s0157.1, Mapoly0056s0116.1, Mapoly0064s0119.1, Mapoly0080s0023.1, Mapoly0080s0025.1, Mapoly0080s0026.1, Mapoly0094s0010.1	Medtr1g059690, Medtr1g066390, Medtr3g092130, Medtr3g092130, Medtr4g009980, Medtr4g073580, Medtr4g073580, Medtr4g080783, Medtr4g080797, Medtr4g080920, Medtr4g081010, Medtr4g081010, Medtr4g081010, Medtr4g081010, Medtr4g088485, Medtr4g088495, Medtr4g091580, Medtr4g091580, Medtr5g033960, Medtr5g061310, Medtr5g076740, Medtr5g079360, Medtr5g092700, Medtr6g061930, Medtr7g105080, Medtr7g116360, Medtr7g116360, Medtr8g018230, Medtr8g018230, Medtr8g018230, Medtr8g018230, Medtr8g018230, Medtr8g081020, Medtr8g088060, Medtr8g479250	LOC_Os01g22490.1, LOC_Os01g45400.1, LOC_Os01g45420.1, LOC_Os02g06640.1, LOC_Os02g06640.3, LOC_Os02g06640.4, LOC_Os03g13170.1, LOC_Os03g15370.1, LOC_Os03g15370.2, LOC_Os04g53620.1, LOC_Os04g53620.2, LOC_Os04g53620.4, LOC_Os05g06770.1, LOC_Os05g38310.1, LOC_Os05g42424.1, LOC_Os06g44080.1, LOC_Os06g46770.1, LOC_Os06g46770.2, LOC_Os06g46770.3, LOC_Os06g46770.4, LOC_Os06g46770.5, LOC_Os06g46770.6, LOC_Os07g30640.1, LOC_Os07g30990.1, LOC_Os08g08700.1, LOC_Os08g08760.1, LOC_Os08g08790.1, LOC_Os09g25320.1, LOC_Os09g27930.1, LOC_Os09g31019.1, LOC_Os09g31031.1, LOC_Os09g31031.2, LOC_Os09g31031.3, LOC_Os09g39500.1, LOC_Os10g34990.1, LOC_Os10g39590.1	MA_10000516g0010, MA_100402g0010, MA_10071632g0010, MA_10144111g0010, MA_10326002g0010, MA_10426807g0010, MA_10430977g0010, MA_10430977g0020, MA_10431748g0020, MA_10435699g0010, MA_10435699g0020, MA_10754g0010, MA_112981g0010, MA_115394g0010, MA_1213520g0010, MA_13101g0020, MA_13121g0010, MA_13396g0010, MA_13396g0020, MA_1341909g0010, MA_136975g0010, MA_1420253g0010, MA_14427g0010, MA_15493g0010, MA_17567g0010, MA_1957016g0010, MA_20231g0010, MA_22762g0010, MA_3031493g0010, MA_369963g0010, MA_371071g0010, MA_382859g0010, MA_3867282g0010, MA_39075g0010, MA_3956837g0010, MA_4040g0010, MA_41251g0030, MA_4507637g0010, MA_454078g0010, MA_455989g0010, MA_46617g0010, MA_47061g0010, MA_4964208g0010, MA_529552g0010, MA_53043g0010, MA_5701613g0010, MA_5701614g0010, MA_57988g0010, MA_5817961g0010, MA_5869456g0010, MA_5922351g0010, MA_59925g0010, MA_6199g0010, MA_6713093g0010, MA_6887611g0010, MA_6985771g0010, MA_702665g0010, MA_7263500g0010, MA_749198g0010, MA_7609762g0010, MA_8884419g0010, MA_89348g0010, MA_9108314g0010, MA_9129425g0010, MA_93495g0010, MA_9401507g0010, MA_94077g0010, MA_9420337g0010	XP_008776477.1, XP_008776486.1, XP_008776741.1, XP_008776742.1, XP_008778063.1, XP_008781194.1, XP_008787151.1, XP_008788944.1, XP_008793306.1, XP_008796191.1, XP_008796945.1, XP_008806099.1, XP_008807416.1, XP_008809849.1, XP_008813082.2, XP_017695963.1, XP_017697390.1, XP_026666026.1	scaffold-JHFI-2001655-Pellia_neesiana, scaffold-JHFI-2001657-Pellia_neesiana, scaffold-JHFI-2004878-Pellia_neesiana, scaffold-JHFI-2005211-Pellia_neesiana, scaffold-JHFI-2005212-Pellia_neesiana, scaffold-JHFI-2005213-Pellia_neesiana, scaffold-JHFI-2006026-Pellia_neesiana, scaffold-JHFI-2006808-Pellia_neesiana, scaffold-JHFI-2008337-Pellia_neesiana, scaffold-JHFI-2008405-Pellia_neesiana, scaffold-JHFI-2009332-Pellia_neesiana, scaffold-JHFI-2011583-Pellia_neesiana, scaffold-JHFI-2012267-Pellia_neesiana, scaffold-JHFI-2014870-Pellia_neesiana, scaffold-JHFI-2102237-Pellia_neesiana, scaffold-JHFI-2102319-Pellia_neesiana	P310_25270V3.1, P310_25270V3.2, P310_25270V3.3, P312_18200V3.1, P312_18200V3.2, P312_18200V3.3, P312_5640V3.1, P312_5640V3.2, P312_5760V3.1, P312_5760V3.2, P316_3920V3.1, P316_3920V3.2, P316_3920V3.3, P318_2470V3.1, P318_2470V3.2, P318_2470V3.3, P318_2470V3.4, P318_2470V3.5, P318_2470V3.6, P318_2470V3.7, P318_2510V3.1, P318_2510V3.2, P319_8830V3.1, P319_8830V3.2, P320_23170V3.1, P320_23170V3.2, P322_21900V3.1, P324_430V3.1, P324_430V3.2, P325_14180V3.1, P325_14180V3.2, P325_14180V3.3, P325_14180V3.4, P325_14180V3.5, P325_6580V3.1, P325_6580V3.2, P33_25480V3.1, P33_25480V3.2, P33_26770V3.1, P33_26770V3.2, P34_11430V3.1, P34_11430V3.2, P34_11430V3.3, P34_11930V3.1, P34_11930V3.2, P34_19000V3.1, P34_19000V3.2, P35_1920V3.1, P35_1920V3.2, P38_14230V3.1, P38_14230V3.2	scaffold-UUHD-2001223-Porella_pinnata, scaffold-UUHD-2002381-Porella_pinnata, scaffold-UUHD-2003278-Porella_pinnata, scaffold-UUHD-2004289-Porella_pinnata, scaffold-UUHD-2004580-Porella_pinnata, scaffold-UUHD-2006920-Porella_pinnata, scaffold-UUHD-2006921-Porella_pinnata, scaffold-UUHD-2010165-Porella_pinnata, scaffold-UUHD-2014626-Porella_pinnata, scaffold-UUHD-2015209-Porella_pinnata, scaffold-UUHD-2145495-Porella_pinnata, scaffold-UUHD-2149179-Porella_pinnata	EFJ04420, EFJ04422, EFJ05934, EFJ05996, EFJ07090, EFJ10446, EFJ10447, EFJ13265, EFJ15450, EFJ19023, EFJ19105, EFJ19106, EFJ20582, EFJ22150, EFJ24612, EFJ24798, EFJ28643, EFJ33575, EFJ36930	scaffold-SKQD-2002152-Takakia_lepidozioides, scaffold-SKQD-2002153-Takakia_lepidozioides, scaffold-SKQD-2002154-Takakia_lepidozioides, scaffold-SKQD-2003577-Takakia_lepidozioides, scaffold-SKQD-2004902-Takakia_lepidozioides, scaffold-SKQD-2005708-Takakia_lepidozioides, scaffold-SKQD-2006326-Takakia_lepidozioides, scaffold-SKQD-2007459-Takakia_lepidozioides, scaffold-SKQD-2008173-Takakia_lepidozioides, scaffold-SKQD-2008339-Takakia_lepidozioides, scaffold-SKQD-2009462-Takakia_lepidozioides, scaffold-SKQD-2009892-Takakia_lepidozioides, scaffold-SKQD-2010104-Takakia_lepidozioides, scaffold-SKQD-2011743-Takakia_lepidozioides, scaffold-SKQD-2065736-Takakia_lepidozioides, scaffold-SKQD-2069543-Takakia_lepidozioides, scaffold-SKQD-2075179-Takakia_lepidozioides	A0A1D6I4G6, A0A1D6LQK5, A0A1D6MSD3, B6SHW9, B6T7T6, K7UBK6, spP27923	Aagr.utg000001l.91.1, Aagr.utg000004l.102.1, Aagr.utg000004l.53.1, Aagr.utg000008l.78.1, Aagr.utg000009l.311.1, Aagr.utg000009l.472.1, Aagr.utg000011l.107.1, Aagr.utg000011l.110.1, Aagr.utg000013l.104.1, Aagr.utg000018l.476.1, Aagr.utg000018l.479.1, Aagr.utg000018l.479.2, Aagr.utg000018l.479.3, Aagr.utg000038l.265.1, Aagr.utg000053l.19.1, Aagr.utg000063l.163.1, Aagr.utg000063l.177.1, Aagr.utg000083l.115.1, Aagr.utg000084l.205.1, Aagr.utg000084l.205.2, Aagr.utg000089l.11.1, Aagr.utg000091l.460.1, Aagr.utg000100l.271.1, Aagr.utg000100l.271.2, Aagr.utg000100l.271.3, Aagr.utg000100l.271.4, Aagr.utg000100l.271.5, Aagr.utg000103l.156.1	GBG63698, GBG66878, GBG67007, GBG67634, GBG72513, GBG74156, GBG74159, GBG90402, GBG90834	SM000022S07200, SM000043S15856, SM000052S17744, SM000163S02296, SM000263S09812
OG0000080	Azfi_s0030.g024436, Azfi_s0090.g042602, Azfi_s0157.g053776, Azfi_s0246.g060021, Azfi_s1397.g102571	AT1G02460.1, AT1G02790.1, AT1G05650.1, AT1G05660.1, AT1G10640.1, AT1G17150.1, AT1G23460.1, AT1G23460.2, AT1G43080.1, AT1G43090.1, AT1G43100.1, AT1G48100.1, AT1G56710.1, AT1G60590.1, AT1G65570.1, AT1G70500.1, AT1G78400.1, AT1G80140.1, AT1G80170.1, AT1G80170.2, AT2G15450.1, AT2G15460.1, AT2G15470.1, AT2G26620.1, AT2G40310.1, AT2G41850.1, AT2G43860.1, AT2G43870.1, AT2G43880.1, AT2G43880.2, AT2G43890.1, AT3G07820.1, AT3G07830.1, AT3G07840.1, AT3G07850.1, AT3G07970.1, AT3G14040.1, AT3G15720.1, AT3G15720.2, AT3G15720.3, AT3G15720.4, AT3G26610.1, AT3G57510.1, AT3G59850.1, AT3G59850.2, AT4G01890.1, AT4G13760.1, AT4G18180.1, AT4G32370.1, AT4G32375.1, AT4G35670.1, AT4G35670.2, AT5G14650.1, AT5G14650.2, AT5G17200.1, AT5G27530.1, AT5G39910.1, AT5G44830.1, AT5G44840.1, AT5G48140.1	ERM95160, ERM96983, ERN00327, ERN00328, ERN00872, ERN01516, ERN01611, ERN02105, ERN02388, ERN02396, ERN02697, ERN03258, ERN03259, ERN03261, ERN04526, ERN04813, ERN07042, ERN07064, ERN07065, ERN07066, ERN07068, ERN07078, ERN07142, ERN07443, ERN07444, ERN07445, ERN07543, ERN10348, ERN10350, ERN10863, ERN12705, ERN16472, ERN16619, ERN16621, ERN16624, ERN17692, ERN17693, ERN19690, ERN20214	KMS94880, KMS95591, KMS95636, KMS97400, KMT00695, KMT01586, KMT02419, KMT02876, KMT06013, KMT07232, KMT07234, KMT07682, KMT10021, KMT12882, KMT14158, KMT14686, KMT15462, KMT15557, KMT15558, KMT15559, KMT15560, KMT15562, KMT15563, KMT15566, KMT15567, KMT16644, KMT17847, KMT18824, KMT19798, KMT19799, KMT19800, KMT19801, KMT19802, KMT19803, KMT19804, KMT20323	OIV89411, OIV89475, OIV89517, OIV90338, OIV91023, OIV91080, OIV91691, OIV91914, OIV91915, OIV93328, OIV93726, OIV93894, OIV93895, OIV94511, OIV95127, OIV95128, OIV95953, OIV97443, OIV98130, OIV98293, OIV98294, OIV98300, OIW01068, OIW02933, OIW02934, OIW02935, OIW02936, OIW02962, OIW02964, OIW04810, OIW05217, OIW07003, OIW08783, OIW09075, OIW10239, OIW10575, OIW10586, OIW12978, OIW13110, OIW13718, OIW13763, OIW13900, OIW14682, OIW15438, OIW15832, OIW17445, OIW17513, OIW17514, OIW18063, OIW21940	Lj0g3v0067429.1, Lj0g3v0135849.1, Lj0g3v0147469.1, Lj0g3v0207539.1, Lj0g3v0212519.1, Lj0g3v0243179.1, Lj0g3v0307509.1, Lj0g3v0314639.1, Lj0g3v0330629.1, Lj0g3v0354459.1, Lj1g3v0589910.1, Lj1g3v0589920.1, Lj1g3v1135190.1, Lj1g3v1135190.2, Lj1g3v1135190.3, Lj1g3v1135190.4, Lj1g3v3918190.1, Lj1g3v3948080.1, Lj1g3v3960340.1, Lj1g3v4263350.1, Lj1g3v4263350.2, Lj1g3v4263360.1, Lj1g3v4831740.1, Lj2g3v0960420.1, Lj2g3v1414930.1, Lj2g3v1415270.1, Lj2g3v1415270.2, Lj2g3v3057340.1, Lj2g3v3057350.1, Lj2g3v3339140.1, Lj3g3v0075600.1, Lj3g3v0075600.2, Lj3g3v0075600.3, Lj3g3v0642490.1, Lj4g3v0094900.1, Lj4g3v0200180.1, Lj4g3v0200180.2, Lj4g3v0668090.1, Lj4g3v1333460.1, Lj4g3v2290300.1, Lj4g3v2295730.1, Lj5g3v1551050.1, Lj6g3v0156210.2, Lj6g3v0607050.1, Lj6g3v1091180.1, Lj6g3v1093540.1	scaffold-UCRN-2049583-Megaceros_tosanus, scaffold-UCRN-2050419-Megaceros_tosanus	MPA9901.1	Mapoly0037s0124.1, Mapoly0160s0009.1	Medtr0157s0060, Medtr1g012390, Medtr1g013730, Medtr1g013740, Medtr1g052315, Medtr1g086390, Medtr1g088160, Medtr1g116390, Medtr2g029170, Medtr2g032710, Medtr2g049400, Medtr2g058640, Medtr2g058670, Medtr2g058840, Medtr2g060350, Medtr2g103410, Medtr2g103410, Medtr2g103650, Medtr2g435640, Medtr3g030540, Medtr3g054320, Medtr3g084360, Medtr3g084380, Medtr3g109240, Medtr3g438050, Medtr4g031670, Medtr4g034020, Medtr4g083660, Medtr4g084050, Medtr4g094715, Medtr4g120320, Medtr5g033680, Medtr5g034090, Medtr5g034090, Medtr5g043350, Medtr5g063430, Medtr5g097860, Medtr6g005630, Medtr6g005630, Medtr6g028080, Medtr7g035415, Medtr7g091840, Medtr7g091850, Medtr7g110050, Medtr7g113910, Medtr8g007320, Medtr8g008700, Medtr8g008765, Medtr8g009810, Medtr8g010040, Medtr8g010050, Medtr8g010070, Medtr8g010080, Medtr8g010090, Medtr8g010110, Medtr8g030930, Medtr8g031180, Medtr8g065010, Medtr8g065030, Medtr8g077320	LOC_Os01g07790.1, LOC_Os01g19170.1, LOC_Os01g22590.1, LOC_Os01g33300.1, LOC_Os01g36830.1, LOC_Os01g43490.1, LOC_Os01g44970.1, LOC_Os01g45060.1, LOC_Os01g66710.1, LOC_Os02g03750.1, LOC_Os02g10300.1, LOC_Os03g11760.1, LOC_Os03g59330.1, LOC_Os05g20020.1, LOC_Os05g46510.1, LOC_Os05g46520.1, LOC_Os05g50260.1, LOC_Os06g28670.1, LOC_Os06g31270.1, LOC_Os06g35300.1, LOC_Os06g35320.1, LOC_Os06g35370.1, LOC_Os06g40880.1, LOC_Os06g40890.1, LOC_Os07g10680.1, LOC_Os07g10700.1, LOC_Os07g10730.1, LOC_Os07g10740.1, LOC_Os08g23790.1, LOC_Os11g14400.1, LOC_Os11g14410.1	MA_101764g0010, MA_10431579g0010, MA_10433901g0010, MA_106528g0010, MA_127755g0010, MA_13282g0010, MA_133473g0010, MA_17570g0010, MA_285723g0010, MA_366599g0010, MA_427851g0010, MA_63122g0010, MA_640601g0010, MA_754919g0010, MA_90135g0010, MA_925858g0010, MA_96282g0010	XP_008779497.1, XP_008781188.1, XP_008781323.2, XP_008782487.1, XP_008784893.1, XP_008788254.1, XP_008788256.1, XP_008798766.1, XP_008800720.1, XP_008802072.1, XP_008802086.1, XP_008803528.1, XP_008805455.1, XP_008807268.1, XP_008807270.1, XP_008811536.2, XP_008811864.1, XP_008812598.1, XP_008812696.1, XP_008813782.1, XP_017696433.1, XP_017697814.1, XP_017697829.1, XP_017700435.1, XP_017701289.1, XP_026659778.1, XP_026659779.1, XP_026660031.1, XP_026661300.1, XP_026665833.1	scaffold-JHFI-2014330-Pellia_neesiana	P315_15300V3.1, P315_15300V3.2, P318_2210V3.1, P318_2210V3.2, P318_2210V3.3, P323_3890V3.1, P323_3890V3.3	scaffold-UUHD-2147906-Porella_pinnata	EFJ04256, EFJ13602, EFJ14561, EFJ16338, EFJ16593, EFJ17815, EFJ18434, EFJ19226, EFJ23972, EFJ25082, EFJ26264, EFJ28531, EFJ28738, EFJ29961, EFJ30425, EFJ32534, EFJ36611		A0A1D6FHK6, A0A1D6FL13, A0A1D6GZG2, A0A1D6H438, A0A1D6H471, A0A1D6KD22, A0A1D6L8J1, A0A1D6L8J2, A0A1D6L8S3, A0A1D6LRB8, A0A1D6LRF9, A0A1D6LRK1, A0A1D6LRK2, A0A1D6LRK3, A0A1D6LRQ8, A0A1D6LTC8, A0A1D6MBI8, A0A1D6MBI9, A0A1D6MK53, A0A1D6MRK6, A0A1D6MSE9, A0A1D6NHT4, A0A1D6NIB3, A0A1D6Q047, A0A1X7YI94, B4F828, B4FUB7, B4FX45, B4FZT4, B6UB39, C0PKK6, K7VC52, K7VKI0, K7VYM8, K7W8T8, Q1ZYQ7, spP26216, spP35338, spP35339	Aagr.utg000001l.145.1, Aagr.utg000001l.145.2, Aagr.utg000019l.19.1, Aagr.utg000019l.19.2	GBG58994	SM000006S19552, SM000008S22186, SM000022S07143, SM000035S13057, SM000042S15406, SM000116S24232
OG0000081		AT1G19070.1, AT1G19410.1, AT1G32375.1, AT1G32375.2, AT1G47695.1, AT1G47915.1, AT1G50980.1, AT1G55030.1, AT1G55030.2, AT1G55660.1, AT1G55660.2, AT1G60400.1, AT2G04230.1, AT2G26860.1, AT2G26860.2, AT2G39415.1, AT3G12840.1, AT3G26920.1, AT3G26920.2, AT3G26920.3, AT3G26922.1, AT3G26922.2, AT3G26922.3, AT3G26922.4, AT3G26922.5, AT3G26930.1, AT3G26930.2, AT3G43415.1, AT3G49020.1, AT3G49030.1, AT3G49030.2, AT3G49040.1, AT3G49045.1, AT3G50710.1, AT3G51530.1, AT3G52680.1, AT3G52680.2, AT3G52690.1, AT3G54910.1, AT3G54910.2, AT3G54910.3, AT3G55670.1, AT3G55900.1, AT4G00160.1, AT4G00315.1, AT4G09920.1, AT4G09920.2, AT4G09920.3, AT4G09920.4, AT4G09920.5, AT4G10400.1, AT4G10400.2, AT4G10400.3, AT4G10410.1, AT4G10420.1, AT4G13965.1, AT4G15060.1, AT4G15060.2, AT4G15075.1, AT4G26340.1, AT4G26350.1, AT5G11370.1, AT5G38565.1, AT5G38570.1, AT5G38580.1, AT5G38590.1, AT5G38590.2, AT5G38590.3, AT5G38590.4, AT5G50270.1, AT5G50270.2, AT5G53640.1, AT5G56325.1, AT5G56370.1, AT5G56370.2, AT5G56370.3, AT5G56380.1, AT5G56380.2, AT5G56390.1, AT5G56400.1, AT5G56410.1, AT5G56420.1, AT5G56420.2, AT5G56420.3, AT5G56430.1, AT5G56440.1, AT5G56555.1, AT5G56560.1, AT5G56560.2, AT5G56570.1, AT5G56690.1, AT5G56700.1, AT5G56700.2, AT5G56800.1, AT5G56810.1, AT5G56810.2, AT5G56820.1, AT5G60610.1, AT5G60610.2, AT5G62970.1	ERN12970, ERN13050	KMS95810, KMS97038, KMS97974, KMS98469, KMS98481, KMS98482, KMS98483, KMS98484, KMT03460, KMT17598, KMT20507	OIV98660, OIW05506, OIW05507, OIW07433	Lj0g3v0020199.1, Lj0g3v0024359.1, Lj0g3v0024489.1, Lj0g3v0056799.1, Lj0g3v0056799.2, Lj0g3v0057179.1, Lj0g3v0061559.1, Lj0g3v0062939.1, Lj0g3v0064859.1, Lj0g3v0065509.1, Lj0g3v0076439.1, Lj0g3v0076589.1, Lj0g3v0077469.1, Lj0g3v0086179.1, Lj0g3v0087299.1, Lj0g3v0087309.1, Lj0g3v0089099.1, Lj0g3v0092059.1, Lj0g3v0093209.1, Lj0g3v0093219.1, Lj0g3v0107589.1, Lj0g3v0107589.2, Lj0g3v0113409.1, Lj0g3v0120479.1, Lj0g3v0120489.1, Lj0g3v0120599.1, Lj0g3v0120609.1, Lj0g3v0120619.1, Lj0g3v0120619.2, Lj0g3v0120629.1, Lj0g3v0121729.1, Lj0g3v0122739.1, Lj0g3v0138559.1, Lj0g3v0145359.1, Lj0g3v0145359.2, Lj0g3v0152689.1, Lj0g3v0152699.1, Lj0g3v0153499.1, Lj0g3v0153499.2, Lj0g3v0171449.1, Lj0g3v0171459.1, Lj0g3v0177849.1, Lj0g3v0177849.2, Lj0g3v0179659.1, Lj0g3v0199519.1, Lj0g3v0201159.1, Lj0g3v0201159.2, Lj0g3v0202419.1, Lj0g3v0211869.1, Lj0g3v0215719.1, Lj0g3v0222079.1, Lj0g3v0222079.2, Lj0g3v0238129.1, Lj0g3v0242619.1, Lj0g3v0255529.1, Lj0g3v0259999.1, Lj0g3v0261419.1, Lj0g3v0273159.1, Lj0g3v0273199.1, Lj0g3v0277509.1, Lj0g3v0277519.1, Lj0g3v0283669.1, Lj0g3v0298459.1, Lj0g3v0314179.1, Lj0g3v0315179.1, Lj0g3v0316159.1, Lj0g3v0316159.2, Lj0g3v0319519.1, Lj0g3v0329479.1, Lj0g3v0333079.1, Lj0g3v0347039.1, Lj0g3v0350879.1, Lj0g3v0351429.1, Lj0g3v0351429.2, Lj1g3v0318040.1, Lj1g3v0318050.1, Lj1g3v0715470.1, Lj1g3v0814990.1, Lj1g3v0815000.1, Lj1g3v2063030.1, Lj1g3v2063060.1, Lj1g3v2063100.1, Lj1g3v2063110.1, Lj1g3v2063160.1, Lj1g3v2253670.1, Lj1g3v2253680.1, Lj1g3v2419710.1, Lj1g3v2430810.1, Lj1g3v2430820.1, Lj1g3v2431830.1, Lj1g3v3580310.1, Lj1g3v3609520.1, Lj1g3v3609530.1, Lj1g3v3620590.1, Lj1g3v3620610.1, Lj1g3v3750610.1, Lj1g3v3833990.1, Lj1g3v3834000.1, Lj1g3v3834010.1, Lj1g3v3834020.1, Lj1g3v3834300.1, Lj1g3v3835770.1, Lj1g3v3835770.2, Lj1g3v3835810.1, Lj1g3v4578940.1, Lj1g3v4691570.1, Lj1g3v4765160.1, Lj1g3v4765160.2, Lj1g3v4765160.3, Lj1g3v4862870.1, Lj1g3v4862870.2, Lj1g3v4912210.1, Lj1g3v5021250.1, Lj1g3v5021260.1, Lj1g3v5021270.1, Lj2g3v0561230.1, Lj2g3v0561280.1, Lj2g3v0571390.1, Lj2g3v0571400.1, Lj2g3v0571450.1, Lj2g3v0571450.2, Lj2g3v0571600.1, Lj2g3v0571630.1, Lj2g3v0571700.1, Lj2g3v0571700.2, Lj2g3v0571750.1, Lj2g3v0571760.1, Lj2g3v1131680.1, Lj2g3v2899990.1, Lj2g3v3085380.1, Lj3g3v1011010.1, Lj3g3v1834190.1, Lj3g3v1834240.1, Lj3g3v1834250.1, Lj3g3v3033230.1, Lj3g3v3246300.1, Lj3g3v3551760.1, Lj4g3v0450650.1, Lj4g3v0525600.1, Lj4g3v0525610.1, Lj4g3v2348010.1, Lj4g3v2348010.2, Lj4g3v2350030.1, Lj4g3v2378400.1, Lj6g3v0326380.1, Lj6g3v0326380.2, Lj6g3v0886380.1, Lj6g3v0886380.2, Lj6g3v0886400.1				Medtr0492s0020, Medtr0543s0010, Medtr1g041245, Medtr1g043170, Medtr1g043180, Medtr1g053025, Medtr1g053050, Medtr1g066830, Medtr1g085120, Medtr1g085120, Medtr1g085120, Medtr1g089s0010, Medtr1g095750, Medtr1g107385, Medtr1g108800, Medtr1g108820, Medtr1g108820, Medtr1g115330, Medtr1g377s0010, Medtr1g492880, Medtr1g492880, Medtr2g005990, Medtr2g007090, Medtr2g007100, Medtr2g007350, Medtr2g007360, Medtr2g007400, Medtr2g007450, Medtr2g007500, Medtr2g007530, Medtr2g007550, Medtr2g007610, Medtr2g008300, Medtr2g008310, Medtr2g008320, Medtr2g020170, Medtr2g020180, Medtr2g062260, Medtr2g082860, Medtr2g102690, Medtr2g103680, Medtr3g023630, Medtr3g026920, Medtr3g036210, Medtr3g036250, Medtr3g040700, Medtr3g074290, Medtr3g082890, Medtr3g082890, Medtr3g087260, Medtr3g094980, Medtr3g095600, Medtr3g095630, Medtr3g095640, Medtr3g099830, Medtr3g105060, Medtr3g106960, Medtr3g107100, Medtr3g107120, Medtr3g107140, Medtr3g107160, Medtr3g107940, Medtr3g108140, Medtr3g108150, Medtr3g108560, Medtr3g108560, Medtr3g109982, Medtr3g110010, Medtr3g113770, Medtr3g113782, Medtr3g113785, Medtr3g114200, Medtr3g115430, Medtr3g450920, Medtr3g467400, Medtr4g024770, Medtr4g039440, Medtr4g051640, Medtr4g080610, Medtr4g080813, Medtr4g096730, Medtr4g098590, Medtr4g134150, Medtr5g008910, Medtr5g008920, Medtr5g008950, Medtr5g012840, Medtr5g024060, Medtr5g033200, Medtr5g039970, Medtr5g040130, Medtr5g044620, Medtr5g054920, Medtr5g058000, Medtr5g058100, Medtr5g058350, Medtr5g061680, Medtr5g073340, Medtr5g073370, Medtr5g073420, Medtr5g076150, Medtr5g080710, Medtr5g082930, Medtr5g083890, Medtr5g084070, Medtr6g011460, Medtr6g016250, Medtr6g022360, Medtr6g022390, Medtr6g022410, Medtr6g022500, Medtr6g022520, Medtr6g029350, Medtr6g033095, Medtr6g040270, Medtr6g044560, Medtr6g044572, Medtr6g061720, Medtr7g007080, Medtr7g007340, Medtr7g007370, Medtr7g026500, Medtr7g032370, Medtr7g032380, Medtr7g033470, Medtr7g033915, Medtr7g033940, Medtr7g033945, Medtr7g033990, Medtr7g034065, Medtr7g034090, Medtr7g034110, Medtr7g034115, Medtr7g034120, Medtr7g055943, Medtr7g056020, Medtr7g056287, Medtr7g056307, Medtr7g056417, Medtr7g056433, Medtr7g056447, Medtr7g060470, Medtr7g075820, Medtr7g081290, Medtr7g083740, Medtr7g088260, Medtr7g089530, Medtr7g098480, Medtr7g098510, Medtr7g098570, Medtr7g098590, Medtr7g114710, Medtr7g115270, Medtr8g014180, Medtr8g085430	LOC_Os01g57920.1, LOC_Os04g36020.1, LOC_Os07g01460.1		XP_008795787.1, XP_008799979.2, XP_008804234.1, XP_008806767.1, XP_008806768.1, XP_008806771.1, XP_017699370.1, XP_026657194.1, XP_026662158.1, XP_026662159.1, XP_026665148.1
OG0000082	Azfi_s0001.g000559, Azfi_s0006.g010277, Azfi_s0008.g011452, Azfi_s0011.g012705, Azfi_s0032.g024797, Azfi_s0199.g057488, Azfi_s0309.g064090, Azfi_s1638.g105119	AT1G19190.1, AT1G47480.1, AT1G49640.1, AT1G49650.1, AT1G49660.1, AT1G68620.1, AT2G03550.1, AT2G45600.1, AT2G45610.1, AT3G05120.1, AT3G48690.1, AT3G48700.1, AT3G63010.1, AT5G06570.1, AT5G06570.2, AT5G06570.3, AT5G06570.4, AT5G16080.1, AT5G23530.1, AT5G27320.1, AT5G62180.1	ERM93628, ERM93629, ERM94030, ERM96562, ERM99725, ERM99726, ERM99727, ERM99728, ERM99891, ERN10983, ERN10984, ERN18489	KMS94909, KMS96234, KMS98925, KMS98926, KMS98927, KMS98928, KMS98929, KMS98930, KMS98931, KMT00130, KMT00131, KMT00572, KMT00573, KMT01921, KMT02634, KMT04486, KMT05837, KMT08303, KMT11610, KMT11611, KMT11792, KMT13544, KMT13965, KMT16520, KMT16521, KMT16556, KMT16557	OIV89708, OIV90834, OIV91308, OIV92265, OIV93274, OIV95007, OIV95008, OIV95130, OIV98306, OIW03125, OIW03435, OIW06767, OIW06912, OIW07131, OIW07403, OIW07838, OIW07902, OIW07904, OIW07905, OIW07906, OIW07907, OIW07916, OIW07917, OIW07918, OIW10176, OIW10177, OIW12699, OIW12824, OIW12825, OIW12941, OIW14864, OIW15221, OIW15222, OIW20647, OIW20648, OIW21353, OIW21354, OIW21355	Lj0g3v0078269.1, Lj0g3v0078279.1, Lj0g3v0094119.1, Lj0g3v0154849.1, Lj0g3v0229189.1, Lj0g3v0234799.1, Lj0g3v0254549.1, Lj0g3v0259019.1, Lj0g3v0274099.1, Lj0g3v0281839.1, Lj0g3v0288089.1, Lj0g3v0288099.1, Lj0g3v0326489.1, Lj1g3v1648970.1, Lj1g3v1686830.1, Lj1g3v3328850.1, Lj1g3v4404340.1, Lj1g3v4753440.1, Lj2g3v0534720.1, Lj2g3v0780570.1, Lj3g3v2720230.1, Lj3g3v2720240.1, Lj3g3v2926270.1, Lj4g3v0575560.1, Lj4g3v0575570.1, Lj4g3v0575590.1, Lj4g3v0575620.1, Lj4g3v0575640.1, Lj4g3v0575670.1, Lj5g3v1692530.1, Lj5g3v2029780.1, Lj5g3v2057510.1, Lj5g3v2057520.1, Lj5g3v2217200.1, Lj6g3v1093710.1	scaffold-UCRN-2051396-Megaceros_tosanus	MPA16552.1, MPA16552.2, MPA19453.1, MPA23714.1, MPA25021.1, MPA8367.1	Mapoly0003s0183.1, Mapoly0003s0300.1, Mapoly0013s0114.1, Mapoly0026s0096.1, Mapoly0026s0098.1, Mapoly0055s0044.1, Mapoly0133s0031.1	Medtr0007s0480, Medtr0007s0520, Medtr1g082210, Medtr1g089310, Medtr1g089310, Medtr1g102160, Medtr1g102170, Medtr1g104930, Medtr1g104933, Medtr1g105020, Medtr1g111280, Medtr3g101420, Medtr3g450680, Medtr4g050140, Medtr4g086470, Medtr4g086480, Medtr4g086510, Medtr4g086540, Medtr5g005850, Medtr5g005900, Medtr5g005920, Medtr6g065110, Medtr6g065120, Medtr6g065270, Medtr6g065340, Medtr6g065370, Medtr6g065400, Medtr6g065430, Medtr6g065470, Medtr6g464120, Medtr6g464280, Medtr6g464320, Medtr6g464510, Medtr7g051020, Medtr7g056207, Medtr7g093950, Medtr7g107040, Medtr7g406880, Medtr8g035500, Medtr8g035520, Medtr8g035540, Medtr8g040860	LOC_Os01g06060.1, LOC_Os01g06210.1, LOC_Os01g06220.1, LOC_Os02g36460.1, LOC_Os03g14730.1, LOC_Os03g15270.1, LOC_Os03g19640.1, LOC_Os03g57640.1, LOC_Os05g33730.1, LOC_Os05g34300.1, LOC_Os06g11090.1, LOC_Os06g11130.1, LOC_Os06g20200.1, LOC_Os07g06830.1, LOC_Os07g06840.1, LOC_Os07g06850.1, LOC_Os07g06860.1, LOC_Os07g06880.1, LOC_Os07g44850.1, LOC_Os07g44860.1, LOC_Os07g44890.1, LOC_Os07g44900.1, LOC_Os07g44910.1, LOC_Os07g44910.2, LOC_Os08g37010.1, LOC_Os08g37030.1, LOC_Os08g37050.1, LOC_Os08g37060.1, LOC_Os08g43430.1, LOC_Os09g28230.1, LOC_Os09g28280.1, LOC_Os09g28620.1, LOC_Os09g28630.1, LOC_Os09g28640.1, LOC_Os09g28650.1, LOC_Os09g28660.1, LOC_Os09g28690.1, LOC_Os09g28720.1, LOC_Os09g28740.1, LOC_Os09g28750.1, LOC_Os11g13570.1, LOC_Os11g13630.1, LOC_Os11g13670.1	MA_101170g0020, MA_10189777g0010, MA_10207543g0010, MA_10296151g0010, MA_10374213g0010, MA_10382897g0010, MA_10426025g0010, MA_10428057g0010, MA_10428213g0010, MA_10429351g0010, MA_10435233g0020, MA_10435734g0010, MA_104449g0020, MA_12702g0010, MA_129063g0010, MA_131537g0010, MA_2054728g0010, MA_23660g0010, MA_269822g0010, MA_28455g0010, MA_304461g0010, MA_3180g0010, MA_384628g0010, MA_42231g0010, MA_423315g0010, MA_46821g0010, MA_473125g0010, MA_476672g0010, MA_5588g0010, MA_6062370g0010, MA_81147g0010, MA_81388g0010, MA_8180539g0010, MA_855574g0010, MA_872227g0010, MA_893141g0010, MA_8981253g0010, MA_93044g0010, MA_9392760g0010, MA_9721034g0010, MA_9955818g0010	XP_008775049.1, XP_008775309.1, XP_008779106.1, XP_008779108.1, XP_008779109.1, XP_008783590.1, XP_008786455.1, XP_008794678.1, XP_008795099.1, XP_008795140.1, XP_008800776.2, XP_008803544.1, XP_008803545.1, XP_008805243.1, XP_008805244.1, XP_008805888.1, XP_008805889.1, XP_008811334.1, XP_008811411.1, XP_017701655.1, XP_017702011.1	scaffold-JHFI-2007510-Pellia_neesiana, scaffold-JHFI-2011179-Pellia_neesiana, scaffold-JHFI-2012581-Pellia_neesiana, scaffold-JHFI-2014460-Pellia_neesiana, scaffold-JHFI-2018994-Pellia_neesiana, scaffold-JHFI-2110391-Pellia_neesiana	P312_10130V3.1, P312_10130V3.2, P312_10130V3.3, P313_21400V3.1, P313_21400V3.2, P313_21400V3.3, P313_21400V3.4, P313_21400V3.5, P33_16760V3.1, P33_16760V3.2, P33_16760V3.3, P33_16760V3.4, P35_13820V3.1, P35_13820V3.2, P35_13820V3.3, P35_13820V3.4, P35_13820V3.5, P35_13820V3.6, P35_13930V3.1	scaffold-UUHD-2017016-Porella_pinnata, scaffold-UUHD-2150336-Porella_pinnata	EFJ04341, EFJ04698, EFJ04950, EFJ05223, EFJ05577, EFJ06092, EFJ06192, EFJ11331, EFJ13199, EFJ18356, EFJ19187, EFJ19267, EFJ19924, EFJ20283, EFJ20285, EFJ21049, EFJ22899, EFJ22900, EFJ23100, EFJ23101, EFJ23103, EFJ23282, EFJ23284, EFJ24473, EFJ25128, EFJ26193, EFJ28734, EFJ30435, EFJ30438, EFJ30695, EFJ30741, EFJ30745, EFJ30746, EFJ33462, EFJ34888	scaffold-SKQD-2001315-Takakia_lepidozioides, scaffold-SKQD-2001316-Takakia_lepidozioides, scaffold-SKQD-2001317-Takakia_lepidozioides, scaffold-SKQD-2001318-Takakia_lepidozioides, scaffold-SKQD-2078483-Takakia_lepidozioides	A0A1D6ERI1, A0A1D6ERI4, A0A1D6F547, A0A1D6F548, A0A1D6F9W9, A0A1D6F9X0, A0A1D6HSQ4, A0A1D6HSQ9, A0A1D6HSR1, A0A1D6HSR3, A0A1D6I1P1, A0A1D6I5R5, A0A1D6I5Z7, A0A1D6I5Z8, A0A1D6I600, A0A1D6I602, A0A1D6I603, A0A1D6I6V8, A0A1D6IL25, A0A1D6IL28, A0A1D6IL44, A0A1D6ILG3, A0A1D6JW98, A0A1D6KLB5, A0A1D6LW75, A0A1D6M449, A0A1D6ML69, A0A1D6ML72, A0A1D6N7Y4, A0A1D6Q3B7, B4FIC9, B4FJV4, B4FMM1, B4FQ89, B4FWS6, B4FXX8, B4G0A2, B6T2X8, B6TKK2, B6TXN5, K7U051, K7U2U9, K7UF05, K7UQJ3, K7V938, K7VVH3, K7W544	Aagr.utg000003l.81.1, Aagr.utg000003l.83.1, Aagr.utg000003l.83.2, Aagr.utg000003l.83.3, Aagr.utg000003l.89.1, Aagr.utg000007l.19.1, Aagr.utg000007l.20.1, Aagr.utg000081l.100.1, Aagr.utg000081l.99.1
OG0000083	Azfi_s0002.g001223, Azfi_s0006.g009684, Azfi_s0007.g010774, Azfi_s0019.g015122, Azfi_s0027.g023754, Azfi_s0045.g030067, Azfi_s0104.g044827	AT1G09080.1, AT1G09080.2, AT1G16030.1, AT1G56410.1, AT3G09440.1, AT3G09440.2, AT3G09440.3, AT3G09440.4, AT3G12580.1, AT5G02490.1, AT5G02500.1, AT5G02500.2, AT5G28540.1, AT5G42020.1, AT5G42020.2, AT5G42020.3	ERM93899, ERM95176, ERM96537, ERM98497, ERN00978, ERN09648	KMT03457, KMT05277, KMT05278, KMT14206, KMT15974, KMT17483, KMT17484, KMT17485, KMT19954, KMT19956, KMT19958, KMT20090	OIV92125, OIV93621, OIV93990, OIV99382, OIW01671, OIW05081, OIW07281, OIW08619, OIW09900, OIW09901, OIW11234, OIW19477, OIW21153	Lj0g3v0048139.1, Lj0g3v0059009.1, Lj0g3v0059099.1, Lj0g3v0059109.1, Lj0g3v0066939.1, Lj0g3v0073719.1, Lj0g3v0079309.1, Lj0g3v0079319.1, Lj0g3v0116859.1, Lj0g3v0127689.1, Lj0g3v0128749.1, Lj0g3v0144299.1, Lj0g3v0165029.1, Lj0g3v0168859.1, Lj0g3v0174969.1, Lj0g3v0174969.2, Lj0g3v0197419.1, Lj0g3v0203009.1, Lj0g3v0209669.1, Lj0g3v0211099.1, Lj0g3v0211109.1, Lj0g3v0211119.1, Lj0g3v0211499.1, Lj0g3v0231309.1, Lj0g3v0256479.1, Lj0g3v0273329.1, Lj0g3v0273339.1, Lj0g3v0273339.2, Lj0g3v0273359.1, Lj0g3v0291079.1, Lj0g3v0297709.1, Lj0g3v0301609.1, Lj0g3v0344469.1, Lj1g3v1809970.1, Lj1g3v2448130.1, Lj1g3v2580570.1, Lj1g3v3137760.1, Lj1g3v3137770.1, Lj1g3v3137780.1, Lj1g3v3137820.1, Lj1g3v3137820.2, Lj1g3v3170090.2, Lj1g3v3217890.1, Lj1g3v3218000.1, Lj1g3v3218000.2, Lj1g3v3219230.1, Lj1g3v3219240.1, Lj1g3v3221310.1, Lj1g3v3458490.1, Lj1g3v4550110.1, Lj1g3v4921040.1, Lj2g3v0915010.1, Lj2g3v0915010.2, Lj3g3v2062810.1, Lj3g3v3188570.1, Lj4g3v0451110.1, Lj4g3v2000880.1, Lj4g3v3014490.1, Lj6g3v1966850.1, Lj6g3v1966930.1, Lj6g3v1966930.2	scaffold-UCRN-2003181-Megaceros_tosanus, scaffold-UCRN-2003182-Megaceros_tosanus, scaffold-UCRN-2005924-Megaceros_tosanus, scaffold-UCRN-2052701-Megaceros_tosanus, scaffold-UCRN-2053172-Megaceros_tosanus	MPA17906.1, MPA23568.1, MPA24180.1, MPA27399.1, MPA4044.1, MPA800.1	Mapoly0011s0125.1, Mapoly0015s0120.1, Mapoly0024s0067.1, Mapoly0031s0144.1	Medtr1g017130, Medtr1g077230, Medtr1g207s0010, Medtr2g017730, Medtr2g022050, Medtr2g032160, Medtr2g032550, Medtr2g032580, Medtr2g038260, Medtr2g038270, Medtr2g437440, Medtr4g027085, Medtr4g027235, Medtr4g063710, Medtr4g063720, Medtr4g063720, Medtr4g079590, Medtr4g088515, Medtr4g130540, Medtr5g066800, Medtr5g097190, Medtr6g033760, Medtr6g033800, Medtr6g033805, Medtr6g033820, Medtr6g033850, Medtr6g033870, Medtr6g033910, Medtr6g033955, Medtr7g007000, Medtr7g011590, Medtr7g021440, Medtr7g024030, Medtr7g024390, Medtr7g024580, Medtr7g025620, Medtr7g025630, Medtr7g025720, Medtr7g025740, Medtr7g025760, Medtr7g025770, Medtr7g025790, Medtr7g025820, Medtr7g026030, Medtr7g026080, Medtr7g026090, Medtr7g026110, Medtr7g026140, Medtr7g026170, Medtr7g029415, Medtr7g035155, Medtr7g074460, Medtr7g078190, Medtr7g078210, Medtr7g099680, Medtr7g451360, Medtr7g451380, Medtr8g032650, Medtr8g099795, Medtr8g099945, Medtr8g103930	LOC_Os01g49430.1, LOC_Os01g62290.1, LOC_Os01g62290.2, LOC_Os02g02410.1, LOC_Os03g16860.1, LOC_Os03g16860.2, LOC_Os03g16880.1, LOC_Os03g16920.1, LOC_Os03g50250.1, LOC_Os03g60620.1, LOC_Os05g30480.1, LOC_Os05g35400.1, LOC_Os05g38530.1, LOC_Os08g09770.1, LOC_Os11g08440.1, LOC_Os11g08460.1, LOC_Os11g08460.2, LOC_Os11g47760.1, LOC_Os11g47760.2, LOC_Os11g47760.3, LOC_Os11g47760.4, LOC_Os11g47760.5, LOC_Os11g47760.6	MA_10427429g0010, MA_10433483g0010, MA_10436101g0010, MA_10436544g0010, MA_10436544g0020, MA_123753g0010, MA_160636g0010, MA_19860g0010, MA_240476g0010, MA_34351g0010, MA_3455856g0010, MA_361617g0010, MA_443729g0010, MA_5353g0010, MA_53567g0010, MA_554015g0010, MA_6318541g0010, MA_753149g0010, MA_7537416g0010, MA_8087771g0010, MA_817408g0010, MA_951527g0010	XP_008776656.1, XP_008776699.1, XP_008784528.1, XP_008784530.1, XP_008794364.1, XP_008796727.1, XP_008802761.1, XP_008802766.1, XP_008812036.1, XP_008812042.1	scaffold-JHFI-2001841-Pellia_neesiana, scaffold-JHFI-2002267-Pellia_neesiana, scaffold-JHFI-2006598-Pellia_neesiana, scaffold-JHFI-2006601-Pellia_neesiana, scaffold-JHFI-2006801-Pellia_neesiana, scaffold-JHFI-2009839-Pellia_neesiana, scaffold-JHFI-2012091-Pellia_neesiana, scaffold-JHFI-2013074-Pellia_neesiana, scaffold-JHFI-2013687-Pellia_neesiana, scaffold-JHFI-2017208-Pellia_neesiana, scaffold-JHFI-2018540-Pellia_neesiana, scaffold-JHFI-2092423-Pellia_neesiana, scaffold-JHFI-2095279-Pellia_neesiana, scaffold-JHFI-2097766-Pellia_neesiana, scaffold-JHFI-2097784-Pellia_neesiana, scaffold-JHFI-2098228-Pellia_neesiana, scaffold-JHFI-2098962-Pellia_neesiana, scaffold-JHFI-2100320-Pellia_neesiana, scaffold-JHFI-2103069-Pellia_neesiana, scaffold-JHFI-2110411-Pellia_neesiana, scaffold-JHFI-2113392-Pellia_neesiana	P310_17310V3.1, P310_17310V3.2, P311_1010V3.1, P311_1010V3.2, P311_6620V3.1, P311_6620V3.2, P312_9300V3.1, P312_9300V3.2, P33_25750V3.1, P33_25750V3.2, P33_26570V3.1, P33_26570V3.2, P33_26590V3.1, P33_26590V3.2, P34_21500V3.1, P34_21500V3.2, P37_22170V3.1, P37_22170V3.2, P37_26460V3.4, P37_26760V3.1, P37_26760V3.2	scaffold-UUHD-2001333-Porella_pinnata, scaffold-UUHD-2001334-Porella_pinnata, scaffold-UUHD-2002052-Porella_pinnata, scaffold-UUHD-2002079-Porella_pinnata, scaffold-UUHD-2002080-Porella_pinnata, scaffold-UUHD-2002081-Porella_pinnata, scaffold-UUHD-2002125-Porella_pinnata, scaffold-UUHD-2002126-Porella_pinnata, scaffold-UUHD-2002127-Porella_pinnata, scaffold-UUHD-2002933-Porella_pinnata, scaffold-UUHD-2005657-Porella_pinnata, scaffold-UUHD-2006089-Porella_pinnata, scaffold-UUHD-2006445-Porella_pinnata, scaffold-UUHD-2006633-Porella_pinnata, scaffold-UUHD-2009436-Porella_pinnata, scaffold-UUHD-2009501-Porella_pinnata, scaffold-UUHD-2009702-Porella_pinnata, scaffold-UUHD-2009703-Porella_pinnata, scaffold-UUHD-2010021-Porella_pinnata, scaffold-UUHD-2010452-Porella_pinnata, scaffold-UUHD-2011059-Porella_pinnata, scaffold-UUHD-2012547-Porella_pinnata, scaffold-UUHD-2013034-Porella_pinnata, scaffold-UUHD-2015249-Porella_pinnata, scaffold-UUHD-2016293-Porella_pinnata, scaffold-UUHD-2016567-Porella_pinnata, scaffold-UUHD-2016643-Porella_pinnata, scaffold-UUHD-2018901-Porella_pinnata, scaffold-UUHD-2125322-Porella_pinnata, scaffold-UUHD-2128840-Porella_pinnata, scaffold-UUHD-2129027-Porella_pinnata, scaffold-UUHD-2130776-Porella_pinnata, scaffold-UUHD-2133267-Porella_pinnata, scaffold-UUHD-2133970-Porella_pinnata, scaffold-UUHD-2134489-Porella_pinnata, scaffold-UUHD-2136174-Porella_pinnata, scaffold-UUHD-2138449-Porella_pinnata, scaffold-UUHD-2139577-Porella_pinnata, scaffold-UUHD-2140062-Porella_pinnata, scaffold-UUHD-2143047-Porella_pinnata, scaffold-UUHD-2143326-Porella_pinnata, scaffold-UUHD-2149056-Porella_pinnata, scaffold-UUHD-2150045-Porella_pinnata, scaffold-UUHD-2150066-Porella_pinnata, scaffold-UUHD-2150388-Porella_pinnata	EFJ04536, EFJ11703, EFJ11785, EFJ17607, EFJ21328, EFJ21329, EFJ22479, EFJ22627, EFJ22864, EFJ26879, EFJ26880, EFJ26883, EFJ29073, EFJ30779	scaffold-SKQD-2000478-Takakia_lepidozioides, scaffold-SKQD-2000728-Takakia_lepidozioides, scaffold-SKQD-2000729-Takakia_lepidozioides, scaffold-SKQD-2000731-Takakia_lepidozioides, scaffold-SKQD-2001418-Takakia_lepidozioides, scaffold-SKQD-2001419-Takakia_lepidozioides, scaffold-SKQD-2002292-Takakia_lepidozioides, scaffold-SKQD-2008661-Takakia_lepidozioides, scaffold-SKQD-2012621-Takakia_lepidozioides, scaffold-SKQD-2070586-Takakia_lepidozioides, scaffold-SKQD-2071080-Takakia_lepidozioides, scaffold-SKQD-2076791-Takakia_lepidozioides, scaffold-SKQD-2079195-Takakia_lepidozioides	A0A1D6I1V7, A0A1D6JY78, A0A1D6KE29, A0A1D6N7I4, B4FWJ8, B6SZ69, B7ZZ42, C4J410, K7TQM1, K7VJF3, K7VW90, spO24581, spP11143, spP24067	Aagr.utg000022l.27.1, Aagr.utg000042l.159.1, Aagr.utg000058l.505.1	GBG61388, GBG61829, GBG62922, GBG67559, GBG67564, GBG68932, GBG71286, GBG71501, GBG71502, GBG71503, GBG73777, GBG75111, GBG75939, GBG75941, GBG75950, GBG75954, GBG75956, GBG75958, GBG76817, GBG77400, GBG81089, GBG81170, GBG81479, GBG85876, GBG85883, GBG87567, GBG89944, GBG89945, GBG90020, GBG90749, GBG90812, GBG91217, GBG92485	SM000018S03721, SM000019S04931, SM000020S05953, SM000036S13290, SM000043S15799, SM000078S22115, SM000089S23813, SM000111S18769, SM000127S26645, SM000132S26870, SM000152S01558, SM000187S03885, SM000317S12251
OG0000084	Azfi_s0008.g011541, Azfi_s0014.g013503, Azfi_s0018.g014806, Azfi_s0034.g025408, Azfi_s0065.g035758, Azfi_s0144.g051613, Azfi_s0210.g058099	AT1G10480.1, AT1G13400.1, AT1G24625.1, AT1G66140.1, AT1G67030.1, AT1G68360.1, AT1G80730.1, AT2G37740.1, AT2G41940.1, AT2G42410.1, AT2G42410.2, AT2G42410.3, AT3G09290.1, AT3G23130.1, AT3G23140.1, AT3G53820.1, AT3G58070.1, AT4G17810.1, AT4G17810.2, AT5G01860.1, AT5G05120.1, AT5G06070.1, AT5G06650.1, AT5G10970.1, AT5G14010.1, AT5G25160.1, AT5G27880.1, AT5G43540.1, AT5G48890.1, AT5G48890.2, AT5G57520.1	ERM93844, ERM93870, ERM94937, ERM94938, ERM96698, ERM97456, ERM98772, ERM99596, ERN03973, ERN04014, ERN06231, ERN07291, ERN08020, ERN08021, ERN08449, ERN09316, ERN11152, ERN11533, ERN11572, ERN11573, ERN11787, ERN12341, ERN15297, ERN15871, ERN16794	KMS95409, KMS98358, KMS98817, KMS98868, KMS98878, KMT01070, KMT01104, KMT03333, KMT05712, KMT07654, KMT08346, KMT09633, KMT09778, KMT10330, KMT11057, KMT11669, KMT15255, KMT17470, KMT19022	OIV89338, OIV90677, OIV90913, OIV91120, OIV91359, OIV91676, OIV92456, OIV93094, OIV93128, OIV93335, OIV94213, OIV95471, OIV95617, OIV95713, OIV96463, OIV97720, OIV98070, OIV98623, OIV98644, OIV99724, OIV99801, OIW00740, OIW01235, OIW01780, OIW01800, OIW01905, OIW02693, OIW02694, OIW03230, OIW03304, OIW04958, OIW07492, OIW07582, OIW08938, OIW09055, OIW09680, OIW10242, OIW10273, OIW10462, OIW10536, OIW10883, OIW11585, OIW11857, OIW11967, OIW12625, OIW12626, OIW12874, OIW12924, OIW13138, OIW14150, OIW14385, OIW14982, OIW15186, OIW15187, OIW15241, OIW15302, OIW16157, OIW18668, OIW18749, OIW18903, OIW18912, OIW19357, OIW19434, OIW19993, OIW21021, OIW21036	Lj0g3v0072589.1, Lj0g3v0089139.1, Lj0g3v0089139.3, Lj0g3v0094349.1, Lj0g3v0094349.2, Lj0g3v0263419.1, Lj0g3v0263429.1, Lj0g3v0352099.1, Lj1g3v1821110.1, Lj1g3v1821120.1, Lj1g3v2534910.1, Lj1g3v3443990.1, Lj1g3v4372230.1, Lj1g3v4483350.1, Lj1g3v4483360.1, Lj1g3v4483370.1, Lj2g3v1369250.1, Lj2g3v1984740.1, Lj2g3v2234090.1, Lj2g3v2536470.1, Lj3g3v0014460.1, Lj3g3v0460990.1, Lj3g3v2170490.1, Lj3g3v2835370.1, Lj3g3v3235440.1, Lj4g3v0793460.1, Lj4g3v2093600.1, Lj4g3v2409510.1, Lj4g3v2409510.2, Lj5g3v0526470.1, Lj5g3v1048180.1, Lj5g3v1048210.1, Lj5g3v1048220.1, Lj5g3v1174480.1, Lj5g3v2112090.1, Lj5g3v2182590.1, Lj6g3v0056720.1, Lj6g3v1418060.1	scaffold-UCRN-2003163-Megaceros_tosanus	MPA23331.1	Mapoly0024s0120.1, Mapoly0061s0011.1	Medtr1g013130, Medtr1g033340, Medtr1g044225, Medtr1g054450, Medtr1g058090, Medtr1g070250, Medtr1g070265, Medtr1g075430, Medtr1g107055, Medtr2g067740, Medtr2g076060, Medtr2g104900, Medtr3g009410, Medtr3g011970, Medtr3g011990, Medtr3g012010, Medtr3g065020, Medtr3g068095, Medtr3g106230, Medtr4g006575, Medtr4g006600, Medtr4g021270, Medtr4g064873, Medtr4g128340, Medtr5g008250, Medtr5g008280, Medtr5g008310, Medtr5g008320, Medtr5g008390, Medtr5g012630, Medtr5g014400, Medtr5g077370, Medtr5g080660, Medtr7g022250, Medtr7g022270, Medtr7g022960, Medtr7g022980, Medtr7g023010, Medtr7g026700, Medtr7g026710, Medtr7g026977, Medtr7g028890, Medtr7g028915, Medtr7g063220, Medtr7g083210, Medtr7g086860, Medtr8g466760, Medtr8g466770	LOC_Os01g04120.1, LOC_Os01g32920.1, LOC_Os02g01090.1, LOC_Os02g08510.1, LOC_Os02g35460.1, LOC_Os02g53530.1, LOC_Os02g57550.1, LOC_Os03g05490.1, LOC_Os03g11680.1, LOC_Os03g13600.1, LOC_Os03g13600.2, LOC_Os03g41110.1, LOC_Os03g57240.1, LOC_Os04g08600.1, LOC_Os04g36650.1, LOC_Os04g50070.1, LOC_Os05g05970.1, LOC_Os05g14130.1, LOC_Os05g20930.1, LOC_Os06g10470.1, LOC_Os07g01180.1, LOC_Os07g05900.1, LOC_Os07g23450.1, LOC_Os07g40300.1, LOC_Os08g17640.1, LOC_Os08g36110.1, LOC_Os08g44190.1, LOC_Os09g26050.1, LOC_Os09g26100.1, LOC_Os09g26200.1, LOC_Os09g26210.1, LOC_Os09g27320.1, LOC_Os09g38610.1, LOC_Os11g48000.1, LOC_Os12g39220.1, LOC_Os12g42250.1	MA_10430024g0010, MA_107283g0010, MA_114098g0010, MA_121523g0010, MA_126188g0010, MA_2800g0010, MA_357706g0010, MA_424g0010, MA_48488g0010, MA_54742g0010, MA_57501g0010, MA_57615g0010	XP_008775368.1, XP_008775541.2, XP_008776604.1, XP_008778117.1, XP_008778130.2, XP_008780219.1, XP_008785599.2, XP_008785600.1, XP_008787905.1, XP_008787986.1, XP_008787987.1, XP_008789729.1, XP_008790101.1, XP_008791927.1, XP_008794310.1, XP_008794311.1, XP_008796324.1, XP_008797852.1, XP_008798066.1, XP_008798432.1, XP_008798728.2, XP_008798912.1, XP_008801133.1, XP_008801652.1, XP_008803156.2, XP_008803531.1, XP_008806291.1, XP_008807788.1, XP_008808241.1, XP_008812771.1, XP_008813462.1, XP_017695985.1, XP_017699688.1, XP_017701026.1, XP_017701315.1, XP_026659951.1		P311_13030V3.1, P311_13030V3.2, P314_21120V3.1, P314_21120V3.2, P314_21120V3.3, P317_17640V3.1, P317_17640V3.2, P317_17640V3.3, P317_17640V3.4, P31_8210V3.1, P31_8210V3.2, P326_13140V3.1, P326_13140V3.2, P32_32900V3.1, P32_32900V3.2, P32_32900V3.3, P33_21050V3.1, P33_21050V3.3, P33_5040V3.1, P35_6880V3.1, P36_19230V3.1, P37_19440V3.1, P37_19440V3.2	scaffold-UUHD-2149431-Porella_pinnata	EFJ04834, EFJ06872, EFJ06876, EFJ06956, EFJ12411, EFJ13456, EFJ17493, EFJ20037, EFJ23386, EFJ25366, EFJ27767, EFJ28822, EFJ30771, EFJ34832, EFJ34838, EFJ37179	scaffold-SKQD-2080047-Takakia_lepidozioides, scaffold-SKQD-2080227-Takakia_lepidozioides	A0A096TMP9, A0A1D6E1J1, A0A1D6E417, A0A1D6E9U8, A0A1D6ER69, A0A1D6EVL4, A0A1D6F077, A0A1D6GLU3, A0A1D6GXQ3, A0A1D6H2L8, A0A1D6H5A6, A0A1D6HPU4, A0A1D6HQL4, A0A1D6HSJ8, A0A1D6I4T6, A0A1D6I5E4, A0A1D6IIL1, A0A1D6J4G9, A0A1D6J6M3, A0A1D6KEN4, A0A1D6KGC8, A0A1D6KMU8, A0A1D6KXZ0, A0A1D6LF59, A0A1D6LF62, A0A1D6LUT5, A0A1D6MM14, A0A1D6MVJ3, A0A1D6NSL0, A0A1D6NYN2, A0A1D6Q039, B4FNM8, B6SNI5, B6SNZ7, B6T6A7, B6TE67, B6TSK9, B6TUN5, B6UHX4, B6UI79, C0P634, C0P9T3, C0PEV7, C4J1W8, K7U9P4, K7UKW2, K7UYD1, K7V021, K7VCP6, Q4U4A8	Aagr.utg000002l.356.1, Aagr.utg000061l.51.1	GBG78473	SM000006S19543, SM000022S07122, SM000059S18666, SM000116S24263, SM000148S01059, SM005561S17879
OG0000085																					GBG42825, GBG43979, GBG44814, GBG44815, GBG58651, GBG58685, GBG58770, GBG58787, GBG58909, GBG58922, GBG58958, GBG58967, GBG59272, GBG59305, GBG59628, GBG59868, GBG60047, GBG60112, GBG60145, GBG60270, GBG60298, GBG60357, GBG60366, GBG60367, GBG60368, GBG60369, GBG60390, GBG60397, GBG60649, GBG60728, GBG60771, GBG60807, GBG60829, GBG61038, GBG61078, GBG61278, GBG61382, GBG61424, GBG61516, GBG61537, GBG61883, GBG62079, GBG62337, GBG62562, GBG62612, GBG62625, GBG62780, GBG62875, GBG62977, GBG63078, GBG63135, GBG63202, GBG63223, GBG63562, GBG63594, GBG63660, GBG63667, GBG63730, GBG63867, GBG64031, GBG64043, GBG64082, GBG64147, GBG64287, GBG64373, GBG64505, GBG64519, GBG64712, GBG64732, GBG64936, GBG65225, GBG65461, GBG65471, GBG65707, GBG65708, GBG65916, GBG65951, GBG66152, GBG66324, GBG66360, GBG66579, GBG66633, GBG66897, GBG66936, GBG67378, GBG67420, GBG67488, GBG67505, GBG67523, GBG67547, GBG67562, GBG67563, GBG67659, GBG67699, GBG68036, GBG68096, GBG68126, GBG68129, GBG68371, GBG68375, GBG68459, GBG68656, GBG68760, GBG68904, GBG69037, GBG69069, GBG69132, GBG69157, GBG69158, GBG69328, GBG69342, GBG69344, GBG69374, GBG69391, GBG69472, GBG69473, GBG69474, GBG69635, GBG69678, GBG69679, GBG69848, GBG69893, GBG69962, GBG69986, GBG70664, GBG70718, GBG70742, GBG70773, GBG70856, GBG70858, GBG70947, GBG71121, GBG71132, GBG71171, GBG71337, GBG71373, GBG71396, GBG71444, GBG71534, GBG71668, GBG72014, GBG72071, GBG72271, GBG72301, GBG72306, GBG72353, GBG72359, GBG72473, GBG72634, GBG72643, GBG72714, GBG72790, GBG72827, GBG72839, GBG73081, GBG73119, GBG73180, GBG73593, GBG73624, GBG73859, GBG74097, GBG74401, GBG74518, GBG74536, GBG74648, GBG74657, GBG74672, GBG74756, GBG74785, GBG74852, GBG74864, GBG75143, GBG75164, GBG75165, GBG75195, GBG75441, GBG75532, GBG75533, GBG75633, GBG75778, GBG75850, GBG75851, GBG75852, GBG75853, GBG75897, GBG75898, GBG75917, GBG76121, GBG76147, GBG76178, GBG76393, GBG76429, GBG76430, GBG76431, GBG76432, GBG76435, GBG76450, GBG76470, GBG76621, GBG76627, GBG76749, GBG76794, GBG76797, GBG76987, GBG77116, GBG77139, GBG77279, GBG77396, GBG77397, GBG77467, GBG77497, GBG77935, GBG77945, GBG77961, GBG77970, GBG77987, GBG77988, GBG77996, GBG78015, GBG78064, GBG78065, GBG78144, GBG78170, GBG78179, GBG78212, GBG78216, GBG78268, GBG78506, GBG78605, GBG78606, GBG78719, GBG78725, GBG78962, GBG79030, GBG79091, GBG79200, GBG79248, GBG79335, GBG79556, GBG79561, GBG79563, GBG79605, GBG79637, GBG79839, GBG79877, GBG79948, GBG80052, GBG80493, GBG80523, GBG80779, GBG80874, GBG80908, GBG80947, GBG81158, GBG81173, GBG81211, GBG81245, GBG81256, GBG81258, GBG81260, GBG81395, GBG81506, GBG81950, GBG81970, GBG82153, GBG82231, GBG82374, GBG82401, GBG82407, GBG82439, GBG82623, GBG82725, GBG82817, GBG83241, GBG83332, GBG83750, GBG83758, GBG83775, GBG83776, GBG83933, GBG83941, GBG83942, GBG83991, GBG83992, GBG84257, GBG84319, GBG84563, GBG84587, GBG84680, GBG84771, GBG84802, GBG84936, GBG84950, GBG84982, GBG85031, GBG85208, GBG85237, GBG85361, GBG85382, GBG85454, GBG85527, GBG85646, GBG85835, GBG86073, GBG86163, GBG86226, GBG86310, GBG86510, GBG86655, GBG86669, GBG86670, GBG86673, GBG86690, GBG86700, GBG86901, GBG86925, GBG87033, GBG87286, GBG87364, GBG87448, GBG87524, GBG87603, GBG87652, GBG87667, GBG87718, GBG87724, GBG87868, GBG88053, GBG88079, GBG88081, GBG88083, GBG88128, GBG88137, GBG88306, GBG88307, GBG88308, GBG88452, GBG88672, GBG88713, GBG88944, GBG88945, GBG88971, GBG89005, GBG89109, GBG89147, GBG89203, GBG89298, GBG89332, GBG89360, GBG89435, GBG89585, GBG89596, GBG89630, GBG89631, GBG89634, GBG89721, GBG89779, GBG89881, GBG90050, GBG90051, GBG90161, GBG90178, GBG90197, GBG90203, GBG90239, GBG90358, GBG90522, GBG90556, GBG90909, GBG90912, GBG90927, GBG90967, GBG90976, GBG90980, GBG90986, GBG91026, GBG91150, GBG91153, GBG91278, GBG91428, GBG91441, GBG91456, GBG91490, GBG91491, GBG91495, GBG91514, GBG91542, GBG91554, GBG91687, GBG91731, GBG91801, GBG91828, GBG91952, GBG92052, GBG92115, GBG92229, GBG92246, GBG92287, GBG92365, GBG92408, GBG92526, GBG92550, GBG92588, GBG92590, GBG92691, GBG92889, GBG92890, GBG92960, GBG93092, GBG93123, GBG93135, GBG93168, GBG93169, GBG93203, GBG93204, GBG93222, GBG93232, GBG93273, GBG93274, GBG93375, GBG93380, GBG93429
OG0000086		AT1G10240.1, AT1G10240.2, AT1G52520.1, AT1G76320.1, AT1G76320.2, AT1G76320.3, AT1G76320.4, AT1G80010.1, AT2G27110.1, AT2G27110.2, AT2G27110.3, AT2G32250.1, AT2G32250.2, AT2G32250.3, AT2G32250.4, AT2G32250.5, AT2G32250.6, AT2G32250.7, AT2G32250.8, AT3G06250.1, AT3G06250.2, AT3G06250.3, AT3G22170.1, AT3G22170.2, AT4G15090.1, AT4G15090.2, AT4G15090.3, AT4G15090.4, AT4G15090.5, AT4G19990.1, AT4G19990.2, AT4G19990.3, AT4G19990.4, AT4G19990.5, AT4G19990.6, AT4G19990.7, AT4G38170.1, AT4G38180.1, AT5G18960.1, AT5G18960.2, AT5G28530.1, AT5G28530.2, AT5G28530.3, AT5G28530.4, AT5G28530.5	ERM95936, ERN03501, ERN03947, ERN12087	KMS94634, KMS99706, KMT00640, KMT00641, KMT01599, KMT01602, KMT01603, KMT02242, KMT02243, KMT05018, KMT05499, KMT05686, KMT07917, KMT09115, KMT09116, KMT12678, KMT15834, KMT15984, KMT16504, KMT16505, KMT17704, KMT19638	OIV91897, OIV94387, OIV96059, OIW02780, OIW02946, OIW08091, OIW08954, OIW13593, OIW13595	Lj0g3v0059989.1, Lj0g3v0071399.1, Lj0g3v0071399.2, Lj0g3v0071589.1, Lj0g3v0084509.1, Lj0g3v0126619.1, Lj0g3v0135969.1, Lj0g3v0136299.1, Lj0g3v0150059.1, Lj0g3v0170049.1, Lj0g3v0170049.2, Lj0g3v0248799.1, Lj0g3v0304669.1, Lj0g3v0321259.1, Lj1g3v1932810.1, Lj1g3v4251280.1, Lj2g3v1573090.1, Lj2g3v1573090.2, Lj2g3v2959580.2, Lj2g3v3413360.1, Lj4g3v0070730.1, Lj4g3v0070880.1, Lj4g3v2120630.1, Lj5g3v2110850.2, Lj5g3v2110900.1, Lj6g3v1038750.1, Lj6g3v1038750.2, Lj6g3v1525980.1, Lj6g3v1525990.1, Lj6g3v1692720.1, Lj6g3v1692830.1, Lj6g3v1722710.1, Lj6g3v2006630.2, Lj6g3v2245590.1		MPA461.1	Mapoly0002s0252.1, Mapoly0005s0183.1, Mapoly0006s0016.1, Mapoly0007s0022.1, Mapoly0010s0039.1, Mapoly0014s0010.1, Mapoly0014s0016.1, Mapoly0020s0096.1, Mapoly0052s0124.1, Mapoly0054s0101.1, Mapoly0055s0046.1, Mapoly0060s0099.1, Mapoly0138s0003.1	Medtr1g086270, Medtr2g035140, Medtr3g012160, Medtr3g450850, Medtr4g035820, Medtr5g017720, Medtr5g083630, Medtr6g014355, Medtr6g025550, Medtr6g051425, Medtr8g442610, Medtr8g447350	LOC_Os01g11680.1, LOC_Os01g19050.1, LOC_Os01g32700.1, LOC_Os01g33540.1, LOC_Os01g33540.2, LOC_Os01g37310.1, LOC_Os01g63030.1, LOC_Os01g63380.1, LOC_Os01g71850.1, LOC_Os02g01860.1, LOC_Os02g10840.1, LOC_Os02g10840.2, LOC_Os02g10840.3, LOC_Os02g16210.1, LOC_Os02g16240.1, LOC_Os02g18370.1, LOC_Os02g26780.1, LOC_Os02g28180.1, LOC_Os02g29640.1, LOC_Os02g31850.1, LOC_Os02g33750.1, LOC_Os02g33750.2, LOC_Os02g34590.1, LOC_Os02g39520.1, LOC_Os02g39520.2, LOC_Os02g39540.1, LOC_Os02g39540.2, LOC_Os02g40950.1, LOC_Os03g06860.1, LOC_Os03g08370.1, LOC_Os03g12490.1, LOC_Os03g15010.1, LOC_Os03g16540.1, LOC_Os03g25020.1, LOC_Os03g27400.1, LOC_Os03g37920.1, LOC_Os03g41800.1, LOC_Os03g42970.1, LOC_Os03g45300.1, LOC_Os03g50900.1, LOC_Os03g56630.1, LOC_Os03g56630.2, LOC_Os03g62660.1, LOC_Os03g62660.2, LOC_Os04g04400.1, LOC_Os04g10390.1, LOC_Os04g10860.1, LOC_Os04g25100.1, LOC_Os04g28580.1, LOC_Os04g36590.1, LOC_Os04g40060.1, LOC_Os04g44630.1, LOC_Os04g52560.1, LOC_Os04g54880.1, LOC_Os05g03800.1, LOC_Os05g06170.1, LOC_Os05g15930.1, LOC_Os05g25000.1, LOC_Os05g25320.1, LOC_Os05g30310.1, LOC_Os05g30720.1, LOC_Os05g37540.1, LOC_Os05g39480.1, LOC_Os06g07010.1, LOC_Os06g07010.2, LOC_Os06g13740.1, LOC_Os06g13770.1, LOC_Os06g13900.1, LOC_Os06g25610.1, LOC_Os06g25660.1, LOC_Os06g28150.1, LOC_Os06g28250.1, LOC_Os06g29870.1, LOC_Os06g29880.1, LOC_Os06g32530.1, LOC_Os06g39680.1, LOC_Os06g41320.1, LOC_Os06g42420.1, LOC_Os06g42520.1, LOC_Os06g49550.1, LOC_Os07g01270.1, LOC_Os07g04860.1, LOC_Os07g18290.1, LOC_Os07g27770.1, LOC_Os07g27800.1, LOC_Os07g31400.1, LOC_Os07g31420.1, LOC_Os07g31420.2, LOC_Os07g32110.1, LOC_Os07g35710.1, LOC_Os07g37630.1, LOC_Os07g42400.1, LOC_Os07g42400.2, LOC_Os07g43400.1, LOC_Os08g06930.1, LOC_Os08g06930.2, LOC_Os08g18850.1, LOC_Os08g20486.1, LOC_Os08g25260.1, LOC_Os08g37340.1, LOC_Os08g44170.1, LOC_Os09g01520.1, LOC_Os09g01780.1, LOC_Os09g07200.1, LOC_Os09g10380.1, LOC_Os09g11870.1, LOC_Os09g11920.1, LOC_Os09g12670.1, LOC_Os09g23230.1, LOC_Os10g06890.1, LOC_Os10g14040.1, LOC_Os10g16500.1, LOC_Os10g17750.1, LOC_Os10g24020.1, LOC_Os10g24020.2, LOC_Os10g34884.1, LOC_Os10g42160.1, LOC_Os10g42920.1, LOC_Os11g02980.1, LOC_Os11g05340.1, LOC_Os11g14020.1, LOC_Os11g17300.1, LOC_Os11g17430.1, LOC_Os11g45530.1, LOC_Os12g03660.1, LOC_Os12g05940.1, LOC_Os12g06380.1, LOC_Os12g12380.1, LOC_Os12g12380.2, LOC_Os12g12380.3, LOC_Os12g18910.1, LOC_Os12g24810.1, LOC_Os12g24870.1, LOC_Os12g32140.1		XP_008775026.1, XP_008776587.1, XP_008776588.1, XP_008776701.1, XP_008777503.2, XP_008778473.1, XP_008778589.1, XP_008780203.1, XP_008781698.2, XP_008782870.1, XP_008782880.1, XP_008782887.1, XP_008784021.1, XP_008784343.1, XP_008784345.1, XP_008784351.1, XP_008785325.1, XP_008785327.1, XP_008785345.1, XP_008785346.1, XP_008785831.1, XP_008786389.1, XP_008786391.1, XP_008786606.1, XP_008786607.1, XP_008786608.1, XP_008786609.1, XP_008787110.1, XP_008788240.1, XP_008791822.1, XP_008792111.1, XP_008792841.1, XP_008792843.1, XP_008792844.1, XP_008792978.1, XP_008795528.1, XP_008795529.1, XP_008795531.1, XP_008799178.1, XP_008800847.1, XP_008800885.1, XP_008800891.1, XP_008803488.1, XP_008807587.1, XP_008807776.1, XP_008808221.1, XP_008809265.1, XP_008809267.1, XP_008809352.1, XP_008809353.1, XP_008809355.1, XP_008809357.1, XP_017695983.1, XP_017696857.1, XP_017697331.1, XP_017697702.1, XP_017698014.1, XP_017699326.1, XP_017700398.1, XP_017701665.1, XP_026656773.1, XP_026656787.1, XP_026656788.1, XP_026656789.1, XP_026657279.1, XP_026657280.1, XP_026657281.1, XP_026657282.1, XP_026657283.1, XP_026657284.1, XP_026657285.1, XP_026657286.1, XP_026658126.1, XP_026658787.1, XP_026658788.1, XP_026659208.1, XP_026659209.1, XP_026659332.1, XP_026659336.1, XP_026659343.1, XP_026659346.1, XP_026659349.1, XP_026659352.1, XP_026659354.1, XP_026659576.1, XP_026659730.1, XP_026659803.1, XP_026659804.1, XP_026659805.1, XP_026659806.1, XP_026659807.1, XP_026660356.1, XP_026660357.1, XP_026660358.1, XP_026660359.1, XP_026660360.1, XP_026661102.1, XP_026661106.1, XP_026661107.1, XP_026661108.1, XP_026661109.1, XP_026661110.1, XP_026661111.1, XP_026661323.1, XP_026662102.1, XP_026662207.1, XP_026662208.1, XP_026662715.1, XP_026663036.1, XP_026664959.1, XP_026664960.1, XP_026664961.1, XP_026664962.1, XP_026664963.1, XP_026664964.1, XP_026664965.1, XP_026665066.1, XP_026665379.1, XP_026665822.1		P310_5740V3.1, P310_5740V3.2, P311_24740V3.1, P322_7520V3.1, P323_16940V3.1, P35_649V3.1, P38_14950V3.1				A0A1D6E8G6, A0A1D6HA86, A0A1D6HCQ9, A0A1D6HCR2, A0A1D6I1Y3, A0A1D6IC21, A0A1D6ICW0, A0A1D6IFR8, A0A1D6IJK6, A0A1D6JEB0, A0A1D6JGA3, A0A1D6K5T2, A0A1D6L6J8, A0A1D6LES1, A0A1D6MZR2, A0A1D6NQD0, A0A1D6P528, A0A1D6PVQ7, K7WA82
OG0000087	Azfi_s0008.g011399, Azfi_s0008.g011433, Azfi_s0009.g011892, Azfi_s0097.g043809, Azfi_s0114.g046134, Azfi_s0117.g046579	AT1G22900.1, AT1G55210.1, AT1G55210.2, AT1G58170.1, AT1G65870.1, AT2G21100.1, AT2G21100.2, AT2G21110.1, AT3G13650.1, AT3G13660.1, AT3G13662.1, AT3G58090.1, AT4G38700.1, AT5G42500.1, AT5G42510.1, AT5G49040.1	ERM93955, ERM96765, ERM96766, ERM96790, ERM96807, ERM97016, ERM98355, ERM98916, ERM98917, ERN00134, ERN00646, ERN02979, ERN02980, ERN02981, ERN02984, ERN02986, ERN02987, ERN03004, ERN03076, ERN04988, ERN04990, ERN04991, ERN04993, ERN04994, ERN08477, ERN08819, ERN08962, ERN10266, ERN10267, ERN10897, ERN13396, ERN13397, ERN13399, ERN13400, ERN13401, ERN13402, ERN13403, ERN13404, ERN13405, ERN13406, ERN13407, ERN13408, ERN13409, ERN13410, ERN13411, ERN13412, ERN13413, ERN13414, ERN13415, ERN13418, ERN13419, ERN13420, ERN13422, ERN13423, ERN13424	KMS98804, KMS98805, KMS98806, KMS98807, KMS99146, KMT01434, KMT01435, KMT01436, KMT01437, KMT01438, KMT14362, KMT14728, KMT14729, KMT14730, KMT16265, KMT17041	OIV95466, OIV95467, OIV95468, OIV99118, OIV99564, OIV99662, OIW00869, OIW00870, OIW00871, OIW00872, OIW00873, OIW05956, OIW08437, OIW11808, OIW16154, OIW19084, OIW21409	Lj0g3v0064029.1, Lj0g3v0128669.1, Lj0g3v0145709.1, Lj0g3v0150409.1, Lj0g3v0250439.1, Lj0g3v0329689.1, Lj0g3v0329699.1, Lj0g3v0352129.1, Lj1g3v2373630.1, Lj1g3v2373650.1, Lj1g3v2391170.1, Lj1g3v4382270.1, Lj1g3v4382280.1, Lj1g3v4383290.1, Lj2g3v1195300.1, Lj3g3v0821330.1, Lj3g3v0821380.1, Lj3g3v0821410.1, Lj3g3v0821420.1, Lj3g3v1378350.1, Lj3g3v1378370.1, Lj3g3v2920860.1, Lj3g3v2920870.1, Lj3g3v3500100.1, Lj3g3v3500110.1, Lj4g3v2266270.1, Lj5g3v0746880.1	scaffold-UCRN-2010710-Megaceros_tosanus, scaffold-UCRN-2011249-Megaceros_tosanus, scaffold-UCRN-2048935-Megaceros_tosanus, scaffold-UCRN-2050034-Megaceros_tosanus, scaffold-UCRN-2050108-Megaceros_tosanus, scaffold-UCRN-2050725-Megaceros_tosanus, scaffold-UCRN-2050996-Megaceros_tosanus, scaffold-UCRN-2051552-Megaceros_tosanus	MPA11901.1, MPA13324.1, MPA13658.1, MPA13659.1, MPA17195.1, MPA18194.1, MPA19113.1, MPA20361.1, MPA20490.1, MPA20491.1, MPA20551.1, MPA25657.1, MPA27318.1, MPA29058.1, MPA7376.1	Mapoly0006s0217.1, Mapoly0009s0065.1, Mapoly0009s0115.1, Mapoly0041s0132.1, Mapoly0045s0078.1, Mapoly0070s0018.1, Mapoly0073s0091.1, Mapoly0078s0058.1, Mapoly0099s0036.1	Medtr0433s0040, Medtr1g054525, Medtr1g056370, Medtr3g034030, Medtr3g105630, Medtr3g105640, Medtr4g013310, Medtr4g013320, Medtr4g013325, Medtr4g013330, Medtr4g013335, Medtr4g013345, Medtr4g013350, Medtr4g013355, Medtr4g013385, Medtr4g013770, Medtr4g049550, Medtr4g049570, Medtr4g073950, Medtr4g074020, Medtr4g078885, Medtr4g122110, Medtr4g122130, Medtr5g096120, Medtr7g070390, Medtr7g093790, Medtr7g093820, Medtr7g093830, Medtr7g093850, Medtr7g093870	LOC_Os03g28180.1, LOC_Os03g28190.1, LOC_Os03g59440.1, LOC_Os04g57130.1, LOC_Os07g01600.1, LOC_Os07g01620.1, LOC_Os07g01660.1, LOC_Os07g01680.1, LOC_Os07g42520.1, LOC_Os07g42570.1, LOC_Os08g28790.1, LOC_Os10g25870.1, LOC_Os10g25900.1, LOC_Os11g07670.1, LOC_Os11g07680.1, LOC_Os11g07690.1, LOC_Os11g07710.1, LOC_Os11g07740.1, LOC_Os11g07770.1, LOC_Os11g07780.1, LOC_Os11g07830.1, LOC_Os11g10790.1, LOC_Os11g10800.1, LOC_Os11g10840.1, LOC_Os11g10850.1, LOC_Os11g10870.1, LOC_Os11g27620.1, LOC_Os11g42500.1, LOC_Os11g42550.1, LOC_Os12g07580.1	MA_10068901g0010, MA_102072g0010, MA_10236378g0010, MA_10426063g0010, MA_10426515g0010, MA_10426515g0020, MA_10427702g0010, MA_10428143g0010, MA_10428143g0020, MA_10429703g0020, MA_10429923g0030, MA_10430216g0010, MA_10434995g0010, MA_10436019g0020, MA_110317g0010, MA_111821g0010, MA_120399g0010, MA_13026g0010, MA_138591g0010, MA_145059g0010, MA_183233g0010, MA_2299832g0010, MA_26991g0010, MA_293305g0010, MA_362458g0010, MA_42210g0010, MA_46031g0010, MA_4608461g0010, MA_46983g0010, MA_533668g0010, MA_603032g0010, MA_6865556g0010, MA_708950g0010, MA_7107g0010, MA_71201g0010, MA_748721g0010, MA_8750226g0010, MA_8761341g0010, MA_904643g0010, MA_9192190g0010, MA_9538474g0010	XP_008775105.2, XP_008780737.1, XP_008781145.1, XP_008783384.1, XP_008786574.1, XP_008789330.1, XP_008799043.1, XP_008799045.2, XP_008799193.1, XP_008807680.1, XP_008807686.1, XP_008807687.1, XP_017699946.1	scaffold-JHFI-2013954-Pellia_neesiana, scaffold-JHFI-2013955-Pellia_neesiana, scaffold-JHFI-2013956-Pellia_neesiana, scaffold-JHFI-2014680-Pellia_neesiana, scaffold-JHFI-2014767-Pellia_neesiana, scaffold-JHFI-2017974-Pellia_neesiana, scaffold-JHFI-2109073-Pellia_neesiana, scaffold-JHFI-2109831-Pellia_neesiana, scaffold-JHFI-2111585-Pellia_neesiana	P313_12170V3.1, P313_12170V3.2, P313_12170V3.3, P313_19510V3.1, P313_19510V3.2, P314_24140V3.1, P314_380V3.1, P314_380V3.2, P314_380V3.3, P314_380V3.4, P314_380V3.5, P315_14930V3.1, P315_14930V3.2, P315_14930V3.3, P315_14930V3.4, P315_14930V3.5, P315_14930V3.6, P315_14930V3.7, P315_14930V3.8, P35_22560V3.1, P35_22560V3.2, P36_27280V3.1, P36_27280V3.2, P36_27280V3.3, P36_6545V3.1, P36_6545V3.2, P36_6545V3.3, P36_6560V3.1, P36_6560V3.2, P36_6610V3.1, P36_6610V3.2, P38_17410V3.1	scaffold-UUHD-2005115-Porella_pinnata, scaffold-UUHD-2007413-Porella_pinnata, scaffold-UUHD-2147189-Porella_pinnata, scaffold-UUHD-2147345-Porella_pinnata, scaffold-UUHD-2148779-Porella_pinnata	EFJ05539, EFJ05798, EFJ07362, EFJ07596, EFJ10201, EFJ10974, EFJ11842, EFJ12588, EFJ12816, EFJ13450, EFJ16972, EFJ18637, EFJ20866, EFJ21369, EFJ23718, EFJ23729, EFJ25961, EFJ27275, EFJ27647, EFJ27648, EFJ32006, EFJ32025, EFJ32379, EFJ34483, EFJ35057, EFJ35812, EFJ35968, EFJ36177, EFJ36246, EFJ37298, EFJ37826, EFJ37845	scaffold-SKQD-2001374-Takakia_lepidozioides, scaffold-SKQD-2001375-Takakia_lepidozioides, scaffold-SKQD-2006187-Takakia_lepidozioides, scaffold-SKQD-2007609-Takakia_lepidozioides, scaffold-SKQD-2008060-Takakia_lepidozioides, scaffold-SKQD-2011473-Takakia_lepidozioides, scaffold-SKQD-2011474-Takakia_lepidozioides, scaffold-SKQD-2011475-Takakia_lepidozioides	A0A1D6EHC8, A0A1D6F1Q6, A0A1D6FA16, A0A1D6H8X2, A0A1D6HR37, A0A1D6HR38, A0A1D6HR39, A0A1D6HR40, A0A1D6JH94, A0A1D6KQJ1, A0A1D6L8T0, B4FVX8, B4G233, B6T6D2, B6T8I3, B6TQI8, C0P6L6, K7TN69, K7TXJ5, K7UPI1	Aagr.utg000002l.531.1, Aagr.utg000003l.254.1, Aagr.utg000003l.255.1, Aagr.utg000003l.353.1, Aagr.utg000003l.366.1, Aagr.utg000003l.380.1, Aagr.utg000003l.381.1, Aagr.utg000005l.315.1, Aagr.utg000006l.1116.1, Aagr.utg000006l.1117.1, Aagr.utg000010l.567.1, Aagr.utg000022l.132.1, Aagr.utg000024l.317.1, Aagr.utg000033l.122.1, Aagr.utg000049l.318.1, Aagr.utg000049l.517.1, Aagr.utg000050l.32.1, Aagr.utg000077l.253.1, Aagr.utg000081l.34.1, Aagr.utg000081l.356.1, Aagr.utg000100l.108.1, Aagr.utg000111l.89.1, Aagr.utg000113l.22.1, Aagr.utg000113l.245.1, Aagr.utg000113l.28.1, Aagr.utg000113l.31.1, Aagr.utg000113l.8.1, Aagr.utg000119l.72.1, Aagr.utg000124l.29.1
OG0000088	Azfi_s0006.g010054, Azfi_s0037.g026086, Azfi_s0069.g036640, Azfi_s0093.g043355, Azfi_s0117.g046566, Azfi_s0118.g046633, Azfi_s0127.g048669, Azfi_s0279.g062270	AT1G11080.1, AT1G11080.2, AT1G28110.1, AT1G28110.2, AT1G43780.1, AT1G61130.1, AT2G05850.1, AT2G12480.1, AT2G12480.2, AT2G12480.3, AT2G12480.4, AT2G24000.1, AT2G24000.2, AT2G24010.1, AT2G24010.2, AT2G24010.3, AT2G24010.4, AT2G33530.1, AT2G35770.1, AT2G35780.1, AT3G02110.1, AT3G07990.1, AT3G17180.1, AT3G17180.2, AT3G52000.1, AT3G52010.1, AT3G52020.1, AT3G56540.1, AT3G63470.1, AT4G15100.1, AT4G30610.1, AT4G30810.1, AT5G08260.1, AT5G23210.1, AT5G23210.2, AT5G23210.3, AT5G23210.4, AT5G23210.5, AT5G42230.1, AT5G42230.2, AT5G42240.1	ERM96771, ERM97607, ERM97972, ERM98269, ERN01349, ERN03149, ERN03395, ERN06205, ERN07055, ERN07063, ERN07520, ERN09430, ERN09432, ERN12198, ERN14540, ERN14541, ERN19941	KMT02605, KMT02606, KMT02607, KMT03487, KMT04333, KMT05004, KMT07354, KMT10918, KMT15208, KMT15209, KMT16330, KMT17266, KMT17670, KMT17671, KMT18773, KMT19448, KMT19451	OIV92545, OIV94340, OIV96781, OIV97015, OIV99594, OIW00165, OIW03440, OIW03442, OIW05617, OIW07316, OIW08773, OIW10424, OIW12305, OIW12612, OIW14475, OIW16738, OIW16880, OIW16881, OIW18638, OIW19201, OIW19474, OIW19930	Lj0g3v0081999.1, Lj0g3v0081999.2, Lj0g3v0161419.1, Lj0g3v0198339.1, Lj0g3v0198629.1, Lj0g3v0222789.1, Lj0g3v0278239.1, Lj0g3v0281529.1, Lj1g3v1454040.1, Lj1g3v1454040.2, Lj1g3v1454040.3, Lj1g3v1454040.4, Lj1g3v1454040.5, Lj1g3v3023510.1, Lj1g3v3137910.1, Lj1g3v3137910.2, Lj3g3v0824640.1, Lj3g3v3513790.1, Lj3g3v3513790.2, Lj3g3v3527110.1, Lj3g3v3527290.1, Lj3g3v3667630.1, Lj4g3v0450330.1, Lj4g3v0450330.2, Lj4g3v1286220.1, Lj4g3v2253550.1, Lj5g3v0035520.1, Lj5g3v1829390.1, Lj6g3v1077640.1	scaffold-UCRN-2010734-Megaceros_tosanus, scaffold-UCRN-2052330-Megaceros_tosanus	MPA13057.1, MPA13057.2, MPA17388.1, MPA18724.1, MPA20600.1, MPA6712.1, MPA6712.2, MPA9585.1, MPA9586.2	Mapoly0009s0117.1, Mapoly0037s0132.1, Mapoly0066s0088.1, Mapoly0070s0014.1, Mapoly0076s0091.1, Mapoly0136s0028.1	Medtr0003s0560, Medtr0003s0560, Medtr0075s0010, Medtr1g020090, Medtr1g021010, Medtr1g021020, Medtr1g040370, Medtr1g095540, Medtr1g095560, Medtr1g095560, Medtr2g012850, Medtr2g012860, Medtr2g039800, Medtr2g062980, Medtr2g062990, Medtr2g063000, Medtr2g063000, Medtr2g081620, Medtr2g449850, Medtr3g034290, Medtr3g034290, Medtr3g079560, Medtr3g079570, Medtr3g079590, Medtr3g079600, Medtr3g079620, Medtr3g079630, Medtr3g090130, Medtr3g090150, Medtr3g434850, Medtr3g498755, Medtr4g075150, Medtr4g075150, Medtr4g089155, Medtr4g122950, Medtr4g122960, Medtr5g072570, Medtr7g013790, Medtr7g021130, Medtr8g099930	LOC_Os01g06490.1, LOC_Os01g06490.2, LOC_Os01g22954.1, LOC_Os01g22980.1, LOC_Os01g22980.2, LOC_Os01g61690.1, LOC_Os02g42310.1, LOC_Os02g42310.2, LOC_Os02g42310.3, LOC_Os02g42310.4, LOC_Os02g55130.1, LOC_Os02g55130.2, LOC_Os02g55130.3, LOC_Os02g55130.4, LOC_Os02g55130.5, LOC_Os03g09190.1, LOC_Os03g09190.2, LOC_Os03g26920.1, LOC_Os03g26930.1, LOC_Os04g32540.1, LOC_Os04g32540.2, LOC_Os04g44410.1, LOC_Os05g06660.1, LOC_Os05g06660.2, LOC_Os05g18604.1, LOC_Os05g18604.2, LOC_Os05g18604.3, LOC_Os05g18604.4, LOC_Os05g18604.5, LOC_Os05g18604.6, LOC_Os06g08720.1, LOC_Os06g08720.2, LOC_Os06g08720.3, LOC_Os06g51370.1, LOC_Os07g46350.1, LOC_Os09g28830.1, LOC_Os09g28840.1, LOC_Os10g39560.1, LOC_Os11g10750.1, LOC_Os11g31980.1	MA_10156761g0010, MA_10277041g0010, MA_10428464g0010, MA_10429984g0020, MA_10432952g0010, MA_10433429g0010, MA_106749g0010, MA_113300g0010, MA_115621g0010, MA_11750g0010, MA_118714g0010, MA_127096g0010, MA_137982g0010, MA_150697g0010, MA_180505g0010, MA_180788g0010, MA_33420g0010, MA_41061g0020, MA_45108g0010, MA_49382g0010, MA_4992g0010, MA_66372g0010, MA_70793g0010, MA_769g0010, MA_794415g0010, MA_89609g0010, MA_9555548g0010, MA_96120g0010, MA_99022g0010, MA_9959g0010	XP_008777392.1, XP_008777393.1, XP_008780196.1, XP_008783276.1, XP_008783277.1, XP_008786550.2, XP_008790132.1, XP_008790133.1, XP_008791046.1, XP_008791047.1, XP_008796482.1, XP_008797239.1, XP_008800209.1, XP_008801741.1, XP_008801742.1, XP_008802653.2, XP_008803196.1, XP_008805039.1, XP_008806723.1, XP_008812782.1, XP_017699479.2, XP_017701690.1, XP_026662498.1, XP_026662499.1, XP_026662500.1, XP_026662501.1, XP_026665895.1, XP_026666090.1	scaffold-JHFI-2000072-Pellia_neesiana, scaffold-JHFI-2000073-Pellia_neesiana, scaffold-JHFI-2002130-Pellia_neesiana, scaffold-JHFI-2013688-Pellia_neesiana, scaffold-JHFI-2014689-Pellia_neesiana, scaffold-JHFI-2017447-Pellia_neesiana, scaffold-JHFI-2017664-Pellia_neesiana, scaffold-JHFI-2107396-Pellia_neesiana, scaffold-JHFI-2111427-Pellia_neesiana	P310_8530V3.1, P310_8530V3.2, P315_15080V3.1, P31_1270V3.1, P31_1270V3.2, P31_1270V3.3, P324_11600V3.1, P324_11600V3.2, P33_11770V3.1, P33_11770V3.2, P34_8560V3.1, P34_8560V3.2, P34_8560V3.3, P35_7460V3.3, P37_23150V3.1, P37_23150V3.2, P39_20050V3.1, P39_20050V3.2	scaffold-UUHD-2010328-Porella_pinnata, scaffold-UUHD-2018977-Porella_pinnata, scaffold-UUHD-2124339-Porella_pinnata, scaffold-UUHD-2148934-Porella_pinnata, scaffold-UUHD-2149133-Porella_pinnata, scaffold-UUHD-2150058-Porella_pinnata	EFJ08071, EFJ11686, EFJ13531, EFJ14931, EFJ23551, EFJ23552, EFJ24157, EFJ24359, EFJ24386, EFJ24722, EFJ26635, EFJ26929, EFJ27736, EFJ31003, EFJ31310, EFJ34290, EFJ34710, EFJ34778, EFJ34779, EFJ34780, EFJ35220, EFJ35650, EFJ35996, EFJ36223, EFJ37208, EFJ37631, EFJ38290	scaffold-SKQD-2009016-Takakia_lepidozioides, scaffold-SKQD-2009017-Takakia_lepidozioides, scaffold-SKQD-2077597-Takakia_lepidozioides, scaffold-SKQD-2079183-Takakia_lepidozioides	A0A1D6E5R4, A0A1D6EC53, A0A1D6ERI7, A0A1D6ERU3, A0A1D6ERU4, A0A1D6F2R4, A0A1D6F5R6, A0A1D6FI17, A0A1D6HE50, A0A1D6HN58, A0A1D6I612, A0A1D6I613, A0A1D6I614, A0A1D6I617, A0A1D6I6N5, A0A1D6K4N6, A0A1D6K4N7, A0A1D6K7R1, A0A1D6M0I7, A0A1D6ML29, A0A1D6N7T8, A0A1D6NTJ2, A0A1D6P7Q0, A0A1D6PS11, A0A1D6PTL8, B4FWQ4, B4G126, C0P7P2, C0PED9, C0PHM0, C4JBF7, K7TPY5	Aagr.utg000011l.2.1, Aagr.utg000012l.573.1, Aagr.utg000012l.574.1, Aagr.utg000012l.583.1, Aagr.utg000012l.584.1, Aagr.utg000012l.586.1, Aagr.utg000012l.587.1, Aagr.utg000019l.120.1, Aagr.utg000019l.120.2, Aagr.utg000019l.120.3, Aagr.utg000019l.120.4, Aagr.utg000019l.120.5, Aagr.utg000019l.120.6, Aagr.utg000019l.120.7, Aagr.utg000019l.120.8, Aagr.utg000019l.120.9, Aagr.utg000049l.103.1, Aagr.utg000049l.103.2, Aagr.utg000049l.103.3, Aagr.utg000049l.103.4, Aagr.utg000049l.103.5, Aagr.utg000049l.103.6, Aagr.utg000049l.103.7, Aagr.utg000077l.399.1, Aagr.utg000087l.78.1, Aagr.utg000087l.78.2	GBG67427	SM000001S04409, SM000018S03654, SM000023S07714, SM000026S08913, SM000034S12676
OG0000089	Azfi_s0005.g009155, Azfi_s0006.g010141, Azfi_s0007.g010679, Azfi_s0011.g012740, Azfi_s0038.g026103, Azfi_s0065.g035933, Azfi_s0065.g035934, Azfi_s0092.g043051, Azfi_s0129.g048848, Azfi_s0185.g056651, Azfi_s0271.g061201, Azfi_s0384.g067487, Azfi_s0390.g067670, Azfi_s0433.g069577, Azfi_s0934.g093100	AT1G19220.1, AT1G19850.1, AT1G19850.2, AT1G30330.1, AT1G30330.2, AT1G30330.3, AT1G43950.1, AT1G59750.1, AT1G59750.2, AT1G59750.3, AT1G59750.4, AT2G33860.1, AT2G33860.2, AT2G46530.1, AT2G46530.2, AT2G46530.3, AT3G61830.1, AT3G61830.2, AT4G23980.1, AT4G23980.2, AT5G20730.1, AT5G20730.2, AT5G20730.3, AT5G37020.1, AT5G37020.2, AT5G37020.3, AT5G60450.1, AT5G60450.2, AT5G62000.1, AT5G62000.2, AT5G62000.3, AT5G62000.4, AT5G62000.5	ERM99180, ERN02330, ERN05571, ERN06215, ERN09556, ERN12182, ERN12537, ERN14029, ERN14071, ERN15424, ERN15425, ERN16861, ERN17122, ERN19043, ERN19044, ERN19046, ERN19047, ERN19048	KMS97554, KMS99638, KMT02090, KMT02091, KMT02699, KMT02700, KMT03376, KMT04585, KMT07898, KMT10926, KMT13356, KMT17638, KMT20285	OIV91508, OIV91717, OIV95059, OIV95744, OIV97014, OIV97053, OIV97342, OIV98349, OIV98628, OIV99340, OIW00211, OIW00235, OIW00236, OIW04425, OIW04426, OIW07488, OIW08579, OIW13348, OIW13497, OIW13703, OIW14034, OIW14836, OIW15588, OIW16115, OIW16821, OIW17227, OIW17228, OIW18038, OIW18262, OIW18263, OIW19343, OIW19933, OIW20956, OIW21208	Lj0g3v0140239.1, Lj0g3v0250259.1, Lj0g3v0250259.2, Lj0g3v0253109.1, Lj0g3v0282089.1, Lj0g3v0288979.2, Lj0g3v0301059.1, Lj0g3v0342589.1, Lj0g3v0342589.2, Lj0g3v0359119.1, Lj0g3v0359119.2, Lj1g3v1452940.1, Lj1g3v1452940.2, Lj1g3v1452940.3, Lj1g3v1452940.4, Lj1g3v2155550.1, Lj1g3v4764520.1, Lj1g3v4764520.2, Lj1g3v5035080.1, Lj2g3v0914370.1, Lj2g3v1195240.1, Lj2g3v2475530.1, Lj2g3v3069800.1, Lj3g3v1059090.1, Lj3g3v1059090.2, Lj3g3v2453390.1, Lj3g3v2466510.1, Lj3g3v2466510.2, Lj4g3v0484820.2, Lj4g3v2214800.1, Lj4g3v2500610.1, Lj4g3v2881950.1, Lj4g3v2881950.2, Lj5g3v0196830.1, Lj5g3v0196840.1, Lj6g3v1174050.1, Lj6g3v1174050.2, Lj6g3v1950730.1, Lj6g3v1950730.2, Lj6g3v2006460.1, Lj6g3v2006460.2	scaffold-UCRN-2053996-Megaceros_tosanus	MPA19167.1, MPA19167.2, MPA21911.1, MPA21911.2, MPA21911.3	Mapoly0011s0167.1, Mapoly0019s0045.1	Medtr1g024025, Medtr2g005240, Medtr2g014770, Medtr2g014770, Medtr2g018690, Medtr2g043250, Medtr2g093740, Medtr2g093740, Medtr2g093740, Medtr2g093740, Medtr2g093740, Medtr2g093740, Medtr2g093740, Medtr2g093740, Medtr2g093740, Medtr2g093740, Medtr3g064050, Medtr3g064050, Medtr3g111260, Medtr4g021580, Medtr4g021580, Medtr4g060460, Medtr4g060460, Medtr4g088210, Medtr4g088210, Medtr4g124900, Medtr4g124900, Medtr5g074840, Medtr5g076270, Medtr7g062540, Medtr8g027440, Medtr8g079492, Medtr8g079492, Medtr8g079492, Medtr8g100050, Medtr8g100050, Medtr8g101360, Medtr8g446900	LOC_Os01g13520.1, LOC_Os01g13520.2, LOC_Os01g48060.1, LOC_Os01g48060.2, LOC_Os01g48060.3, LOC_Os01g70270.1, LOC_Os01g70270.2, LOC_Os01g70270.3, LOC_Os01g70270.4, LOC_Os02g04810.1, LOC_Os02g06910.1, LOC_Os02g35140.1, LOC_Os04g36054.1, LOC_Os04g56850.1, LOC_Os04g56850.2, LOC_Os04g57610.1, LOC_Os04g57610.3, LOC_Os06g09660.1, LOC_Os06g46410.1, LOC_Os06g46410.2, LOC_Os06g48950.1, LOC_Os08g40900.1, LOC_Os08g40900.2, LOC_Os11g32110.1, LOC_Os11g32110.2, LOC_Os11g32110.3, LOC_Os11g32110.4, LOC_Os12g29520.1, LOC_Os12g29520.2, LOC_Os12g29520.3, LOC_Os12g29520.4, LOC_Os12g29520.5, LOC_Os12g41950.1	MA_10431460g0020, MA_10432349g0010, MA_10432580g0010, MA_127981g0010, MA_40335g0010, MA_69854g0010, MA_92651g0010	XP_008776920.1, XP_008776927.1, XP_008777704.1, XP_008780498.1, XP_008783126.1, XP_008783166.1, XP_008786460.1, XP_008790695.1, XP_008790697.1, XP_008790698.1, XP_008790699.1, XP_008791039.1, XP_008791040.1, XP_008792838.2, XP_008794474.1, XP_008795276.1, XP_008795277.1, XP_008798163.1, XP_008798164.1, XP_008798266.1, XP_008798267.1, XP_008798269.1, XP_008798270.1, XP_008801434.1, XP_008804149.1, XP_008804156.1, XP_008804164.1, XP_008806451.1, XP_008806468.1, XP_008807235.1, XP_008807236.1, XP_008808072.1, XP_008808096.1, XP_008811924.1, XP_008813049.1, XP_008813064.1, XP_008813739.1, XP_008813740.1, XP_017695991.1, XP_017700749.1, XP_026655713.1, XP_026656284.1, XP_026657097.1, XP_026659536.1, XP_026661767.1, XP_026665229.1, XP_026666308.1	scaffold-JHFI-2019014-Pellia_neesiana, scaffold-JHFI-2114225-Pellia_neesiana	P313_4720V3.1, P313_4720V3.2, P313_4720V3.3, P313_4720V3.4, P313_4720V3.5, P313_4720V3.6, P313_4720V3.7, P313_4720V3.8, P314_16990V3.1, P314_16990V3.10, P314_16990V3.11, P314_16990V3.12, P314_16990V3.13, P314_16990V3.14, P314_16990V3.15, P314_16990V3.16, P314_16990V3.17, P314_16990V3.2, P314_16990V3.3, P314_16990V3.4, P314_16990V3.5, P314_16990V3.6, P314_16990V3.7, P314_16990V3.8, P314_16990V3.9, P316_6100V3.1, P316_6100V3.2, P316_6100V3.3, P316_6100V3.4, P316_6100V3.5, P317_19900V3.1, P317_19900V3.2, P31_14440V3.1, P31_14480V3.1, P31_14480V3.2, P31_14480V3.3, P31_14480V3.4, P31_40270V3.1, P31_40270V3.10, P31_40270V3.11, P31_40270V3.2, P31_40270V3.3, P31_40270V3.4, P31_40270V3.5, P31_40270V3.6, P31_40270V3.7, P31_40270V3.8, P31_40270V3.9, P326_11550V3.1, P326_11550V3.2, P327_60V3.1, P327_60V3.2, P327_60V3.3, P327_60V3.4, P327_60V3.5, P327_60V3.6, P32_25890V3.1, P32_25890V3.2, P35_9420V3.1, P35_9420V3.2, P35_9420V3.3, P35_9420V3.4, P36_21370V3.1, P36_21370V3.2, P36_21370V3.3, P36_21370V3.4	scaffold-UUHD-2006552-Porella_pinnata, scaffold-UUHD-2006553-Porella_pinnata, scaffold-UUHD-2017508-Porella_pinnata, scaffold-UUHD-2018954-Porella_pinnata	EFJ06913, EFJ07998, EFJ12702, EFJ12710, EFJ13857, EFJ13865, EFJ16099, EFJ33538, EFJ34439, EFJ36889	scaffold-SKQD-2007707-Takakia_lepidozioides, scaffold-SKQD-2009491-Takakia_lepidozioides, scaffold-SKQD-2013200-Takakia_lepidozioides	A0A060D7X7, A0A1D6DTV9, A0A1D6DUQ4, A0A1D6E9Y6, A0A1D6GSR8, A0A1D6GVG1, A0A1D6H0D1, A0A1D6HAQ3, A0A1D6JH51, A0A1D6JHR5, A0A1D6KJC5, A0A1D6LPM9, A0A1D6M7M3, A0A1D6MCU5, A0A1D6MEU8, A0A1D6MTV6, A0A1D6N2G9, A0A1D6PTP1, A0A1D6Q3A3, A0A1D6QMI5, A0A1D6QSK8, B8A0C3, C0PH36, C0PL36, D9HNV4, K7TJD3	Aagr.utg000126l.206.1		SM000017S02799, SM000033S12389, SM000147S01112, SM000147S01113
OG0000090																					GBG59936, GBG59937, GBG59976, GBG60022, GBG60027, GBG60235, GBG60460, GBG60681, GBG60747, GBG60759, GBG60760, GBG60912, GBG60943, GBG61084, GBG61085, GBG61093, GBG61099, GBG61102, GBG61111, GBG61154, GBG61188, GBG61189, GBG61260, GBG61890, GBG62060, GBG62142, GBG62144, GBG62145, GBG62183, GBG62230, GBG62593, GBG62594, GBG62609, GBG62638, GBG62644, GBG62696, GBG62788, GBG62794, GBG63331, GBG63491, GBG63585, GBG63691, GBG63692, GBG63728, GBG63729, GBG63734, GBG63750, GBG63755, GBG64410, GBG64411, GBG64419, GBG64420, GBG64424, GBG64506, GBG64806, GBG64808, GBG64834, GBG64864, GBG64869, GBG64870, GBG64894, GBG65651, GBG65672, GBG65733, GBG65734, GBG65884, GBG66102, GBG66103, GBG66164, GBG66174, GBG66216, GBG66347, GBG66687, GBG66702, GBG66703, GBG66731, GBG66732, GBG66742, GBG66785, GBG66935, GBG66961, GBG66979, GBG66994, GBG67023, GBG67169, GBG67170, GBG67175, GBG67316, GBG67374, GBG67375, GBG67380, GBG67710, GBG67713, GBG67944, GBG67964, GBG68018, GBG68034, GBG68035, GBG68038, GBG68061, GBG68089, GBG68155, GBG68156, GBG68157, GBG68357, GBG68381, GBG68450, GBG68451, GBG68460, GBG68550, GBG68680, GBG68700, GBG68730, GBG68902, GBG68909, GBG68911, GBG68927, GBG68928, GBG68930, GBG69140, GBG69141, GBG69160, GBG69385, GBG69387, GBG69410, GBG69411, GBG69511, GBG69683, GBG70141, GBG70316, GBG70322, GBG70332, GBG70389, GBG70508, GBG70632, GBG70635, GBG70636, GBG70725, GBG70726, GBG70740, GBG70741, GBG70760, GBG70836, GBG70873, GBG71023, GBG71056, GBG71248, GBG71251, GBG71266, GBG71293, GBG71296, GBG71297, GBG71331, GBG71338, GBG71343, GBG71353, GBG71356, GBG71357, GBG71652, GBG71762, GBG71794, GBG71807, GBG72099, GBG72199, GBG72214, GBG72782, GBG72785, GBG72893, GBG73160, GBG73182, GBG73183, GBG73527, GBG73609, GBG73649, GBG73701, GBG74024, GBG74047, GBG74146, GBG74790, GBG75055, GBG75056, GBG75199, GBG75444, GBG75445, GBG75446, GBG75453, GBG75521, GBG75563, GBG75591, GBG75604, GBG75610, GBG75611, GBG75791, GBG75812, GBG75822, GBG75910, GBG75911, GBG75936, GBG75938, GBG75944, GBG76035, GBG76037, GBG76039, GBG76071, GBG76209, GBG76328, GBG76361, GBG76460, GBG76475, GBG76616, GBG76846, GBG77059, GBG77268, GBG77269, GBG77270, GBG77274, GBG77275, GBG77319, GBG77393, GBG77475, GBG77490, GBG77716, GBG77735, GBG77851, GBG77857, GBG77873, GBG77875, GBG77878, GBG77879, GBG77881, GBG78016, GBG78086, GBG78180, GBG78215, GBG78771, GBG78773, GBG78804, GBG78972, GBG78977, GBG79090, GBG79094, GBG79310, GBG79432, GBG79528, GBG79808, GBG80000, GBG80009, GBG80113, GBG80173, GBG80178, GBG80189, GBG80767, GBG80768, GBG81043, GBG81055, GBG81074, GBG81083, GBG81123, GBG81124, GBG81135, GBG81136, GBG81176, GBG81298, GBG81368, GBG81382, GBG81448, GBG81583, GBG81584, GBG81585, GBG81591, GBG81592, GBG81593, GBG81655, GBG82371, GBG82413, GBG82416, GBG82446, GBG82589, GBG82590, GBG82618, GBG82619, GBG82903, GBG82904, GBG82997, GBG83021, GBG83173, GBG83254, GBG83255, GBG83266, GBG83301, GBG83370, GBG83431, GBG83458, GBG83459, GBG83460, GBG83462, GBG83610, GBG83611, GBG84085, GBG84086, GBG84118, GBG84479, GBG84524, GBG84620, GBG84749, GBG84840, GBG84953, GBG85029, GBG85069, GBG85529, GBG85589, GBG85660, GBG85661, GBG86016, GBG86255, GBG86263, GBG86639, GBG86766, GBG86834, GBG86835, GBG86916, GBG86996, GBG87395, GBG87704, GBG87727, GBG87739, GBG87783, GBG87797, GBG87799, GBG87920, GBG87923, GBG87926, GBG87927, GBG87928, GBG87930, GBG87944, GBG87971, GBG87972, GBG87991, GBG88103, GBG88112, GBG88435, GBG88709, GBG88877, GBG88901, GBG89279, GBG89446, GBG89447, GBG89742, GBG89752, GBG89842, GBG90085, GBG90189, GBG90256, GBG90305, GBG90306, GBG90466, GBG90549, GBG90668, GBG90807, GBG90808, GBG90880, GBG90955, GBG91080, GBG91110, GBG91112, GBG91286, GBG91330, GBG91358, GBG91359, GBG91462, GBG91546, GBG91562, GBG91578, GBG91987, GBG92043, GBG92045, GBG92156, GBG92160, GBG92178, GBG92351, GBG92409, GBG92448, GBG92455, GBG92458, GBG92538, GBG92769, GBG92861, GBG92863, GBG92898, GBG92989, GBG93063, GBG93064, GBG93104, GBG93105, GBG93260, GBG93265, GBG93346, GBG93383
OG0000091	Azfi_s0008.g011446, Azfi_s0008.g011496, Azfi_s0012.g012956, Azfi_s0022.g015902, Azfi_s0032.g024792, Azfi_s0062.g035193, Azfi_s0168.g054599, Azfi_s0198.g057426, Azfi_s0233.g059387	AT1G06330.1, AT1G22990.1, AT1G22990.2, AT1G29100.1, AT1G29100.2, AT1G56210.1, AT1G66240.1, AT1G66240.2, AT1G66240.3, AT1G71050.1, AT2G18196.1, AT2G18196.2, AT2G28660.1, AT2G37390.1, AT2G37390.2, AT3G21490.1, AT3G24450.1, AT3G48970.1, AT3G48970.2, AT3G48970.3, AT3G53530.1, AT3G53530.2, AT3G56240.1, AT3G56240.2, AT3G56240.3, AT3G56891.1, AT3G56891.2, AT4G08570.1, AT4G10465.1, AT4G35060.1, AT4G38580.1, AT4G38580.2, AT4G39700.1, AT5G02600.1, AT5G02600.2, AT5G02600.3, AT5G05365.1, AT5G17450.1, AT5G17450.2, AT5G27690.1, AT5G37860.1, AT5G66110.1, AT5G66110.2, AT5G66110.3	ERM94230, ERM94243, ERM96727, ERN02173, ERN04661, ERN06390, ERN06951, ERN08110, ERN08112, ERN12216, ERN13117, ERN13878	KMS98186, KMS99448, KMS99699, KMT01394, KMT03036, KMT03689, KMT05332, KMT06095, KMT08145, KMT08831, KMT12368, KMT12509, KMT14212, KMT16404, KMT16834, KMT17684, KMT18630, KMT18631	OIV90489, OIV90865, OIV91102, OIV96702, OIV98422, OIV98827, OIV99366, OIW00022, OIW00428, OIW01522, OIW01996, OIW03397, OIW05492, OIW05655, OIW06340, OIW07111, OIW08023, OIW09168, OIW10037, OIW11037, OIW12202, OIW12891, OIW13197, OIW13626, OIW13772, OIW16002, OIW16211, OIW16874, OIW17105, OIW18210, OIW18458, OIW19592	Lj0g3v0065739.1, Lj0g3v0065739.2, Lj0g3v0104309.1, Lj0g3v0112469.1, Lj0g3v0144089.1, Lj0g3v0200299.1, Lj0g3v0201629.1, Lj0g3v0290599.1, Lj1g3v3244490.1, Lj1g3v3384600.1, Lj1g3v4578420.1, Lj1g3v4919900.3, Lj2g3v0766530.1, Lj2g3v0917330.1, Lj3g3v2849060.1, Lj3g3v2849060.2, Lj3g3v3440310.1, Lj4g3v0336930.1, Lj4g3v0338210.1, Lj4g3v2374880.1, Lj4g3v2604510.1, Lj4g3v2604520.1, Lj4g3v2805820.1, Lj4g3v2805820.2, Lj4g3v3093960.1, Lj5g3v0615040.1, Lj5g3v0615040.2, Lj5g3v1275050.1, Lj5g3v1497850.1, Lj5g3v2133860.1, Lj6g3v2145410.1, Lj6g3v2218690.1		MPA10714.1, MPA11493.1, MPA11494.1, MPA14441.1, MPA14441.2, MPA15160.1, MPA15586.1, MPA15586.2, MPA15587.1, MPA17929.2, MPA17930.1, MPA17932.1, MPA19860.1, MPA19862.1, MPA23836.1, MPA23836.2, MPA28945.1, MPA5915.1	Mapoly0022s0174.1, Mapoly0022s0176.1, Mapoly0022s0177.1, Mapoly0023s0034.1, Mapoly0025s0037.1, Mapoly0026s0122.1, Mapoly0026s0123.1, Mapoly0026s0124.1, Mapoly0028s0146.1, Mapoly0040s0108.1, Mapoly0058s0015.1, Mapoly0063s0004.1, Mapoly0064s0017.1, Mapoly0123s0004.1, Mapoly0168s0010.1, Mapoly0177s0005.1, Mapoly0180s0012.1, Mapoly0180s0014.1, Mapoly0180s0015.1, Mapoly0180s0017.1, Mapoly0180s0018.1, Mapoly0180s0019.1, Mapoly0180s0021.1, Mapoly0983s0001.1	Medtr1g030630, Medtr1g067560, Medtr1g078090, Medtr1g083310, Medtr1g092670, Medtr2g091235, Medtr2g436830, Medtr3g010130, Medtr3g067750, Medtr3g072000, Medtr3g073670, Medtr3g087770, Medtr3g117890, Medtr4g062450, Medtr4g073040, Medtr4g094278, Medtr4g094280, Medtr4g118650, Medtr5g022620, Medtr5g025150, Medtr5g055020, Medtr5g083710, Medtr6g003990, Medtr6g003990, Medtr6g026890, Medtr6g045203, Medtr6g086020, Medtr7g013660, Medtr7g083060, Medtr7g100450, Medtr7g100450, Medtr7g113110, Medtr8g091420, Medtr8g103820	LOC_Os01g32330.1, LOC_Os01g41200.1, LOC_Os01g52160.1, LOC_Os01g55320.1, LOC_Os01g61070.1, LOC_Os01g74490.1, LOC_Os03g02860.1, LOC_Os03g06080.1, LOC_Os03g26650.1, LOC_Os03g26650.2, LOC_Os03g60480.1, LOC_Os04g17100.1, LOC_Os04g17100.2, LOC_Os04g42350.1, LOC_Os05g05820.1, LOC_Os05g30570.1, LOC_Os05g45820.1, LOC_Os06g35060.1, LOC_Os08g10480.1, LOC_Os08g31140.1, LOC_Os08g31340.1, LOC_Os09g20000.1, LOC_Os10g39210.1	MA_101835g0010, MA_10428986g0010, MA_10430115g0010, MA_10431832g0020, MA_111506g0010, MA_115579g0010, MA_11834g0010, MA_131067g0010, MA_13573g0010, MA_138132g0020, MA_150983g0010, MA_165810g0010, MA_175196g0010, MA_185735g0010, MA_20279g0010, MA_214267g0010, MA_2930g0010, MA_30758g0010, MA_38922g0010, MA_45640g0010, MA_46972g0010, MA_481584g0010, MA_525649g0010, MA_54284g0010, MA_5692971g0010, MA_6646g0010, MA_7017534g0010, MA_71520g0010, MA_77536g0010, MA_84241g0010, MA_8538384g0010, MA_857107g0010, MA_9120066g0010, MA_923474g0010, MA_927203g0010, MA_9303502g0010, MA_94570g0010	XP_008776317.1, XP_008776942.1, XP_008783549.1, XP_008783756.1, XP_008783994.1, XP_008789974.1, XP_008790801.1, XP_008795530.1, XP_008797065.1, XP_008798426.1, XP_008799824.1, XP_008800848.2, XP_008801071.2, XP_008805754.1, XP_008807137.1, XP_008808240.1, XP_008808277.1, XP_008809019.1, XP_008809313.1, XP_008809430.1, XP_008811964.1, XP_008812071.1, XP_008812723.1, XP_008813766.1, XP_017701781.1, XP_026661299.1	scaffold-JHFI-2009627-Pellia_neesiana, scaffold-JHFI-2009628-Pellia_neesiana, scaffold-JHFI-2009629-Pellia_neesiana, scaffold-JHFI-2009630-Pellia_neesiana	P311_7800V3.1, P311_7800V3.2, P312_25640V3.1, P312_25640V3.2, P312_25640V3.3, P314_25660V3.1, P314_25660V3.2, P316_11400V3.1, P316_11400V3.2, P325_3920V3.1, P325_3920V3.2, P325_3920V3.3	scaffold-UUHD-2014453-Porella_pinnata, scaffold-UUHD-2014454-Porella_pinnata, scaffold-UUHD-2148402-Porella_pinnata	EFJ05405, EFJ05420, EFJ06014, EFJ07274, EFJ07838, EFJ10488, EFJ13185, EFJ13627, EFJ18901, EFJ19842, EFJ20659, EFJ22861, EFJ23144, EFJ23307, EFJ24460, EFJ24898, EFJ24899, EFJ28922, EFJ30235, EFJ30236, EFJ30782, EFJ32052, EFJ32773, EFJ37799	scaffold-SKQD-2011472-Takakia_lepidozioides, scaffold-SKQD-2074267-Takakia_lepidozioides, scaffold-SKQD-2076770-Takakia_lepidozioides, scaffold-SKQD-2077720-Takakia_lepidozioides, scaffold-SKQD-2078502-Takakia_lepidozioides	A0A1D6E6U3, A0A1D6G913, A0A1D6GEC5, A0A1D6HEM6, A0A1D6HKL9, A0A1D6JC24, A0A1D6JLS3, A0A1D6JP02, A0A1D6KPQ3, A0A1D6M691, A0A1D6MTC1, A0A1D6NB47, A0A1D6NDM7, A0A1D6Q0R5, A0A1D6Q724, B6SPL7, B6SQL3, B6SXF1, B6T0P0, B6T8A4, C0P2A0, C0P2N0, C0P480, C0P643, C0PNR5, K7V9D8, K7VJC6, K7VL11	Aagr.utg000001l.137.1, Aagr.utg000009l.165.1, Aagr.utg000126l.24.1, Aagr.utg000126l.24.2, Aagr.utg000126l.25.1, Aagr.utg000126l.25.2, Aagr.utg000126l.26.1, Aagr.utg000126l.29.1		SM000008S22286, SM000039S14432, SM000042S15304
OG0000092	Azfi_s0005.g009236, Azfi_s0006.g009928, Azfi_s0007.g010917, Azfi_s0011.g012597, Azfi_s0014.g013551, Azfi_s0036.g025745, Azfi_s0058.g034394, Azfi_s0080.g038455, Azfi_s0110.g045517, Azfi_s0257.g060582, Azfi_s0509.g074698, Azfi_s2700.g112746	AT1G05990.1, AT1G18210.1, AT1G18210.2, AT1G24620.1, AT1G66400.1, AT1G66410.1, AT1G66410.2, AT1G66410.3, AT1G66410.4, AT1G73630.1, AT2G27030.1, AT2G27030.3, AT2G36180.1, AT2G41090.1, AT2G41110.1, AT2G41110.2, AT2G43290.1, AT3G03400.1, AT3G03410.1, AT3G07490.1, AT3G22930.1, AT3G22930.2, AT3G43810.1, AT3G43810.2, AT3G43810.3, AT3G43810.4, AT3G56800.1, AT3G59440.1, AT4G03290.1, AT4G12860.1, AT4G14640.1, AT4G14640.2, AT4G14640.3, AT5G17470.1, AT5G21274.1, AT5G37770.1, AT5G37770.2, AT5G37780.1, AT5G37780.2, AT5G37780.3, AT5G37780.4, AT5G42380.1	ERM98170, ERN01481, ERN11033, ERN13114, ERN13276, ERN15551	KMS99714, KMT00111, KMT02129, KMT02799, KMT10122, KMT14911, KMT15741, KMT18657, KMT20564	OIV89262, OIV90011, OIV90104, OIV94187, OIV95156, OIV95493, OIV95637, OIV98771, OIW00804, OIW01958, OIW02670, OIW03194, OIW03246, OIW04167, OIW04711, OIW04712, OIW06455, OIW07240, OIW07723, OIW08674, OIW08968, OIW09495, OIW09941, OIW10126, OIW12255, OIW13236, OIW15481, OIW15928, OIW16268, OIW16802, OIW19544, OIW21288	Lj0g3v0048629.1, Lj0g3v0093149.1, Lj0g3v0225709.1, Lj0g3v0225709.2, Lj0g3v0233429.1, Lj0g3v0233429.2, Lj0g3v0233429.3, Lj1g3v0365160.1, Lj1g3v4047180.1, Lj2g3v2571120.1, Lj3g3v0381710.1, Lj3g3v0381720.1, Lj3g3v3525950.1, Lj4g3v1881610.1, Lj4g3v3113060.1, Lj5g3v1208190.1, Lj6g3v0001230.1, Lj6g3v0434010.1, Lj6g3v0434040.1	scaffold-UCRN-2048559-Megaceros_tosanus, scaffold-UCRN-2050298-Megaceros_tosanus, scaffold-UCRN-2050875-Megaceros_tosanus, scaffold-UCRN-2051326-Megaceros_tosanus, scaffold-UCRN-2051335-Megaceros_tosanus	MPA11120.1, MPA12661.1, MPA12662.1, MPA14396.1, MPA14400.1, MPA14461.1, MPA16649.1, MPA20466.1, MPA2047.1, MPA21265.1, MPA23217.1, MPA23264.1, MPA23265.1, MPA2804.1, MPA28724.1, MPA29149.1, MPA29150.1	Mapoly0001s0559.1, Mapoly0016s0050.1, Mapoly0029s0154.1, Mapoly0038s0010.1, Mapoly0042s0115.1, Mapoly0045s0017.1, Mapoly0045s0019.1, Mapoly0071s0028.1, Mapoly0071s0047.1, Mapoly0097s0037.1, Mapoly0155s0026.1, Mapoly0194s0010.1	Medtr0168s0120, Medtr1g032070, Medtr1g041285, Medtr1g046950, Medtr1g046960, Medtr1g047100, Medtr1g071150, Medtr1g076650, Medtr2g098890, Medtr3g055490, Medtr3g067610, Medtr3g083470, Medtr4g067270, Medtr4g115170, Medtr5g008695, Medtr5g008705, Medtr5g079340, Medtr5g088320, Medtr6g025320, Medtr6g025320, Medtr6g079570, Medtr7g075040, Medtr7g087610, Medtr7g089760, Medtr7g115040, Medtr8g036075, Medtr8g105230, Medtr8g107110	LOC_Os01g04330.1, LOC_Os01g16240.1, LOC_Os01g17190.1, LOC_Os01g59530.1, LOC_Os01g59530.2, LOC_Os01g72100.1, LOC_Os02g39380.1, LOC_Os03g20370.1, LOC_Os03g53200.1, LOC_Os04g41540.1, LOC_Os05g13580.1, LOC_Os05g31620.1, LOC_Os05g41210.1, LOC_Os07g48780.1, LOC_Os07g48780.2, LOC_Os11g03980.1, LOC_Os11g37550.1, LOC_Os12g03816.1, LOC_Os12g12730.1, LOC_Os12g41110.1	MA_10207337g0010, MA_10289213g0010, MA_103558g0010, MA_10429336g0010, MA_10431273g0010, MA_10432950g0010, MA_105065g0010, MA_12364g0010, MA_13199g0010, MA_15211g0010, MA_1784178g0010, MA_18112g0010, MA_194997g0010, MA_254754g0010, MA_269415g0010, MA_27386g0010, MA_323464g0010, MA_393053g0010, MA_437839g0010, MA_456498g0010, MA_472945g0010, MA_51891g0010, MA_52212g0010, MA_52449g0010, MA_52889g0010, MA_616616g0010, MA_66144g0010, MA_6883323g0010, MA_758443g0010, MA_76703g0020, MA_7799814g0010, MA_84298g0010, MA_863010g0010	XP_008777502.1, XP_008782318.1, XP_008786809.1, XP_008787648.1, XP_008787894.1, XP_008791135.1, XP_008791779.1, XP_008793959.1, XP_008798212.1, XP_008800225.1, XP_008801290.1, XP_008807043.1, XP_008808019.1, XP_008808789.2, XP_008809156.1, XP_008809157.1, XP_008810798.1, XP_008811949.1	scaffold-JHFI-2001465-Pellia_neesiana, scaffold-JHFI-2008432-Pellia_neesiana, scaffold-JHFI-2010590-Pellia_neesiana, scaffold-JHFI-2014047-Pellia_neesiana, scaffold-JHFI-2017826-Pellia_neesiana, scaffold-JHFI-2018013-Pellia_neesiana, scaffold-JHFI-2018013-Pellia_neesiana, scaffold-JHFI-2018570-Pellia_neesiana, scaffold-JHFI-2092663-Pellia_neesiana, scaffold-JHFI-2104670-Pellia_neesiana, scaffold-JHFI-2107308-Pellia_neesiana, scaffold-JHFI-2110280-Pellia_neesiana, scaffold-JHFI-2112357-Pellia_neesiana	P310_21490V3.1, P310_21490V3.2, P310_21490V3.3, P310_21490V3.4, P310_9750V3.1, P310_9750V3.2, P310_9750V3.3, P310_9750V3.4, P313_2440V3.1, P313_2440V3.2, P314_8590V3.1, P314_8590V3.2, P314_8590V3.3, P314_8590V3.4, P314_8590V3.5, P314_8590V3.6, P314_8590V3.7, P316_23390V3.1, P316_23390V3.2, P320_21140V3.2, P324_2030V3.1, P324_2030V3.2, P324_2030V3.3, P324_2030V3.4, P324_2030V3.5, P324_2030V3.6, P324_2030V3.7, P325_1480V3.1, P325_1480V3.2, P33_5720V3.1, P33_5720V3.2, P36_1770V3.1, P36_1770V3.2, P39_25180V3.1	scaffold-UUHD-2000542-Porella_pinnata, scaffold-UUHD-2002801-Porella_pinnata, scaffold-UUHD-2007259-Porella_pinnata, scaffold-UUHD-2007260-Porella_pinnata, scaffold-UUHD-2007261-Porella_pinnata, scaffold-UUHD-2007262-Porella_pinnata, scaffold-UUHD-2009383-Porella_pinnata, scaffold-UUHD-2013051-Porella_pinnata, scaffold-UUHD-2017464-Porella_pinnata, scaffold-UUHD-2018437-Porella_pinnata, scaffold-UUHD-2019036-Porella_pinnata, scaffold-UUHD-2129924-Porella_pinnata, scaffold-UUHD-2148641-Porella_pinnata, scaffold-UUHD-2148799-Porella_pinnata	EFJ04465, EFJ07531, EFJ13057, EFJ14072, EFJ14335, EFJ14336, EFJ14562, EFJ14591, EFJ16366, EFJ17832, EFJ18716, EFJ19382, EFJ20224, EFJ20225, EFJ21170, EFJ21311, EFJ25144, EFJ26265, EFJ26855, EFJ27330, EFJ28056, EFJ29481, EFJ29906, EFJ32870, EFJ35317, EFJ36098	scaffold-SKQD-2006521-Takakia_lepidozioides, scaffold-SKQD-2007549-Takakia_lepidozioides, scaffold-SKQD-2007550-Takakia_lepidozioides, scaffold-SKQD-2007551-Takakia_lepidozioides, scaffold-SKQD-2010481-Takakia_lepidozioides, scaffold-SKQD-2010482-Takakia_lepidozioides, scaffold-SKQD-2073309-Takakia_lepidozioides, scaffold-SKQD-2076130-Takakia_lepidozioides, scaffold-SKQD-2076130-Takakia_lepidozioides, scaffold-SKQD-2076979-Takakia_lepidozioides, scaffold-SKQD-2078114-Takakia_lepidozioides, scaffold-SKQD-2079027-Takakia_lepidozioides	A0A1D6EIL6, A0A1D6F4L6, A0A1D6FBD8, A0A1D6K120, A0A1D6L3Q6, A0A1D6M749, A0A1D6MLW6, A0A1D6MQ76, A0A1D6N1F7, A0A1D6P7F3, A0A1D6PBR7, A0A1D6QH05, B6SLW1, B6SNK9, B6TSM3, C0PJU3, C4JBJ3, K7TP50, K7UIL7, K7UU06, K7VGX4, K7VUH8, spP41040	Aagr.utg000010l.493.1, Aagr.utg000017l.70.1, Aagr.utg000035l.358.1, Aagr.utg000049l.609.1, Aagr.utg000049l.615.1, Aagr.utg000083l.171.1, Aagr.utg000100l.220.1, Aagr.utg000101l.19.1	GBG73746, GBG74192, GBG76619, GBG86696, GBG86733, GBG86742	SM000055S18235, SM000150S01735, SM000185S04035, SM000259S08751, SM000261S09973, SM000335S12908
OG0000093	Azfi_s0004.g008411, Azfi_s0006.g010452, Azfi_s0008.g011313, Azfi_s0010.g012392, Azfi_s0033.g025087, Azfi_s0059.g034553, Azfi_s0072.g037000, Azfi_s0178.g056175, Azfi_s0207.g057931, Azfi_s0286.g063137, Azfi_s0496.g073599, Azfi_s0619.g079558	AT1G16060.1, AT1G16060.2, AT1G16060.3, AT1G16060.4, AT1G16060.5, AT1G16060.6, AT1G16060.7, AT1G51190.1, AT1G72570.1, AT1G79700.1, AT1G79700.2, AT1G79700.3, AT1G79700.4, AT2G28550.1, AT2G28550.2, AT2G28550.3, AT2G28550.4, AT2G28550.5, AT2G28550.6, AT2G39250.1, AT2G39250.2, AT2G41710.1, AT2G41710.2, AT2G41710.3, AT2G41710.4, AT3G20840.1, AT3G54320.1, AT3G54320.2, AT3G54320.3, AT3G54320.4, AT3G54320.5, AT3G54990.1, AT3G54990.2, AT4G36920.1, AT4G36920.2, AT4G37750.1, AT5G10510.1, AT5G10510.2, AT5G10510.3, AT5G10510.4, AT5G10510.5, AT5G10510.6, AT5G10510.7, AT5G17430.1, AT5G17430.2, AT5G57390.1, AT5G57390.2, AT5G65510.1, AT5G65510.2, AT5G65510.3, AT5G65510.4, AT5G67180.1, AT5G67180.2, AT5G67180.3, AT5G67180.4	ERM96728, ERM99000, ERN01093, ERN06706, ERN07096, ERN07324, ERN08421, ERN09541, ERN11230, ERN11733, ERN12075, ERN12125, ERN18538, ERN20090	KMS95000, KMS97014, KMS98050, KMS99310, KMS99311, KMT03314, KMT03315, KMT03316, KMT03496, KMT04836, KMT09286, KMT09874, KMT14453, KMT14712, KMT15478, KMT19064	OIV89342, OIV92313, OIV93031, OIV93866, OIV94481, OIV94730, OIV97679, OIV99086, OIV99418, OIV99419, OIW01478, OIW03080, OIW03424, OIW03728, OIW03945, OIW04029, OIW04916, OIW05726, OIW05781, OIW06152, OIW07192, OIW08148, OIW09160, OIW10948, OIW11209, OIW11210, OIW11471, OIW11800, OIW13776, OIW14922, OIW15558, OIW17093, OIW18684, OIW19421, OIW19852, OIW21774	Lj0g3v0037529.1, Lj0g3v0037529.2, Lj0g3v0070699.1, Lj0g3v0075529.1, Lj0g3v0092269.1, Lj0g3v0092269.2, Lj0g3v0092269.3, Lj0g3v0151469.1, Lj0g3v0151469.2, Lj0g3v0254389.1, Lj0g3v0360969.1, Lj1g3v1768990.1, Lj1g3v2841300.1, Lj1g3v2841310.1, Lj1g3v2952280.1, Lj1g3v2952290.1, Lj1g3v4241090.1, Lj1g3v4578960.1, Lj1g3v4578960.2, Lj2g3v1034640.1, Lj2g3v1338880.1, Lj2g3v1338890.1, Lj2g3v1891000.1, Lj3g3v1778650.1, Lj3g3v2060630.1, Lj3g3v2060630.2, Lj3g3v2060630.3, Lj3g3v2612440.1, Lj3g3v2612450.1, Lj3g3v3107620.1, Lj3g3v3107620.2, Lj3g3v3107620.3, Lj3g3v3107620.4, Lj3g3v3245260.1, Lj4g3v0708640.1, Lj4g3v2120330.1, Lj4g3v2120330.2, Lj6g3v1048880.1	scaffold-UCRN-2009145-Megaceros_tosanus, scaffold-UCRN-2011439-Megaceros_tosanus, scaffold-UCRN-2051427-Megaceros_tosanus	MPA25636.1, MPA7591.1, MPA7592.1	Mapoly0008s0071.1, Mapoly0009s0013.1	Medtr1g017400, Medtr2g093060, Medtr2g093060, Medtr2g093060, Medtr2g098180, Medtr2g460730, Medtr3g103460, Medtr4g007770, Medtr4g061200, Medtr4g061200, Medtr4g061200, Medtr4g061200, Medtr4g065370, Medtr4g094868, Medtr4g094868, Medtr4g094868, Medtr4g097520, Medtr4g127930, Medtr4g130270, Medtr5g015070, Medtr5g016810, Medtr5g016810, Medtr5g031880, Medtr5g031900, Medtr6g011490, Medtr7g009410, Medtr7g061190, Medtr7g080460, Medtr7g091390, Medtr7g091390, Medtr7g100590, Medtr8g020510, Medtr8g044040, Medtr8g044070, Medtr8g068510, Medtr8g468920	LOC_Os01g59780.1, LOC_Os01g67410.1, LOC_Os02g40070.1, LOC_Os03g07940.1, LOC_Os03g12950.1, LOC_Os03g19900.1, LOC_Os03g37710.1, LOC_Os03g56050.1, LOC_Os03g60430.1, LOC_Os03g60430.2, LOC_Os04g42570.1, LOC_Os04g55560.2, LOC_Os04g55560.3, LOC_Os04g55560.4, LOC_Os04g55970.1, LOC_Os04g55970.2, LOC_Os05g03040.1, LOC_Os05g03040.2, LOC_Os05g03040.3, LOC_Os05g28800.1, LOC_Os05g32270.1, LOC_Os05g32270.2, LOC_Os05g45954.1, LOC_Os06g05340.1, LOC_Os06g43220.1, LOC_Os06g44750.1, LOC_Os07g03250.1, LOC_Os07g13170.1, LOC_Os07g13170.2, LOC_Os08g07440.1, LOC_Os08g34360.1, LOC_Os11g03540.1, LOC_Os11g19060.1, LOC_Os12g03290.1	MA_10005612g0010, MA_10434312g0010, MA_121578g0010, MA_130948g0020, MA_2193g0020, MA_30905g0010, MA_67041g0010, MA_75070g0010, MA_8090186g0010, MA_86195g0010, MA_98095g0010	XP_008777425.1, XP_008779660.1, XP_008781163.2, XP_008785732.1, XP_008787841.1, XP_008788845.1, XP_008789029.1, XP_008789030.1, XP_008789031.1, XP_008789665.1, XP_008790117.1, XP_008791735.1, XP_008793348.3, XP_008795894.1, XP_008795895.1, XP_008796976.1, XP_008799004.1, XP_008799006.1, XP_008802331.1, XP_008802631.1, XP_008802632.1, XP_008803593.1, XP_008804192.2, XP_008807363.1, XP_008807712.1, XP_008807713.1, XP_008808053.1, XP_008810103.1, XP_017697237.1, XP_017697250.1, XP_017698812.1, XP_026656548.1, XP_026656596.1, XP_026659562.1, XP_026661158.1, XP_026661487.1, XP_026662179.1, XP_026665879.1	scaffold-JHFI-2014632-Pellia_neesiana, scaffold-JHFI-2018921-Pellia_neesiana, scaffold-JHFI-2113902-Pellia_neesiana	P310_24550V3.1, P310_24550V3.2, P312_12460V3.1, P312_12460V3.2, P315_24790V3.1, P315_24790V3.2, P315_24790V3.3, P315_24790V3.4, P315_24980V3.1, P315_24980V3.2, P315_24980V3.3, P315_24980V3.4, P315_24980V3.5, P323_13360V3.1, P323_13360V3.2, P35_2780V3.1, P35_2780V3.2, P36_21840V3.1, P36_21840V3.2, P39_25400V3.1, P39_25400V3.2, P39_25400V3.3, P39_25400V3.4, P39_25570V3.1, P39_25570V3.2, P39_25570V3.3	scaffold-UUHD-2017389-Porella_pinnata, scaffold-UUHD-2148538-Porella_pinnata, scaffold-UUHD-2150530-Porella_pinnata	EFJ09476, EFJ16224, EFJ17692, EFJ18849, EFJ20735, EFJ21317, EFJ22154, EFJ23833, EFJ24417, EFJ25796, EFJ26861, EFJ31745, EFJ32687, EFJ35894, EFJ38406	scaffold-SKQD-2012843-Takakia_lepidozioides, scaffold-SKQD-2013275-Takakia_lepidozioides, scaffold-SKQD-2080074-Takakia_lepidozioides	A0A060D7J5, A0A1D6DVQ8, A0A1D6DW49, A0A1D6EIQ7, A0A1D6F994, A0A1D6FVE9, A0A1D6FWS4, A0A1D6GGB3, A0A1D6GV08, A0A1D6HD37, A0A1D6HRS6, A0A1D6I4L1, A0A1D6JG02, A0A1D6JQB7, A0A1D6K0T9, A0A1D6KNR2, A0A1D6L665, A0A1D6LGX5, A0A1D6LYE8, A0A1D6M327, A0A1D6N4F3, A0A1D6N923, A0A1D6P5F4, A0A1D6PFN0, A0A1D6QGY3, B4FTA8, C0P4Y8, K7THI5, K7VET6	Aagr.utg000003l.190.1, Aagr.utg000024l.86.1, Aagr.utg000042l.245.1, Aagr.utg000044l.20.1, Aagr.utg000083l.119.1, Aagr.utg000083l.543.1	GBG61107, GBG66931, GBG70491, GBG88391	SM000001S04781, SM000017S02786, SM000033S12371, SM000044S15982, SM000079S22441, SM000127S26653, SM000285S10806
OG0000094			ERN19295												P317_15814V3.1					Aagr.utg000001l.162.1, Aagr.utg000001l.163.1, Aagr.utg000001l.205.1, Aagr.utg000001l.22.1, Aagr.utg000001l.56.1, Aagr.utg000002l.418.1, Aagr.utg000003l.119.1, Aagr.utg000003l.464.1, Aagr.utg000003l.464.2, Aagr.utg000003l.49.1, Aagr.utg000003l.52.1, Aagr.utg000003l.552.1, Aagr.utg000003l.56.1, Aagr.utg000003l.57.1, Aagr.utg000003l.58.1, Aagr.utg000003l.59.1, Aagr.utg000003l.62.1, Aagr.utg000003l.63.1, Aagr.utg000003l.694.1, Aagr.utg000004l.112.1, Aagr.utg000004l.74.1, Aagr.utg000005l.249.1, Aagr.utg000005l.522.1, Aagr.utg000005l.523.1, Aagr.utg000006l.121.1, Aagr.utg000006l.1218.1, Aagr.utg000006l.123.1, Aagr.utg000006l.1259.1, Aagr.utg000006l.241.1, Aagr.utg000006l.414.1, Aagr.utg000006l.905.1, Aagr.utg000006l.906.1, Aagr.utg000006l.970.1, Aagr.utg000006l.971.1, Aagr.utg000009l.148.1, Aagr.utg000009l.241.1, Aagr.utg000009l.312.1, Aagr.utg000009l.484.1, Aagr.utg000009l.485.1, Aagr.utg000009l.488.1, Aagr.utg000009l.492.1, Aagr.utg000009l.498.1, Aagr.utg000009l.500.1, Aagr.utg000009l.501.1, Aagr.utg000009l.502.1, Aagr.utg000009l.503.1, Aagr.utg000009l.508.1, Aagr.utg000009l.511.1, Aagr.utg000009l.512.1, Aagr.utg000009l.83.1, Aagr.utg000010l.267.1, Aagr.utg000010l.491.1, Aagr.utg000010l.492.1, Aagr.utg000011l.151.1, Aagr.utg000011l.154.1, Aagr.utg000011l.41.1, Aagr.utg000011l.53.1, Aagr.utg000012l.271.1, Aagr.utg000012l.294.1, Aagr.utg000012l.380.1, Aagr.utg000012l.409.1, Aagr.utg000012l.427.1, Aagr.utg000012l.428.1, Aagr.utg000012l.440.1, Aagr.utg000012l.475.1, Aagr.utg000012l.590.1, Aagr.utg000013l.16.1, Aagr.utg000013l.177.1, Aagr.utg000013l.22.1, Aagr.utg000013l.23.1, Aagr.utg000013l.64.1, Aagr.utg000013l.65.1, Aagr.utg000013l.9.1, Aagr.utg000017l.123.1, Aagr.utg000017l.128.1, Aagr.utg000017l.130.1, Aagr.utg000017l.131.1, Aagr.utg000018l.14.1, Aagr.utg000018l.18.1, Aagr.utg000018l.19.1, Aagr.utg000018l.217.1, Aagr.utg000018l.57.1, Aagr.utg000018l.58.1, Aagr.utg000018l.60.1, Aagr.utg000018l.606.1, Aagr.utg000018l.61.1, Aagr.utg000018l.63.1, Aagr.utg000018l.66.1, Aagr.utg000018l.72.1, Aagr.utg000019l.100.1, Aagr.utg000019l.101.1, Aagr.utg000019l.73.1, Aagr.utg000019l.78.1, Aagr.utg000020l.180.1, Aagr.utg000020l.183.1, Aagr.utg000020l.213.1, Aagr.utg000020l.215.1, Aagr.utg000022l.158.1, Aagr.utg000022l.193.1, Aagr.utg000022l.194.1, Aagr.utg000022l.200.1, Aagr.utg000022l.201.1, Aagr.utg000022l.206.1, Aagr.utg000022l.209.1, Aagr.utg000022l.210.1, Aagr.utg000022l.213.1, Aagr.utg000024l.251.1, Aagr.utg000024l.382.1, Aagr.utg000024l.393.1, Aagr.utg000024l.395.1, Aagr.utg000024l.397.1, Aagr.utg000026l.20.1, Aagr.utg000026l.23.1, Aagr.utg000026l.3.1, Aagr.utg000026l.30.1, Aagr.utg000026l.35.1, Aagr.utg000026l.36.1, Aagr.utg000026l.52.1, Aagr.utg000027l.116.1, Aagr.utg000027l.153.1, Aagr.utg000027l.327.1, Aagr.utg000027l.377.1, Aagr.utg000027l.378.1, Aagr.utg000027l.66.1, Aagr.utg000028l.76.1, Aagr.utg000033l.144.1, Aagr.utg000033l.165.1, Aagr.utg000033l.2.1, Aagr.utg000033l.249.1, Aagr.utg000033l.3.1, Aagr.utg000033l.30.1, Aagr.utg000035l.248.1, Aagr.utg000035l.298.1, Aagr.utg000035l.299.1, Aagr.utg000035l.369.1, Aagr.utg000035l.374.1, Aagr.utg000035l.377.1, Aagr.utg000035l.378.1, Aagr.utg000035l.391.1, Aagr.utg000035l.393.1, Aagr.utg000035l.394.1, Aagr.utg000035l.396.1, Aagr.utg000035l.400.1, Aagr.utg000035l.402.1, Aagr.utg000035l.408.1, Aagr.utg000035l.409.1, Aagr.utg000035l.414.1, Aagr.utg000035l.417.1, Aagr.utg000035l.419.1, Aagr.utg000035l.422.1, Aagr.utg000035l.434.1, Aagr.utg000035l.441.1, Aagr.utg000035l.444.1, Aagr.utg000035l.83.1, Aagr.utg000035l.87.1, Aagr.utg000038l.348.1, Aagr.utg000038l.350.1, Aagr.utg000038l.353.1, Aagr.utg000038l.353.2, Aagr.utg000038l.353.3, Aagr.utg000041l.200.1, Aagr.utg000041l.247.1, Aagr.utg000041l.248.1, Aagr.utg000041l.249.1, Aagr.utg000042l.12.1, Aagr.utg000042l.189.1, Aagr.utg000042l.461.1, Aagr.utg000042l.498.1, Aagr.utg000044l.61.1, Aagr.utg000045l.273.1, Aagr.utg000045l.282.1, Aagr.utg000045l.283.1, Aagr.utg000045l.304.1, Aagr.utg000047l.78.1, Aagr.utg000047l.79.1, Aagr.utg000047l.82.1, Aagr.utg000049l.247.1, Aagr.utg000049l.255.1, Aagr.utg000049l.387.1, Aagr.utg000049l.467.1, Aagr.utg000049l.543.1, Aagr.utg000049l.544.1, Aagr.utg000049l.578.1, Aagr.utg000049l.654.1, Aagr.utg000049l.655.1, Aagr.utg000050l.11.1, Aagr.utg000050l.122.1, Aagr.utg000050l.123.1, Aagr.utg000050l.285.1, Aagr.utg000050l.289.1, Aagr.utg000050l.36.1, Aagr.utg000050l.430.1, Aagr.utg000050l.448.1, Aagr.utg000050l.81.1, Aagr.utg000050l.82.1, Aagr.utg000051l.2.1, Aagr.utg000053l.26.1, Aagr.utg000056l.16.1, Aagr.utg000056l.17.1, Aagr.utg000056l.2.1, Aagr.utg000056l.46.1, Aagr.utg000056l.47.1, Aagr.utg000056l.86.1, Aagr.utg000056l.87.1, Aagr.utg000057l.100.1, Aagr.utg000057l.101.1, Aagr.utg000057l.238.1, Aagr.utg000057l.287.1, Aagr.utg000057l.303.1, Aagr.utg000057l.316.1, Aagr.utg000057l.329.1, Aagr.utg000057l.336.1, Aagr.utg000058l.216.1, Aagr.utg000058l.217.1, Aagr.utg000058l.218.1, Aagr.utg000058l.219.1, Aagr.utg000058l.222.1, Aagr.utg000058l.330.1, Aagr.utg000058l.451.1, Aagr.utg000058l.91.1, Aagr.utg000059l.269.1, Aagr.utg000059l.338.1, Aagr.utg000061l.101.1, Aagr.utg000061l.102.1, Aagr.utg000061l.104.1, Aagr.utg000061l.12.1, Aagr.utg000061l.13.1, Aagr.utg000061l.142.1, Aagr.utg000061l.16.1, Aagr.utg000061l.17.1, Aagr.utg000061l.181.1, Aagr.utg000061l.182.1, Aagr.utg000061l.185.1, Aagr.utg000061l.19.1, Aagr.utg000061l.2.1, Aagr.utg000061l.27.1, Aagr.utg000061l.65.1, Aagr.utg000061l.65.2, Aagr.utg000063l.439.1, Aagr.utg000063l.478.1, Aagr.utg000063l.479.1, Aagr.utg000063l.481.1, Aagr.utg000063l.482.1, Aagr.utg000063l.587.1, Aagr.utg000063l.588.1, Aagr.utg000063l.589.1, Aagr.utg000063l.590.1, Aagr.utg000068l.25.1, Aagr.utg000068l.71.1, Aagr.utg000068l.72.1, Aagr.utg000068l.78.1, Aagr.utg000069l.72.1, Aagr.utg000070l.6.1, Aagr.utg000071l.20.1, Aagr.utg000071l.21.1, Aagr.utg000071l.3.1, Aagr.utg000071l.35.1, Aagr.utg000071l.4.1, Aagr.utg000071l.40.1, Aagr.utg000071l.41.1, Aagr.utg000071l.5.1, Aagr.utg000077l.92.1, Aagr.utg000077l.93.1, Aagr.utg000080l.115.1, Aagr.utg000080l.172.1, Aagr.utg000080l.59.1, Aagr.utg000080l.92.1, Aagr.utg000080l.93.1, Aagr.utg000080l.96.1, Aagr.utg000080l.97.1, Aagr.utg000081l.354.1, Aagr.utg000081l.357.1, Aagr.utg000081l.394.1, Aagr.utg000081l.395.1, Aagr.utg000081l.412.1, Aagr.utg000081l.413.1, Aagr.utg000081l.414.1, Aagr.utg000081l.80.1, Aagr.utg000081l.80.2, Aagr.utg000081l.86.1, Aagr.utg000083l.370.1, Aagr.utg000084l.110.1, Aagr.utg000084l.145.1, Aagr.utg000084l.183.1, Aagr.utg000084l.198.1, Aagr.utg000084l.27.1, Aagr.utg000084l.28.1, Aagr.utg000084l.30.1, Aagr.utg000084l.35.1, Aagr.utg000084l.40.1, Aagr.utg000084l.43.1, Aagr.utg000084l.44.1, Aagr.utg000084l.45.1, Aagr.utg000085l.115.1, Aagr.utg000085l.14.1, Aagr.utg000085l.143.1, Aagr.utg000085l.15.1, Aagr.utg000087l.233.1, Aagr.utg000087l.41.1, Aagr.utg000087l.42.1, Aagr.utg000087l.43.1, Aagr.utg000091l.19.1, Aagr.utg000091l.216.1, Aagr.utg000094l.101.1, Aagr.utg000094l.102.1, Aagr.utg000094l.103.1, Aagr.utg000098l.34.1, Aagr.utg000098l.41.1, Aagr.utg000098l.46.1, Aagr.utg000098l.50.1, Aagr.utg000098l.55.1, Aagr.utg000099l.4.1, Aagr.utg000100l.398.1, Aagr.utg000101l.124.1, Aagr.utg000101l.124.2, Aagr.utg000101l.126.1, Aagr.utg000101l.127.1, Aagr.utg000101l.142.1, Aagr.utg000101l.163.1, Aagr.utg000101l.34.1, Aagr.utg000101l.90.1, Aagr.utg000105l.8.1, Aagr.utg000107l.19.1, Aagr.utg000107l.30.1, Aagr.utg000107l.31.1, Aagr.utg000107l.38.1, Aagr.utg000107l.39.1, Aagr.utg000107l.49.1, Aagr.utg000108l.10.1, Aagr.utg000108l.11.1, Aagr.utg000108l.13.1, Aagr.utg000108l.15.1, Aagr.utg000108l.16.1, Aagr.utg000108l.19.1, Aagr.utg000108l.20.1, Aagr.utg000108l.23.1, Aagr.utg000108l.6.1, Aagr.utg000108l.7.1, Aagr.utg000108l.9.1, Aagr.utg000109l.23.1, Aagr.utg000109l.247.1, Aagr.utg000109l.6.1, Aagr.utg000109l.7.1, Aagr.utg000111l.136.1, Aagr.utg000111l.41.1, Aagr.utg000113l.106.1, Aagr.utg000113l.146.1, Aagr.utg000113l.147.1, Aagr.utg000113l.200.1, Aagr.utg000113l.56.1, Aagr.utg000113l.62.1, Aagr.utg000113l.96.1, Aagr.utg000114l.18.1, Aagr.utg000116l.128.1, Aagr.utg000116l.174.1, Aagr.utg000116l.175.1, Aagr.utg000116l.354.1, Aagr.utg000116l.363.1, Aagr.utg000117l.79.1, Aagr.utg000118l.55.1, Aagr.utg000119l.113.1, Aagr.utg000119l.155.1, Aagr.utg000119l.80.1, Aagr.utg000124l.32.1, Aagr.utg000125l.31.1, Aagr.utg000125l.58.1, Aagr.utg000126l.34.1, Aagr.utg000127l.52.1, Aagr.utg000133l.45.1, Aagr.utg000133l.46.1, Aagr.utg000133l.70.1, Aagr.utg000133l.71.1, Aagr.utg000134l.1.1, Aagr.utg000134l.10.1, Aagr.utg000134l.12.1, Aagr.utg000134l.14.1, Aagr.utg000134l.2.1, Aagr.utg000134l.3.1, Aagr.utg000136l.13.1, Aagr.utg000140l.103.1, Aagr.utg000140l.25.1, Aagr.utg000146l.22.1, Aagr.utg000147l.10.1, Aagr.utg000147l.9.1, Aagr.utg000152l.4.1
OG0000095											ChrSy.fgenesh.mRNA.2, ChrSy.fgenesh.mRNA.79, ChrUn.fgenesh.mRNA.28, ChrUn.fgenesh.mRNA.6, LOC_Os01g19640.1, LOC_Os01g22820.1, LOC_Os01g22830.1, LOC_Os01g28010.1, LOC_Os01g28020.1, LOC_Os01g29730.1, LOC_Os01g31160.1, LOC_Os01g31430.1, LOC_Os01g34760.1, LOC_Os01g35490.1, LOC_Os01g36730.1, LOC_Os01g37360.1, LOC_Os01g48480.1, LOC_Os01g51735.1, LOC_Os01g51830.1, LOC_Os01g54820.1, LOC_Os01g57810.1, LOC_Os01g58720.1, LOC_Os01g62340.1, LOC_Os01g64050.1, LOC_Os01g70750.1, LOC_Os02g05170.1, LOC_Os02g07500.1, LOC_Os02g07510.1, LOC_Os02g11090.1, LOC_Os02g11650.1, LOC_Os02g14400.1, LOC_Os02g19310.1, LOC_Os02g20120.1, LOC_Os02g20650.1, LOC_Os02g22460.1, LOC_Os02g25070.1, LOC_Os02g25110.1, LOC_Os02g25120.1, LOC_Os02g25250.1, LOC_Os02g25740.1, LOC_Os02g26050.1, LOC_Os02g29680.1, LOC_Os02g29740.1, LOC_Os02g29770.1, LOC_Os02g33370.1, LOC_Os02g36650.1, LOC_Os02g47720.1, LOC_Os02g49010.1, LOC_Os02g49020.1, LOC_Os02g50610.1, LOC_Os02g52980.1, LOC_Os03g25700.1, LOC_Os03g26690.1, LOC_Os03g26880.1, LOC_Os03g32000.1, LOC_Os03g32820.1, LOC_Os03g33480.1, LOC_Os03g33730.1, LOC_Os03g33740.1, LOC_Os03g33870.1, LOC_Os03g35730.1, LOC_Os03g35860.1, LOC_Os03g36580.1, LOC_Os03g37180.1, LOC_Os03g39356.1, LOC_Os03g39490.1, LOC_Os03g39730.1, LOC_Os03g41650.1, LOC_Os03g43070.1, LOC_Os03g43210.1, LOC_Os03g43240.1, LOC_Os03g45040.1, LOC_Os03g52100.1, LOC_Os04g01008.1, LOC_Os04g01380.1, LOC_Os04g01410.1, LOC_Os04g01420.1, LOC_Os04g02240.1, LOC_Os04g03260.1, LOC_Os04g03280.1, LOC_Os04g07240.1, LOC_Os04g09370.1, LOC_Os04g09460.1, LOC_Os04g09510.1, LOC_Os04g10130.1, LOC_Os04g11280.1, LOC_Os04g11680.1, LOC_Os04g12300.1, LOC_Os04g13570.1, LOC_Os04g13650.1, LOC_Os04g13750.1, LOC_Os04g16220.1, LOC_Os04g16360.1, LOC_Os04g16390.1, LOC_Os04g16560.1, LOC_Os04g17210.1, LOC_Os04g17360.1, LOC_Os04g17370.1, LOC_Os04g17540.1, LOC_Os04g17610.1, LOC_Os04g18340.1, LOC_Os04g18520.1, LOC_Os04g18610.1, LOC_Os04g18690.1, LOC_Os04g18740.1, LOC_Os04g19080.1, LOC_Os04g19300.1, LOC_Os04g19350.1, LOC_Os04g21760.1, LOC_Os04g22190.1, LOC_Os04g22610.1, LOC_Os04g22620.1, LOC_Os04g22640.1, LOC_Os04g22790.1, LOC_Os04g26710.1, LOC_Os04g27160.1, LOC_Os04g27690.1, LOC_Os04g28630.1, LOC_Os04g54780.1, LOC_Os04g59090.1, LOC_Os05g08130.1, LOC_Os05g08140.1, LOC_Os05g08160.1, LOC_Os05g14100.1, LOC_Os05g15260.1, LOC_Os05g15390.1, LOC_Os05g15410.1, LOC_Os05g16260.1, LOC_Os05g18010.1, LOC_Os05g18040.1, LOC_Os05g18100.1, LOC_Os05g18190.1, LOC_Os05g20270.1, LOC_Os05g20280.1, LOC_Os05g20710.1, LOC_Os05g20970.1, LOC_Os05g21000.1, LOC_Os05g21010.1, LOC_Os05g22340.1, LOC_Os05g22450.1, LOC_Os05g22480.1, LOC_Os05g22760.1, LOC_Os05g24330.1, LOC_Os05g24530.1, LOC_Os05g26160.1, LOC_Os05g26260.1, LOC_Os05g26270.1, LOC_Os05g26280.1, LOC_Os05g26340.1, LOC_Os05g39270.1, LOC_Os06g07710.1, LOC_Os06g13920.1, LOC_Os06g15280.1, LOC_Os06g17800.1, LOC_Os06g18940.1, LOC_Os06g20580.1, LOC_Os06g20650.1, LOC_Os06g21730.1, LOC_Os06g22220.1, LOC_Os06g22590.1, LOC_Os06g25030.1, LOC_Os06g25750.1, LOC_Os06g25770.1, LOC_Os06g25780.1, LOC_Os06g26020.1, LOC_Os06g26030.1, LOC_Os06g26130.1, LOC_Os06g26140.1, LOC_Os06g26320.1, LOC_Os06g27490.1, LOC_Os06g30080.1, LOC_Os06g34150.1, LOC_Os06g34590.1, LOC_Os06g34600.1, LOC_Os06g35130.1, LOC_Os06g35270.1, LOC_Os06g38270.1, LOC_Os06g41760.1, LOC_Os06g48140.1, LOC_Os07g06120.1, LOC_Os07g11270.1, LOC_Os07g12070.1, LOC_Os07g12970.1, LOC_Os07g13130.1, LOC_Os07g13760.1, LOC_Os07g15760.1, LOC_Os07g18020.1, LOC_Os07g18370.1, LOC_Os07g18900.1, LOC_Os07g20660.1, LOC_Os07g20860.1, LOC_Os07g22170.1, LOC_Os07g22250.1, LOC_Os07g22520.1, LOC_Os07g22560.1, LOC_Os07g22920.1, LOC_Os07g23030.1, LOC_Os07g23030.2, LOC_Os07g23030.3, LOC_Os07g23060.1, LOC_Os07g24600.1, LOC_Os07g24610.1, LOC_Os07g24760.1, LOC_Os07g24780.1, LOC_Os07g25640.1, LOC_Os07g26350.1, LOC_Os07g26840.1, LOC_Os07g27200.1, LOC_Os07g27210.1, LOC_Os07g27220.1, LOC_Os07g27730.1, LOC_Os07g28560.1, LOC_Os07g30660.1, LOC_Os07g30850.1, LOC_Os07g45630.1, LOC_Os07g47870.1, LOC_Os08g02890.1, LOC_Os08g04070.1, LOC_Os08g05170.1, LOC_Os08g05210.1, LOC_Os08g08450.1, LOC_Os08g10970.1, LOC_Os08g10980.1, LOC_Os08g11030.1, LOC_Os08g12140.1, LOC_Os08g12360.1, LOC_Os08g12380.1, LOC_Os08g12640.1, LOC_Os08g15930.1, LOC_Os08g15950.1, LOC_Os08g15990.1, LOC_Os08g16230.1, LOC_Os08g17490.1, LOC_Os08g17940.1, LOC_Os08g19710.1, LOC_Os08g19860.1, LOC_Os08g19880.1, LOC_Os08g19940.1, LOC_Os08g19950.1, LOC_Os08g20870.1, LOC_Os08g20885.1, LOC_Os08g21490.1, LOC_Os08g21654.1, LOC_Os08g21970.1, LOC_Os08g22028.1, LOC_Os08g22260.1, LOC_Os08g22510.1, LOC_Os08g22750.1, LOC_Os08g22780.1, LOC_Os08g22830.1, LOC_Os08g26740.1, LOC_Os08g28640.1, LOC_Os08g29270.1, LOC_Os08g30960.1, LOC_Os08g30970.1, LOC_Os08g32190.1, LOC_Os08g32220.1, LOC_Os09g02920.1, LOC_Os09g03100.1, LOC_Os09g05100.1, LOC_Os09g05110.1, LOC_Os09g06160.1, LOC_Os09g06240.1, LOC_Os09g06250.1, LOC_Os09g06580.1, LOC_Os09g06590.1, LOC_Os09g07080.1, LOC_Os09g07880.1, LOC_Os09g09710.1, LOC_Os09g18090.1, LOC_Os09g18410.1, LOC_Os09g22220.1, LOC_Os09g28990.1, LOC_Os09g29010.1, LOC_Os10g01940.1, LOC_Os10g02560.1, LOC_Os10g06350.1, LOC_Os10g06400.1, LOC_Os10g08080.1, LOC_Os10g09390.1, LOC_Os10g09410.1, LOC_Os10g10110.1, LOC_Os10g11180.1, LOC_Os10g11844.1, LOC_Os10g12130.1, LOC_Os10g13470.1, LOC_Os10g15220.1, LOC_Os10g15230.1, LOC_Os10g15240.1, LOC_Os10g15330.1, LOC_Os10g17300.1, LOC_Os10g17870.1, LOC_Os10g18550.1, LOC_Os10g18630.1, LOC_Os10g20360.1, LOC_Os10g24200.1, LOC_Os10g24220.1, LOC_Os10g24320.1, LOC_Os10g24330.1, LOC_Os10g24430.1, LOC_Os10g24710.1, LOC_Os10g26220.1, LOC_Os10g26230.1, LOC_Os11g02910.1, LOC_Os11g03020.1, LOC_Os11g03040.1, LOC_Os11g08620.1, LOC_Os11g11140.1, LOC_Os11g15070.1, LOC_Os11g17250.1, LOC_Os11g18260.1, LOC_Os11g18270.1, LOC_Os11g18450.1, LOC_Os11g18820.1, LOC_Os11g19650.1, LOC_Os11g19660.1, LOC_Os11g20000.1, LOC_Os11g20110.1, LOC_Os11g20520.1, LOC_Os11g20740.1, LOC_Os11g22330.1, LOC_Os11g22510.1, LOC_Os11g22870.1, LOC_Os11g22930.1, LOC_Os11g23236.1, LOC_Os11g24110.1, LOC_Os11g25310.1, LOC_Os11g25370.1, LOC_Os11g25380.1, LOC_Os11g25390.1, LOC_Os11g25660.1, LOC_Os11g27770.1, LOC_Os11g27780.1, LOC_Os11g27870.1, LOC_Os11g27920.1, LOC_Os11g31300.1, LOC_Os11g34000.1, LOC_Os11g35910.1, LOC_Os11g37180.1, LOC_Os11g41010.1, LOC_Os11g41430.1, LOC_Os11g41490.1, LOC_Os11g42640.1, LOC_Os11g44760.1, LOC_Os11g45460.1, LOC_Os12g01340.1, LOC_Os12g08500.1, LOC_Os12g09490.1, LOC_Os12g10070.1, LOC_Os12g10440.1, LOC_Os12g10620.1, LOC_Os12g11200.1, LOC_Os12g11310.1, LOC_Os12g13490.1, LOC_Os12g14050.1, LOC_Os12g14280.1, LOC_Os12g14390.1, LOC_Os12g15020.1, LOC_Os12g15050.1, LOC_Os12g15160.1, LOC_Os12g16140.1, LOC_Os12g19670.1, LOC_Os12g20169.1, LOC_Os12g22000.1, LOC_Os12g22080.1, LOC_Os12g22330.1, LOC_Os12g22360.1, LOC_Os12g22400.1, LOC_Os12g22520.1, LOC_Os12g22550.1, LOC_Os12g22560.1, LOC_Os12g24820.1, LOC_Os12g24960.1, LOC_Os12g24970.1, LOC_Os12g25570.1, LOC_Os12g29120.1, LOC_Os12g30650.1, LOC_Os12g33380.1, LOC_Os12g33710.1, LOC_Os12g33720.1, LOC_Os12g34730.1, LOC_Os12g42460.1, LOC_Os12g42470.1, LOC_Os12g43160.1								A0A1D6JW67
OG0000096	Azfi_s0001.g000770, Azfi_s0004.g008577, Azfi_s0005.g009334, Azfi_s0010.g012153, Azfi_s0037.g026069, Azfi_s0049.g030827, Azfi_s0064.g035589, Azfi_s0068.g036453, Azfi_s0077.g038021, Azfi_s0155.g053674, Azfi_s0229.g059125, Azfi_s0256.g060542, Azfi_s3939.g117360	AT1G06260.1, AT1G09850.1, AT1G20850.1, AT1G29090.1, AT1G47128.1, AT2G22160.1, AT2G27420.1, AT2G34080.1, AT3G19390.1, AT3G19400.1, AT3G19400.2, AT3G48340.1, AT3G48350.1, AT3G48350.2, AT3G49340.1, AT4G23520.1, AT4G35350.1, AT4G35350.2, AT4G36880.1, AT5G43060.1, AT5G45890.1, AT5G50260.1	ERM94888, ERM97590, ERM97591, ERM97592, ERM97593, ERM98965, ERM98966, ERN01273, ERN01645, ERN01647, ERN01648, ERN06398, ERN10966, ERN11571, ERN11574, ERN13683, ERN13871, ERN13992, ERN13994, ERN13995, ERN16692, ERN18337, ERN19261, ERN19262, ERN19263, ERN19264, ERN19265, ERN19266, ERN19267, ERN19268, ERN19269	KMS97251, KMS99762, KMT01169, KMT01584, KMT04416, KMT04499, KMT04500, KMT04501, KMT04502, KMT07606, KMT09753, KMT16855, KMT19172, KMT20675	OIV91104, OIV93496, OIV97174, OIV97549, OIV98190, OIV98331, OIV98332, OIV99325, OIW05983, OIW08323, OIW08335, OIW09455, OIW09697, OIW11055, OIW12888, OIW14769, OIW14825, OIW15641, OIW18308, OIW19801, OIW19978, OIW20802, OIW21007	Lj0g3v0000069.1, Lj0g3v0162449.1, Lj0g3v0178109.1, Lj0g3v0231969.1, Lj0g3v0275859.1, Lj0g3v0287639.1, Lj0g3v0300649.1, Lj0g3v0300659.1, Lj0g3v0357679.1, Lj1g3v1686730.1, Lj1g3v2126000.1, Lj1g3v2139680.1, Lj1g3v3404280.1, Lj1g3v4047190.1, Lj1g3v4047240.1, Lj1g3v4047250.1, Lj1g3v4047270.1, Lj1g3v4047290.1, Lj3g3v1641950.1, Lj3g3v1642060.1, Lj4g3v0816890.1, Lj4g3v1388240.1, Lj4g3v1399930.1, Lj4g3v1399950.1, Lj5g3v0294860.1, Lj5g3v2133770.1, Lj6g3v1995800.1	scaffold-UCRN-2001174-Megaceros_tosanus, scaffold-UCRN-2001175-Megaceros_tosanus, scaffold-UCRN-2002034-Megaceros_tosanus	MPA10401.1, MPA12015.1, MPA12015.2, MPA12237.1, MPA12853.1, MPA12854.1, MPA12854.2, MPA18488.1, MPA18874.1, MPA18875.1, MPA20690.1, MPA20697.1, MPA20697.2, MPA21396.1, MPA25142.2, MPA25896.1, MPA26438.1, MPA26438.2, MPA30161.1, MPA8583.1	Mapoly0029s0062.1, Mapoly0070s0090.1, Mapoly0070s0091.1, Mapoly0083s0026.1, Mapoly0117s0049.1, Mapoly0135s0002.1, Mapoly0157s0029.1, Mapoly0161s0004.1	Medtr1g018840, Medtr1g018840, Medtr1g107550, Medtr2g015850, Medtr2g016180, Medtr2g016270, Medtr2g016380, Medtr2g075830, Medtr2g083930, Medtr2g090890, Medtr3g075390, Medtr3g102220, Medtr3g112430, Medtr3g116080, Medtr4g047610, Medtr4g079440, Medtr4g079470, Medtr4g079770, Medtr4g079800, Medtr4g080360, Medtr4g080700, Medtr4g080730, Medtr4g094918, Medtr4g104370, Medtr4g107930, Medtr5g022560, Medtr7g078580, Medtr7g079130	LOC_Os01g67980.1, LOC_Os01g73980.1, LOC_Os01g73980.2, LOC_Os02g48450.1, LOC_Os03g54130.1, LOC_Os04g01710.1, LOC_Os04g12660.1, LOC_Os04g13090.1, LOC_Os04g13140.1, LOC_Os04g55650.1, LOC_Os04g55650.2, LOC_Os04g57440.1, LOC_Os04g57440.2, LOC_Os04g57490.1, LOC_Os05g01810.1, LOC_Os05g43230.1, LOC_Os06g38450.1, LOC_Os08g44270.1, LOC_Os09g32230.1, LOC_Os11g14900.1, LOC_Os11g14900.2, LOC_Os11g14900.3, LOC_Os11g14900.4, LOC_Os11g14900.5, LOC_Os12g17540.1	MA_103463g0010, MA_10429635g0010, MA_10433090g0010, MA_126501g0010, MA_130673g0010, MA_22695g0010, MA_247624g0010, MA_34759g0010, MA_895155g0010, MA_9057282g0010, MA_9371025g0010, MA_96038g0020, MA_9711944g0010	XP_008779585.2, XP_008779806.2, XP_008780330.2, XP_008780459.2, XP_008780633.2, XP_008780645.1, XP_008780817.1, XP_008782844.1, XP_008789986.1, XP_008790576.1, XP_008796470.1, XP_008796612.1, XP_008796668.1, XP_008797119.2, XP_008799257.2, XP_008799878.1, XP_008799976.1, XP_008800071.1, XP_008800073.1, XP_008803660.1, XP_008805113.1, XP_008811650.1, XP_008812192.1, XP_008813817.1, XP_017699963.1, XP_026657789.1, XP_026666039.1, XP_026666042.1	scaffold-JHFI-2000930-Pellia_neesiana, scaffold-JHFI-2003173-Pellia_neesiana, scaffold-JHFI-2004041-Pellia_neesiana, scaffold-JHFI-2008718-Pellia_neesiana, scaffold-JHFI-2008719-Pellia_neesiana, scaffold-JHFI-2008721-Pellia_neesiana, scaffold-JHFI-2014017-Pellia_neesiana, scaffold-JHFI-2014018-Pellia_neesiana, scaffold-JHFI-2015934-Pellia_neesiana, scaffold-JHFI-2016001-Pellia_neesiana, scaffold-JHFI-2017061-Pellia_neesiana, scaffold-JHFI-2099524-Pellia_neesiana, scaffold-JHFI-2112767-Pellia_neesiana	P318_11500V3.1, P318_11500V3.2, P318_11500V3.3, P319_6730V3.1, P319_6730V3.2, P319_6730V3.3, P321_12340V3.1, P321_12340V3.2, P321_12340V3.3, P323_20820V3.1, P323_20820V3.2, P323_20820V3.3, P38_20370V3.1, P38_20370V3.2	scaffold-UUHD-2002704-Porella_pinnata, scaffold-UUHD-2002705-Porella_pinnata, scaffold-UUHD-2006001-Porella_pinnata, scaffold-UUHD-2007163-Porella_pinnata, scaffold-UUHD-2008608-Porella_pinnata, scaffold-UUHD-2016617-Porella_pinnata, scaffold-UUHD-2017492-Porella_pinnata, scaffold-UUHD-2131227-Porella_pinnata, scaffold-UUHD-2136704-Porella_pinnata, scaffold-UUHD-2139317-Porella_pinnata, scaffold-UUHD-2140067-Porella_pinnata, scaffold-UUHD-2143211-Porella_pinnata, scaffold-UUHD-2143544-Porella_pinnata, scaffold-UUHD-2145894-Porella_pinnata, scaffold-UUHD-2147963-Porella_pinnata, scaffold-UUHD-2149421-Porella_pinnata	EFJ08849, EFJ09057, EFJ10873, EFJ18470, EFJ20358, EFJ21659, EFJ21661, EFJ21790, EFJ21794, EFJ21796, EFJ25935, EFJ27435, EFJ27436, EFJ28338, EFJ33074, EFJ33814, EFJ33816, EFJ33823, EFJ34175, EFJ34177, EFJ34178, EFJ34181, EFJ36576	scaffold-SKQD-2000760-Takakia_lepidozioides, scaffold-SKQD-2000762-Takakia_lepidozioides, scaffold-SKQD-2000763-Takakia_lepidozioides, scaffold-SKQD-2003606-Takakia_lepidozioides, scaffold-SKQD-2003608-Takakia_lepidozioides, scaffold-SKQD-2061185-Takakia_lepidozioides, scaffold-SKQD-2069503-Takakia_lepidozioides, scaffold-SKQD-2072400-Takakia_lepidozioides, scaffold-SKQD-2072534-Takakia_lepidozioides, scaffold-SKQD-2077751-Takakia_lepidozioides, scaffold-SKQD-2079497-Takakia_lepidozioides	A0A1D6DW35, A0A1D6EEX8, A0A1D6EEY9, A0A1D6EEZ9, A0A1D6ESI5, A0A1D6F6N1, A0A1D6FFM0, A0A1D6GGX8, A0A1D6GTM2, A0A1D6HI75, A0A1D6J4A8, A0A1D6JG12, A0A1D6KMS9, A0A1D6LPA2, A0A1D6LPA3, A0A1D6LWA0, A0A1D6LWA2, A0A1D6MHR4, A0A1D6N408, A0A1D6N853, A0A1D6NYF9, A0A1D6NYG3, A0A1D6PEZ3, A0A1D6PSD8, B4FS90, B4FYA3, B4FZ79, B6TIC7, B6TLC8, C4IZ54, K7U1V7, K7VC84, K7W288, K7W7X1	Aagr.utg000010l.264.1, Aagr.utg000077l.260.1, Aagr.utg000091l.625.1	GBG67756	SM000019S05112, SM000029S10468, SM000064S19731
OG0000097	Azfi_s0001.g000703, Azfi_s0004.g008840, Azfi_s0007.g010884, Azfi_s0059.g034631, Azfi_s0064.g035645, Azfi_s0095.g043662, Azfi_s0182.g056454, Azfi_s0185.g056584, Azfi_s0230.g059145, Azfi_s0323.g064541, Azfi_s0375.g067237, Azfi_s0604.g078950, Azfi_s0729.g084069, Azfi_s0729.g084076, Azfi_s1123.g097771	AT1G02730.1, AT1G32180.1, AT1G32180.2, AT2G21770.1, AT2G25540.1, AT2G33100.1, AT2G33100.2, AT3G03050.1, AT4G18780.1, AT4G32410.1, AT4G38190.1, AT4G39350.1, AT5G05170.1, AT5G09870.1, AT5G16910.1, AT5G17420.1, AT5G44030.1, AT5G44030.2, AT5G44030.3, AT5G64740.1	ERM93906, ERM98322, ERN00874, ERN01221, ERN01222, ERN02077, ERN04547, ERN07417, ERN08530, ERN08533, ERN08696, ERN08733, ERN11467, ERN11524, ERN15540, ERN16829, ERN18947	KMS95638, KMS96891, KMS98913, KMT02076, KMT03462, KMT04434, KMT05916, KMT10486, KMT11381, KMT14872, KMT16700, KMT16798, KMT18829, KMT19568	OIV92046, OIV92559, OIV92615, OIV92974, OIV94970, OIV95570, OIV96492, OIV97226, OIV98513, OIV98514, OIV98969, OIV99636, OIW00455, OIW01656, OIW01896, OIW05363, OIW05911, OIW08441, OIW09276, OIW09368, OIW10690, OIW11142, OIW13106, OIW14072, OIW14249, OIW17430, OIW17841, OIW18186, OIW19239, OIW19999, OIW21898, OIW21928	Lj0g3v0022139.1, Lj0g3v0022139.2, Lj0g3v0094359.1, Lj0g3v0245539.1, Lj0g3v0245539.2, Lj0g3v0249089.1, Lj0g3v0305299.1, Lj0g3v0337689.1, Lj1g3v0130060.1, Lj1g3v4863120.1, Lj2g3v1255060.1, Lj2g3v1510590.1, Lj2g3v2125850.1, Lj3g3v0807680.1, Lj3g3v0807680.2, Lj3g3v0838350.1, Lj3g3v0838370.1, Lj3g3v1297270.1, Lj3g3v2921120.1, Lj3g3v2922150.1, Lj3g3v3639610.1, Lj3g3v3639610.2, Lj4g3v2605900.1, Lj4g3v2605900.2, Lj4g3v2775550.1, Lj4g3v2775550.2, Lj5g3v1119490.1, Lj5g3v1939440.1, Lj6g3v1077270.1, Lj6g3v1077270.2, Lj6g3v1392560.1, Lj6g3v1412730.1, Lj6g3v1412740.1, Lj6g3v1984430.1	scaffold-UCRN-2054048-Megaceros_tosanus, scaffold-UCRN-2054147-Megaceros_tosanus	MPA14738.1, MPA14738.2, MPA16536.1, MPA23121.1, MPA26598.1, MPA6822.1, MPA6824.1, MPA6825.1, MPA6826.1, MPA7346.1	Mapoly0010s0003.1, Mapoly0010s0005.1, Mapoly0015s0055.1, Mapoly0021s0020.1, Mapoly0021s0022.1, Mapoly0021s0023.1, Mapoly0075s0004.1, Mapoly0076s0014.1	Medtr1g039445, Medtr1g039480, Medtr1g069605, Medtr1g098550, Medtr1g098550, Medtr2g016630, Medtr2g035780, Medtr2g087900, Medtr2g087900, Medtr2g087950, Medtr2g087960, Medtr2g087980, Medtr2g438220, Medtr3g007770, Medtr3g030040, Medtr3g107520, Medtr4g050000, Medtr4g077910, Medtr4g130510, Medtr4g130510, Medtr4g130510, Medtr4g130510, Medtr5g029190, Medtr7g084950, Medtr7g106680, Medtr7g109200, Medtr7g116230, Medtr8g037260, Medtr8g063270, Medtr8g063270, Medtr8g086600, Medtr8g092590	LOC_Os01g54620.1, LOC_Os02g43440.1, LOC_Os03g59340.1, LOC_Os03g62090.1, LOC_Os04g35020.1, LOC_Os04g35030.1, LOC_Os05g08370.1, LOC_Os06g02180.1, LOC_Os06g22980.1, LOC_Os06g39970.1, LOC_Os07g10770.1, LOC_Os07g14850.1, LOC_Os07g24190.1, LOC_Os07g24190.2, LOC_Os07g24190.3, LOC_Os07g36690.1, LOC_Os08g25710.1, LOC_Os09g25490.1, LOC_Os10g20090.1, LOC_Os10g20090.2, LOC_Os10g20090.3, LOC_Os10g20260.1, LOC_Os10g32980.1, LOC_Os10g42750.1, LOC_Os12g29300.1, LOC_Os12g36890.1	MA_102060g0010, MA_10429177g0010, MA_10433465g0030, MA_10435639g0010, MA_10435639g0020, MA_124460g0010, MA_140410g0010, MA_174181g0010, MA_183130g0010, MA_188065g0010, MA_4943g0010, MA_595526g0010, MA_60546g0010, MA_745g0010, MA_79241g0010, MA_9184g0010	XP_008781464.1, XP_008784835.1, XP_008784981.1, XP_008785168.1, XP_008785840.1, XP_008786433.1, XP_008786434.1, XP_008789900.1, XP_008790154.1, XP_008790520.1, XP_008792060.1, XP_008792332.1, XP_008794369.1, XP_008796456.1, XP_008796554.1, XP_008797401.1, XP_008800063.1, XP_017696903.2, XP_017697707.1, XP_026658058.1, XP_026659045.1, XP_026659358.1, XP_026663325.1, XP_026664798.1, XP_026664799.1	scaffold-JHFI-2006765-Pellia_neesiana, scaffold-JHFI-2006766-Pellia_neesiana, scaffold-JHFI-2096615-Pellia_neesiana, scaffold-JHFI-2111222-Pellia_neesiana, scaffold-JHFI-2114374-Pellia_neesiana, scaffold-JHFI-2114423-Pellia_neesiana	P314_26100V3.1, P314_26100V3.2, P315_7110V3.1, P315_7120V3.1, P315_7120V3.2, P315_7150V3.1, P315_7150V3.2, P317_22380V3.1, P317_22380V3.2, P317_22380V3.3, P31_41250V3.1, P31_41250V3.2, P31_41400V3.1, P31_41400V3.2, P31_41400V3.3, P31_41400V3.4, P31_41400V3.5, P325_12650V3.1, P325_12650V3.2, P32_1280V3.1, P32_1280V3.2, P32_1280V3.3, P32_1280V3.4, P32_1330V3.1, P32_1330V3.2, P32_1330V3.3, P32_13330V3.1, P32_13330V3.2, P32_13330V3.3, P33_34520V3.1, P33_34520V3.2, P33_34520V3.3, P36_4060V3.1, P36_4064V3.1, P38_7420V3.1, P38_7420V3.2, P39_11990V3.1, P39_11990V3.2, P39_2550V3.1, P39_2550V3.2, P39_2670V3.1, P39_2670V3.2, P39_2670V3.3	scaffold-UUHD-2017154-Porella_pinnata, scaffold-UUHD-2150789-Porella_pinnata	EFJ10084, EFJ12016, EFJ14485, EFJ14922, EFJ14964, EFJ17343, EFJ20635, EFJ32022, EFJ32798, EFJ33203, EFJ34908, EFJ35421, EFJ37830, EFJ38258, EFJ38300	scaffold-SKQD-2002345-Takakia_lepidozioides, scaffold-SKQD-2080525-Takakia_lepidozioides	A0A077D360, A0A0B4J329, A0A1D6EAS4, A0A1D6ELB9, A0A1D6EMU5, A0A1D6EN78, A0A1D6GBL0, A0A1D6HVV0, A0A1D6HWT7, A0A1D6IEQ9, A0A1D6IW24, A0A1D6KA41, A0A1D6KQF6, A0A1D6KTX7, A0A1D6KUT7, A0A1D6L8J3, A0A1D6LAS5, A0A1D6LSB1, A0A1D6MK23, A0A1D6NWY7, A0A1D6P0F4, A0A1D6P4I9, K7UFI6, K7V1Z8, Q67BC7, Q9LLI3, Q9LLI8	Aagr.utg000100l.19.1, Aagr.utg000160l.9.1	GBG60570, GBG62690, GBG63651, GBG64539, GBG76518, GBG80750, GBG80753, GBG82805, GBG89411, GBG91288	SM000013S26579, SM000040S14809, SM000047S16834, SM000055S18252, SM000139S00125, SM000140S00619, SM000179S03407, SM000200S05818, SM000214S06773, SM000221S06940
OG0000098	Azfi_s0021.g015886, Azfi_s0024.g020416, Azfi_s0030.g024352, Azfi_s0061.g035042, Azfi_s0076.g037845, Azfi_s0093.g043194, Azfi_s0145.g051660, Azfi_s0303.g063807, Azfi_s0365.g066960	AT1G56300.1, AT1G56300.2, AT1G71000.1, AT1G71000.2, AT1G72070.1, AT1G72070.2, AT1G80920.1, AT2G17880.1, AT2G41000.1, AT2G41000.2, AT3G13310.1, AT4G13830.1, AT4G13830.2, AT4G13830.3, AT4G36040.1, AT5G59610.1, AT5G59610.2, AT5G59610.3, AT5G59610.4, AT5G59610.5	ERM94223, ERM97273, ERM99055, ERN02150, ERN04357, ERN07058, ERN07971, ERN08657, ERN10849, ERN13325, ERN13386, ERN13387, ERN19100, ERN19774	KMS65006, KMS97653, KMT00285, KMT05198, KMT05199, KMT07989, KMT09606, KMT11030, KMT11031, KMT12654, KMT13804, KMT14834, KMT20124	OIV91569, OIV93288, OIV94845, OIV95081, OIV99561, OIW00578, OIW02098, OIW04273, OIW04969, OIW08934, OIW11049, OIW11954, OIW14688, OIW19184, OIW19186, OIW19187	Lj0g3v0084989.1, Lj0g3v0112449.1, Lj0g3v0135909.1, Lj0g3v0138489.1, Lj0g3v0138489.2, Lj0g3v0344319.2, Lj0g3v0344319.3, Lj1g3v4777360.1, Lj1g3v4777360.2, Lj2g3v1695230.1, Lj3g3v0002100.1, Lj3g3v1487090.1, Lj3g3v2064840.1, Lj3g3v2927390.1, Lj3g3v3487870.1, Lj3g3v3498000.1, Lj4g3v0338240.1, Lj4g3v0340640.1, Lj4g3v1037690.1, Lj4g3v2593520.1, Lj6g3v2218670.1	scaffold-UCRN-2011873-Megaceros_tosanus, scaffold-UCRN-2051058-Megaceros_tosanus, scaffold-UCRN-2051657-Megaceros_tosanus	MPA16643.1, MPA17234.1, MPA17499.1, MPA17766.1, MPA18007.1, MPA20785.1, MPA20785.2, MPA20785.3, MPA21124.1, MPA21124.2, MPA2193.1, MPA2408.1, MPA24707.1	Mapoly0004s0037.1, Mapoly0020s0133.1, Mapoly0041s0054.1, Mapoly0048s0101.1, Mapoly0055s0006.1, Mapoly0060s0100.1, Mapoly0124s0043.1, Mapoly0226s0005.1, Mapoly0826s0001.1	Medtr2g008520, Medtr2g008540, Medtr2g097690, Medtr2g097690, Medtr3g061170, Medtr4g007300, Medtr4g085070, Medtr5g022130, Medtr5g022180, Medtr5g022210, Medtr6g026940, Medtr6g027030, Medtr6g027110, Medtr7g112360, Medtr7g112360, Medtr8g075780, Medtr8g081620	LOC_Os01g01160.1, LOC_Os01g17030.1, LOC_Os01g17040.1, LOC_Os01g42190.1, LOC_Os03g18870.1, LOC_Os03g20730.1, LOC_Os03g59860.1, LOC_Os03g60790.1, LOC_Os03g60790.2, LOC_Os03g60790.3, LOC_Os04g46390.3, LOC_Os06g44160.1, LOC_Os06g44160.2, LOC_Os08g43490.1, LOC_Os09g20320.1	MA_10085613g0010, MA_10240168g0010, MA_10427494g0010, MA_10427774g0010, MA_10427774g0020, MA_10428997g0010, MA_10431645g0010, MA_10431645g0020, MA_10431645g0030, MA_110169g0010, MA_113071g0010, MA_116117g0010, MA_137364g0010, MA_138523g0010, MA_141350g0010, MA_15657g0010, MA_170942g0010, MA_175561g0010, MA_17807g0010, MA_19658g0010, MA_211782g0010, MA_241669g0010, MA_276247g0010, MA_281725g0010, MA_289531g0010, MA_31111g0010, MA_356104g0010, MA_3706g0020, MA_3759749g0010, MA_39729g0010, MA_41080g0010, MA_458190g0010, MA_467267g0010, MA_482255g0010, MA_4924300g0010, MA_496328g0010, MA_56308g0010, MA_57712g0010, MA_57712g0020, MA_696786g0010, MA_71004g0010, MA_7419640g0010, MA_80049g0010, MA_8071303g0010, MA_8211g0010, MA_954466g0010, MA_9622241g0010	XP_008775970.1, XP_008780595.2, XP_008784397.1, XP_008784398.1, XP_008784399.1, XP_008785547.1, XP_008786496.1, XP_008786497.1, XP_008788382.1, XP_008788620.1, XP_008790459.2, XP_008790860.1, XP_008790930.1, XP_008795206.1, XP_008800907.1, XP_008808640.1, XP_008809323.1, XP_008810805.2, XP_008810984.1, XP_008810994.1, XP_008810995.1, XP_008810996.1, XP_008812239.1, XP_008813790.1, XP_017695833.1, XP_017696247.1, XP_017696765.2, XP_026656450.1, XP_026658890.1, XP_026659265.1, XP_026659266.1	scaffold-JHFI-2016219-Pellia_neesiana, scaffold-JHFI-2108564-Pellia_neesiana, scaffold-JHFI-2111195-Pellia_neesiana, scaffold-JHFI-2112261-Pellia_neesiana, scaffold-JHFI-2112330-Pellia_neesiana, scaffold-JHFI-2112392-Pellia_neesiana	P310_15440V3.1, P310_15440V3.2, P310_15440V3.3, P310_15440V3.4, P310_15440V3.5, P310_15440V3.6, P310_15440V3.7, P312_16420V3.1, P312_16420V3.2, P312_8390V3.1, P312_8390V3.2, P314_16570V3.1, P314_16570V3.2, P314_21010V3.1, P318_3780V3.1, P318_3780V3.2, P318_3800V3.1, P318_3800V3.2, P318_3800V3.3, P322_22070V3.1, P322_22070V3.2, P322_22180V3.1, P322_22180V3.2, P323_10390V3.1, P323_10390V3.2, P323_10390V3.3, P323_10390V3.4, P323_1890V3.1, P323_1890V3.2, P326_5100V3.1, P326_5100V3.2, P33_19970V3.1, P33_19970V3.2, P33_35390V3.1, P33_35390V3.2, P33_35390V3.3, P33_35390V3.4, P33_35390V3.5, P34_11750V3.1, P34_11750V3.2, P34_1450V3.1, P34_1450V3.2, P34_26000V3.1, P34_26000V3.2, P38_2480V3.1, P38_2480V3.2	scaffold-UUHD-2002190-Porella_pinnata, scaffold-UUHD-2018492-Porella_pinnata, scaffold-UUHD-2018687-Porella_pinnata, scaffold-UUHD-2124955-Porella_pinnata, scaffold-UUHD-2125221-Porella_pinnata, scaffold-UUHD-2137266-Porella_pinnata, scaffold-UUHD-2140030-Porella_pinnata, scaffold-UUHD-2140961-Porella_pinnata, scaffold-UUHD-2143277-Porella_pinnata, scaffold-UUHD-2145307-Porella_pinnata, scaffold-UUHD-2148075-Porella_pinnata	EFJ13170, EFJ18070, EFJ21312, EFJ23072, EFJ23074, EFJ23455, EFJ24098, EFJ24440, EFJ25441, EFJ26856, EFJ30462, EFJ30464, EFJ32819, EFJ34625, EFJ35148, EFJ36336, EFJ36645	scaffold-SKQD-2008866-Takakia_lepidozioides, scaffold-SKQD-2011366-Takakia_lepidozioides, scaffold-SKQD-2012314-Takakia_lepidozioides, scaffold-SKQD-2012315-Takakia_lepidozioides, scaffold-SKQD-2012316-Takakia_lepidozioides, scaffold-SKQD-2073470-Takakia_lepidozioides, scaffold-SKQD-2076079-Takakia_lepidozioides, scaffold-SKQD-2077232-Takakia_lepidozioides, scaffold-SKQD-2077359-Takakia_lepidozioides, scaffold-SKQD-2078322-Takakia_lepidozioides, scaffold-SKQD-2078857-Takakia_lepidozioides	A0A1D6GWD7, A0A1D6I398, A0A1D6I399, A0A1D6JVT7, A0A1D6K169, A0A1D6LGE7, A0A1D6MP51, B4FMA5, B4FU29, B6U349, B6U488, B6U5G7, C0P5V4, C4J3V2, K7VBI4	Aagr.utg000008l.46.1, Aagr.utg000009l.129.1, Aagr.utg000063l.173.1, Aagr.utg000083l.483.1, Aagr.utg000085l.30.1, Aagr.utg000104l.70.1, Aagr.utg000104l.70.2, Aagr.utg000104l.70.3, Aagr.utg000104l.70.4, Aagr.utg000104l.70.5, Aagr.utg000104l.70.6, Aagr.utg000109l.31.1, Aagr.utg000109l.33.1, Aagr.utg000109l.35.1, Aagr.utg000109l.35.2, Aagr.utg000109l.35.3, Aagr.utg000109l.57.1, Aagr.utg000109l.57.2, Aagr.utg000109l.57.3	GBG69599, GBG78274	SM000001S04445, SM000023S07686, SM000034S12708
OG0000099											ChrSy.fgenesh.mRNA.23, LOC_Os01g01090.1, LOC_Os01g02210.1, LOC_Os01g06200.1, LOC_Os01g09610.1, LOC_Os01g15190.1, LOC_Os01g19660.1, LOC_Os01g21720.1, LOC_Os01g23144.1, LOC_Os01g23180.1, LOC_Os01g23290.1, LOC_Os01g29370.1, LOC_Os01g31670.1, LOC_Os01g31714.1, LOC_Os01g35080.1, LOC_Os01g35380.1, LOC_Os01g35470.1, LOC_Os01g35730.1, LOC_Os01g36020.1, LOC_Os01g36140.1, LOC_Os01g36150.1, LOC_Os01g37230.1, LOC_Os01g38280.1, LOC_Os01g38290.1, LOC_Os01g38300.1, LOC_Os01g39360.1, LOC_Os01g41500.1, LOC_Os01g45220.1, LOC_Os01g66450.1, LOC_Os02g01580.1, LOC_Os02g07530.1, LOC_Os02g18200.1, LOC_Os02g20070.1, LOC_Os02g20090.1, LOC_Os02g21790.1, LOC_Os02g23980.1, LOC_Os02g24870.1, LOC_Os02g25140.1, LOC_Os02g25440.1, LOC_Os02g27630.1, LOC_Os02g28770.1, LOC_Os02g30020.1, LOC_Os02g31170.1, LOC_Os02g33260.1, LOC_Os02g35280.1, LOC_Os02g38280.1, LOC_Os02g45800.1, LOC_Os02g49890.1, LOC_Os02g58700.1, LOC_Os03g03220.1, LOC_Os03g03240.1, LOC_Os03g04790.1, LOC_Os03g23880.1, LOC_Os03g23890.1, LOC_Os03g26400.1, LOC_Os03g29230.1, LOC_Os03g29660.1, LOC_Os03g30190.1, LOC_Os03g31640.1, LOC_Os03g32900.1, LOC_Os03g32910.1, LOC_Os03g33290.1, LOC_Os03g35710.1, LOC_Os03g35720.1, LOC_Os03g36120.1, LOC_Os03g36270.1, LOC_Os03g36470.1, LOC_Os03g37240.1, LOC_Os03g38070.1, LOC_Os03g40880.1, LOC_Os03g52550.1, LOC_Os03g56560.1, LOC_Os03g57380.1, LOC_Os04g01190.1, LOC_Os04g02200.1, LOC_Os04g03950.1, LOC_Os04g05260.1, LOC_Os04g05310.1, LOC_Os04g05680.1, LOC_Os04g06600.1, LOC_Os04g07030.1, LOC_Os04g07290.1, LOC_Os04g09270.1, LOC_Os04g09710.1, LOC_Os04g10190.1, LOC_Os04g10840.1, LOC_Os04g13020.1, LOC_Os04g13290.1, LOC_Os04g14870.1, LOC_Os04g15620.1, LOC_Os04g16380.1, LOC_Os04g16540.1, LOC_Os04g17720.1, LOC_Os04g18860.1, LOC_Os04g19100.1, LOC_Os04g19480.1, LOC_Os04g19910.1, LOC_Os04g19980.1, LOC_Os04g21150.1, LOC_Os04g21380.1, LOC_Os04g23300.1, LOC_Os04g23780.1, LOC_Os04g24080.1, LOC_Os04g24390.1, LOC_Os04g24580.1, LOC_Os04g28900.1, LOC_Os04g29660.1, LOC_Os04g43480.1, LOC_Os04g48920.1, LOC_Os04g49810.1, LOC_Os04g53270.1, LOC_Os04g59170.1, LOC_Os05g02320.1, LOC_Os05g02850.1, LOC_Os05g04430.1, LOC_Os05g04970.1, LOC_Os05g05010.1, LOC_Os05g07550.1, LOC_Os05g15960.1, LOC_Os05g15980.1, LOC_Os05g16680.1, LOC_Os05g17040.1, LOC_Os05g17870.1, LOC_Os05g17970.1, LOC_Os05g18910.1, LOC_Os05g20370.1, LOC_Os05g20790.1, LOC_Os05g20820.1, LOC_Os05g23280.1, LOC_Os05g24240.1, LOC_Os05g24840.1, LOC_Os05g24950.1, LOC_Os05g28560.1, LOC_Os05g30260.1, LOC_Os05g31430.1, LOC_Os05g31990.1, LOC_Os05g32040.1, LOC_Os05g41860.1, LOC_Os05g43020.1, LOC_Os05g43340.1, LOC_Os05g44010.1, LOC_Os05g44520.1, LOC_Os05g44670.1, LOC_Os05g44680.1, LOC_Os06g11540.1, LOC_Os06g12720.1, LOC_Os06g14130.1, LOC_Os06g14600.1, LOC_Os06g15110.1, LOC_Os06g22790.1, LOC_Os06g23080.1, LOC_Os06g25150.1, LOC_Os06g25160.1, LOC_Os06g25230.1, LOC_Os06g25630.1, LOC_Os06g27950.1, LOC_Os06g29060.1, LOC_Os06g29750.1, LOC_Os06g31630.1, LOC_Os06g31650.1, LOC_Os06g32880.1, LOC_Os06g33260.1, LOC_Os06g33300.1, LOC_Os06g33310.1, LOC_Os06g33900.1, LOC_Os06g35380.1, LOC_Os06g35430.1, LOC_Os06g36140.1, LOC_Os06g37730.1, LOC_Os06g38410.1, LOC_Os06g45530.1, LOC_Os06g47370.1, LOC_Os06g48450.1, LOC_Os06g48460.1, LOC_Os06g48480.1, LOC_Os06g50260.1, LOC_Os07g06262.1, LOC_Os07g06355.1, LOC_Os07g07830.1, LOC_Os07g11230.1, LOC_Os07g13690.1, LOC_Os07g14950.1, LOC_Os07g14970.1, LOC_Os07g16490.1, LOC_Os07g17640.1, LOC_Os07g17660.1, LOC_Os07g17670.1, LOC_Os07g18200.1, LOC_Os07g20690.1, LOC_Os07g20710.1, LOC_Os07g23080.1, LOC_Os07g23090.1, LOC_Os07g25080.1, LOC_Os07g26270.1, LOC_Os07g26280.1, LOC_Os07g26800.1, LOC_Os07g27690.1, LOC_Os07g27820.1, LOC_Os07g30570.1, LOC_Os07g31980.1, LOC_Os07g44520.1, LOC_Os07g45030.1, LOC_Os07g45660.1, LOC_Os07g45690.1, LOC_Os07g45710.1, LOC_Os07g46250.1, LOC_Os07g47730.1, LOC_Os08g03210.1, LOC_Os08g05130.1, LOC_Os08g07230.1, LOC_Os08g08780.1, LOC_Os08g10050.1, LOC_Os08g10180.1, LOC_Os08g12400.1, LOC_Os08g13500.1, LOC_Os08g13560.1, LOC_Os08g13610.1, LOC_Os08g13760.1, LOC_Os08g15290.1, LOC_Os08g15580.1, LOC_Os08g19460.1, LOC_Os08g22630.1, LOC_Os08g22900.1, LOC_Os08g23990.1, LOC_Os08g24000.1, LOC_Os08g24260.1, LOC_Os08g24640.1, LOC_Os08g25000.1, LOC_Os08g27270.1, LOC_Os08g27300.1, LOC_Os08g29920.1, LOC_Os08g33250.1, LOC_Os08g37540.1, LOC_Os08g42860.1, LOC_Os09g01350.1, LOC_Os09g01540.1, LOC_Os09g01550.1, LOC_Os09g01810.1, LOC_Os09g02080.1, LOC_Os09g04540.1, LOC_Os09g07250.1, LOC_Os09g07690.1, LOC_Os09g07950.1, LOC_Os09g08060.1, LOC_Os09g08240.1, LOC_Os09g08860.1, LOC_Os09g09250.1, LOC_Os09g09690.1, LOC_Os09g09730.1, LOC_Os09g09800.1, LOC_Os09g09860.1, LOC_Os09g10080.1, LOC_Os09g10790.1, LOC_Os09g11030.1, LOC_Os09g11110.1, LOC_Os09g11570.1, LOC_Os09g11600.1, LOC_Os09g11950.1, LOC_Os09g14740.1, LOC_Os09g15140.1, LOC_Os09g16690.1, LOC_Os09g19600.1, LOC_Os09g21600.1, LOC_Os09g22350.1, LOC_Os09g23130.1, LOC_Os09g27780.1, LOC_Os10g01350.1, LOC_Os10g04220.1, LOC_Os10g05430.1, LOC_Os10g07584.1, LOC_Os10g07598.1, LOC_Os10g10820.1, LOC_Os10g10840.1, LOC_Os10g11930.1, LOC_Os10g12220.1, LOC_Os10g12280.1, LOC_Os10g13390.1, LOC_Os10g13990.1, LOC_Os10g14980.1, LOC_Os10g16690.1, LOC_Os10g17230.1, LOC_Os10g17240.1, LOC_Os10g19120.1, LOC_Os10g20920.1, LOC_Os10g22260.1, LOC_Os10g24770.1, LOC_Os10g24780.1, LOC_Os10g26930.1, LOC_Os10g31600.1, LOC_Os10g33000.1, LOC_Os10g40160.1, LOC_Os10g42480.1, LOC_Os10g43020.1, LOC_Os11g07720.1, LOC_Os11g10830.1, LOC_Os11g12080.1, LOC_Os11g15100.1, LOC_Os11g19820.1, LOC_Os11g21840.1, LOC_Os11g22020.1, LOC_Os11g22310.1, LOC_Os11g22690.1, LOC_Os11g22710.1, LOC_Os11g23090.1, LOC_Os11g24920.1, LOC_Os11g26110.1, LOC_Os11g27810.1, LOC_Os11g28560.1, LOC_Os11g28690.1, LOC_Os11g28720.1, LOC_Os11g28790.1, LOC_Os11g29450.1, LOC_Os11g29560.1, LOC_Os11g33060.1, LOC_Os11g35690.1, LOC_Os11g41750.1, LOC_Os11g42330.1, LOC_Os11g43380.1, LOC_Os11g44050.1, LOC_Os11g45230.1, LOC_Os11g46030.1, LOC_Os11g47360.1, LOC_Os12g05500.1, LOC_Os12g09870.1, LOC_Os12g14270.1, LOC_Os12g16820.1, LOC_Os12g16960.1, LOC_Os12g17050.1, LOC_Os12g17190.1, LOC_Os12g17220.1, LOC_Os12g17300.1, LOC_Os12g17750.1, LOC_Os12g18030.1, LOC_Os12g20200.1, LOC_Os12g20350.1, LOC_Os12g21770.1, LOC_Os12g23010.1, LOC_Os12g23220.1, LOC_Os12g23540.1, LOC_Os12g23640.1, LOC_Os12g23910.1, LOC_Os12g24770.1, LOC_Os12g26740.1, LOC_Os12g27700.1, LOC_Os12g28200.1, LOC_Os12g28280.1, LOC_Os12g28340.1, LOC_Os12g29200.1, LOC_Os12g31180.1, LOC_Os12g33340.1, LOC_Os12g33550.1, LOC_Os12g33560.1, LOC_Os12g33890.1, LOC_Os12g37330.1, LOC_Os12g39600.1, LOC_Os12g43280.1
OG0000100	Azfi_s0013.g013127, Azfi_s0032.g024775, Azfi_s0080.g038518, Azfi_s0104.g044890, Azfi_s0110.g045500, Azfi_s0117.g046601, Azfi_s0221.g058704, Azfi_s0385.g067509, Azfi_s0411.g068529, Azfi_s0498.g073622, Azfi_s0520.g075246, Azfi_s0660.g081435, Azfi_s1035.g095888, Azfi_s1903.g107956	AT1G21460.1, AT1G21460.2, AT1G66770.1, AT2G39060.1, AT3G14770.1, AT3G16690.1, AT3G16690.2, AT3G16690.3, AT3G28007.1, AT3G48740.1, AT4G10850.1, AT4G15920.1, AT4G25010.1, AT5G13170.1, AT5G23660.1, AT5G40260.1, AT5G40260.2, AT5G50790.1, AT5G50800.1, AT5G53190.1, AT5G62850.1, AT5G62850.2	ERN02154, ERN05551, ERN06256, ERN06598, ERN06624, ERN08935, ERN14115, ERN16916, ERN19882	KMS64540, KMS94990, KMS96952, KMS97571, KMS97572, KMS98982, KMS98987, KMT00149, KMT07390, KMT10561, KMT10957, KMT10958, KMT13219, KMT13853, KMT14239, KMT16077, KMT19440	OIV89972, OIV91550, OIV93995, OIV95202, OIV96225, OIV96807, OIV97972, OIV97991, OIV99023, OIW00248, OIW00249, OIW05308, OIW05527, OIW08197, OIW11607, OIW13188, OIW15252, OIW17558, OIW17783, OIW18002, OIW18003, OIW18275, OIW18952, OIW18953, OIW19920, OIW21625	Lj0g3v0035419.1, Lj0g3v0107859.1, Lj0g3v0133529.1, Lj0g3v0137939.1, Lj0g3v0168879.1, Lj0g3v0288269.1, Lj0g3v0313869.1, Lj0g3v0313869.2, Lj1g3v0948550.1, Lj1g3v1476250.1, Lj1g3v3329770.1, Lj2g3v1014330.1, Lj3g3v3199790.1, Lj4g3v0335860.1, Lj4g3v2882250.1, Lj4g3v3014410.1, Lj6g3v0204540.1		MPA23612.1, MPA8535.1, MPA8535.2, MPA8535.3, MPA8535.4	Mapoly0003s0269.1, Mapoly0024s0143.1, Mapoly0030s0123.1, Mapoly0043s0017.1, Mapoly0050s0039.1, Mapoly0100s0004.1, Mapoly0150s0010.1, Mapoly0239s0009.1, Mapoly1225s0001.1, Mapoly1635s0001.1	Medtr1g028460, Medtr1g029380, Medtr2g007890, Medtr2g436310, Medtr3g080990, Medtr3g089125, Medtr3g090940, Medtr3g090950, Medtr3g098860, Medtr3g098910, Medtr3g098930, Medtr4g106990, Medtr5g067530, Medtr5g092600, Medtr6g007610, Medtr6g007623, Medtr6g007633, Medtr6g007637, Medtr6g034600, Medtr7g007490, Medtr7g405710, Medtr7g405730, Medtr8g042490, Medtr8g096310, Medtr8g096320, Medtr8g096320, Medtr8g099730, Medtr8g099730	LOC_Os01g12130.1, LOC_Os01g36070.1, LOC_Os01g42090.1, LOC_Os01g42110.1, LOC_Os01g50460.1, LOC_Os01g65880.1, LOC_Os01g65880.2, LOC_Os01g65880.3, LOC_Os02g19820.1, LOC_Os02g30910.1, LOC_Os03g22200.1, LOC_Os03g22200.2, LOC_Os03g22590.1, LOC_Os05g12320.1, LOC_Os05g35140.1, LOC_Os05g51090.1, LOC_Os08g42350.1, LOC_Os09g08030.1, LOC_Os09g08270.1, LOC_Os09g08440.1, LOC_Os11g31190.1, LOC_Os12g07860.1, LOC_Os12g29220.1	MA_10064529g0010, MA_101378g0010, MA_10429987g0020, MA_10431590g0010, MA_10657g0010, MA_1083g0010, MA_111938g0010, MA_118539g0010, MA_165733g0010, MA_17102g0010, MA_17777g0010, MA_178397g0010, MA_178981g0010, MA_180040g0010, MA_18013g0010, MA_180850g0010, MA_185837g0010, MA_195847g0010, MA_199290g0010, MA_2249g0010, MA_275250g0010, MA_322191g0010, MA_34530g0010, MA_36895g0010, MA_405662g0010, MA_420390g0010, MA_43131g0010, MA_44746g0010, MA_459631g0010, MA_481649g0010, MA_48670g0010, MA_55437g0010, MA_60853g0010, MA_66514g0010, MA_689129g0010, MA_69041g0010, MA_710181g0010, MA_72344g0010, MA_775888g0010, MA_7843014g0010, MA_79140g0010, MA_793231g0010, MA_81780g0010, MA_82384g0010, MA_8293037g0010, MA_8356859g0010, MA_854569g0010, MA_8809860g0010, MA_91381g0010, MA_930638g0010, MA_93514g0020, MA_9814643g0010	XP_008775458.1, XP_008775459.1, XP_008777044.1, XP_008779964.1, XP_008783153.1, XP_008784373.1, XP_008784375.1, XP_008784376.1, XP_008787980.1, XP_008792820.1, XP_008800934.1, XP_008801997.1, XP_008802109.1, XP_008810887.1, XP_008810889.2, XP_017697409.1, XP_017697419.1, XP_017697420.1, XP_026656654.1, XP_026658742.1, XP_026658878.1, XP_026658879.1, XP_026658880.1, XP_026660803.1, XP_026663760.1	scaffold-JHFI-2004341-Pellia_neesiana, scaffold-JHFI-2004342-Pellia_neesiana, scaffold-JHFI-2101680-Pellia_neesiana, scaffold-JHFI-2110027-Pellia_neesiana	P310_2460V3.1, P310_2460V3.2, P310_2460V3.3, P310_2460V3.4, P310_2460V3.5, P310_2470V3.1, P311_2580V3.1, P311_2580V3.2, P316_4240V3.1, P316_4240V3.2, P316_4240V3.3, P327_4170V3.1, P327_4170V3.2, P327_4170V3.3, P327_4170V3.4, P327_4170V3.5, P327_4170V3.6, P36_15559V3.1, P36_17210V3.1	scaffold-UUHD-2018681-Porella_pinnata, scaffold-UUHD-2142680-Porella_pinnata	EFJ04150, EFJ04488, EFJ05651, EFJ07177, EFJ07193, EFJ09168, EFJ09185, EFJ13309, EFJ14712, EFJ17470, EFJ17471, EFJ17583, EFJ18468, EFJ18589, EFJ24655, EFJ26493, EFJ26801, EFJ26802, EFJ27407, EFJ28793, EFJ28794, EFJ29043, EFJ29154, EFJ31997, EFJ33100, EFJ33897, EFJ36466, EFJ37411, EFJ37853		A0A1D6H929, A0A1D6I862, A0A1D6K2L3, A0A1D6K2Y8, A0A1D6KKA5, A0A1D6M4M7, A0A1D6MFT0, A0A1D6MRZ5, A0A1D6P0D3, A0A1D6PAD8, B4FBY7, B4FIA5, B4FNJ0, B4FQK1, B4FTH1, B4FTL9, B4FX31, B4FXF4, B6T9M1, B6TSN3, C0P438, C0P5U5, C4J9H4, K7U0B5, K7VBY0	Aagr.utg000012l.75.1, Aagr.utg000057l.350.1, Aagr.utg000059l.286.1, Aagr.utg000059l.311.1, Aagr.utg000059l.85.1, Aagr.utg000059l.85.2, Aagr.utg000059l.85.3, Aagr.utg000059l.85.4, Aagr.utg000059l.85.5, Aagr.utg000063l.385.1, Aagr.utg000063l.385.2, Aagr.utg000063l.385.3, Aagr.utg000063l.385.4, Aagr.utg000063l.385.5, Aagr.utg000063l.385.6	GBG63661, GBG75260, GBG78857	SM000061S19196, SM000061S19203, SM000145S00797, SM000145S00800, SM000284S10662, SM000284S10672, SM005407S18022, SM005735S18614
OG0000101				KMS95922, KMT05943, KMT08288							ChrSy.fgenesh.mRNA.22, ChrSy.fgenesh.mRNA.33, LOC_Os01g02230.1, LOC_Os01g06160.1, LOC_Os01g09600.1, LOC_Os01g15180.1, LOC_Os01g19650.1, LOC_Os01g21430.1, LOC_Os01g23110.1, LOC_Os01g23120.1, LOC_Os01g31730.1, LOC_Os01g35090.1, LOC_Os01g35480.1, LOC_Os01g35740.1, LOC_Os01g35760.1, LOC_Os01g35770.1, LOC_Os01g36000.1, LOC_Os01g36180.1, LOC_Os01g37250.1, LOC_Os01g38260.1, LOC_Os01g39370.1, LOC_Os01g41460.1, LOC_Os01g41680.1, LOC_Os01g45210.1, LOC_Os01g53480.1, LOC_Os01g66470.1, LOC_Os02g01570.1, LOC_Os02g07540.1, LOC_Os02g18260.1, LOC_Os02g20100.1, LOC_Os02g25430.1, LOC_Os02g27650.1, LOC_Os02g28790.1, LOC_Os02g30040.1, LOC_Os02g31180.1, LOC_Os02g33280.1, LOC_Os02g35290.1, LOC_Os02g38270.1, LOC_Os02g45790.1, LOC_Os02g49900.1, LOC_Os02g58710.1, LOC_Os03g03230.1, LOC_Os03g03250.1, LOC_Os03g04810.1, LOC_Os03g26390.1, LOC_Os03g29222.1, LOC_Os03g29650.1, LOC_Os03g30170.1, LOC_Os03g32930.1, LOC_Os03g33280.1, LOC_Os03g33860.1, LOC_Os03g35630.1, LOC_Os03g35690.1, LOC_Os03g36300.1, LOC_Os03g36490.1, LOC_Os03g37250.1, LOC_Os03g38082.1, LOC_Os03g40870.1, LOC_Os03g46130.1, LOC_Os03g52530.1, LOC_Os03g56572.1, LOC_Os03g57370.1, LOC_Os04g01010.1, LOC_Os04g01210.1, LOC_Os04g01790.1, LOC_Os04g03650.1, LOC_Os04g03940.1, LOC_Os04g05210.1, LOC_Os04g05670.1, LOC_Os04g06610.1, LOC_Os04g06620.1, LOC_Os04g07020.1, LOC_Os04g07300.1, LOC_Os04g07780.1, LOC_Os04g09284.1, LOC_Os04g09690.1, LOC_Os04g10200.1, LOC_Os04g10850.1, LOC_Os04g13030.1, LOC_Os04g14920.1, LOC_Os04g15610.1, LOC_Os04g16370.1, LOC_Os04g16550.1, LOC_Os04g17710.1, LOC_Os04g19114.1, LOC_Os04g21140.1, LOC_Os04g21400.1, LOC_Os04g21770.1, LOC_Os04g23310.1, LOC_Os04g23799.1, LOC_Os04g24040.1, LOC_Os04g24400.1, LOC_Os04g24590.1, LOC_Os04g26600.1, LOC_Os04g28880.1, LOC_Os04g29640.1, LOC_Os04g30630.1, LOC_Os04g30640.1, LOC_Os04g48900.1, LOC_Os04g49800.1, LOC_Os04g53280.1, LOC_Os04g59180.1, LOC_Os05g02340.1, LOC_Os05g02860.1, LOC_Os05g04420.1, LOC_Os05g04980.1, LOC_Os05g05000.1, LOC_Os05g07540.1, LOC_Os05g08070.1, LOC_Os05g12430.1, LOC_Os05g12610.1, LOC_Os05g14790.1, LOC_Os05g15290.1, LOC_Os05g15970.1, LOC_Os05g15990.1, LOC_Os05g16690.1, LOC_Os05g16700.1, LOC_Os05g17820.1, LOC_Os05g17840.1, LOC_Os05g17960.1, LOC_Os05g18930.1, LOC_Os05g20360.1, LOC_Os05g20770.1, LOC_Os05g23300.1, LOC_Os05g24860.1, LOC_Os05g24960.1, LOC_Os05g27830.1, LOC_Os05g27840.1, LOC_Os05g28540.1, LOC_Os05g30270.1, LOC_Os05g31440.1, LOC_Os05g32050.1, LOC_Os05g41850.1, LOC_Os05g43000.1, LOC_Os05g43190.1, LOC_Os05g43350.1, LOC_Os05g43990.1, LOC_Os05g44460.1, LOC_Os05g44660.1, LOC_Os06g01100.1, LOC_Os06g11560.1, LOC_Os06g12710.1, LOC_Os06g14140.1, LOC_Os06g14590.1, LOC_Os06g15100.1, LOC_Os06g17550.1, LOC_Os06g17710.1, LOC_Os06g22770.1, LOC_Os06g23070.1, LOC_Os06g23200.1, LOC_Os06g25070.1, LOC_Os06g25080.1, LOC_Os06g26100.1, LOC_Os06g27640.1, LOC_Os06g27750.1, LOC_Os06g27930.1, LOC_Os06g29030.1, LOC_Os06g29760.1, LOC_Os06g31310.1, LOC_Os06g31600.1, LOC_Os06g32870.1, LOC_Os06g33280.1, LOC_Os06g33290.1, LOC_Os06g33890.1, LOC_Os06g35390.1, LOC_Os06g35460.1, LOC_Os06g36110.1, LOC_Os06g37720.1, LOC_Os06g38420.1, LOC_Os06g45520.1, LOC_Os06g47380.1, LOC_Os06g48360.1, LOC_Os06g48430.1, LOC_Os06g48470.1, LOC_Os06g50270.1, LOC_Os07g06274.1, LOC_Os07g07840.1, LOC_Os07g11130.1, LOC_Os07g11170.1, LOC_Os07g11210.1, LOC_Os07g13680.1, LOC_Os07g14230.1, LOC_Os07g14990.1, LOC_Os07g16480.1, LOC_Os07g17600.1, LOC_Os07g18010.1, LOC_Os07g18190.1, LOC_Os07g22420.1, LOC_Os07g23070.1, LOC_Os07g25090.1, LOC_Os07g26300.1, LOC_Os07g26810.1, LOC_Os07g27720.1, LOC_Os07g30580.1, LOC_Os07g32070.1, LOC_Os07g44540.1, LOC_Os07g45020.1, LOC_Os07g45650.1, LOC_Os07g45680.1, LOC_Os07g46270.1, LOC_Os07g47740.1, LOC_Os08g03220.1, LOC_Os08g05120.1, LOC_Os08g05930.1, LOC_Os08g07220.1, LOC_Os08g08770.1, LOC_Os08g10060.1, LOC_Os08g10160.1, LOC_Os08g12390.1, LOC_Os08g13520.1, LOC_Os08g13540.1, LOC_Os08g13620.1, LOC_Os08g13750.1, LOC_Os08g15570.1, LOC_Os08g19440.1, LOC_Os08g19450.1, LOC_Os08g22610.1, LOC_Os08g22620.1, LOC_Os08g24270.1, LOC_Os08g24650.1, LOC_Os08g24990.1, LOC_Os08g26800.1, LOC_Os08g27280.1, LOC_Os08g27320.1, LOC_Os08g29930.1, LOC_Os08g33220.1, LOC_Os08g37530.1, LOC_Os09g01340.1, LOC_Os09g01530.1, LOC_Os09g01560.1, LOC_Os09g01850.1, LOC_Os09g02070.1, LOC_Os09g02190.1, LOC_Os09g04420.1, LOC_Os09g04470.1, LOC_Os09g04520.1, LOC_Os09g07270.1, LOC_Os09g07680.1, LOC_Os09g07960.1, LOC_Os09g08224.1, LOC_Os09g08650.1, LOC_Os09g08870.1, LOC_Os09g09240.1, LOC_Os09g09680.1, LOC_Os09g09870.1, LOC_Os09g11040.1, LOC_Os09g11100.1, LOC_Os09g11580.1, LOC_Os09g11610.1, LOC_Os09g11620.1, LOC_Os09g11650.1, LOC_Os09g11940.1, LOC_Os09g15120.1, LOC_Os09g21610.1, LOC_Os09g22110.1, LOC_Os09g22360.1, LOC_Os09g23120.1, LOC_Os09g27760.1, LOC_Os10g01360.1, LOC_Os10g04240.1, LOC_Os10g05270.1, LOC_Os10g07582.1, LOC_Os10g07596.1, LOC_Os10g10810.1, LOC_Os10g10830.1, LOC_Os10g11910.1, LOC_Os10g11920.1, LOC_Os10g12232.1, LOC_Os10g12240.1, LOC_Os10g13400.1, LOC_Os10g13980.1, LOC_Os10g14070.1, LOC_Os10g14950.1, LOC_Os10g16750.1, LOC_Os10g17250.1, LOC_Os10g19130.1, LOC_Os10g20930.1, LOC_Os10g20940.1, LOC_Os10g21380.1, LOC_Os10g22240.1, LOC_Os10g22800.1, LOC_Os10g24740.1, LOC_Os10g24750.1, LOC_Os10g26920.1, LOC_Os10g31590.1, LOC_Os10g33010.1, LOC_Os10g40150.1, LOC_Os10g42460.1, LOC_Os10g42999.1, LOC_Os11g07730.1, LOC_Os11g10820.1, LOC_Os11g12100.1, LOC_Os11g15090.1, LOC_Os11g15480.1, LOC_Os11g19830.1, LOC_Os11g21810.1, LOC_Os11g21820.1, LOC_Os11g21850.1, LOC_Os11g22000.1, LOC_Os11g22300.1, LOC_Os11g22720.1, LOC_Os11g22740.1, LOC_Os11g22750.1, LOC_Os11g23100.1, LOC_Os11g24930.1, LOC_Os11g26120.1, LOC_Os11g27830.1, LOC_Os11g28580.1, LOC_Os11g28700.1, LOC_Os11g28730.1, LOC_Os11g28840.1, LOC_Os11g28850.1, LOC_Os11g29570.1, LOC_Os11g35700.1, LOC_Os11g41760.1, LOC_Os11g42320.1, LOC_Os11g43370.1, LOC_Os11g44070.1, LOC_Os11g45240.1, LOC_Os12g08940.1, LOC_Os12g09860.1, LOC_Os12g14260.1, LOC_Os12g16840.1, LOC_Os12g16900.1, LOC_Os12g17170.1, LOC_Os12g17740.1, LOC_Os12g18060.1, LOC_Os12g20210.1, LOC_Os12g22960.1, LOC_Os12g22980.1, LOC_Os12g23230.1, LOC_Os12g23520.1, LOC_Os12g23660.1, LOC_Os12g23920.1, LOC_Os12g24430.1, LOC_Os12g24750.1, LOC_Os12g24990.1, LOC_Os12g26840.1, LOC_Os12g27710.1, LOC_Os12g27910.1, LOC_Os12g28150.1, LOC_Os12g28190.1, LOC_Os12g29190.1, LOC_Os12g29600.1, LOC_Os12g29920.1, LOC_Os12g31190.1, LOC_Os12g33330.1, LOC_Os12g37340.1, LOC_Os12g39610.1		XP_026665652.1
OG0000102	Azfi_s0002.g001352, Azfi_s0008.g011368, Azfi_s0008.g011489, Azfi_s0037.g025913, Azfi_s0129.g048922, Azfi_s0129.g048995, Azfi_s0149.g053264, Azfi_s0241.g059763, Azfi_s0241.g059773, Azfi_s0347.g066412, Azfi_s0347.g066415, Azfi_s0374.g067219, Azfi_s0402.g068306, Azfi_s1432.g103020, Azfi_s4075.g117887	AT1G18140.1, AT2G29130.1, AT2G30210.1, AT2G38080.1, AT2G40370.1, AT2G46570.1, AT2G46570.2, AT3G09220.1, AT3G09220.2, AT5G01040.1, AT5G01050.1, AT5G01190.1, AT5G01190.2, AT5G03260.1, AT5G05390.1, AT5G07130.1, AT5G07130.2, AT5G07130.3, AT5G09360.1, AT5G48100.1, AT5G58910.1, AT5G58910.2, AT5G58910.3, AT5G60020.1, AT5G60020.2, AT5G60020.3	ERM94336, ERM94337, ERM94701, ERM95547, ERN01945, ERN07736, ERN07737, ERN07940, ERN07950, ERN09615, ERN18332, ERN18333, ERN19331	KMS95023, KMS99459, KMS99717, KMT05118, KMT05207, KMT05208, KMT05369, KMT05370, KMT05371, KMT06335, KMT09422, KMT10924, KMT11987, KMT18262, KMT18357, KMT18358, KMT18359, KMT18360, KMT20273	OIV91406, OIV94803, OIV98813, OIV99399, OIW00817, OIW01251, OIW02296, OIW02298, OIW02566, OIW02710, OIW02736, OIW02738, OIW07486, OIW07487, OIW15084, OIW16207, OIW16483, OIW19940, OIW20542	Lj0g3v0125739.1, Lj0g3v0131919.1, Lj0g3v0285709.1, Lj0g3v0316509.1, Lj0g3v0346879.1, Lj0g3v0351459.1, Lj1g3v3438880.1, Lj1g3v3438880.2, Lj1g3v3444130.1, Lj1g3v3444130.2, Lj1g3v3458760.1, Lj1g3v3458800.1, Lj1g3v3458810.1, Lj1g3v3460860.1, Lj1g3v4139440.1, Lj2g3v1472930.1, Lj2g3v1734800.1, Lj2g3v1734800.2, Lj2g3v2353640.1, Lj2g3v2353640.2, Lj2g3v2833010.1, Lj3g3v2477620.1, Lj3g3v2679640.1, Lj4g3v3114580.1, Lj5g3v1886260.1, Lj5g3v1887360.1, Lj5g3v1887360.2, Lj6g3v0607060.1	scaffold-UCRN-2008332-Megaceros_tosanus, scaffold-UCRN-2008333-Megaceros_tosanus	MPA10447.1, MPA10448.1	Mapoly0049s0002.1	Medtr2g008330, Medtr3g071890, Medtr3g101635, Medtr3g101640, Medtr3g462760, Medtr4g015120, Medtr4g019225, Medtr4g064530, Medtr4g064530, Medtr5g020600, Medtr5g020620, Medtr5g069680, Medtr5g073210, Medtr5g081790, Medtr5g081810, Medtr5g083360, Medtr7g058670, Medtr7g058690, Medtr7g060460, Medtr7g062250, Medtr7g062310, Medtr7g065970, Medtr7g065980, Medtr7g458880, Medtr8g027375	LOC_Os01g27700.1, LOC_Os01g44330.1, LOC_Os01g61160.1, LOC_Os01g62480.1, LOC_Os01g62490.1, LOC_Os01g62600.1, LOC_Os01g63180.1, LOC_Os01g63190.1, LOC_Os01g63200.1, LOC_Os02g51440.1, LOC_Os03g16610.1, LOC_Os03g18640.1, LOC_Os05g38390.1, LOC_Os05g38410.1, LOC_Os05g38420.1, LOC_Os07g01110.1, LOC_Os10g20610.1, LOC_Os10g30140.1, LOC_Os11g01730.1, LOC_Os11g16260.1, LOC_Os11g42200.1, LOC_Os11g42220.1, LOC_Os11g47390.1, LOC_Os11g48060.1, LOC_Os12g01730.1, LOC_Os12g15680.1, LOC_Os12g15920.1	MA_10053838g0010, MA_10191230g0010, MA_10427033g0010, MA_10428927g0010, MA_10428927g0020, MA_10430789g0010, MA_10431084g0010, MA_10432715g0010, MA_10432961g0010, MA_10434084g0010, MA_10434090g0010, MA_10434864g0010, MA_10435226g0010, MA_10435604g0010, MA_10436564g0020, MA_11289g0010, MA_115430g0010, MA_118833g0010, MA_122769g0010, MA_132857g0010, MA_136989g0010, MA_14240g0010, MA_14717g0010, MA_170004g0010, MA_183669g0010, MA_185257g0010, MA_192464g0010, MA_192698g0010, MA_19643g0010, MA_205016g0010, MA_208475g0010, MA_21316g0010, MA_213397g0020, MA_2720g0020, MA_28768g0010, MA_33057g0010, MA_33288g0010, MA_379710g0010, MA_414479g0010, MA_4978g0010, MA_555205g0010, MA_57140g0010, MA_57140g0020, MA_6262209g0010, MA_63042g0010, MA_66348g0010, MA_67291g0010, MA_7231685g0010, MA_73829g0010, MA_75861g0010, MA_76578g0010, MA_785232g0010, MA_811078g0010, MA_812936g0010, MA_8210355g0010, MA_8558020g0010, MA_8866650g0010, MA_897132g0010, MA_9147880g0010, MA_9198822g0010, MA_97119g0020, MA_9916300g0010	XP_008775059.1, XP_008777229.1, XP_008778145.1, XP_008778578.1, XP_008778964.1, XP_008784581.1, XP_008785423.1, XP_008785461.1, XP_008785462.1, XP_008785568.2, XP_008785569.1, XP_008785574.1, XP_008790512.1, XP_008792257.1, XP_008799813.1, XP_008801379.1, XP_008801383.1, XP_008803092.1, XP_008804167.1, XP_008810265.1, XP_008811338.1, XP_017700183.1, XP_017700838.1, XP_017702442.2, XP_017702443.2, XP_026658350.1, XP_026662561.1, XP_026663734.1, XP_026664512.1, XP_026664513.1, XP_026664514.1	scaffold-JHFI-2013915-Pellia_neesiana, scaffold-JHFI-2013916-Pellia_neesiana, scaffold-JHFI-2013917-Pellia_neesiana, scaffold-JHFI-2017317-Pellia_neesiana, scaffold-JHFI-2113694-Pellia_neesiana	P315_19050V3.1, P315_19050V3.2, P318_3460V3.1, P318_3460V3.2, P318_3460V3.3, P318_3460V3.4, P31_13930V3.1, P31_13930V3.2, P31_13930V3.3, P36_3290V3.1, P36_3290V3.2	scaffold-UUHD-2004541-Porella_pinnata, scaffold-UUHD-2004542-Porella_pinnata, scaffold-UUHD-2018491-Porella_pinnata	EFJ06867, EFJ07383, EFJ08957, EFJ10368, EFJ17303, EFJ18254, EFJ21994, EFJ27252, EFJ29811, EFJ34842, EFJ35466, EFJ35817, EFJ35960, EFJ35961, EFJ36250, EFJ36251, EFJ36386	scaffold-SKQD-2077021-Takakia_lepidozioides	A0A1D6F6Z6, A0A1D6F7T6, A0A1D6HKK9, A0A1D6HQK2, A0A1D6IUF2, A0A1D6M5T4, A0A1D6MPF5, A0A1D6N727, A0A1D6N7E2, A0A1D6N822, A0A1D6PNB7, A0A1D6QGA1, B4FDI9, B6UCC4, B7ZXZ8, C0P5Q0, C0P789, K7TRU9, K7U2C8, K7U8Y5, K7V3L7	Aagr.utg000003l.434.1, Aagr.utg000042l.530.1, Aagr.utg000042l.530.2, Aagr.utg000042l.530.3, Aagr.utg000042l.530.4, Aagr.utg000042l.532__533.1, Aagr.utg000042l.532__533.10, Aagr.utg000042l.532__533.2, Aagr.utg000042l.532__533.3, Aagr.utg000042l.532__533.4, Aagr.utg000042l.532__533.5, Aagr.utg000042l.532__533.6, Aagr.utg000042l.532__533.7, Aagr.utg000042l.532__533.8, Aagr.utg000042l.532__533.9, Aagr.utg000042l.534.1, Aagr.utg000050l.41.1, Aagr.utg000050l.41.2, Aagr.utg000050l.41.3		SM000114S24147, SM000216S06562, SM000260S09931
OG0000103	Azfi_s0001.g000381, Azfi_s0029.g024047, Azfi_s0029.g024048, Azfi_s0144.g051579, Azfi_s0150.g053277, Azfi_s0150.g053278, Azfi_s0163.g054243, Azfi_s0435.g069910	AT1G06740.1, AT1G49920.1, AT1G49920.2, AT1G64253.1, AT1G64253.2, AT1G64253.3, AT1G64255.1, AT1G64260.1, AT1G64260.2, AT3G05850.1	ERM93389, ERM93390, ERM93428, ERM93429, ERM93946, ERM94437, ERM94648, ERM94649, ERM94675, ERM95298, ERM95299, ERM95687, ERM96337, ERM96471, ERM96763, ERM96834, ERM96993, ERM97431, ERM97553, ERM97685, ERM97929, ERM98435, ERM98623, ERM98624, ERM99363, ERM99503, ERM99645, ERM99651, ERN00100, ERN00521, ERN00884, ERN00910, ERN01353, ERN01386, ERN01706, ERN01960, ERN02209, ERN02295, ERN02403, ERN04905, ERN05032, ERN05305, ERN05695, ERN05724, ERN06407, ERN07906, ERN08497, ERN08823, ERN08923, ERN09046, ERN09331, ERN10325, ERN10369, ERN10629, ERN10911, ERN11029, ERN11030, ERN11031, ERN11060, ERN11842, ERN13538, ERN14143, ERN14375, ERN15824, ERN16438, ERN17749, ERN17755, ERN17834, ERN17905, ERN18432, ERN18512, ERN19545, ERN20045, ERN20390	KMS95640, KMT04161, KMT10300, KMT13448, KMT13847, KMT14129, KMT19627	OIV89145, OIV91074, OIW00184, OIW07070, OIW13812, OIW21689	Lj0g3v0105549.1, Lj0g3v0158899.1, Lj1g3v4997260.1, Lj1g3v4997260.2, Lj4g3v0669460.1, Lj4g3v2249010.1, Lj5g3v1361530.1				Medtr1g041225, Medtr7g090610, Medtr8g464800	LOC_Os01g03800.1, LOC_Os01g22070.1, LOC_Os01g22730.1, LOC_Os01g23130.1, LOC_Os01g26930.1, LOC_Os01g28400.1, LOC_Os01g34530.1, LOC_Os01g41210.1, LOC_Os01g41590.1, LOC_Os01g55090.1, LOC_Os01g55090.2, LOC_Os02g09900.1, LOC_Os02g15560.1, LOC_Os02g17550.1, LOC_Os02g19520.1, LOC_Os02g20890.1, LOC_Os02g22080.1, LOC_Os02g27420.1, LOC_Os02g35780.1, LOC_Os02g35790.1, LOC_Os02g42120.1, LOC_Os02g46200.1, LOC_Os02g48930.1, LOC_Os03g03120.1, LOC_Os03g04150.1, LOC_Os03g11630.1, LOC_Os03g28060.1, LOC_Os03g35840.1, LOC_Os03g37050.1, LOC_Os03g37060.1, LOC_Os03g41570.1, LOC_Os03g44590.1, LOC_Os03g59960.1, LOC_Os03g61850.1, LOC_Os04g09990.1, LOC_Os04g18140.1, LOC_Os04g18150.1, LOC_Os04g25300.1, LOC_Os04g25310.1, LOC_Os04g26170.1, LOC_Os04g27730.1, LOC_Os04g33010.1, LOC_Os05g05520.1, LOC_Os05g12740.1, LOC_Os05g23870.1, LOC_Os05g26040.1, LOC_Os05g26110.1, LOC_Os05g32480.1, LOC_Os05g37320.1, LOC_Os05g41040.1, LOC_Os06g11440.1, LOC_Os06g11440.2, LOC_Os06g11440.3, LOC_Os06g16130.1, LOC_Os06g18110.1, LOC_Os06g20750.1, LOC_Os06g23580.1, LOC_Os06g28990.1, LOC_Os06g30700.1, LOC_Os06g33040.1, LOC_Os06g39210.1, LOC_Os06g39220.1, LOC_Os06g42640.1, LOC_Os06g42640.2, LOC_Os06g42640.3, LOC_Os06g44390.1, LOC_Os07g03310.1, LOC_Os07g03490.1, LOC_Os07g08010.1, LOC_Os07g12950.1, LOC_Os07g14370.1, LOC_Os07g30180.1, LOC_Os07g30380.1, LOC_Os07g30480.1, LOC_Os07g31990.1, LOC_Os07g39460.1, LOC_Os07g40760.1, LOC_Os08g09520.1, LOC_Os08g13580.1, LOC_Os08g16770.1, LOC_Os08g17040.1, LOC_Os08g20160.1, LOC_Os08g23700.1, LOC_Os08g25960.1, LOC_Os08g31190.1, LOC_Os08g33550.1, LOC_Os09g01370.1, LOC_Os09g03160.1, LOC_Os09g08590.1, LOC_Os09g11800.1, LOC_Os09g11830.1, LOC_Os09g14160.1, LOC_Os09g16410.1, LOC_Os09g20380.1, LOC_Os09g26690.1, LOC_Os09g30270.1, LOC_Os09g30270.2, LOC_Os09g35770.1, LOC_Os10g01550.1, LOC_Os10g01550.2, LOC_Os10g01790.1, LOC_Os10g05650.1, LOC_Os10g05810.1, LOC_Os10g09900.1, LOC_Os10g24820.1, LOC_Os10g24830.1, LOC_Os10g38750.1, LOC_Os11g07080.1, LOC_Os11g10560.1, LOC_Os11g17770.1, LOC_Os11g30240.1, LOC_Os11g31600.1, LOC_Os11g32660.1, LOC_Os11g41620.1, LOC_Os12g05700.1, LOC_Os12g07070.1, LOC_Os12g07080.1, LOC_Os12g10380.1, LOC_Os12g14360.1, LOC_Os12g18800.1, LOC_Os12g23040.1, LOC_Os12g23880.1, LOC_Os12g35430.1, LOC_Os12g38580.1, LOC_Os12g40530.1, LOC_Os12g42630.1	MA_105916g0010	XP_008778530.1, XP_008779872.1, XP_008780152.1, XP_008780267.1, XP_008782711.1, XP_008782712.1, XP_008782713.1, XP_008782715.1, XP_008785190.1, XP_008785987.1, XP_008785989.1, XP_008790272.1, XP_008790273.1, XP_008792154.1, XP_008793411.1, XP_008797920.1, XP_008800156.1, XP_008800157.1, XP_008800158.1, XP_008800159.1, XP_008800160.1, XP_008801985.1, XP_008802419.1, XP_008804880.1, XP_008806247.2, XP_008808995.1, XP_008809000.1, XP_008809002.1, XP_008809579.1, XP_008812500.1, XP_008812817.1, XP_008813561.1, XP_017696810.1, XP_017701172.1, XP_026656643.1, XP_026657711.1, XP_026658442.1, XP_026659487.1, XP_026659494.1, XP_026659503.1, XP_026660506.1, XP_026661476.1, XP_026661477.1, XP_026661478.1, XP_026663280.1, XP_026665701.1, XP_026665702.1, XP_026665703.1, XP_026665704.1, XP_026665705.1, XP_026665706.1, XP_026665707.1	scaffold-JHFI-2007098-Pellia_neesiana, scaffold-JHFI-2007099-Pellia_neesiana, scaffold-JHFI-2111336-Pellia_neesiana	P312_23210V3.1	scaffold-UUHD-2001337-Porella_pinnata, scaffold-UUHD-2001338-Porella_pinnata, scaffold-UUHD-2015720-Porella_pinnata, scaffold-UUHD-2149787-Porella_pinnata, scaffold-UUHD-2150064-Porella_pinnata			A0A096QBS7, A0A1D6GDZ6, A0A1D6GG53, A0A1D6L4A8, A0A1D6NTT3, K7VFE6		GBG60593, GBG62796, GBG62797, GBG63533, GBG63626, GBG63837, GBG66206, GBG67041, GBG67047, GBG67057, GBG67077, GBG68582, GBG69528, GBG69539, GBG70876, GBG71299, GBG71304, GBG71305, GBG73674, GBG73841, GBG74759, GBG75439, GBG78767, GBG83359, GBG83492, GBG83515, GBG83516, GBG85346, GBG86935, GBG87271, GBG87542, GBG88707, GBG90182, GBG90338, GBG90343, GBG90561, GBG92976, GBG92978
OG0000104	Azfi_s0011.g012579, Azfi_s0032.g024974, Azfi_s0035.g025703, Azfi_s0035.g025709, Azfi_s0035.g025712, Azfi_s0035.g025714, Azfi_s0035.g025715, Azfi_s0047.g030342, Azfi_s0068.g036292, Azfi_s0070.g036790, Azfi_s0173.g055810, Azfi_s0206.g057843, Azfi_s0206.g057846, Azfi_s0272.g061300, Azfi_s0749.g085086, Azfi_s1711.g106009, Azfi_s2521.g112009	AT1G17420.1, AT1G55020.1, AT1G67560.1, AT1G72520.1, AT3G22400.1, AT3G45140.1, AT3G45140.2	ERN00821, ERN00823, ERN00824, ERN11302, ERN11643, ERN11644, ERN11645, ERN11646, ERN11648, ERN11692, ERN11693, ERN13790, ERN20140	KMS95410, KMT03105, KMT04822, KMT07521, KMT10554, KMT13759, KMT13760, KMT13761, KMT13762, KMT13765, KMT14428, KMT14429, KMT14430, KMT14431	OIV95108, OIV98535, OIV99425, OIW04923, OIW08664, OIW08665, OIW08988, OIW08989, OIW11831, OIW11833, OIW11835, OIW11864, OIW12480, OIW13046, OIW13565, OIW15910, OIW17083, OIW17114, OIW17162, OIW17532, OIW18006, OIW18859, OIW21821	Lj0g3v0005049.1, Lj0g3v0057299.1, Lj0g3v0057309.1, Lj0g3v0090849.1, Lj0g3v0092489.1, Lj0g3v0112499.1, Lj0g3v0173669.1, Lj0g3v0209939.1, Lj0g3v0255679.1, Lj0g3v0297529.1, Lj0g3v0342749.1, Lj0g3v0342759.1, Lj1g3v4931510.1, Lj3g3v0323580.1, Lj3g3v0324630.1, Lj3g3v0324640.1, Lj3g3v0335690.1, Lj3g3v2576900.1, Lj3g3v2659870.1, Lj3g3v2661200.1, Lj3g3v2662120.1, Lj3g3v3281570.1, Lj4g3v0451290.1, Lj4g3v2528130.1, Lj5g3v0900850.1, Lj5g3v2056200.1, Lj5g3v2056200.2, Lj5g3v2056200.3, Lj6g3v1038780.1, Lj6g3v2019810.1	scaffold-UCRN-2003687-Megaceros_tosanus, scaffold-UCRN-2003688-Megaceros_tosanus, scaffold-UCRN-2003689-Megaceros_tosanus, scaffold-UCRN-2003690-Megaceros_tosanus, scaffold-UCRN-2004213-Megaceros_tosanus, scaffold-UCRN-2004301-Megaceros_tosanus, scaffold-UCRN-2004302-Megaceros_tosanus, scaffold-UCRN-2006838-Megaceros_tosanus, scaffold-UCRN-2006839-Megaceros_tosanus, scaffold-UCRN-2010159-Megaceros_tosanus, scaffold-UCRN-2011407-Megaceros_tosanus	MPA10961.1, MPA11761.1, MPA11761.2, MPA11762.1, MPA17784.2, MPA20461.1, MPA20461.2, MPA21917.1, MPA21917.2, MPA22220.1, MPA28395.1, MPA8964.1, MPA8965.1, MPA8965.2, MPA8966.1	Mapoly0001s0529.1, Mapoly0006s0130.1, Mapoly0028s0085.1, Mapoly0055s0019.1, Mapoly0063s0014.1, Mapoly0063s0050.1, Mapoly0064s0034.1, Mapoly0079s0056.1, Mapoly0083s0028.1, Mapoly0106s0031.1, Mapoly0191s0014.1, Mapoly0191s0015.1, Mapoly0420s0001.1	Medtr1g083020, Medtr1g104650, Medtr2g099560, Medtr2g099570, Medtr3g079420, Medtr3g079450, Medtr3g079450, Medtr3g081130, Medtr3g081130, Medtr3g479460, Medtr4g066170, Medtr4g088805, Medtr4g088810, Medtr5g024020, Medtr5g024020, Medtr6g452500, Medtr7g113408, Medtr7g113410, Medtr8g011340, Medtr8g018420, Medtr8g018430, Medtr8g018450, Medtr8g018510, Medtr8g018520, Medtr8g018550, Medtr8g018570, Medtr8g018590, Medtr8g018620, Medtr8g018650, Medtr8g018690, Medtr8g018690, Medtr8g018730, Medtr8g018730, Medtr8g018730, Medtr8g018735, Medtr8g018735, Medtr8g018910, Medtr8g020970, Medtr8g020970, Medtr8g020990, Medtr8g021020, Medtr8g080230	LOC_Os02g10120.1, LOC_Os02g13480.1, LOC_Os02g19790.1, LOC_Os03g08220.1, LOC_Os03g49260.1, LOC_Os03g49260.2, LOC_Os03g49350.1, LOC_Os03g49380.1, LOC_Os03g49380.2, LOC_Os03g49380.3, LOC_Os03g52860.1, LOC_Os04g37430.1, LOC_Os05g23880.1, LOC_Os06g04420.1, LOC_Os08g39840.1, LOC_Os08g39850.1, LOC_Os08g39850.2, LOC_Os08g39850.4, LOC_Os11g36719.1, LOC_Os12g37350.1	MA_103479g0010, MA_10426276g0010, MA_10426652g0010, MA_10427506g0010, MA_10427506g0020, MA_10429541g0010, MA_10430462g0010, MA_10433257g0010, MA_10436100g0010, MA_10436100g0020, MA_11043g0030, MA_123947g0010, MA_138518g0030, MA_153g0020, MA_15951g0010, MA_161903g0010, MA_184054g0010, MA_3501g0020, MA_47100g0010, MA_557207g0010, MA_5781354g0010, MA_711712g0010, MA_7373769g0010, MA_8597057g0010, MA_96367g0010, MA_9863865g0010	XP_008777614.1, XP_008778427.1, XP_008782663.1, XP_008784273.1, XP_008787302.1, XP_008791769.1, XP_008791914.1, XP_008801705.1, XP_008807550.1, XP_008807551.1, XP_017702220.2	scaffold-JHFI-2016044-Pellia_neesiana, scaffold-JHFI-2016045-Pellia_neesiana, scaffold-JHFI-2016742-Pellia_neesiana, scaffold-JHFI-2016980-Pellia_neesiana, scaffold-JHFI-2018706-Pellia_neesiana, scaffold-JHFI-2113079-Pellia_neesiana	P311_5120V3.1, P311_5120V3.2, P312_14480V3.1, P312_14480V3.2, P314_10640V3.1, P314_10640V3.2, P315_12980V3.1, P315_12980V3.2, P315_12990V3.1, P315_12990V3.2, P315_13020V3.1, P315_13020V3.2, P315_13040V3.1, P315_13040V3.2, P317_16260V3.1, P317_16260V3.2, P317_16260V3.3, P317_16260V3.4, P31_29300V3.1, P31_29300V3.2, P31_29700V3.1, P31_29700V3.2, P33_18720V3.1, P34_10250V3.1, P34_10250V3.2, P37_26600V3.1, P37_26600V3.2	scaffold-UUHD-2005474-Porella_pinnata, scaffold-UUHD-2005475-Porella_pinnata, scaffold-UUHD-2005476-Porella_pinnata, scaffold-UUHD-2011286-Porella_pinnata, scaffold-UUHD-2011287-Porella_pinnata, scaffold-UUHD-2011288-Porella_pinnata, scaffold-UUHD-2011289-Porella_pinnata	EFJ04433, EFJ12347, EFJ12348, EFJ14272, EFJ17612, EFJ18488, EFJ18656, EFJ18657, EFJ20147, EFJ20346, EFJ28326, EFJ29078, EFJ31410, EFJ31502, EFJ31503, EFJ33609, EFJ33747, EFJ33748, EFJ36963, EFJ38646, EFJ38647	scaffold-SKQD-2003031-Takakia_lepidozioides, scaffold-SKQD-2003032-Takakia_lepidozioides, scaffold-SKQD-2003033-Takakia_lepidozioides, scaffold-SKQD-2003034-Takakia_lepidozioides, scaffold-SKQD-2011881-Takakia_lepidozioides, scaffold-SKQD-2013023-Takakia_lepidozioides, scaffold-SKQD-2072118-Takakia_lepidozioides, scaffold-SKQD-2076665-Takakia_lepidozioides, scaffold-SKQD-2080422-Takakia_lepidozioides	A0A1D6DVH5, A0A1D6J7K0, A0A1D6JQE9, A0A1D6KIW6, A0A1D6L0J1, A0A1D6N522, A0A1D6N531, A1XCI0, A1XCI3, A1XCI7, C0P840, Q06XS2, Q06XS3	Aagr.utg000003l.460.1, Aagr.utg000012l.281.1, Aagr.utg000042l.150.1, Aagr.utg000049l.723.1, Aagr.utg000059l.351.1, Aagr.utg000059l.351.2	GBG43227, GBG43316, GBG73558, GBG75528, GBG82222, GBG82226, GBG87573, GBG92868	SM000004S15082, SM000013S26584, SM000013S26587, SM000045S16207, SM000179S03412, SM000366S13824, SM003927S15164
OG0000105										Medtr6g086685	ChrUn.fgenesh.mRNA.21, ChrUn.fgenesh.mRNA.22, ChrUn.fgenesh.mRNA.23, ChrUn.fgenesh.mRNA.70, ChrUn.fgenesh.mRNA.75, ChrUn.fgenesh.mRNA.95, LOC_Os01g02240.1, LOC_Os01g03440.1, LOC_Os01g03452.1, LOC_Os01g04960.1, LOC_Os01g06300.1, LOC_Os01g09490.1, LOC_Os01g12040.1, LOC_Os01g14290.1, LOC_Os01g15620.1, LOC_Os01g15650.1, LOC_Os01g18480.1, LOC_Os01g20760.1, LOC_Os01g21190.1, LOC_Os01g21840.1, LOC_Os01g27250.1, LOC_Os01g28140.1, LOC_Os01g31790.1, LOC_Os01g31900.1, LOC_Os01g35220.1, LOC_Os01g35410.1, LOC_Os01g35420.1, LOC_Os01g36910.1, LOC_Os01g39940.1, LOC_Os01g40230.1, LOC_Os01g40890.1, LOC_Os01g40910.1, LOC_Os01g43970.1, LOC_Os01g45174.1, LOC_Os01g46660.1, LOC_Os01g46690.1, LOC_Os01g47000.1, LOC_Os01g47790.1, LOC_Os01g49950.1, LOC_Os01g51180.1, LOC_Os01g53320.1, LOC_Os01g54220.1, LOC_Os01g56250.1, LOC_Os01g56340.1, LOC_Os01g57120.1, LOC_Os01g57190.1, LOC_Os01g57830.1, LOC_Os01g60500.1, LOC_Os01g60880.1, LOC_Os01g61090.1, LOC_Os01g62710.1, LOC_Os01g64420.1, LOC_Os01g67990.1, LOC_Os01g68220.1, LOC_Os01g68430.1, LOC_Os01g71890.1, LOC_Os01g72110.1, LOC_Os01g73870.1, LOC_Os01g73930.1, LOC_Os01g74400.1, LOC_Os02g01620.1, LOC_Os02g01690.1, LOC_Os02g02610.1, LOC_Os02g03350.1, LOC_Os02g04200.1, LOC_Os02g04755.1, LOC_Os02g04910.1, LOC_Os02g05100.1, LOC_Os02g05110.1, LOC_Os02g05990.1, LOC_Os02g06000.1, LOC_Os02g06110.1, LOC_Os02g09110.1, LOC_Os02g09950.1, LOC_Os02g10910.1, LOC_Os02g11730.1, LOC_Os02g14280.1, LOC_Os02g16050.1, LOC_Os02g18360.1, LOC_Os02g18440.1, LOC_Os02g27510.1, LOC_Os02g27520.1, LOC_Os02g27750.1, LOC_Os02g29330.1, LOC_Os02g34300.1, LOC_Os02g36230.1, LOC_Os02g39900.1, LOC_Os02g41720.1, LOC_Os02g41750.1, LOC_Os02g41870.1, LOC_Os02g45550.1, LOC_Os02g45960.1, LOC_Os02g46230.1, LOC_Os02g46630.1, LOC_Os02g52050.1, LOC_Os02g54950.1, LOC_Os02g56390.1, LOC_Os02g58240.1, LOC_Os03g01950.1, LOC_Os03g04290.1, LOC_Os03g05360.1, LOC_Os03g11830.1, LOC_Os03g13710.1, LOC_Os03g13780.1, LOC_Os03g16620.1, LOC_Os03g19050.1, LOC_Os03g19160.1, LOC_Os03g22480.1, LOC_Os03g26380.1, LOC_Os03g27750.1, LOC_Os03g28204.1, LOC_Os03g29880.1, LOC_Os03g29900.1, LOC_Os03g32650.1, LOC_Os03g38820.1, LOC_Os03g46590.1, LOC_Os03g46830.1, LOC_Os03g49120.1, LOC_Os03g49530.1, LOC_Os03g49540.1, LOC_Os03g52740.1, LOC_Os03g53130.1, LOC_Os03g55690.1, LOC_Os03g59780.1, LOC_Os03g60830.1, LOC_Os03g61450.1, LOC_Os03g62190.1, LOC_Os03g62350.1, LOC_Os03g63030.1, LOC_Os04g02350.1, LOC_Os04g04220.1, LOC_Os04g09980.1, LOC_Os04g10610.1, LOC_Os04g17740.1, LOC_Os04g17770.1, LOC_Os04g18390.1, LOC_Os04g25330.1, LOC_Os04g27310.1, LOC_Os04g29590.1, LOC_Os04g29600.1, LOC_Os04g29940.1, LOC_Os04g30190.1, LOC_Os04g30900.1, LOC_Os04g30990.1, LOC_Os04g31650.1, LOC_Os04g38240.1, LOC_Os04g38830.1, LOC_Os04g40360.1, LOC_Os04g43500.1, LOC_Os04g43850.1, LOC_Os04g47800.1, LOC_Os04g51470.1, LOC_Os04g53010.1, LOC_Os04g53480.1, LOC_Os04g53820.1, LOC_Os04g54060.1, LOC_Os04g56380.1, LOC_Os04g58150.1, LOC_Os04g59390.1, LOC_Os05g01770.1, LOC_Os05g04480.1, LOC_Os05g05990.1, LOC_Os05g06850.1, LOC_Os05g07970.1, LOC_Os05g08080.1, LOC_Os05g08500.1, LOC_Os05g16500.1, LOC_Os05g26010.1, LOC_Os05g28120.1, LOC_Os05g30170.1, LOC_Os05g33370.1, LOC_Os05g35750.1, LOC_Os05g38240.1, LOC_Os05g40600.1, LOC_Os05g40760.1, LOC_Os05g41560.1, LOC_Os05g42030.1, LOC_Os05g43150.1, LOC_Os05g45970.1, LOC_Os05g46010.1, LOC_Os05g47710.1, LOC_Os05g50740.1, LOC_Os06g04770.1, LOC_Os06g05810.1, LOC_Os06g06110.1, LOC_Os06g09580.1, LOC_Os06g11570.1, LOC_Os06g12640.1, LOC_Os06g12900.1, LOC_Os06g14250.1, LOC_Os06g14290.1, LOC_Os06g14840.1, LOC_Os06g14850.1, LOC_Os06g19230.1, LOC_Os06g19950.1, LOC_Os06g20210.1, LOC_Os06g21010.1, LOC_Os06g21610.1, LOC_Os06g22710.1, LOC_Os06g23230.1, LOC_Os06g25580.1, LOC_Os06g34820.1, LOC_Os06g36470.1, LOC_Os06g37030.1, LOC_Os06g37890.1, LOC_Os06g37970.1, LOC_Os06g38360.1, LOC_Os06g41900.1, LOC_Os06g42010.1, LOC_Os06g42400.1, LOC_Os06g44480.1, LOC_Os06g47990.1, LOC_Os06g49540.1, LOC_Os06g50320.1, LOC_Os07g04770.1, LOC_Os07g05140.1, LOC_Os07g05770.1, LOC_Os07g12500.1, LOC_Os07g12860.1, LOC_Os07g13390.1, LOC_Os07g17240.1, LOC_Os07g18060.1, LOC_Os07g20430.1, LOC_Os07g26120.1, LOC_Os07g28130.1, LOC_Os07g29650.1, LOC_Os07g30230.1, LOC_Os07g32580.1, LOC_Os07g33530.1, LOC_Os07g33700.1, LOC_Os07g34310.1, LOC_Os07g35040.1, LOC_Os07g36970.1, LOC_Os07g37590.1, LOC_Os07g40650.1, LOC_Os07g42530.1, LOC_Os07g42980.1, LOC_Os07g44240.1, LOC_Os07g46140.1, LOC_Os08g03660.1, LOC_Os08g05450.1, LOC_Os08g06820.1, LOC_Os08g12440.1, LOC_Os08g16440.1, LOC_Os08g23270.1, LOC_Os08g25580.1, LOC_Os08g26430.1, LOC_Os08g33450.1, LOC_Os08g34810.1, LOC_Os08g36670.1, LOC_Os08g38040.1, LOC_Os08g38050.1, LOC_Os08g39620.1, LOC_Os08g41130.1, LOC_Os08g41140.1, LOC_Os08g42120.1, LOC_Os08g42830.1, LOC_Os09g09990.1, LOC_Os09g11820.1, LOC_Os09g12420.1, LOC_Os09g16530.1, LOC_Os09g16640.1, LOC_Os09g19860.1, LOC_Os09g19870.1, LOC_Os09g21680.1, LOC_Os09g22380.1, LOC_Os09g23670.1, LOC_Os09g25870.1, LOC_Os09g28330.1, LOC_Os09g30370.1, LOC_Os09g32390.1, LOC_Os09g37630.1, LOC_Os09g37820.1, LOC_Os09g38900.1, LOC_Os10g02520.1, LOC_Os10g02660.1, LOC_Os10g07542.1, LOC_Os10g18160.1, LOC_Os10g22164.1, LOC_Os10g23190.1, LOC_Os10g24790.1, LOC_Os10g27240.1, LOC_Os10g28650.1, LOC_Os10g30630.1, LOC_Os10g30740.1, LOC_Os10g32560.1, LOC_Os10g33220.1, LOC_Os10g36380.1, LOC_Os10g36990.1, LOC_Os10g42600.1, LOC_Os11g05220.1, LOC_Os11g06280.1, LOC_Os11g06380.1, LOC_Os11g09120.1, LOC_Os11g10210.1, LOC_Os11g12660.1, LOC_Os11g14510.1, LOC_Os11g17830.1, LOC_Os11g22190.1, LOC_Os11g24810.1, LOC_Os11g25520.1, LOC_Os11g30170.1, LOC_Os11g30390.1, LOC_Os11g32420.1, LOC_Os11g32850.1, LOC_Os11g33080.1, LOC_Os11g33290.1, LOC_Os11g35880.1, LOC_Os11g43060.1, LOC_Os11g43350.1, LOC_Os11g43660.1, LOC_Os11g44210.1, LOC_Os11g44240.1, LOC_Os11g44410.1, LOC_Os11g46260.1, LOC_Os11g46290.1, LOC_Os11g47444.1, LOC_Os12g02270.1, LOC_Os12g04670.1, LOC_Os12g04890.1, LOC_Os12g06040.1, LOC_Os12g10800.1, LOC_Os12g11700.1, LOC_Os12g16500.1, LOC_Os12g19460.1, LOC_Os12g20420.1, LOC_Os12g21510.1, LOC_Os12g22150.1, LOC_Os12g24555.1, LOC_Os12g26204.1, LOC_Os12g27390.1, LOC_Os12g30050.1, LOC_Os12g31700.1, LOC_Os12g31729.1, LOC_Os12g31930.1, LOC_Os12g31940.1, LOC_Os12g38500.1, LOC_Os12g39140.1, LOC_Os12g39150.1, LOC_Os12g39570.1, LOC_Os12g41870.1, LOC_Os12g42270.1		XP_008780190.1
OG0000106	Azfi_s0001.g000700, Azfi_s0003.g007923, Azfi_s0064.g035632, Azfi_s0116.g046364, Azfi_s0381.g067399, Azfi_s0383.g067439, Azfi_s1974.g108478	AT1G02800.1, AT1G19940.1, AT1G19940.2, AT1G19940.3, AT1G22880.1, AT1G22880.2, AT1G22880.3, AT1G23210.1, AT1G48930.1, AT1G64390.1, AT1G70710.1, AT1G71380.1, AT1G75680.1, AT2G32990.1, AT2G44540.1, AT2G44550.1, AT2G44560.1, AT2G44570.1, AT2G44570.2, AT3G43860.1, AT3G43860.2, AT4G02290.1, AT4G02290.2, AT4G09740.1, AT4G11050.1, AT4G11050.2, AT4G11050.3, AT4G23560.1, AT4G38990.1, AT4G38990.2, AT4G39000.1, AT4G39010.1, AT4G39010.2	ERM94152, ERM96788, ERM99695, ERM99696, ERN00101, ERN00103, ERN01786, ERN03163, ERN04151, ERN05046, ERN08264, ERN09448, ERN10851, ERN10852, ERN10856, ERN11259, ERN12111	KMS95422, KMT00338, KMT00339, KMT02637, KMT02638, KMT06018, KMT08080, KMT11925, KMT12027, KMT12482, KMT14614, KMT15910, KMT18186, KMT19923	OIV90979, OIV92649, OIV94921, OIV95383, OIV96433, OIV97594, OIV99415, OIW04141, OIW04243, OIW05375, OIW08737, OIW08765, OIW08766, OIW08829, OIW09921, OIW10073, OIW12977, OIW13116, OIW14737, OIW15370, OIW16237, OIW17390, OIW20619, OIW20620	Lj0g3v0109359.1, Lj0g3v0115659.1, Lj0g3v0154759.1, Lj1g3v1788310.1, Lj1g3v2162760.1, Lj1g3v2162760.2, Lj1g3v4875650.1, Lj2g3v2899810.1, Lj3g3v1953460.1, Lj3g3v3386640.1, Lj3g3v3748890.1, Lj3g3v3748890.2, Lj4g3v1037460.1, Lj4g3v3003850.1, Lj4g3v3003850.2, Lj4g3v3111700.1, Lj6g3v0227550.1, Lj6g3v1050200.1, Lj6g3v1052270.1	scaffold-UCRN-2002694-Megaceros_tosanus, scaffold-UCRN-2002695-Megaceros_tosanus, scaffold-UCRN-2010286-Megaceros_tosanus, scaffold-UCRN-2052283-Megaceros_tosanus	MPA16883.1, MPA16883.2, MPA21764.1	Mapoly0001s0390.1, Mapoly0012s0153.1, Mapoly0012s0178.1, Mapoly0025s0059.1, Mapoly0030s0120.1, Mapoly0077s0066.1	Medtr1g037340, Medtr1g088190, Medtr1g088190, Medtr3g010330, Medtr3g023740, Medtr3g080190, Medtr3g080810, Medtr3g105230, Medtr3g113720, Medtr3g117500, Medtr4g035930, Medtr4g035955, Medtr4g035975, Medtr4g047570, Medtr4g074960, Medtr5g009970, Medtr5g009970, Medtr5g009970, Medtr5g009970, Medtr5g010000, Medtr5g085730, Medtr5g093590, Medtr8g075990, Medtr8g099410, Medtr8g099410, Medtr8g104820	LOC_Os01g12030.1, LOC_Os01g12070.1, LOC_Os01g21070.1, LOC_Os01g64140.1, LOC_Os02g03120.1, LOC_Os02g05744.1, LOC_Os02g50040.1, LOC_Os02g50490.1, LOC_Os02g53820.1, LOC_Os02g53820.2, LOC_Os04g36610.1, LOC_Os04g57860.1, LOC_Os05g03840.1, LOC_Os05g12150.1, LOC_Os06g13830.1, LOC_Os06g14540.1, LOC_Os06g50140.1, LOC_Os08g02220.1, LOC_Os08g29770.1, LOC_Os08g32940.1, LOC_Os09g23084.1, LOC_Os09g36060.1, LOC_Os09g36350.1, LOC_Os09g36350.2	MA_10241783g0010, MA_10349916g0010, MA_10430095g0010, MA_10430521g0010, MA_10431918g0010, MA_10437098g0010, MA_10694g0010, MA_107238g0010, MA_127108g0010, MA_128094g0010, MA_13829g0010, MA_140507g0010, MA_14604g0010, MA_16152g0010, MA_182379g0010, MA_19509g0020, MA_195523g0010, MA_20530g0010, MA_216572g0010, MA_350239g0010, MA_42717g0010, MA_480961g0010, MA_5355g0010, MA_54112g0010, MA_697188g0010, MA_76986g0010, MA_863320g0010, MA_9211546g0010	XP_008775119.1, XP_008783846.1, XP_008784873.1, XP_008785806.1, XP_008786736.3, XP_008788648.1, XP_008791427.1, XP_008792409.1, XP_008792937.2, XP_008795297.2, XP_008795766.1, XP_008799319.1, XP_008799328.1, XP_008799407.1, XP_008803527.1, XP_008803904.1, XP_008805594.2, XP_008809411.2, XP_008812558.1, XP_017695839.1, XP_026662412.1, XP_026663176.1, XP_026664036.1	scaffold-JHFI-2010427-Pellia_neesiana, scaffold-JHFI-2018577-Pellia_neesiana, scaffold-JHFI-2018861-Pellia_neesiana, scaffold-JHFI-2108318-Pellia_neesiana, scaffold-JHFI-2113662-Pellia_neesiana	P311_17980V3.1, P311_17980V3.2, P313_1470V3.1, P313_1470V3.2, P313_1470V3.3, P313_1470V3.4, P313_1470V3.5, P313_1470V3.6, P313_24600V3.1, P313_24600V3.2, P318_8890V3.1, P318_8890V3.2, P319_12760V3.1, P319_18640V3.1, P322_22830V3.1, P322_22830V3.2, P322_23000V3.1, P322_23020V3.1, P322_23020V3.2, P326_160V3.1, P326_160V3.2, P33_27100V3.1, P33_27100V3.2, P33_7980V3.1, P33_7980V3.2, P34_23640V3.1, P34_23640V3.2, P34_23640V3.3, P34_23640V3.4, P36_25940V3.1, P36_25940V3.2, P37_11750V3.1, P37_11750V3.2	scaffold-UUHD-2014916-Porella_pinnata, scaffold-UUHD-2149977-Porella_pinnata	EFJ05724, EFJ08014, EFJ08356, EFJ12750, EFJ13916, EFJ14373, EFJ15270, EFJ16113, EFJ16614, EFJ19542, EFJ20261, EFJ20703, EFJ21535, EFJ23398, EFJ23913, EFJ25378, EFJ27867, EFJ32553, EFJ32722, EFJ32897, EFJ36806	scaffold-SKQD-2075785-Takakia_lepidozioides	A0A1D6FHP7, A0A1D6HJH3, A0A1D6HJQ2, A0A1D6I3T9, A0A1D6I9L7, A0A1D6J7D0, A0A1D6LEA5, A0A1D6LGE3, B4FPA2, B4FZG0, B7ZX74, C0HF28, K7UN70, K7URD6, M1QRZ8, M1RFF7, M1RFG1, M1RLE8, M1RSS3	Aagr.utg000009l.336.1, Aagr.utg000009l.336.2, Aagr.utg000009l.336.3, Aagr.utg000009l.336.4, Aagr.utg000009l.336.5, Aagr.utg000009l.342.1, Aagr.utg000009l.342.2, Aagr.utg000009l.342.3, Aagr.utg000009l.342.4, Aagr.utg000009l.342.5, Aagr.utg000038l.204.1, Aagr.utg000049l.795.1, Aagr.utg000049l.796.1, Aagr.utg000049l.803.1, Aagr.utg000049l.809.1, Aagr.utg000058l.55.1, Aagr.utg000059l.235.1, Aagr.utg000077l.389.1, Aagr.utg000077l.389.2, Aagr.utg000091l.339.1, Aagr.utg000091l.343.1	GBG61797, GBG75217, GBG77088, GBG81214, GBG86555, GBG86738, GBG89951	SM000008S22213, SM000023S07652, SM000034S12729, SM000039S14505, SM000042S15369, SM000154S01379
OG0000107	Azfi_s0006.g009951, Azfi_s0007.g010585, Azfi_s0007.g010979, Azfi_s0011.g012606, Azfi_s0013.g013257, Azfi_s0017.g014470, Azfi_s0062.g035157, Azfi_s0065.g035749, Azfi_s0078.g038314, Azfi_s0092.g043011, Azfi_s0116.g046398, Azfi_s0352.g066613, Azfi_s0672.g081792	AT1G32330.1, AT1G32330.2, AT1G46264.1, AT1G67970.1, AT2G26150.1, AT2G26150.2, AT2G26150.3, AT2G26150.4, AT2G41690.1, AT3G02990.1, AT3G22830.1, AT3G24520.1, AT3G51910.1, AT3G63350.1, AT4G11660.1, AT4G13980.1, AT4G17750.1, AT4G18880.1, AT4G36990.1, AT5G03720.1, AT5G03720.2, AT5G16820.1, AT5G16820.2, AT5G43840.1, AT5G45710.1, AT5G45710.2, AT5G45710.3, AT5G45710.4, AT5G54070.1, AT5G62020.1	ERM93477, ERM95189, ERM97305, ERM98103, ERM98346, ERM98552, ERN01513, ERN01514, ERN10103, ERN11366, ERN11367, ERN13177, ERN15332, ERN15515, ERN19318, ERN19368	KMS95964, KMS96646, KMS96841, KMS99029, KMT03067, KMT06345, KMT06346, KMT10239, KMT11347, KMT12136, KMT13035, KMT14620, KMT14819, KMT16688, KMT17925	OIV90363, OIV92314, OIV92878, OIV92880, OIV92990, OIV93445, OIV94895, OIV96382, OIV96409, OIV97384, OIW00528, OIW02805, OIW03677, OIW04999, OIW08011, OIW09555, OIW09704, OIW10384, OIW10411, OIW11280, OIW14871, OIW17948, OIW17999, OIW19179, OIW19253, OIW19794, OIW20191, OIW21201, OIW21922	Lj0g3v0340919.1, Lj1g3v0112790.1, Lj1g3v4241070.1, Lj1g3v4447030.1, Lj2g3v0780540.1, Lj2g3v1496140.1, Lj2g3v1496140.2, Lj2g3v1863520.1, Lj2g3v2017420.1, Lj2g3v2017420.2, Lj2g3v3019660.1, Lj4g3v0451130.1, Lj4g3v2581420.1, Lj4g3v2618490.1, Lj4g3v2618490.2, Lj4g3v3113350.2, Lj5g3v2045400.1	scaffold-UCRN-2006709-Megaceros_tosanus, scaffold-UCRN-2006710-Megaceros_tosanus, scaffold-UCRN-2006843-Megaceros_tosanus, scaffold-UCRN-2006844-Megaceros_tosanus, scaffold-UCRN-2009801-Megaceros_tosanus	MPA23212.1, MPA23213.1, MPA2462.1, MPA5952.1	Mapoly0011s0205.1, Mapoly0018s0001.1, MapolyY_B0005.1	Medtr0020s0020, Medtr1g061170, Medtr1g061170, Medtr1g061170, Medtr1g071360, Medtr1g071360, Medtr1g100777, Medtr1g102860, Medtr2g017890, Medtr2g100670, Medtr2g100670, Medtr2g100680, Medtr3g101870, Medtr3g104550, Medtr4g011850, Medtr4g045757, Medtr4g045760, Medtr4g077970, Medtr4g088900, Medtr5g010680, Medtr5g017470, Medtr5g022830, Medtr5g029680, Medtr5g047190, Medtr5g089170, Medtr6g086805, Medtr7g091370, Medtr7g095680, Medtr8g083100, Medtr8g087540, Medtr8g105780	LOC_Os01g43590.1, LOC_Os01g43590.2, LOC_Os01g53220.1, LOC_Os01g54550.1, LOC_Os02g13800.1, LOC_Os02g29340.1, LOC_Os02g32590.1, LOC_Os02g32590.2, LOC_Os03g06630.1, LOC_Os03g06630.2, LOC_Os03g25120.1, LOC_Os03g53340.1, LOC_Os03g53340.2, LOC_Os03g53340.3, LOC_Os03g53340.4, LOC_Os03g53340.6, LOC_Os03g58160.1, LOC_Os03g58160.2, LOC_Os03g63750.1, LOC_Os04g48030.1, LOC_Os05g45410.1, LOC_Os06g22610.1, LOC_Os06g35960.1, LOC_Os07g08140.1, LOC_Os07g44690.1, LOC_Os08g36700.1, LOC_Os08g43334.1, LOC_Os08g43334.2, LOC_Os09g28200.1, LOC_Os09g28354.1, LOC_Os09g35790.1, LOC_Os09g35790.2, LOC_Os09g35790.3, LOC_Os10g28340.1, LOC_Os10g28340.2, LOC_Os10g28340.3, LOC_Os10g28340.5, LOC_Os11g08970.1	MA_10100585g0010, MA_10293408g0010, MA_10352495g0010, MA_10432269g0010, MA_110587g0010, MA_113508g0010, MA_11527g0010, MA_124940g0010, MA_12808g0010, MA_13910g0010, MA_28015g0010, MA_29913g0010, MA_41252g0020, MA_43896g0010, MA_5374g0010, MA_8812600g0010, MA_8845456g0010, MA_8992661g0010, MA_91466g0010, MA_9434330g0010	XP_008775152.1, XP_008775686.1, XP_008776669.1, XP_008776696.1, XP_008777830.1, XP_008779895.1, XP_008782512.1, XP_008786852.1, XP_008790507.1, XP_008792312.1, XP_008794137.1, XP_008794230.1, XP_008795220.1, XP_008797267.1, XP_008799550.1, XP_008800101.1, XP_008800793.1, XP_008803040.1, XP_008803687.1, XP_008807524.1, XP_008808108.1, XP_008810034.1, XP_008812463.1, XP_008813276.1, XP_008813499.1, XP_008813518.1, XP_017702462.1, XP_026656186.1, XP_026656187.1, XP_026656188.1, XP_026656366.1, XP_026662383.1	scaffold-JHFI-2004104-Pellia_neesiana, scaffold-JHFI-2004105-Pellia_neesiana, scaffold-JHFI-2004106-Pellia_neesiana, scaffold-JHFI-2004107-Pellia_neesiana, scaffold-JHFI-2017670-Pellia_neesiana	P311_20430V3.1, P311_20430V3.2, P318_9360V3.1, P318_9360V3.2, P318_9360V3.3, P31_32480V3.1, P31_32480V3.2, P31_32480V3.3, P321_18820V3.1, P321_18820V3.2, P321_18820V3.3, P321_18820V3.4, P321_18820V3.5, P321_18820V3.6, P322_9250V3.1, P322_9250V3.2, P32_9580V3.1, P32_9580V3.2, P37_4270V3.1, P37_4270V3.2, P37_7720V3.1, P37_7720V3.2, P37_7720V3.3, P37_7720V3.4, P37_7720V3.5, P37_7720V3.6, P37_7720V3.7, P37_7720V3.8, P37_7720V3.9	scaffold-UUHD-2128999-Porella_pinnata, scaffold-UUHD-2132978-Porella_pinnata, scaffold-UUHD-2134243-Porella_pinnata, scaffold-UUHD-2135699-Porella_pinnata, scaffold-UUHD-2149393-Porella_pinnata	EFJ04908, EFJ11006, EFJ11201, EFJ15663, EFJ15796, EFJ17520, EFJ19313, EFJ20325, EFJ21236, EFJ28302, EFJ28850, EFJ31857, EFJ32930, EFJ38003	scaffold-SKQD-2012602-Takakia_lepidozioides	A0A060D1R4, A0A060D206, A0A060D7C8, A0A1D6FU61, A0A1D6FZU3, A0A1D6GD30, A0A1D6H8P4, A0A1D6I5R2, A0A1D6I9E7, A0A1D6K415, A0A1D6KL41, A0A1D6L3W5, A0A1D6LC63, A0A1D6MA83, A0A1D6NI85, A0A1D6QJG3, B4FXG7, B6SQ49, B6SVD5, B6SWQ2, B6TMF9, B7ZXV6, B8A239, K7U5Y9, K7V9Y4, K7W4M8	Aagr.utg000001l.382.1, Aagr.utg000058l.329.1	GBG81800, GBG85961	SM004584S16453, SM007106S21254, SM007816S22552, SM016328S02230, SM018224S03750
OG0000108		AT1G12210.1, AT1G12210.2, AT1G12210.3, AT1G12220.1, AT1G12220.2, AT1G12220.3, AT1G12280.1, AT1G12280.2, AT1G12290.1, AT1G12290.2, AT1G12290.3, AT1G12290.4, AT1G15890.1, AT1G15890.2, AT1G51480.1, AT1G52660.1, AT1G52660.2, AT1G61180.1, AT1G61180.2, AT1G61190.1, AT1G61190.2, AT1G61190.3, AT1G61190.4, AT1G61300.1, AT1G61300.2, AT1G61310.1, AT1G62630.1, AT1G63350.1, AT1G63350.2, AT1G63350.3, AT1G63350.4, AT1G63360.1, AT1G63360.2, AT3G15700.1, AT3G15700.2, AT4G10780.1, AT4G10780.2, AT4G26090.1, AT4G27190.1, AT4G27220.1, AT4G27220.2, AT5G05400.1, AT5G05400.2, AT5G05400.3, AT5G43730.1, AT5G43730.2, AT5G43730.3, AT5G43730.4, AT5G43730.5, AT5G43740.1, AT5G43740.2, AT5G47250.1, AT5G47260.1, AT5G63020.1	ERM94881, ERM94882, ERM95048, ERM95150, ERM95789, ERM95790, ERM97596, ERM97729, ERM97750, ERM98547, ERM98858, ERM99049, ERM99050, ERM99051, ERM99107, ERM99108, ERM99247, ERM99647, ERM99648, ERM99665, ERM99666, ERN00339, ERN00340, ERN00405, ERN01292, ERN02358, ERN02456, ERN03702, ERN03891, ERN03892, ERN03893, ERN03901, ERN03902, ERN06027, ERN06028, ERN06848, ERN07668, ERN09074, ERN09075, ERN09459, ERN09492, ERN09495, ERN09496, ERN09506, ERN09507, ERN09508, ERN09511, ERN12924, ERN12925, ERN12928, ERN12929, ERN12930, ERN14783, ERN15164, ERN15322, ERN19541, ERN19559, ERN19560, ERN19578, ERN19579, ERN19580, ERN19581, ERN19582, ERN19583, ERN19634, ERN20012, ERN20013	KMS96725, KMS96753, KMS96850, KMS97222, KMT04653, KMT04665, KMT04668, KMT04672, KMT04686, KMT10880, KMT12697, KMT12699, KMT12705, KMT12708, KMT13002, KMT13039, KMT13041, KMT13042, KMT13044		Lj4g3v0445350.1, Lj4g3v0445350.2, Lj4g3v0445350.3, Lj4g3v0445360.1, Lj4g3v0446720.1, Lj4g3v0446720.2, Lj4g3v2645200.1	scaffold-UCRN-2008243-Megaceros_tosanus, scaffold-UCRN-2008244-Megaceros_tosanus	MPA18607.1, MPA24063.1, MPA26501.1	Mapoly0090s0006.1, Mapoly0105s0001.1, Mapoly0105s0002.1, Mapoly2364s0001.1, Mapoly3272s0001.1, Mapoly3858s0001.1, Mapoly4156s0001.1	Medtr1g028720, Medtr4g091380, Medtr4g091410, Medtr4g091450, Medtr5g092190, Medtr6g017020, Medtr6g079800, Medtr6g471150	LOC_Os01g57870.1, LOC_Os01g57870.2, LOC_Os01g58530.1, LOC_Os01g72680.1, LOC_Os03g10900.1, LOC_Os03g10910.1, LOC_Os04g39460.1, LOC_Os04g43440.1, LOC_Os04g43440.2, LOC_Os09g10054.1, LOC_Os09g14010.1, LOC_Os09g14060.1, LOC_Os09g14100.1, LOC_Os11g29090.1, LOC_Os11g36410.1, LOC_Os12g10410.1, LOC_Os12g30720.1, LOC_Os12g30760.1	MA_10052798g0010, MA_10059887g0010, MA_10062820g0010, MA_10187685g0010, MA_10194928g0010, MA_1022588g0010, MA_10312816g0010, MA_10316872g0010, MA_10321737g0010, MA_10426603g0010, MA_10426937g0020, MA_10427619g0010, MA_10428221g0010, MA_10429247g0010, MA_10430184g0010, MA_10431079g0020, MA_10432222g0010, MA_10432522g0010, MA_10435336g0010, MA_10435822g0010, MA_10435995g0040, MA_10436071g0030, MA_10436120g0010, MA_10436684g0010, MA_10436684g0020, MA_10436846g0020, MA_10436886g0010, MA_10436929g0010, MA_10437196g0010, MA_119889g0010, MA_122523g0010, MA_133928g0010, MA_13844g0010, MA_162415g0010, MA_165401g0010, MA_175083g0010, MA_182556g0010, MA_199361g0010, MA_20587g0030, MA_233928g0010, MA_233928g0020, MA_23524g0010, MA_24920g0010, MA_259247g0010, MA_259247g0020, MA_263076g0010, MA_27330g0010, MA_31961g0010, MA_322817g0010, MA_355252g0010, MA_399969g0010, MA_40435g0010, MA_421862g0010, MA_451961g0010, MA_460348g0010, MA_502346g0010, MA_5216516g0010, MA_52192g0010, MA_5225445g0010, MA_53162g0010, MA_53162g0020, MA_549555g0010, MA_55265g0010, MA_5622566g0010, MA_6019873g0010, MA_60828g0010, MA_6091465g0010, MA_612817g0010, MA_6137806g0010, MA_6237073g0010, MA_6613685g0010, MA_674039g0010, MA_728287g0010, MA_733g0010, MA_741495g0010, MA_7422687g0010, MA_7472632g0010, MA_758665g0010, MA_7833161g0010, MA_7954986g0010, MA_8162851g0010, MA_8325275g0010, MA_837862g0010, MA_8400299g0010, MA_8555673g0010, MA_879312g0010, MA_8869735g0010, MA_89312g0010, MA_90078g0010, MA_9010869g0010, MA_9234097g0010, MA_9432601g0010, MA_9489673g0010	XP_008779687.2, XP_008780045.2, XP_008780162.3, XP_008780646.3, XP_008784467.1, XP_008784469.1, XP_008803211.3, XP_008803240.1, XP_008804288.3, XP_017698188.2, XP_017698190.1, XP_026656123.1, XP_026657869.1, XP_026657880.1, XP_026658857.1, XP_026658858.1, XP_026664448.1		P316_20430V3.1, P316_20430V3.2, P319_2470V3.1, P321_14179V3.2, P323_12000V3.1, P33_1260V3.1, P33_1260V3.2, P33_1260V3.3, P33_1280V3.1, P33_1350V3.1, P33_1350V3.2, P33_1460V3.1, P33_1460V3.2, P33_1480V3.1, P33_1480V3.2, P33_570V3.1, P33_570V3.2, P33_6800V3.1	scaffold-UUHD-2010221-Porella_pinnata, scaffold-UUHD-2012251-Porella_pinnata, scaffold-UUHD-2012910-Porella_pinnata, scaffold-UUHD-2146529-Porella_pinnata, scaffold-UUHD-2150716-Porella_pinnata	EFJ07058, EFJ10349, EFJ18316, EFJ18845, EFJ19592, EFJ19594, EFJ19595, EFJ19596, EFJ20754, EFJ22032		A0A1D6E657, A0A1D6N9H7, A0A1D6N9M6	Aagr.utg000124l.179.1, Aagr.utg000124l.179.2, Aagr.utg000124l.179.3, Aagr.utg000124l.179.4, Aagr.utg000124l.179.5, Aagr.utg000124l.179.6, Aagr.utg000124l.179.7	GBG76711
OG0000109	Azfi_s0007.g010574, Azfi_s0022.g015956, Azfi_s0026.g023359, Azfi_s0032.g024981, Azfi_s0155.g053642	AT1G18250.1, AT1G18250.2, AT1G19320.1, AT1G20030.1, AT1G20030.2, AT1G73620.1, AT1G75030.1, AT1G75040.1, AT1G75050.1, AT1G75800.1, AT1G77700.1, AT1G77700.2, AT1G77700.3, AT2G17860.1, AT2G24810.1, AT2G28790.1, AT2G28790.2, AT4G11650.1, AT4G18253.1, AT4G24180.1, AT4G24180.2, AT4G24180.3, AT4G24180.4, AT4G24180.5, AT4G24180.6, AT4G36000.1, AT4G36000.2, AT4G36010.1, AT4G36010.2, AT4G38660.1, AT4G38660.2, AT4G38670.1, AT4G38670.2, AT4G38670.3, AT5G02140.1, AT5G02140.2, AT5G24620.1, AT5G24620.2, AT5G24620.3, AT5G24620.4, AT5G40020.1	ERM94088, ERM97453, ERN01219, ERN07806, ERN07970, ERN08643, ERN08645, ERN11698, ERN12481, ERN13380, ERN13381, ERN14770, ERN14771, ERN14772, ERN17587	KMS94985, KMS99929, KMT00289, KMT00292, KMT01422, KMT01424, KMT05281, KMT06470, KMT09598, KMT10899, KMT11050, KMT12122, KMT12123, KMT12125, KMT12126, KMT12127, KMT12130, KMT12131, KMT15352, KMT16428, KMT17161, KMT18370	OIV89170, OIV89662, OIV92493, OIV92680, OIV93525, OIV93576, OIV94847, OIV94896, OIV94897, OIV96342, OIV98627, OIV99557, OIW02419, OIW02690, OIW03546, OIW04067, OIW04484, OIW05762, OIW07899, OIW10127, OIW15660, OIW16535, OIW18083, OIW19313, OIW20379	Lj0g3v0085069.1, Lj0g3v0207139.1, Lj0g3v0359829.1, Lj1g3v2184220.1, Lj1g3v4669290.1, Lj1g3v4669300.1, Lj2g3v1693180.1, Lj2g3v1694190.1, Lj2g3v2017460.1, Lj2g3v2087750.1, Lj2g3v2087750.2, Lj2g3v2184500.1, Lj2g3v2315160.1, Lj2g3v2974820.1, Lj3g3v0478020.1, Lj3g3v3080220.1, Lj3g3v3188510.1, Lj3g3v3475680.1, Lj3g3v3475710.1, Lj3g3v3475710.2, Lj4g3v1047790.1, Lj4g3v2916530.1, Lj4g3v3114730.1, Lj5g3v0085110.1		MPA7027.1, MPA7027.2	Mapoly0033s0148.1	Medtr1g021945, Medtr1g025420, Medtr1g025420, Medtr1g062340, Medtr1g062350, Medtr1g062370, Medtr1g062590, Medtr1g062630, Medtr1g062640, Medtr1g062660, Medtr1g062690, Medtr2g068030, Medtr2g068655, Medtr2g069660, Medtr3g068015, Medtr3g081550, Medtr3g111620, Medtr3g114030, Medtr3g114040, Medtr4g063630, Medtr4g073720, Medtr4g073730, Medtr4g073730, Medtr5g010635, Medtr5g010640, Medtr5g022310, Medtr5g022310, Medtr5g022350, Medtr5g022350, Medtr5g023850, Medtr5g059200, Medtr6g009480, Medtr6g079580, Medtr7g062610, Medtr7g076360, Medtr7g102380, Medtr8g036215, Medtr8g037890, Medtr8g056820, Medtr8g075510, Medtr8g075510, Medtr8g075550, Medtr8g088960, Medtr8g089020, Medtr8g096900, Medtr8g096910, Medtr8g096920, Medtr8g107140	LOC_Os01g02310.1, LOC_Os01g12150.1, LOC_Os01g62260.1, LOC_Os03g13070.1, LOC_Os03g14030.1, LOC_Os03g14030.2, LOC_Os03g14050.1, LOC_Os03g14050.2, LOC_Os03g45960.1, LOC_Os03g46060.1, LOC_Os03g46070.1, LOC_Os04g24130.1, LOC_Os04g59370.1, LOC_Os06g19250.1, LOC_Os06g47600.1, LOC_Os06g50240.1, LOC_Os07g23470.1, LOC_Os07g23730.1, LOC_Os08g29320.1, LOC_Os08g40600.1, LOC_Os08g43510.1, LOC_Os09g32280.1, LOC_Os09g36560.1, LOC_Os09g36580.1, LOC_Os10g05600.1, LOC_Os10g05660.1, LOC_Os10g27280.1, LOC_Os11g47944.1, LOC_Os12g43450.1, LOC_Os12g43490.1	MA_10327089g0010, MA_10429511g0010, MA_10432704g0010, MA_10433421g0010, MA_10433458g0010, MA_10433458g0020, MA_10434201g0010, MA_132199g0010, MA_133779g0010, MA_133864g0010, MA_152803g0010, MA_18060g0010, MA_189802g0010, MA_19953g0020, MA_3795g0010, MA_4320679g0010, MA_4708809g0010, MA_5112537g0010, MA_6505g0010, MA_7727763g0010, MA_8772866g0010, MA_942533g0010	XP_008776643.2, XP_008779928.1, XP_008780796.1, XP_008780841.1, XP_008781003.1, XP_008781004.1, XP_008785871.1, XP_008788393.1, XP_008788396.1, XP_008788616.1, XP_008788617.1, XP_008788870.1, XP_008790236.2, XP_008793569.1, XP_008793570.1, XP_008793571.1, XP_008801392.1, XP_008803423.2, XP_008807630.1, XP_008808638.2, XP_017698027.1, XP_026656452.1, XP_026657419.1, XP_026663599.1, XP_026663614.1, XP_026664127.1	scaffold-JHFI-2014117-Pellia_neesiana, scaffold-JHFI-2014118-Pellia_neesiana	P316_17280V3.1, P316_17280V3.2, P316_17280V3.3, P325_4860V3.1, P325_4860V3.2, P36_11450V3.1, P36_11450V3.2	scaffold-UUHD-2000779-Porella_pinnata, scaffold-UUHD-2000780-Porella_pinnata, scaffold-UUHD-2000781-Porella_pinnata, scaffold-UUHD-2000782-Porella_pinnata	EFJ06094, EFJ07094, EFJ08050, EFJ09302, EFJ10456, EFJ11333, EFJ12946, EFJ12948, EFJ14496, EFJ15389, EFJ15477, EFJ15478, EFJ15480, EFJ18267, EFJ19122, EFJ20330, EFJ22007, EFJ28307, EFJ29578, EFJ31298, EFJ34302, EFJ35793, EFJ36410, EFJ38798	scaffold-SKQD-2078201-Takakia_lepidozioides, scaffold-SKQD-2080288-Takakia_lepidozioides	A0A1D6E0G6, A0A1D6ESJ6, A0A1D6GKZ3, A0A1D6GWD8, A0A1D6HVV4, A0A1D6IQ00, A0A1D6IQ04, A0A1D6JVS5, A0A1D6K1C3, A0A1D6KBU1, A0A1D6KN64, A0A1D6KZ34, A0A1D6LHP8, A0A1D6M2Z2, A0A1D6N7J6, A0A1D6N932, A0A1D6PY30, A0A1D6QMT4, B4FBA7, B4FV56, B4FV91, B4FVF1, B4FVM0, B6STT0, B6TEB6, B6TPE5, B6TX44, C0HG83, C0P7Y2, C0PH93, K7U8B9, K7V4D7, K7VHN7, K7WFC1, Q5GAV4, spP13867, spP33679	Aagr.utg000012l.423.1
OG0000110																					GBG41080, GBG41970, GBG41999, GBG42028, GBG42211, GBG42769, GBG42773, GBG44028, GBG44334, GBG44504, GBG44858, GBG45556, GBG45961, GBG46018, GBG46360, GBG47869, GBG48195, GBG48285, GBG58639, GBG58782, GBG58911, GBG59109, GBG59458, GBG59499, GBG59538, GBG59577, GBG59609, GBG59637, GBG59660, GBG59693, GBG59893, GBG59895, GBG59907, GBG59929, GBG59941, GBG59942, GBG59944, GBG59966, GBG60160, GBG60274, GBG60332, GBG60336, GBG60337, GBG60364, GBG60437, GBG60970, GBG61009, GBG61011, GBG61068, GBG61069, GBG61200, GBG61462, GBG61859, GBG61943, GBG62292, GBG62354, GBG62382, GBG62403, GBG62437, GBG62619, GBG62778, GBG62873, GBG62877, GBG62886, GBG62894, GBG62978, GBG63062, GBG63064, GBG63099, GBG63236, GBG63258, GBG63519, GBG63659, GBG63695, GBG63782, GBG63953, GBG63984, GBG64069, GBG64073, GBG64074, GBG64086, GBG64133, GBG64354, GBG64409, GBG64773, GBG65067, GBG65068, GBG65071, GBG65152, GBG65153, GBG65154, GBG65325, GBG65358, GBG65473, GBG65477, GBG65747, GBG65825, GBG65956, GBG66054, GBG66203, GBG66278, GBG66559, GBG66616, GBG66907, GBG66959, GBG67112, GBG67115, GBG67360, GBG67367, GBG67472, GBG67507, GBG67613, GBG67809, GBG68063, GBG68287, GBG68565, GBG68975, GBG69213, GBG69214, GBG69558, GBG69716, GBG69831, GBG69835, GBG69857, GBG69868, GBG70100, GBG70171, GBG70222, GBG70485, GBG70521, GBG70744, GBG70791, GBG70793, GBG70918, GBG71039, GBG71244, GBG71280, GBG71436, GBG71832, GBG72049, GBG72050, GBG72142, GBG72386, GBG72390, GBG72528, GBG72569, GBG72578, GBG72579, GBG72588, GBG72846, GBG72847, GBG73150, GBG73156, GBG73219, GBG73220, GBG73331, GBG73338, GBG73442, GBG73568, GBG73666, GBG73675, GBG73681, GBG73873, GBG73875, GBG73879, GBG73895, GBG73928, GBG74388, GBG74422, GBG74630, GBG74631, GBG74854, GBG74870, GBG74950, GBG74978, GBG75173, GBG75180, GBG75231, GBG75320, GBG75334, GBG75529, GBG75699, GBG75821, GBG75977, GBG76136, GBG76397, GBG76422, GBG76638, GBG76646, GBG76661, GBG76806, GBG76967, GBG77100, GBG77161, GBG77230, GBG77231, GBG77247, GBG77248, GBG77339, GBG77484, GBG77593, GBG77737, GBG77759, GBG77841, GBG78222, GBG78410, GBG78420, GBG78591, GBG78630, GBG78667, GBG78682, GBG78691, GBG78730, GBG78847, GBG78893, GBG78894, GBG78906, GBG78935, GBG79101, GBG79183, GBG79268, GBG79445, GBG79470, GBG79607, GBG79663, GBG79769, GBG79883, GBG79957, GBG80017, GBG80062, GBG80069, GBG80131, GBG80292, GBG80366, GBG80398, GBG80423, GBG80427, GBG80575, GBG80627, GBG80805, GBG80919, GBG81017, GBG81167, GBG81429, GBG81787, GBG81807, GBG81815, GBG81936, GBG81951, GBG82007, GBG82072, GBG82522, GBG82666, GBG82720, GBG82851, GBG82882, GBG83094, GBG83243, GBG83282, GBG83451, GBG83683, GBG83692, GBG83701, GBG83813, GBG84011, GBG84382, GBG84405, GBG84499, GBG85544, GBG85547, GBG85785, GBG85799, GBG85800, GBG85806, GBG85808, GBG86036, GBG86112, GBG86121, GBG86429, GBG86520, GBG86534, GBG86591, GBG86699, GBG86803, GBG87131, GBG87267, GBG87310, GBG87326, GBG87494, GBG87495, GBG87666, GBG87678, GBG87725, GBG87770, GBG87813, GBG87814, GBG87952, GBG87990, GBG88056, GBG88057, GBG88229, GBG88230, GBG88315, GBG88339, GBG88469, GBG88583, GBG88784, GBG88785, GBG88968, GBG89033, GBG89118, GBG89502, GBG89656, GBG89822, GBG89898, GBG90075, GBG90320, GBG90335, GBG90799, GBG91040, GBG91096, GBG91619, GBG91861, GBG92237, GBG92252, GBG92289, GBG92681, GBG92682, GBG92764, GBG92765, GBG93009, GBG93163, GBG93221, GBG93322, GBG93352, GBG93366, GBG93444
OG0000111	Azfi_s0049.g030746, Azfi_s0049.g030765	AT1G15125.1, AT1G15125.2, AT1G19640.1, AT1G66690.1, AT1G66700.1, AT1G66700.3, AT1G66720.1, AT1G68040.1, AT2G14060.1, AT2G14060.2, AT3G11480.1, AT3G21950.1, AT3G21950.2, AT3G44840.1, AT3G44860.1, AT3G44870.1, AT4G26420.1, AT4G26420.2, AT4G26420.3, AT4G36470.1, AT5G04370.1, AT5G04370.2, AT5G04370.3, AT5G04380.1, AT5G04380.2, AT5G04380.3, AT5G37970.1, AT5G37990.1, AT5G38020.1, AT5G38020.2, AT5G38100.1, AT5G38100.2, AT5G38100.3, AT5G38100.4, AT5G38780.1, AT5G38780.2, AT5G55250.1, AT5G55250.2, AT5G56300.1, AT5G66430.1	ERM94629, ERM94633, ERM94637, ERM97195, ERN01626, ERN06681, ERN06683, ERN06684, ERN09294, ERN13521, ERN19065, ERN19251, ERN19252	KMT00412, KMT01914, KMT07572, KMT09449, KMT12823, KMT12827, KMT14984, KMT14986, KMT14987, KMT14988, KMT14989, KMT14990, KMT14991, KMT16563, KMT17859, KMT18246, KMT19743, KMT19746, KMT20734	OIV95519, OIW01898, OIW02197, OIW02893, OIW03502, OIW04911, OIW05679, OIW09487, OIW11016, OIW13078, OIW20174, OIW20828	Lj0g3v0091739.1, Lj0g3v0111509.1, Lj0g3v0111899.1, Lj0g3v0129849.1, Lj0g3v0149879.1, Lj0g3v0162419.1, Lj0g3v0269029.1, Lj0g3v0328599.1, Lj1g3v1363270.1, Lj1g3v1363440.1, Lj1g3v2126190.1, Lj2g3v1733400.1, Lj2g3v3222870.1, Lj4g3v0985600.1, Lj5g3v0108620.1, Lj5g3v0108750.1, Lj6g3v0509430.1, Lj6g3v0819010.1	scaffold-UCRN-2046315-Megaceros_tosanus, scaffold-UCRN-2050467-Megaceros_tosanus, scaffold-UCRN-2051048-Megaceros_tosanus, scaffold-UCRN-2051595-Megaceros_tosanus	MPA10469.1, MPA10470.1, MPA13479.1, MPA14248.1, MPA17297.1, MPA21722.1, MPA23449.1, MPA25782.1, MPA25782.2, MPA30023.1, MPA7082.1	Mapoly0003s0211.1, Mapoly0007s0125.1, Mapoly0010s0033.1, Mapoly0010s0035.1, Mapoly0038s0025.1, Mapoly0054s0007.1, Mapoly0054s0010.1, Mapoly0071s0088.1, Mapoly0092s0080.1, Mapoly0125s0011.1, Mapoly0130s0039.1	Medtr1g022455, Medtr1g022465, Medtr1g108660, Medtr3g052700, Medtr3g054330, Medtr3g117060, Medtr3g467270, Medtr3g467560, Medtr4g018820, Medtr5g020940, Medtr5g046110, Medtr5g093900, Medtr6g015620, Medtr6g056070, Medtr6g463360, Medtr7g084330, Medtr7g084340, Medtr7g084350, Medtr7g084620, Medtr8g020690, Medtr8g020700, Medtr8g020700, Medtr8g076900, Medtr8g076900, Medtr8g077040	LOC_Os01g50480.1, LOC_Os01g50610.1, LOC_Os01g50610.2, LOC_Os02g48770.1, LOC_Os04g56950.1, LOC_Os04g57050.1, LOC_Os04g57070.1, LOC_Os04g57080.1, LOC_Os04g57090.1, LOC_Os05g01140.1, LOC_Os06g13310.1, LOC_Os06g13350.1, LOC_Os06g13390.1, LOC_Os06g13460.1, LOC_Os06g13470.1, LOC_Os06g13490.1, LOC_Os06g13510.1, LOC_Os06g13530.1, LOC_Os06g13550.1, LOC_Os06g13560.1, LOC_Os06g13560.2, LOC_Os06g13560.3, LOC_Os06g13560.4, LOC_Os06g13560.5, LOC_Os06g20630.1, LOC_Os06g20770.1, LOC_Os06g20790.1, LOC_Os06g20920.1, LOC_Os06g20920.2, LOC_Os06g20960.1, LOC_Os06g21020.1, LOC_Os06g21720.1, LOC_Os06g21760.1, LOC_Os06g21820.1, LOC_Os06g21820.2, LOC_Os06g21830.1, LOC_Os06g22440.1, LOC_Os06g22440.2, LOC_Os10g09360.1, LOC_Os11g15310.1, LOC_Os11g15340.2	MA_10002583g0010, MA_10259819g0010, MA_10295875g0010, MA_10308325g0010, MA_10425814g0010, MA_10426305g0010, MA_10428846g0020, MA_10428846g0030, MA_10431903g0010, MA_10432754g0020, MA_10433097g0010, MA_10434358g0010, MA_10435381g0020, MA_10435967g0010, MA_10436356g0010, MA_109375g0010, MA_113024g0010, MA_122091g0010, MA_125125g0010, MA_128083g0020, MA_131287g0010, MA_13253g0010, MA_134669g0010, MA_170055g0010, MA_182944g0010, MA_18599g0030, MA_25646g0010, MA_309951g0010, MA_3356g0010, MA_447149g0010, MA_48038g0010, MA_48038g0020, MA_5205812g0010, MA_55258g0010, MA_7570321g0010, MA_77630g0010, MA_78163g0020, MA_825192g0010, MA_93250g0010, MA_94284g0020, MA_9553451g0010, MA_9561g0010, MA_98251g0010	XP_008782920.1, XP_008811099.1, XP_026661160.1, XP_026666297.1	scaffold-JHFI-2003256-Pellia_neesiana, scaffold-JHFI-2003711-Pellia_neesiana, scaffold-JHFI-2003712-Pellia_neesiana, scaffold-JHFI-2003713-Pellia_neesiana, scaffold-JHFI-2003714-Pellia_neesiana, scaffold-JHFI-2008164-Pellia_neesiana, scaffold-JHFI-2008165-Pellia_neesiana, scaffold-JHFI-2011451-Pellia_neesiana, scaffold-JHFI-2017512-Pellia_neesiana, scaffold-JHFI-2018009-Pellia_neesiana, scaffold-JHFI-2018274-Pellia_neesiana, scaffold-JHFI-2099492-Pellia_neesiana, scaffold-JHFI-2108630-Pellia_neesiana, scaffold-JHFI-2109781-Pellia_neesiana, scaffold-JHFI-2111665-Pellia_neesiana	P316_20180V3.1, P316_20180V3.2, P33_19530V3.1, P33_19530V3.2, P33_23910V3.1, P35_3220V3.1, P35_3220V3.2	scaffold-UUHD-2016515-Porella_pinnata, scaffold-UUHD-2016860-Porella_pinnata, scaffold-UUHD-2124484-Porella_pinnata, scaffold-UUHD-2139974-Porella_pinnata, scaffold-UUHD-2147799-Porella_pinnata	EFJ04926, EFJ04933, EFJ20050, EFJ31430, EFJ31440, EFJ31823, EFJ31825, EFJ34017, EFJ37525, EFJ38036, EFJ38704, EFJ38714	scaffold-SKQD-2005560-Takakia_lepidozioides, scaffold-SKQD-2005561-Takakia_lepidozioides, scaffold-SKQD-2010851-Takakia_lepidozioides, scaffold-SKQD-2072978-Takakia_lepidozioides	A0A1D6H072, A0A1D6H073, A0A1D6H075, A0A1D6H078, A0A1D6LIQ1, A0A1D6LL26, A0A1D6MKM9, A0A1D6NEK8, A0A1D6QK95, A0A1D6QK99, B4FVQ7, C4J4Q4, K7UN89, K7V8Z2, K7W4T9, spB6SU46, spD9J0Z7, spD9J0Z8, spD9J100, spD9J101	Aagr.utg000009l.469.1, Aagr.utg000018l.110.1, Aagr.utg000018l.117.1, Aagr.utg000018l.137.1, Aagr.utg000018l.472.1, Aagr.utg000027l.44.1, Aagr.utg000027l.45.1, Aagr.utg000027l.45.2, Aagr.utg000027l.60.1, Aagr.utg000028l.181.2, Aagr.utg000028l.181.3, Aagr.utg000038l.100.1, Aagr.utg000038l.102.1, Aagr.utg000038l.103.1, Aagr.utg000038l.98.1, Aagr.utg000049l.700.1, Aagr.utg000049l.701.1, Aagr.utg000049l.704.1, Aagr.utg000049l.707.1, Aagr.utg000091l.291.1, Aagr.utg000113l.102.1, Aagr.utg000113l.109.1, Aagr.utg000113l.165.1, Aagr.utg000116l.66.1	GBG68906	SM000012S25337, SM000012S25351, SM000095S24996, SM000388S14664
OG0000112	Azfi_s0007.g011027, Azfi_s0018.g014733, Azfi_s0052.g031550, Azfi_s0059.g034681, Azfi_s0099.g044130, Azfi_s0157.g053742, Azfi_s0159.g053946, Azfi_s0353.g066650, Azfi_s1618.g104764	AT1G04100.1, AT1G04240.1, AT1G04240.2, AT1G04250.1, AT1G04550.1, AT1G04550.2, AT1G15580.1, AT1G51950.1, AT1G52830.1, AT1G80390.1, AT2G22670.1, AT2G22670.2, AT2G22670.3, AT2G22670.4, AT2G22670.5, AT2G33310.1, AT2G33310.2, AT2G33310.3, AT2G46990.1, AT2G46990.2, AT3G04730.1, AT3G15540.1, AT3G16500.1, AT3G16500.2, AT3G17600.1, AT3G23030.1, AT3G23030.2, AT3G23050.1, AT3G23050.2, AT3G23050.3, AT3G62100.1, AT3G62100.2, AT4G14550.1, AT4G14550.2, AT4G14550.3, AT4G14550.4, AT4G14560.1, AT4G28640.1, AT4G28640.2, AT4G28640.3, AT4G29080.1, AT5G25890.1, AT5G43700.1, AT5G65670.1, AT5G65670.2	ERM97022, ERM97023, ERM97562, ERM98671, ERN01436, ERN01438, ERN02062, ERN11962, ERN12464, ERN15874	KMS94277, KMS96160, KMS96470, KMS98607, KMT00756, KMT00757, KMT00853, KMT03129, KMT05733, KMT06958, KMT10274, KMT10276, KMT11755, KMT13625, KMT13626	OIV90721, OIV90722, OIV90802, OIV91037, OIV92092, OIV93014, OIV94461, OIV96617, OIV99899, OIW03694, OIW03794, OIW04330, OIW07051, OIW07248, OIW07769, OIW09020, OIW09084, OIW10652, OIW13817, OIW15845, OIW15885, OIW16926, OIW19545	Lj0g3v0056359.1, Lj0g3v0056389.1, Lj0g3v0087079.1, Lj0g3v0098189.1, Lj0g3v0098189.2, Lj0g3v0160499.1, Lj0g3v0276669.1, Lj0g3v0305429.1, Lj0g3v0343839.1, Lj1g3v4450490.1, Lj1g3v4450520.1, Lj1g3v4528360.1, Lj1g3v4830140.1, Lj1g3v4984100.1, Lj1g3v4984100.2, Lj2g3v0824590.1, Lj2g3v0824590.2, Lj2g3v1468200.1, Lj2g3v2147100.1, Lj3g3v0290120.1, Lj3g3v2247090.1, Lj3g3v2318210.1, Lj3g3v2318210.2, Lj3g3v2318210.3, Lj4g3v1881520.1, Lj4g3v3060360.1, Lj4g3v3060360.2, Lj5g3v1015180.1, Lj5g3v1015190.1, Lj5g3v1204430.1, Lj5g3v1204430.2, Lj5g3v1204430.3, Lj5g3v1206590.1, Lj5g3v1412900.1, Lj5g3v1412900.2, Lj6g3v0528370.1	scaffold-UCRN-2053662-Megaceros_tosanus	MPA25805.1	Mapoly0034s0017.1	Medtr1g040675, Medtr1g040675, Medtr1g069495, Medtr1g070520, Medtr1g070830, Medtr1g076270, Medtr1g080860, Medtr1g080860, Medtr1g085750, Medtr1g085750, Medtr1g093240, Medtr1g093240, Medtr1g093240, Medtr1g093350, Medtr2g100780, Medtr2g100780, Medtr2g101500, Medtr2g102490, Medtr4g011880, Medtr4g115075, Medtr4g124300, Medtr4g124300, Medtr5g030710, Medtr5g067350, Medtr5g067350, Medtr6g488150, Medtr6g488150, Medtr7g096090, Medtr7g110790, Medtr8g014520, Medtr8g014520, Medtr8g067530, Medtr8g103030	LOC_Os01g08320.1, LOC_Os01g09450.1, LOC_Os01g09450.2, LOC_Os01g13030.1, LOC_Os01g13030.2, LOC_Os01g18360.1, LOC_Os01g18360.2, LOC_Os01g48444.1, LOC_Os01g53880.1, LOC_Os01g53880.2, LOC_Os01g53880.3, LOC_Os01g53880.4, LOC_Os01g53880.5, LOC_Os01g53880.6, LOC_Os01g53880.7, LOC_Os02g13520.1, LOC_Os02g49160.1, LOC_Os02g57250.1, LOC_Os02g57250.2, LOC_Os03g43400.1, LOC_Os03g43410.1, LOC_Os03g53150.1, LOC_Os03g53150.2, LOC_Os03g58350.1, LOC_Os05g08570.1, LOC_Os05g08570.2, LOC_Os05g08570.3, LOC_Os05g08570.4, LOC_Os05g08570.5, LOC_Os05g08570.6, LOC_Os05g09480.1, LOC_Os05g14180.1, LOC_Os05g14180.2, LOC_Os05g44810.1, LOC_Os05g44810.2, LOC_Os05g44810.3, LOC_Os05g48590.1, LOC_Os06g22870.1, LOC_Os06g22870.2, LOC_Os06g24850.1, LOC_Os06g39590.1, LOC_Os06g39590.2, LOC_Os07g08460.1, LOC_Os07g08460.2, LOC_Os08g01780.1, LOC_Os08g01780.2, LOC_Os09g35870.1, LOC_Os12g40890.1, LOC_Os12g40900.1	MA_10429925g0010, MA_10430843g0010, MA_10430843g0020, MA_10431093g0030, MA_123046g0010, MA_12760g0020, MA_18664g0010, MA_18755g0010, MA_38g0010, MA_53529g0010, MA_608803g0010, MA_62134g0010, MA_84793g0010, MA_8842034g0010, MA_94744g0010	XP_008783241.1, XP_008783242.1, XP_008785900.1, XP_008786091.1, XP_008786490.1, XP_008788131.1, XP_008788132.1, XP_008789267.1, XP_008789276.1, XP_008789309.1, XP_008789525.1, XP_008793077.1, XP_008793078.1, XP_008800316.1, XP_008800317.1, XP_008802896.1, XP_008802939.1, XP_008804453.1, XP_008804756.1, XP_008807918.1, XP_008807919.1, XP_008808453.1, XP_008809254.1, XP_008810170.1, XP_008810485.1, XP_008811586.1, XP_017697988.1, XP_017701849.1, XP_026660562.1, XP_026661677.1, XP_026661678.1, XP_026663329.1, XP_026663330.1, XP_026663424.1, XP_026664500.1, XP_026664501.1, XP_026666141.1	scaffold-JHFI-2018136-Pellia_neesiana	P324_6610V3.1, P324_6610V3.2, P324_6610V3.3, P324_6610V3.4, P324_6610V3.5, P324_6610V3.6, P38_14720V3.1, P38_14720V3.2	scaffold-UUHD-2150705-Porella_pinnata	EFJ05906, EFJ16633, EFJ22931, EFJ26826, EFJ32574, EFJ32834	scaffold-SKQD-2080355-Takakia_lepidozioides, scaffold-SKQD-2080382-Takakia_lepidozioides	A0A1D6FAV3, A0A1D6FF66, A0A1D6FQU1, A0A1D6G1J9, A0A1D6H6I5, A0A1D6IWZ4, A0A1D6IX97, A0A1D6KFH8, A0A1D6L7W5, A0A1D6LZR0, A0A1D6M103, A0A1D6MAK0, A0A1D6MC87, A0A1D6MR96, A0A1D6MVX1, A0A1D6NFV5, B4F9B9, B4FD48, B4FF21, B4FPE1, B4FZ89, B4G221, B6SJA9, B6SLY6, B6TJZ2, B6UDD0, B7ZXU5, B8A178, B8A2Y3, C0HHC6, C0PMW3, K7TU37, K7U104	Aagr.utg000103l.142.1, Aagr.utg000103l.142.2, Aagr.utg000103l.142.3, Aagr.utg000103l.142.4, Aagr.utg000103l.142.5	GBG75184, GBG85126
OG0000113	Azfi_s0002.g001662, Azfi_s0048.g030445, Azfi_s0052.g031491, Azfi_s0068.g036283, Azfi_s0093.g043231, Azfi_s0093.g043369, Azfi_s0147.g053031, Azfi_s0173.g055767, Azfi_s0211.g058143, Azfi_s0212.g058167, Azfi_s0213.g058306, Azfi_s0447.g070664, Azfi_s1185.g099050, Azfi_s1185.g099051, Azfi_s1820.g107212	AT1G02065.1, AT1G02065.2, AT1G27360.1, AT1G27360.2, AT1G27360.3, AT1G27360.4, AT1G27370.1, AT1G27370.2, AT1G27370.3, AT1G27370.4, AT1G27370.5, AT1G27370.6, AT1G27370.7, AT1G53160.1, AT1G53160.2, AT1G53160.3, AT1G69170.1, AT2G33810.1, AT2G42200.1, AT3G15270.1, AT3G57920.1, AT5G18830.1, AT5G18830.2, AT5G18830.3, AT5G43270.1, AT5G43270.2, AT5G43270.3, AT5G50570.1, AT5G50570.2, AT5G50670.1, AT5G50670.2	ERM96158, ERN00766, ERN00768, ERN07360, ERN09897, ERN11629, ERN12581, ERN17843, ERN18478, ERN19735	KMS95240, KMS96168, KMT00001, KMT07428, KMT07450, KMT08899, KMT09667, KMT13145, KMT13146, KMT15343	OIV89526, OIV91731, OIV91954, OIV92396, OIV93434, OIV95809, OIV96172, OIV97476, OIV98468, OIW00261, OIW00610, OIW00924, OIW01085, OIW01086, OIW02960, OIW06098, OIW08246, OIW13697, OIW14489, OIW14669, OIW16837, OIW17774, OIW18024, OIW18285, OIW18531, OIW19100, OIW19673, OIW20735	Lj0g3v0057709.1, Lj0g3v0057709.2, Lj0g3v0057709.3, Lj0g3v0140659.1, Lj0g3v0274819.1, Lj0g3v0274819.2, Lj0g3v0274819.3, Lj0g3v0301149.1, Lj1g3v3847150.1, Lj1g3v3847150.2, Lj2g3v1228810.1, Lj2g3v1228810.2, Lj3g3v0429470.1, Lj3g3v0499510.1, Lj3g3v2809830.1, Lj3g3v2809830.2, Lj3g3v2809840.1, Lj4g3v1725040.1, Lj4g3v2916450.1, Lj4g3v2916450.2, Lj4g3v2916450.3, Lj4g3v2916450.4, Lj6g3v1916050.1, Lj6g3v2017480.1	scaffold-UCRN-2010778-Megaceros_tosanus, scaffold-UCRN-2010779-Megaceros_tosanus, scaffold-UCRN-2012086-Megaceros_tosanus, scaffold-UCRN-2049730-Megaceros_tosanus	MPA19269.1, MPA19269.2, MPA19286.1, MPA19286.2, MPA19286.3, MPA19286.4, MPA19286.5, MPA26442.1, MPA26442.2, MPA6653.1	Mapoly0008s0031.1, Mapoly0014s0223.1, Mapoly0014s0224.1	Medtr1g053715, Medtr2g014200, Medtr2g020620, Medtr2g020620, Medtr2g020620, Medtr2g078770, Medtr2g461920, Medtr3g085180, Medtr3g099080, Medtr4g088555, Medtr4g109770, Medtr5g046670, Medtr7g028740, Medtr7g092930, Medtr7g093217, Medtr7g444860, Medtr8g005960, Medtr8g066240, Medtr8g080670, Medtr8g080680, Medtr8g080690, Medtr8g092710, Medtr8g096780, Medtr8g463140	LOC_Os01g69830.1, LOC_Os02g04680.1, LOC_Os02g04680.2, LOC_Os02g07780.1, LOC_Os02g07780.2, LOC_Os02g08070.1, LOC_Os04g46580.1, LOC_Os04g56170.1, LOC_Os05g33810.1, LOC_Os06g44860.1, LOC_Os06g45310.1, LOC_Os06g49010.1, LOC_Os06g49010.2, LOC_Os06g49010.3, LOC_Os06g49010.4, LOC_Os06g49010.5, LOC_Os06g49010.6, LOC_Os07g32170.1, LOC_Os08g39890.1, LOC_Os08g41940.1, LOC_Os09g31438.1, LOC_Os09g32944.1, LOC_Os11g30370.1	MA_10427464g0020, MA_10427464g0040, MA_10429891g0010, MA_10429891g0020, MA_10435426g0010, MA_176162g0010, MA_20537g0010, MA_3179g0020, MA_47367g0010, MA_92489g0010	XP_008775519.1, XP_008776259.1, XP_008777032.1, XP_008781704.1, XP_008781929.1, XP_008782879.1, XP_008787304.1, XP_008789607.1, XP_008789608.1, XP_008790766.1, XP_008795751.1, XP_008795752.1, XP_008796104.1, XP_008796149.1, XP_008801848.1, XP_008802805.1, XP_008806431.1, XP_008809089.1, XP_008809291.1, XP_008810376.1, XP_008813644.1, XP_017696243.2, XP_017699431.1, XP_017700544.1, XP_017702534.1, XP_026656221.1, XP_026657192.1, XP_026658154.1, XP_026665800.1	scaffold-JHFI-2018308-Pellia_neesiana, scaffold-JHFI-2018659-Pellia_neesiana, scaffold-JHFI-2113924-Pellia_neesiana	P312_24350V3.1, P312_24350V3.2, P312_24350V3.3, P312_24350V3.4, P312_24350V3.5, P316_7480V3.1, P316_7480V3.2, P316_7480V3.3, P316_7490V3.1, P316_7490V3.2, P316_7490V3.3, P316_7540V3.1, P316_7540V3.2, P316_7540V3.3, P316_7540V3.4, P325_8610V3.1, P325_8610V3.2, P325_8610V3.3, P325_8610V3.4, P325_8630V3.1, P325_8630V3.2, P33_31330V3.1, P33_31330V3.2, P33_31330V3.3, P33_31350V3.1, P33_31350V3.2, P33_31350V3.3, P33_31350V3.4, P33_31380V3.1, P33_31380V3.2, P34_6000V3.1, P34_6000V3.2, P35_22750V3.1, P35_22750V3.2, P36_6900V3.1, P36_6900V3.2	scaffold-UUHD-2003138-Porella_pinnata, scaffold-UUHD-2003139-Porella_pinnata, scaffold-UUHD-2015247-Porella_pinnata, scaffold-UUHD-2017621-Porella_pinnata, scaffold-UUHD-2149017-Porella_pinnata, scaffold-UUHD-2150255-Porella_pinnata	EFJ06997, EFJ07246, EFJ07873, EFJ14320, EFJ14672, EFJ14782, EFJ19000, EFJ20208, EFJ24337, EFJ26334, EFJ26526, EFJ27316, EFJ29545, EFJ34064, EFJ34067, EFJ35304, EFJ35604, EFJ37567, EFJ37571, EFJ38765	scaffold-SKQD-2011573-Takakia_lepidozioides, scaffold-SKQD-2011574-Takakia_lepidozioides, scaffold-SKQD-2012023-Takakia_lepidozioides, scaffold-SKQD-2078545-Takakia_lepidozioides, scaffold-SKQD-2079802-Takakia_lepidozioides	A0A1B1MQB5, A0A1D6DVJ6, A0A1D6ESU3, A0A1D6EWJ8, A0A1D6FQB3, A0A1D6G5U7, A0A1D6H093, A0A1D6H872, A0A1D6I853, A0A1D6ICF4, A0A1D6IYZ6, A0A1D6JD63, A0A1D6KIX0, A0A1D6LQH3, A0A1D6N2V6, B4F8H7, B4F9Z9, B4FG20, B4FLF0, B4FXD9, B6TF72, B6TPH6, B7ZYE2, C0P8B7, C0P8S5, C4JBI6, K7TP97, spO04003, spQ49I55, spQ49I57	Aagr.utg000006l.831.1, Aagr.utg000012l.320.1, Aagr.utg000012l.320.2, Aagr.utg000012l.321.1, Aagr.utg000057l.81.1	GBG77068, GBG79776	SM000002S05714, SM000052S17777, SM000118S25593, SM000152S01542
OG0000114	Azfi_s0006.g010099, Azfi_s0008.g011391, Azfi_s0030.g024376, Azfi_s0030.g024377, Azfi_s0030.g024378, Azfi_s0034.g025400, Azfi_s0034.g025401, Azfi_s0212.g058152, Azfi_s0253.g060395, Azfi_s0260.g060732, Azfi_s2862.g113503			KMS64907, KMS65375, KMS65500, KMS94585			scaffold-UCRN-2000089-Megaceros_tosanus, scaffold-UCRN-2000090-Megaceros_tosanus, scaffold-UCRN-2000664-Megaceros_tosanus, scaffold-UCRN-2000665-Megaceros_tosanus, scaffold-UCRN-2000666-Megaceros_tosanus, scaffold-UCRN-2001152-Megaceros_tosanus, scaffold-UCRN-2001153-Megaceros_tosanus, scaffold-UCRN-2001154-Megaceros_tosanus, scaffold-UCRN-2001324-Megaceros_tosanus, scaffold-UCRN-2001325-Megaceros_tosanus, scaffold-UCRN-2001326-Megaceros_tosanus, scaffold-UCRN-2001327-Megaceros_tosanus, scaffold-UCRN-2002359-Megaceros_tosanus, scaffold-UCRN-2002641-Megaceros_tosanus, scaffold-UCRN-2002642-Megaceros_tosanus, scaffold-UCRN-2003084-Megaceros_tosanus, scaffold-UCRN-2003085-Megaceros_tosanus, scaffold-UCRN-2004072-Megaceros_tosanus, scaffold-UCRN-2004073-Megaceros_tosanus, scaffold-UCRN-2005116-Megaceros_tosanus, scaffold-UCRN-2005277-Megaceros_tosanus, scaffold-UCRN-2005278-Megaceros_tosanus, scaffold-UCRN-2005279-Megaceros_tosanus, scaffold-UCRN-2007237-Megaceros_tosanus, scaffold-UCRN-2007238-Megaceros_tosanus, scaffold-UCRN-2009520-Megaceros_tosanus, scaffold-UCRN-2009521-Megaceros_tosanus, scaffold-UCRN-2011093-Megaceros_tosanus, scaffold-UCRN-2011107-Megaceros_tosanus, scaffold-UCRN-2011443-Megaceros_tosanus, scaffold-UCRN-2045455-Megaceros_tosanus, scaffold-UCRN-2046461-Megaceros_tosanus, scaffold-UCRN-2047725-Megaceros_tosanus, scaffold-UCRN-2048361-Megaceros_tosanus, scaffold-UCRN-2048672-Megaceros_tosanus, scaffold-UCRN-2049659-Megaceros_tosanus, scaffold-UCRN-2050058-Megaceros_tosanus, scaffold-UCRN-2050634-Megaceros_tosanus, scaffold-UCRN-2050715-Megaceros_tosanus, scaffold-UCRN-2050900-Megaceros_tosanus, scaffold-UCRN-2053696-Megaceros_tosanus	MPA11013.1, MPA11679.1, MPA11687.1, MPA11688.1, MPA11689.1, MPA14164.1, MPA14164.2, MPA14164.3, MPA14170.1, MPA14583.1, MPA14584.1, MPA14586.1, MPA14587.1, MPA14587.2, MPA17185.5, MPA17459.1, MPA17459.2, MPA17465.1, MPA17465.2, MPA17466.1, MPA17467.1, MPA17467.2, MPA17467.3, MPA20441.1, MPA20441.2, MPA20442.1, MPA20442.2, MPA20442.3, MPA20449.1, MPA20449.2, MPA20449.3, MPA20449.4, MPA21027.1, MPA21028.1, MPA21031.1, MPA21032.1, MPA21036.1, MPA21036.2, MPA21036.3, MPA28761.2, MPA6228.1, MPA6228.2, MPA6228.3, MPA6228.4, MPA6229.1, MPA6230.1, MPA6231.1, MPA6235.1	Mapoly0004s0117.1, Mapoly0015s0073.1, Mapoly0022s0169.1, Mapoly0032s0050.1, Mapoly0032s0058.1, Mapoly0035s0021.1, Mapoly0043s0088.1, Mapoly0043s0089.1, Mapoly0064s0039.1, Mapoly0064s0041.1, Mapoly0070s0015.1, Mapoly0083s0015.1, Mapoly0083s0016.1, Mapoly0108s0011.1					scaffold-JHFI-2016390-Pellia_neesiana, scaffold-JHFI-2017623-Pellia_neesiana, scaffold-JHFI-2092695-Pellia_neesiana, scaffold-JHFI-2095700-Pellia_neesiana, scaffold-JHFI-2100773-Pellia_neesiana, scaffold-JHFI-2101552-Pellia_neesiana, scaffold-JHFI-2107201-Pellia_neesiana, scaffold-JHFI-2109442-Pellia_neesiana	P312_9940V3.1, P312_9940V3.2, P317_1960V3.1, P317_1970V3.1, P317_1970V3.2, P320_13450V3.1, P320_6270V3.1, P320_6270V3.2, P320_6280V3.1, P322_18120V3.1, P322_18130V3.1, P322_18220V3.1, P322_18230V3.1, P322_18240V3.1, P323_17280V3.1, P323_17280V3.2, P323_17280V3.3, P327_6210V3.1, P327_6210V3.2, P36_28550V3.1, P37_8280V3.1	scaffold-UUHD-2000133-Porella_pinnata, scaffold-UUHD-2000342-Porella_pinnata, scaffold-UUHD-2000343-Porella_pinnata, scaffold-UUHD-2000516-Porella_pinnata, scaffold-UUHD-2002014-Porella_pinnata, scaffold-UUHD-2004791-Porella_pinnata, scaffold-UUHD-2005386-Porella_pinnata, scaffold-UUHD-2005387-Porella_pinnata, scaffold-UUHD-2006094-Porella_pinnata, scaffold-UUHD-2007584-Porella_pinnata, scaffold-UUHD-2007926-Porella_pinnata, scaffold-UUHD-2008295-Porella_pinnata, scaffold-UUHD-2008332-Porella_pinnata, scaffold-UUHD-2008466-Porella_pinnata, scaffold-UUHD-2009243-Porella_pinnata, scaffold-UUHD-2009292-Porella_pinnata, scaffold-UUHD-2009402-Porella_pinnata, scaffold-UUHD-2009502-Porella_pinnata, scaffold-UUHD-2009877-Porella_pinnata, scaffold-UUHD-2010679-Porella_pinnata, scaffold-UUHD-2012145-Porella_pinnata, scaffold-UUHD-2012432-Porella_pinnata, scaffold-UUHD-2013516-Porella_pinnata, scaffold-UUHD-2013721-Porella_pinnata, scaffold-UUHD-2013728-Porella_pinnata, scaffold-UUHD-2014206-Porella_pinnata, scaffold-UUHD-2014301-Porella_pinnata, scaffold-UUHD-2014739-Porella_pinnata, scaffold-UUHD-2014915-Porella_pinnata, scaffold-UUHD-2016510-Porella_pinnata, scaffold-UUHD-2017008-Porella_pinnata, scaffold-UUHD-2017748-Porella_pinnata, scaffold-UUHD-2018163-Porella_pinnata, scaffold-UUHD-2126398-Porella_pinnata, scaffold-UUHD-2126571-Porella_pinnata, scaffold-UUHD-2126765-Porella_pinnata, scaffold-UUHD-2128723-Porella_pinnata, scaffold-UUHD-2129210-Porella_pinnata, scaffold-UUHD-2129459-Porella_pinnata, scaffold-UUHD-2130054-Porella_pinnata, scaffold-UUHD-2130321-Porella_pinnata, scaffold-UUHD-2130630-Porella_pinnata, scaffold-UUHD-2130908-Porella_pinnata, scaffold-UUHD-2130975-Porella_pinnata, scaffold-UUHD-2131407-Porella_pinnata, scaffold-UUHD-2131540-Porella_pinnata, scaffold-UUHD-2131590-Porella_pinnata, scaffold-UUHD-2131699-Porella_pinnata, scaffold-UUHD-2131743-Porella_pinnata, scaffold-UUHD-2133059-Porella_pinnata, scaffold-UUHD-2133339-Porella_pinnata, scaffold-UUHD-2133413-Porella_pinnata, scaffold-UUHD-2133836-Porella_pinnata, scaffold-UUHD-2135347-Porella_pinnata, scaffold-UUHD-2135781-Porella_pinnata, scaffold-UUHD-2135902-Porella_pinnata, scaffold-UUHD-2135989-Porella_pinnata, scaffold-UUHD-2136572-Porella_pinnata, scaffold-UUHD-2137002-Porella_pinnata, scaffold-UUHD-2138991-Porella_pinnata, scaffold-UUHD-2139056-Porella_pinnata, scaffold-UUHD-2139105-Porella_pinnata, scaffold-UUHD-2139318-Porella_pinnata, scaffold-UUHD-2139361-Porella_pinnata, scaffold-UUHD-2139776-Porella_pinnata, scaffold-UUHD-2140179-Porella_pinnata, scaffold-UUHD-2140197-Porella_pinnata, scaffold-UUHD-2140706-Porella_pinnata, scaffold-UUHD-2140716-Porella_pinnata, scaffold-UUHD-2142039-Porella_pinnata, scaffold-UUHD-2142529-Porella_pinnata, scaffold-UUHD-2142671-Porella_pinnata, scaffold-UUHD-2143826-Porella_pinnata, scaffold-UUHD-2144067-Porella_pinnata, scaffold-UUHD-2144313-Porella_pinnata, scaffold-UUHD-2145249-Porella_pinnata, scaffold-UUHD-2145345-Porella_pinnata, scaffold-UUHD-2145486-Porella_pinnata, scaffold-UUHD-2145812-Porella_pinnata, scaffold-UUHD-2147486-Porella_pinnata, scaffold-UUHD-2148381-Porella_pinnata, scaffold-UUHD-2148635-Porella_pinnata, scaffold-UUHD-2150602-Porella_pinnata	EFJ04327, EFJ04860, EFJ08553, EFJ08822, EFJ09097, EFJ09905, EFJ12076, EFJ13707, EFJ27757, EFJ29004, EFJ29406, EFJ31602, EFJ37187, EFJ38544, EFJ38545	scaffold-SKQD-2008080-Takakia_lepidozioides, scaffold-SKQD-2009463-Takakia_lepidozioides, scaffold-SKQD-2011072-Takakia_lepidozioides, scaffold-SKQD-2011073-Takakia_lepidozioides, scaffold-SKQD-2011604-Takakia_lepidozioides, scaffold-SKQD-2061004-Takakia_lepidozioides, scaffold-SKQD-2067648-Takakia_lepidozioides, scaffold-SKQD-2068372-Takakia_lepidozioides, scaffold-SKQD-2070766-Takakia_lepidozioides, scaffold-SKQD-2070894-Takakia_lepidozioides, scaffold-SKQD-2071665-Takakia_lepidozioides, scaffold-SKQD-2071725-Takakia_lepidozioides, scaffold-SKQD-2071937-Takakia_lepidozioides, scaffold-SKQD-2072008-Takakia_lepidozioides, scaffold-SKQD-2072945-Takakia_lepidozioides, scaffold-SKQD-2073108-Takakia_lepidozioides, scaffold-SKQD-2074980-Takakia_lepidozioides, scaffold-SKQD-2075031-Takakia_lepidozioides		Aagr.utg000005l.190.1, Aagr.utg000005l.208.1, Aagr.utg000005l.210.1, Aagr.utg000005l.211.1, Aagr.utg000005l.213.1, Aagr.utg000018l.380.1, Aagr.utg000018l.381.1, Aagr.utg000018l.422.1, Aagr.utg000018l.422.2, Aagr.utg000018l.423.1, Aagr.utg000038l.386.1, Aagr.utg000038l.392.1, Aagr.utg000050l.398.1, Aagr.utg000050l.399.1, Aagr.utg000058l.314.1, Aagr.utg000059l.98.1, Aagr.utg000059l.99.1, Aagr.utg000063l.556.1, Aagr.utg000063l.557.1, Aagr.utg000091l.151.1, Aagr.utg000091l.151.2, Aagr.utg000103l.188.1, Aagr.utg000103l.189.1, Aagr.utg000133l.54.1, Aagr.utg000133l.55.1, Aagr.utg000133l.56.1	GBG58661, GBG58663, GBG58664, GBG63801, GBG64462, GBG64465, GBG65773, GBG65785, GBG66219, GBG66221, GBG66223, GBG66225, GBG66229, GBG66231, GBG69584, GBG69585, GBG69592, GBG69594, GBG70105, GBG72953, GBG72955, GBG76408, GBG77441, GBG78067, GBG80540, GBG80541, GBG80554, GBG80555, GBG80914, GBG80918, GBG81998, GBG81999, GBG82002, GBG84147, GBG87683, GBG87686, GBG89558, GBG89562, GBG90862, GBG90983, GBG91689, GBG91706, GBG91977
OG0000115	Azfi_s0005.g008909, Azfi_s0006.g010022, Azfi_s0007.g010876, Azfi_s0013.g013094, Azfi_s0032.g024972, Azfi_s0052.g031524, Azfi_s0056.g034200, Azfi_s0155.g053662, Azfi_s0158.g053866, Azfi_s0358.g066820, Azfi_s0409.g068486, Azfi_s1940.g108281, Azfi_s2632.g112466	AT1G01200.1, AT1G05810.1, AT1G05810.2, AT1G06400.1, AT1G07410.1, AT1G09630.1, AT1G16920.1, AT1G18200.1, AT1G28550.1, AT1G73640.1, AT2G31680.1, AT2G33870.1, AT2G43130.1, AT3G07410.1, AT3G12160.1, AT3G15060.1, AT3G46830.1, AT3G46830.2, AT4G18430.1, AT4G18800.1, AT4G39990.1, AT5G45750.1, AT5G47520.1, AT5G47960.1, AT5G59150.1, AT5G59150.2, AT5G60860.1, AT5G65270.1	ERM94082, ERM95259, ERM97638, ERM99352, ERM99354, ERM99356, ERN08413, ERN11700, ERN12020, ERN14011, ERN18297, ERN20073, ERN20467	KMS95723, KMT01900, KMT01969, KMT02536, KMT04449, KMT04570, KMT05165, KMT08084, KMT08570, KMT13080, KMT15002, KMT15379, KMT18417, KMT18418, KMT18851, KMT20255	OIV89661, OIV91512, OIV92458, OIV93234, OIV94188, OIV95421, OIV95600, OIV97133, OIV98980, OIV99015, OIV99187, OIV99405, OIV99406, OIW00399, OIW05742, OIW05978, OIW05995, OIW06061, OIW06191, OIW07194, OIW07609, OIW07708, OIW08210, OIW08308, OIW08338, OIW10393, OIW11589, OIW13344, OIW13502, OIW13774, OIW14194, OIW16164, OIW17406, OIW17588, OIW17893, OIW18122, OIW20155, OIW20577, OIW21866	Lj0g3v0073439.1, Lj0g3v0096129.1, Lj0g3v0144629.1, Lj0g3v0172059.1, Lj0g3v0172069.1, Lj0g3v0180509.1, Lj0g3v0259589.1, Lj0g3v0259599.1, Lj0g3v0295669.1, Lj0g3v0359599.1, Lj1g3v3329660.1, Lj1g3v5048260.1, Lj1g3v5048270.1, Lj2g3v0676890.1, Lj2g3v2661500.1, Lj3g3v0478030.1, Lj3g3v1517390.1, Lj3g3v2478840.1, Lj3g3v3236550.1, Lj4g3v0282250.1, Lj4g3v0486450.1, Lj4g3v3114680.1, Lj4g3v3114680.2, Lj5g3v1275080.1, Lj6g3v0540620.1	scaffold-UCRN-2002617-Megaceros_tosanus, scaffold-UCRN-2002618-Megaceros_tosanus, scaffold-UCRN-2051065-Megaceros_tosanus, scaffold-UCRN-2051985-Megaceros_tosanus, scaffold-UCRN-2052902-Megaceros_tosanus	MPA11797.1, MPA17988.1, MPA5674.1	Mapoly0007s0069.1, Mapoly0018s0008.1, Mapoly0050s0009.1, MapolyY_A0041.1	Medtr0262s0050, Medtr1g052475, Medtr1g078200, Medtr1g101470, Medtr2g005510, Medtr2g014990, Medtr2g075950, Medtr2g083860, Medtr2g090865, Medtr3g069510, Medtr3g086980, Medtr4g064897, Medtr4g079350, Medtr4g088090, Medtr6g079550, Medtr7g051940, Medtr7g117910, Medtr7g405790, Medtr8g027220, Medtr8g036220, Medtr8g089985, Medtr8g107070	LOC_Os01g47730.1, LOC_Os01g54590.1, LOC_Os01g62950.1, LOC_Os03g60870.1, LOC_Os03g62600.1, LOC_Os05g01480.1, LOC_Os05g20050.1, LOC_Os05g20050.2, LOC_Os05g20050.3, LOC_Os05g44070.1, LOC_Os05g48980.1, LOC_Os06g35814.1, LOC_Os06g50060.1, LOC_Os07g44040.1, LOC_Os08g41340.1, LOC_Os09g10940.1, LOC_Os09g15790.1, LOC_Os09g35860.1, LOC_Os10g23100.1	MA_10428137g0010, MA_10430522g0010, MA_10434967g0010, MA_109703g0010, MA_113056g0010, MA_129080g0010, MA_13536g0010, MA_15386g0010, MA_18685g0010, MA_26377g0010, MA_33210g0010, MA_3648g0020, MA_59492g0010, MA_63181g0010, MA_923157g0010	XP_008777871.1, XP_008777885.1, XP_008779666.1, XP_008781983.1, XP_008782165.1, XP_008783089.2, XP_008784489.2, XP_008785489.1, XP_008785540.1, XP_008785548.1, XP_008785557.1, XP_008785563.1, XP_008787280.1, XP_008788335.1, XP_008790017.1, XP_008792135.1, XP_008792136.1, XP_008792325.1, XP_008792967.1, XP_008798287.1, XP_008806367.1, XP_008811352.1, XP_008811507.1, XP_008811552.1, XP_008811658.1, XP_026659393.1, XP_026659395.1, XP_026659398.1, XP_026659518.1, XP_026661115.1, XP_026664599.1	scaffold-JHFI-2002924-Pellia_neesiana, scaffold-JHFI-2011351-Pellia_neesiana, scaffold-JHFI-2011352-Pellia_neesiana, scaffold-JHFI-2011353-Pellia_neesiana, scaffold-JHFI-2013489-Pellia_neesiana, scaffold-JHFI-2106638-Pellia_neesiana, scaffold-JHFI-2110788-Pellia_neesiana	P310_14020V3.1, P310_14020V3.2, P314_15250V3.1, P314_15250V3.2, P314_15310V3.1, P314_15310V3.2, P317_6480V3.1, P317_6480V3.2, P317_6480V3.3, P317_6480V3.4, P317_6480V3.5, P317_6480V3.6, P31_28210V3.1, P31_28210V3.2, P31_28210V3.3, P31_28210V3.4, P320_15610V3.1, P320_15610V3.2, P323_7840V3.1, P323_7840V3.3, P324_5790V3.1, P324_5790V3.2, P324_9710V3.2, P324_9710V3.3, P32_10280V3.1, P32_10280V3.2, P33_27750V3.1, P33_27750V3.2, P33_27750V3.3, P33_27750V3.4, P33_28160V3.1, P33_28160V3.2, P33_28160V3.3, P33_28160V3.4, P38_5750V3.1, P38_5750V3.2	scaffold-UUHD-2009891-Porella_pinnata, scaffold-UUHD-2147148-Porella_pinnata, scaffold-UUHD-2149874-Porella_pinnata	EFJ06060, EFJ06095, EFJ11334, EFJ12174, EFJ13202, EFJ14825, EFJ22260, EFJ24476, EFJ25687, EFJ26571, EFJ27959, EFJ29355, EFJ30172, EFJ36712	scaffold-SKQD-2004424-Takakia_lepidozioides, scaffold-SKQD-2009264-Takakia_lepidozioides, scaffold-SKQD-2012866-Takakia_lepidozioides, scaffold-SKQD-2076500-Takakia_lepidozioides	A0A1D6ENH9, A0A1D6EP43, A0A1D6I258, A0A1D6KJP1, A0A1D6LBG0, A0A1D6LBG1, A0A1D6LT87, A0A1D6NGC3, A0A1D6PIK1, B4FEN1, B4FEP4, B4FJ62, B4FJB2, B4FQ28, B4G242, B6TG03, B6TX62, B6U715, C0PN94	Aagr.utg000006l.661.1, Aagr.utg000008l.267.1, Aagr.utg000038l.270.1, Aagr.utg000084l.178.1, Aagr.utg000085l.3.1	GBG82785	SM000002S05761, SM000003S10975, SM000003S11029, SM000192S04912, SM000303S11779, SM000334S12534, SM006321S20085
OG0000116																					GBG41696, GBG42121, GBG43182, GBG45491, GBG48907, GBG58711, GBG59116, GBG59602, GBG59979, GBG60012, GBG60057, GBG60073, GBG60114, GBG60147, GBG60150, GBG60151, GBG60323, GBG61083, GBG61280, GBG61281, GBG62148, GBG62561, GBG62712, GBG62718, GBG62720, GBG62744, GBG62751, GBG63115, GBG63120, GBG63162, GBG63193, GBG63277, GBG63384, GBG63673, GBG63901, GBG64012, GBG64044, GBG64057, GBG64064, GBG64453, GBG64669, GBG64799, GBG65026, GBG65027, GBG65075, GBG65264, GBG65429, GBG65851, GBG66001, GBG66079, GBG66086, GBG66364, GBG66372, GBG66373, GBG66526, GBG66693, GBG66694, GBG66699, GBG66719, GBG66797, GBG66899, GBG66980, GBG66981, GBG67060, GBG67369, GBG67398, GBG67491, GBG67566, GBG67616, GBG67617, GBG68004, GBG68032, GBG68033, GBG68100, GBG68125, GBG68135, GBG68138, GBG68197, GBG68350, GBG68446, GBG68676, GBG68714, GBG68907, GBG70022, GBG70024, GBG70143, GBG70340, GBG70709, GBG70762, GBG70789, GBG70809, GBG70890, GBG70898, GBG71099, GBG71272, GBG71273, GBG71277, GBG71744, GBG71778, GBG71789, GBG71836, GBG72126, GBG72400, GBG73102, GBG73123, GBG73134, GBG73430, GBG73826, GBG73847, GBG73861, GBG73940, GBG74029, GBG74030, GBG74065, GBG74126, GBG74374, GBG74379, GBG74434, GBG74435, GBG74662, GBG74877, GBG75192, GBG75197, GBG75201, GBG75340, GBG75410, GBG75411, GBG75559, GBG75560, GBG75835, GBG75901, GBG76025, GBG76045, GBG76117, GBG76148, GBG76348, GBG76360, GBG76407, GBG76417, GBG76463, GBG76689, GBG77469, GBG77476, GBG77835, GBG77864, GBG77865, GBG77895, GBG77957, GBG77966, GBG77981, GBG77986, GBG77992, GBG78003, GBG78047, GBG78062, GBG78413, GBG78414, GBG78469, GBG78817, GBG79078, GBG79119, GBG79264, GBG79493, GBG79727, GBG79733, GBG79739, GBG79740, GBG79741, GBG79758, GBG80166, GBG80296, GBG80542, GBG80572, GBG80653, GBG80654, GBG80786, GBG80787, GBG80788, GBG81031, GBG81061, GBG81125, GBG81126, GBG81502, GBG81602, GBG81656, GBG81657, GBG81848, GBG81856, GBG81857, GBG81868, GBG81872, GBG82112, GBG82128, GBG82541, GBG82608, GBG83149, GBG83160, GBG83169, GBG83170, GBG83311, GBG83319, GBG83326, GBG83329, GBG83330, GBG83340, GBG83379, GBG83384, GBG83476, GBG83547, GBG83551, GBG83757, GBG83759, GBG83811, GBG83923, GBG83925, GBG84111, GBG84114, GBG84354, GBG84355, GBG84440, GBG84441, GBG84567, GBG84687, GBG84752, GBG84755, GBG84825, GBG85027, GBG85140, GBG85220, GBG85230, GBG85272, GBG85273, GBG85452, GBG85755, GBG85756, GBG86057, GBG86079, GBG86171, GBG86332, GBG87040, GBG87276, GBG87291, GBG87293, GBG87503, GBG87504, GBG87712, GBG87713, GBG87714, GBG87722, GBG87735, GBG87792, GBG87793, GBG88047, GBG88054, GBG88439, GBG88451, GBG88515, GBG88734, GBG88987, GBG89361, GBG89380, GBG89461, GBG89566, GBG89693, GBG89824, GBG89882, GBG90207, GBG90273, GBG90313, GBG90362, GBG90436, GBG90624, GBG90772, GBG90776, GBG90785, GBG90810, GBG90881, GBG91086, GBG91087, GBG91105, GBG91210, GBG91227, GBG91409, GBG91426, GBG91532, GBG91547, GBG91688, GBG91696, GBG91697, GBG91707, GBG91708, GBG91713, GBG91748, GBG91756, GBG91794, GBG91802, GBG91894, GBG91959, GBG91960, GBG91993, GBG92035, GBG92036, GBG92038, GBG92039, GBG92180, GBG92187, GBG92195, GBG92296, GBG92481, GBG92489, GBG92490, GBG92566, GBG92568, GBG92571, GBG92607, GBG92608, GBG92635, GBG92645, GBG92666, GBG92729, GBG92730, GBG93066, GBG93106, GBG93127, GBG93199, GBG93208, GBG93330, GBG93351
OG0000117	Azfi_s0001.g000316, Azfi_s0001.g000319, Azfi_s0002.g001561, Azfi_s0003.g007559, Azfi_s0003.g007560, Azfi_s0005.g009209, Azfi_s0006.g009834, Azfi_s0032.g024741, Azfi_s0048.g030589, Azfi_s0185.g056566, Azfi_s0275.g061393	AT2G16910.1, AT2G22750.1, AT2G22750.2, AT2G22750.3, AT2G22750.4, AT2G22750.5, AT2G22760.1, AT2G22760.2, AT2G22770.1, AT2G28160.1, AT2G28160.2, AT4G29930.1, AT4G29930.2, AT4G29930.3, AT4G29930.4, AT4G29930.5, AT4G29930.6, AT4G29930.7, AT4G37850.1, AT4G37850.2, AT5G57150.1, AT5G57150.2, AT5G57150.3, AT5G57150.4, AT5G57150.5	ERN00422, ERN00423, ERN00424, ERN00448, ERN00449, ERN00450, ERN00462, ERN00463, ERN00515, ERN00522, ERN02302, ERN02303, ERN07465, ERN13757, ERN14196	KMS95469, KMS95470, KMS95471, KMS95692, KMS95694, KMS97555, KMT00966, KMT01378, KMT01379, KMT02367, KMT06966, KMT06967, KMT06968, KMT06969, KMT06970, KMT08385, KMT08676, KMT12213, KMT16580	OIV93363, OIV94035, OIV94576, OIV94668, OIV94670, OIV98389, OIW03872, OIW03873, OIW03906, OIW04953, OIW09057, OIW09120, OIW10305, OIW10306, OIW10886, OIW10887, OIW11985, OIW13650, OIW15785, OIW15811, OIW19158, OIW19398, OIW20481, OIW20889, OIW21174	Lj0g3v0034169.1, Lj0g3v0069559.1, Lj0g3v0107279.1, Lj0g3v0140069.1, Lj0g3v0140069.2, Lj0g3v0150729.1, Lj0g3v0151119.1, Lj0g3v0186939.1, Lj0g3v0292969.1, Lj0g3v0312929.1, Lj1g3v2883900.1, Lj2g3v1984450.1, Lj2g3v1984540.1, Lj2g3v1984550.1, Lj2g3v1984550.2, Lj2g3v1984620.1, Lj3g3v0028570.1, Lj3g3v0028580.1, Lj3g3v0030630.1, Lj3g3v1113460.1, Lj3g3v3033250.2, Lj5g3v2244610.1, Lj6g3v2171830.1	scaffold-UCRN-2009224-Megaceros_tosanus, scaffold-UCRN-2009225-Megaceros_tosanus, scaffold-UCRN-2048402-Megaceros_tosanus, scaffold-UCRN-2051982-Megaceros_tosanus, scaffold-UCRN-2052175-Megaceros_tosanus	MPA11929.1, MPA18822.1, MPA18822.2, MPA20052.1, MPA20052.2, MPA27134.1, MPA27602.1, MPA27603.1, MPA27603.2, MPA7381.1, MPA7382.1	Mapoly0015s0003.1, Mapoly0028s0100.1, Mapoly0034s0053.1, Mapoly0054s0021.1, Mapoly0100s0033.1, Mapoly0124s0021.1	Medtr0011s0210, Medtr0011s0260, Medtr0246s0020, Medtr0246s0020, Medtr0246s0050, Medtr0250s0040, Medtr1g112680, Medtr2g010450, Medtr2g038040, Medtr2g084280, Medtr2g104490, Medtr2g104490, Medtr2g104500, Medtr2g104530, Medtr2g104550, Medtr2g104560, Medtr2g104590, Medtr2g104620, Medtr2g104650, Medtr4g009110, Medtr4g009420, Medtr4g009420, Medtr4g009510, Medtr4g009540, Medtr4g009540, Medtr4g057270, Medtr4g066380, Medtr4g066460, Medtr4g067010, Medtr4g092700, Medtr4g097920, Medtr4g097920, Medtr4g097940, Medtr4g097950, Medtr4g098035, Medtr5g014520, Medtr5g014550, Medtr5g014560, Medtr5g014600, Medtr5g014640, Medtr5g058600, Medtr6g047550, Medtr6g047570, Medtr7g050350, Medtr7g080780, Medtr7g080780, Medtr7g451650, Medtr7g451650, Medtr7g451650, Medtr8g009010, Medtr8g009020, Medtr8g069740	LOC_Os02g02820.1, LOC_Os03g12760.1, LOC_Os03g46790.1, LOC_Os03g46860.1, LOC_Os03g51580.1, LOC_Os04g23440.1, LOC_Os04g23550.1, LOC_Os04g23550.2, LOC_Os04g31290.1, LOC_Os07g36460.1, LOC_Os10g01530.1, LOC_Os10g39750.1, LOC_Os12g43620.1	MA_10427394g0020, MA_10431722g0010, MA_10431811g0010, MA_10433418g0010, MA_110122g0010, MA_126263g0010, MA_142125g0020, MA_149167g0010, MA_16489g0010, MA_18800g0020, MA_196213g0010, MA_196775g0010, MA_283702g0010, MA_28638g0010, MA_4395g0010, MA_439607g0010, MA_733169g0010, MA_82688g0010, MA_94246g0010	XP_008779846.1, XP_008785756.1, XP_008788896.2, XP_008789721.2, XP_008790399.1, XP_008790400.1, XP_008790401.1, XP_008790402.1, XP_008799483.1, XP_008811438.1, XP_008811619.1, XP_017697825.1, XP_017697826.1, XP_017699987.1, XP_017702026.1, XP_026658142.1, XP_026658143.1, XP_026659279.1	scaffold-JHFI-2012769-Pellia_neesiana, scaffold-JHFI-2012770-Pellia_neesiana, scaffold-JHFI-2112729-Pellia_neesiana, scaffold-JHFI-2113536-Pellia_neesiana, scaffold-JHFI-2113844-Pellia_neesiana	P311_20550V3.1, P311_20550V3.2, P311_20550V3.3, P311_21970V3.1, P311_21970V3.2, P311_21970V3.3, P311_21970V3.4, P311_23320V3.1, P311_23320V3.2, P313_14400V3.1, P313_14420V3.1, P313_14420V3.2, P313_6760V3.1, P313_6760V3.2, P313_6760V3.3, P313_6760V3.4, P313_6760V3.5, P313_6760V3.6, P313_6760V3.7, P315_1800V3.1, P315_1800V3.2, P326_4390V3.1, P326_4390V3.2, P33_15850V3.1, P33_15850V3.2, P33_2760V3.1, P33_2760V3.2, P37_7950V3.1, P37_7950V3.2, P37_7950V3.3, P37_7950V3.4, P37_7950V3.5, P37_7950V3.6, P39_1880V3.1, P39_1880V3.2, P39_1880V3.3, P39_1880V3.4, P39_1880V3.5	scaffold-UUHD-2018539-Porella_pinnata, scaffold-UUHD-2018578-Porella_pinnata, scaffold-UUHD-2149897-Porella_pinnata	EFJ06925, EFJ10798, EFJ13392, EFJ23236, EFJ25243, EFJ26142	scaffold-SKQD-2012268-Takakia_lepidozioides, scaffold-SKQD-2079102-Takakia_lepidozioides	A0A096SYH2, A0A1D6E9Z9, A0A1D6EDF3, A0A1D6GIG8, A0A1D6J1T6, A0A1D6J5I9, A0A1D6J7A3, A0A1D6JBM6, A0A1D6KB41, A0A1D6KYV3, A0A1D6KYW0, A0A1D6KYW1, A0A1D6MC37, B4FHG4, C0P7S1, C0PEI4, C0PHL6, C0PJM5, K7UFH5	Aagr.utg000001l.28.1, Aagr.utg000001l.28.2, Aagr.utg000001l.28.3, Aagr.utg000001l.28.4, Aagr.utg000005l.471.1, Aagr.utg000045l.198.1, Aagr.utg000083l.352.1		SM000232S07931, SM000368S13754, SM000387S14692
OG0000118	Azfi_s0002.g001319, Azfi_s0004.g008400, Azfi_s0010.g012344, Azfi_s0027.g023688, Azfi_s0034.g025364, Azfi_s0037.g025915, Azfi_s0064.g035488, Azfi_s0074.g037530, Azfi_s0084.g039031, Azfi_s0087.g042402, Azfi_s0088.g042443, Azfi_s0115.g046290, Azfi_s0120.g046755, Azfi_s0147.g053004, Azfi_s0159.g053992, Azfi_s0183.g056472, Azfi_s0190.g056933, Azfi_s0195.g057212, Azfi_s0314.g064242, Azfi_s0355.g066722, Azfi_s0455.g071325, Azfi_s0568.g077531, Azfi_s1477.g103497	AT1G01110.1, AT1G01110.2, AT1G17480.1, AT1G18840.1, AT1G18840.2, AT1G18840.3, AT1G51960.1, AT1G72670.1, AT1G74690.1, AT2G26180.1, AT2G33990.1, AT3G09710.1, AT3G09710.2, AT3G15050.1, AT3G22190.1, AT3G22190.2, AT3G22190.3, AT3G22190.4, AT3G49260.1, AT3G49260.2, AT3G49260.3, AT3G49260.4, AT3G49380.1, AT3G51380.1, AT3G52290.1, AT4G00820.1, AT4G10640.1, AT4G29150.1, AT5G03040.1, AT5G03040.2, AT5G03040.3	ERM93682, ERM96286, ERM98563, ERN03828, ERN04980, ERN08251, ERN13973, ERN14080, ERN16525	KMS95739, KMS96311, KMT04547, KMT04876, KMT04962, KMT06920, KMT08179, KMT10370, KMT12488, KMT16000, KMT17702, KMT17922, KMT20222	OIV90463, OIV91385, OIV92150, OIV93876, OIV96410, OIV96835, OIV97147, OIV97689, OIV97690, OIV98017, OIV99193, OIW00007, OIW01539, OIW02278, OIW03139, OIW04569, OIW05285, OIW08226, OIW08456, OIW08995, OIW11206, OIW11571, OIW12128, OIW12607, OIW13506, OIW15276, OIW15906, OIW18487, OIW20042, OIW21549	Lj0g3v0004309.1, Lj0g3v0214239.1, Lj0g3v0225949.1, Lj0g3v0301539.1, Lj0g3v0301539.2, Lj0g3v0301539.3, Lj0g3v0315489.1, Lj0g3v0315489.2, Lj0g3v0315489.3, Lj0g3v0315489.4, Lj0g3v0319219.1, Lj0g3v0319219.2, Lj0g3v0360769.1, Lj0g3v0360769.2, Lj0g3v0360779.1, Lj1g3v0466710.1, Lj1g3v0476760.1, Lj1g3v1786370.1, Lj3g3v0290170.1, Lj3g3v0323340.1, Lj3g3v2484090.1, Lj3g3v2669620.1, Lj3g3v2927400.1, Lj5g3v0408250.1, Lj5g3v0626490.1, Lj5g3v0626490.2, Lj5g3v1853010.1, Lj5g3v1853010.2, Lj6g3v2006040.1	scaffold-UCRN-2012118-Megaceros_tosanus	MPA26863.1, MPA6751.1, MPA8378.1, MPA8378.2	Mapoly0024s0136.1, Mapoly0057s0075.1, Mapoly0058s0024.1, Mapoly0068s0050.1	Medtr1g007920, Medtr1g007920, Medtr1g066800, Medtr1g066800, Medtr1g066820, Medtr1g095740, Medtr2g015370, Medtr2g078210, Medtr2g078210, Medtr2g099780, Medtr3g091560, Medtr3g104570, Medtr4g050480, Medtr4g050480, Medtr4g108140, Medtr4g108140, Medtr6g033415, Medtr7g098560, Medtr7g100790, Medtr8g017570, Medtr8g024540, Medtr8g074730	LOC_Os01g09790.1, LOC_Os01g51230.1, LOC_Os01g51840.1, LOC_Os01g51840.2, LOC_Os01g51840.3, LOC_Os01g61720.1, LOC_Os01g61720.10, LOC_Os01g61720.2, LOC_Os01g61720.3, LOC_Os01g61720.4, LOC_Os01g61720.6, LOC_Os01g61720.7, LOC_Os01g61720.8, LOC_Os01g61720.9, LOC_Os02g19640.1, LOC_Os03g04210.1, LOC_Os03g44610.1, LOC_Os03g57330.1, LOC_Os03g57330.3, LOC_Os05g03190.1, LOC_Os05g38790.1, LOC_Os05g45930.1, LOC_Os05g45930.2, LOC_Os05g46350.1, LOC_Os06g06160.1, LOC_Os06g06160.2, LOC_Os06g06160.3, LOC_Os06g06160.4, LOC_Os06g06160.5, LOC_Os06g23380.1, LOC_Os06g23390.1, LOC_Os08g02250.1, LOC_Os12g42430.1, LOC_Os12g42430.2, LOC_Os12g42430.3	MA_10430422g0010, MA_10430537g0010, MA_10436375g0010, MA_1548g0010, MA_17728g0010, MA_19597g0010, MA_64618g0010, MA_79409g0010, MA_81306g0020, MA_83892g0010, MA_9851g0010	XP_008775919.2, XP_008776308.1, XP_008776310.1, XP_008776311.1, XP_008776608.1, XP_008776610.1, XP_008776611.1, XP_008776838.1, XP_008777584.1, XP_008781807.1, XP_008783186.1, XP_008783719.1, XP_008783926.1, XP_008783927.1, XP_008784249.1, XP_008784325.1, XP_008786634.1, XP_008786641.1, XP_008786649.1, XP_008786657.1, XP_008787762.1, XP_008789058.1, XP_008791962.1, XP_008792097.1, XP_008793214.1, XP_008793494.1, XP_008793495.1, XP_008799002.1, XP_008799003.1, XP_008808543.1, XP_017695986.1, XP_017696565.2, XP_017697157.1, XP_017697211.1, XP_017700803.1, XP_017700845.1, XP_026656570.1, XP_026656702.1, XP_026656703.1, XP_026656800.1, XP_026657659.1, XP_026658362.1, XP_026658563.1, XP_026658769.1, XP_026659784.1, XP_026659936.1, XP_026660301.1	scaffold-JHFI-2018924-Pellia_neesiana, scaffold-JHFI-2114055-Pellia_neesiana	P312_25060V3.1, P312_25060V3.2, P312_25060V3.3, P31_38330V3.1, P31_38330V3.2, P326_2929V3.1, P326_2929V3.2, P32_3650V3.1, P32_3650V3.2, P32_3650V3.3, P32_3650V3.4, P32_3650V3.5, P34_23600V3.1, P34_23600V3.2, P34_23600V3.3, P34_23600V3.4, P34_3290V3.1, P34_3290V3.2, P34_3290V3.3	scaffold-UUHD-2010288-Porella_pinnata, scaffold-UUHD-2010289-Porella_pinnata, scaffold-UUHD-2014981-Porella_pinnata, scaffold-UUHD-2017072-Porella_pinnata, scaffold-UUHD-2017073-Porella_pinnata	EFJ09364, EFJ13656, EFJ14559, EFJ20397, EFJ23005, EFJ28383, EFJ28950, EFJ30531, EFJ34991	scaffold-SKQD-2065912-Takakia_lepidozioides, scaffold-SKQD-2069828-Takakia_lepidozioides, scaffold-SKQD-2078192-Takakia_lepidozioides	A0A1D6FIR5, A0A1D6FVD8, A0A1D6FWT4, A0A1D6GG12, A0A1D6H4S6, A0A1D6KGF8, A0A1D6L6W8, A0A1D6M636, A0A1D6MB54, A0A1D6MHJ4, A0A1D6N7T2, A0A1D6NE16, A0A1D6NEB9, B4F9U2, B6T589, B6TIB2, C0HED1, K7TTZ5, K7VHF5	Aagr.utg000035l.283.1, Aagr.utg000077l.396.1	GBG66402	SM000065S20257, SM000233S07960, SM000329S12579
OG0000119	Azfi_s0008.g011394, Azfi_s0033.g025048, Azfi_s0054.g033634, Azfi_s0237.g059557, Azfi_s0293.g063477, Azfi_s0327.g065253, Azfi_s0580.g078305, Azfi_s2562.g112176, Azfi_s3933.g117353	AT1G26370.1, AT1G27900.1, AT1G27900.2, AT1G27900.3, AT1G32490.1, AT1G32490.2, AT2G35340.1, AT2G35340.2, AT2G47250.1, AT3G26560.1, AT3G62310.1, AT3G62310.2, AT3G62310.3, AT4G16680.2, AT4G18465.1, AT5G13010.1, AT5G14900.1	ERM99915, ERN01629, ERN06760, ERN06763, ERN06842, ERN07176, ERN11455, ERN11833, ERN12543, ERN13981	KMS94621, KMS96834, KMS98634, KMT01457, KMT02903, KMT04549, KMT07515, KMT08916, KMT08917, KMT10005, KMT13296, KMT20187	OIV95352, OIW00634, OIW01488, OIW03527, OIW03736, OIW13709, OIW14723, OIW14725, OIW15589, OIW18007, OIW18010, OIW18012, OIW19862, OIW21953	Lj0g3v0111099.1, Lj0g3v0205279.1, Lj0g3v0205299.1, Lj0g3v0250239.1, Lj0g3v0273499.1, Lj1g3v2610280.1, Lj1g3v3317320.1, Lj1g3v4434360.1, Lj1g3v4434360.2, Lj1g3v4435510.1, Lj1g3v4834030.1, Lj1g3v4834030.2, Lj3g3v1729090.1, Lj3g3v1729090.2, Lj4g3v2538150.1, Lj5g3v1575200.1, Lj5g3v1575200.2, Lj6g3v1055630.1, Lj6g3v2006110.1, Lj6g3v2006110.2	scaffold-UCRN-2005166-Megaceros_tosanus, scaffold-UCRN-2008662-Megaceros_tosanus, scaffold-UCRN-2008663-Megaceros_tosanus, scaffold-UCRN-2011530-Megaceros_tosanus, scaffold-UCRN-2012151-Megaceros_tosanus, scaffold-UCRN-2052848-Megaceros_tosanus, scaffold-UCRN-2053359-Megaceros_tosanus, scaffold-UCRN-2053848-Megaceros_tosanus	MPA10288.1, MPA10288.2, MPA10288.3, MPA18923.1, MPA21235.1, MPA21235.3, MPA21878.1, MPA22017.1, MPA22017.2, MPA24242.1, MPA24242.2, MPA4074.1, MPA5456.1, MPA7378.1	Mapoly0001s0447.1, Mapoly0026s0003.1, Mapoly0039s0062.1, Mapoly0054s0103.1, Mapoly0074s0050.1, Mapoly0080s0021.1, Mapoly0164s0016.1	Medtr1g023985, Medtr1g086640, Medtr1g114490, Medtr1g543s0010, Medtr2g015320, Medtr2g098440, Medtr3g023880, Medtr3g052610, Medtr3g054400, Medtr3g055020, Medtr4g094992, Medtr4g485610, Medtr5g075310, Medtr6g061840, Medtr6g061840, Medtr7g095080, Medtr8g080240, Medtr8g080240, Medtr8g080240	LOC_Os01g11370.1, LOC_Os02g19860.1, LOC_Os03g19960.1, LOC_Os03g19960.2, LOC_Os05g32370.1, LOC_Os06g09280.1, LOC_Os06g23530.1, LOC_Os07g32430.1, LOC_Os08g24760.1, LOC_Os11g20554.1, LOC_Os11g31630.1	MA_10434449g0010, MA_10435486g0020, MA_34468g0010, MA_479114g0010, MA_5383g0010, MA_60163g0010, MA_629782g0010, MA_8723931g0010, MA_9738246g0020	XP_008775630.1, XP_008775631.1, XP_008778940.2, XP_008781694.1, XP_008783931.1, XP_008801724.1, XP_008806369.1, XP_008806370.1, XP_008806711.1, XP_008808919.1, XP_017696454.2, XP_017696922.1, XP_017698942.1, XP_017701197.1, XP_017701251.1, XP_026656518.1, XP_026658771.1, XP_026658772.1, XP_026665051.1, XP_026665052.1	scaffold-JHFI-2006633-Pellia_neesiana, scaffold-JHFI-2006634-Pellia_neesiana, scaffold-JHFI-2008014-Pellia_neesiana, scaffold-JHFI-2008483-Pellia_neesiana, scaffold-JHFI-2008484-Pellia_neesiana, scaffold-JHFI-2013472-Pellia_neesiana, scaffold-JHFI-2013804-Pellia_neesiana, scaffold-JHFI-2017595-Pellia_neesiana, scaffold-JHFI-2018571-Pellia_neesiana, scaffold-JHFI-2097795-Pellia_neesiana, scaffold-JHFI-2109029-Pellia_neesiana, scaffold-JHFI-2110997-Pellia_neesiana, scaffold-JHFI-2114410-Pellia_neesiana	P315_1470V3.1, P315_1470V3.2, P315_1470V3.3, P315_1470V3.4, P315_1470V3.5, P315_1470V3.6, P315_1470V3.7, P31_18490V3.1, P31_18490V3.2, P31_18490V3.3, P31_18490V3.4, P31_9270V3.1, P31_9270V3.2, P323_12820V3.1, P323_12820V3.2, P323_12820V3.3, P323_5290V3.1, P323_5290V3.2, P323_5290V3.3, P324_1890V3.1, P324_1890V3.2, P324_70V3.1, P324_70V3.2, P32_27130V3.1, P32_27130V3.2, P39_18320V3.1, P39_18320V3.11, P39_18320V3.2, P39_18320V3.3, P39_18320V3.4, P39_18320V3.5, P39_18320V3.6, P39_18320V3.7, P39_18320V3.8	scaffold-UUHD-2001828-Porella_pinnata, scaffold-UUHD-2001829-Porella_pinnata, scaffold-UUHD-2001831-Porella_pinnata, scaffold-UUHD-2016547-Porella_pinnata, scaffold-UUHD-2017111-Porella_pinnata, scaffold-UUHD-2017666-Porella_pinnata, scaffold-UUHD-2124274-Porella_pinnata, scaffold-UUHD-2127579-Porella_pinnata, scaffold-UUHD-2128720-Porella_pinnata, scaffold-UUHD-2129287-Porella_pinnata, scaffold-UUHD-2129665-Porella_pinnata, scaffold-UUHD-2133420-Porella_pinnata, scaffold-UUHD-2145644-Porella_pinnata, scaffold-UUHD-2150572-Porella_pinnata	EFJ08121, EFJ10128, EFJ14666, EFJ18084, EFJ24564, EFJ26328, EFJ27589, EFJ34530, EFJ37358	scaffold-SKQD-2001826-Takakia_lepidozioides, scaffold-SKQD-2003683-Takakia_lepidozioides, scaffold-SKQD-2004848-Takakia_lepidozioides, scaffold-SKQD-2005071-Takakia_lepidozioides, scaffold-SKQD-2005072-Takakia_lepidozioides, scaffold-SKQD-2005073-Takakia_lepidozioides, scaffold-SKQD-2008561-Takakia_lepidozioides, scaffold-SKQD-2011469-Takakia_lepidozioides, scaffold-SKQD-2011910-Takakia_lepidozioides, scaffold-SKQD-2012746-Takakia_lepidozioides, scaffold-SKQD-2012747-Takakia_lepidozioides, scaffold-SKQD-2075331-Takakia_lepidozioides, scaffold-SKQD-2078872-Takakia_lepidozioides, scaffold-SKQD-2080207-Takakia_lepidozioides	A0A1D6EWN6, A0A1D6G548, A0A1D6H4I5, A0A1D6KJR0, A0A1D6MG09, A0A1D6NU12, A0A1D6PBS8, A0A1D6PZ80, C0P4V0	Aagr.utg000009l.46.1, Aagr.utg000010l.589.1, Aagr.utg000012l.217.1, Aagr.utg000013l.102.1, Aagr.utg000013l.102.2, Aagr.utg000013l.102.3, Aagr.utg000041l.218.1, Aagr.utg000041l.218.2, Aagr.utg000049l.393.1, Aagr.utg000049l.443.1, Aagr.utg000049l.443.2, Aagr.utg000049l.443.3, Aagr.utg000049l.443.4, Aagr.utg000049l.443.5, Aagr.utg000049l.443.6, Aagr.utg000049l.528.1, Aagr.utg000049l.528.10, Aagr.utg000049l.528.2, Aagr.utg000049l.528.3, Aagr.utg000049l.528.4, Aagr.utg000049l.528.5, Aagr.utg000049l.528.6, Aagr.utg000049l.528.7, Aagr.utg000049l.528.8, Aagr.utg000049l.528.9, Aagr.utg000059l.182.1, Aagr.utg000091l.26.1	GBG58980, GBG65242, GBG65277, GBG70607, GBG71976, GBG74190, GBG74498	SM000001S04576, SM000001S04683, SM000009S23449, SM000010S04340, SM000052S17689, SM000057S18339, SM000058S18559, SM000064S19741, SM000067S20350, SM000082S22812, SM000082S22824, SM000090S24318, SM000100S09403, SM000105S13911, SM000105S13914, SM000145S00811, SM000155S01646, SM000159S01785, SM000266S09826, SM000277S10342, SM000313S11962, SM000327S12479, SM000355S13189, SM001838S04166
OG0000120	Azfi_s0008.g011291, Azfi_s0008.g011386, Azfi_s0011.g012553, Azfi_s0032.g024858, Azfi_s0033.g025097, Azfi_s0054.g033610, Azfi_s0054.g033615, Azfi_s0054.g033628, Azfi_s0084.g039058, Azfi_s0123.g048430, Azfi_s0161.g054099, Azfi_s0168.g054627, Azfi_s1396.g102565, Azfi_s3395.g115541	AT1G04680.1, AT1G11920.1, AT1G14420.1, AT1G30350.1, AT1G67750.1, AT2G02720.1, AT3G01270.1, AT3G07010.1, AT3G07010.2, AT3G24230.1, AT3G24670.1, AT3G27400.1, AT3G27400.2, AT3G53190.1, AT3G54920.1, AT4G13210.1, AT4G13210.2, AT4G13710.1, AT4G13710.2, AT4G22080.1, AT4G22090.1, AT4G24780.1, AT4G24780.2, AT5G04310.1, AT5G04310.2, AT5G04310.3, AT5G09280.1, AT5G15110.1, AT5G48900.1, AT5G55720.1, AT5G63180.1	ERM93592, ERM98053, ERN03796, ERN09134, ERN10214, ERN13731, ERN15864, ERN15865	KMS97054, KMS97246, KMS98747, KMT05005, KMT05713, KMT06570, KMT07126, KMT07127, KMT07617, KMT10385, KMT15659, KMT16693, KMT17127	OIV90136, OIV90274, OIV90949, OIV92169, OIV93925, OIV97428, OIV97493, OIV98181, OIV98452, OIW00010, OIW00287, OIW00288, OIW01019, OIW01258, OIW04735, OIW06705, OIW06920, OIW07584, OIW07738, OIW07739, OIW12953, OIW15075, OIW18306, OIW18893, OIW20627, OIW20688, OIW20957, OIW21346, OIW22043	Lj0g3v0016749.1, Lj0g3v0016749.2, Lj0g3v0081679.1, Lj0g3v0146639.1, Lj0g3v0207779.1, Lj0g3v0293729.1, Lj1g3v3476140.1, Lj1g3v4616550.1, Lj2g3v1828330.1, Lj4g3v0134630.1, Lj4g3v1389340.1, Lj4g3v1614780.1, Lj5g3v0670070.1, Lj5g3v0670070.2, Lj5g3v2220310.1, Lj6g3v0108680.1, Lj6g3v0108680.2	scaffold-UCRN-2053340-Megaceros_tosanus, scaffold-UCRN-2053609-Megaceros_tosanus	MPA10553.1, MPA15169.1, MPA23660.1	Mapoly0007s0096.1, Mapoly0008s0203.1, Mapoly0064s0120.1, Mapoly0069s0096.1	Medtr1g047370, Medtr1g062930, Medtr1g069950, Medtr1g069955, Medtr1g111590, Medtr2g023980, Medtr2g023990, Medtr3g030900, Medtr3g070740, Medtr3g075320, Medtr3g075320, Medtr3g086310, Medtr3g086320, Medtr4g064420, Medtr4g104320, Medtr4g107870, Medtr4g132460, Medtr5g019060, Medtr5g019090, Medtr5g019160, Medtr5g019170, Medtr5g035840, Medtr5g038490, Medtr5g038510, Medtr6g011420, Medtr6g021950, Medtr6g077900, Medtr7g009390, Medtr7g059290, Medtr7g102940, Medtr8g078280, Medtr8g078310, Medtr8g078350, Medtr8g078390, Medtr8g468980	LOC_Os02g12300.1, LOC_Os04g05050.1, LOC_Os04g05050.2, LOC_Os05g22800.1, LOC_Os06g05209.1, LOC_Os06g05260.1, LOC_Os06g05272.1, LOC_Os06g38510.1, LOC_Os06g38510.2, LOC_Os06g38520.1, LOC_Os08g18970.1, LOC_Os10g31910.1	MA_101171g0010, MA_10205415g0010, MA_10335560g0010, MA_10353668g0010, MA_103716g0010, MA_10394547g0010, MA_10426822g0020, MA_10428603g0010, MA_10428603g0020, MA_10429117g0010, MA_10430145g0020, MA_10430145g0030, MA_10433252g0020, MA_10433764g0010, MA_10437227g0010, MA_10437227g0020, MA_10437227g0030, MA_1164682g0010, MA_134286g0010, MA_137974g0010, MA_163033g0010, MA_170547g0010, MA_185203g0010, MA_203992g0010, MA_204440g0010, MA_242235g0010, MA_351914g0010, MA_476625g0010, MA_594166g0010, MA_614767g0010, MA_66914g0010, MA_91467g0010, MA_91467g0020, MA_928735g0010, MA_956526g0010, MA_97947g0010	XP_008776910.1, XP_008776911.1, XP_008786760.1, XP_008793504.1, XP_008796023.1, XP_008800563.1, XP_008800564.1, XP_008804445.1, XP_008804449.1, XP_008804450.1, XP_008805657.1, XP_008812405.1, XP_017698232.1, XP_017702176.1, XP_026657537.1, XP_026663780.1, XP_026663781.1	scaffold-JHFI-2008870-Pellia_neesiana, scaffold-JHFI-2111889-Pellia_neesiana	P310_20140V3.1, P310_20140V3.2, P311_10560V3.1, P311_10560V3.3, P313_1640V3.1, P313_1640V3.2, P314_6710V3.1, P314_6710V3.2, P315_19060V3.1, P315_19060V3.2, P315_19060V3.3, P315_19060V3.4, P315_19060V3.5, P315_19060V3.6, P315_19060V3.7, P315_19060V3.8, P315_19060V3.9, P317_16370V3.1, P317_16370V3.2, P319_11070V3.1, P31_10180V3.1, P31_10180V3.2, P31_10470V3.1, P31_10470V3.2, P31_33130V3.1, P31_33130V3.2, P31_33130V3.3, P31_35100V3.1, P31_35100V3.2, P31_4040V3.1, P31_4040V3.2, P31_4040V3.3, P31_4040V3.4, P31_4040V3.5, P31_4040V3.6, P31_4040V3.7, P321_16990V3.1, P321_16990V3.2, P321_16990V3.3, P321_16990V3.4, P322_19760V3.1, P322_19760V3.2, P322_19780V3.1, P322_19780V3.2, P32_2140V3.1, P32_9460V3.1, P32_9460V3.2, P33_20320V3.1, P33_20320V3.2, P33_3490V3.1, P33_3490V3.2, P33_35190V3.1, P33_35190V3.2, P33_35190V3.3, P37_16600V3.1, P37_16600V3.2, P37_16660V3.1, P38_1960V3.1	scaffold-UUHD-2147556-Porella_pinnata	EFJ14492, EFJ16500, EFJ16599, EFJ17239, EFJ30935, EFJ32208, EFJ32826, EFJ33196, EFJ34619	scaffold-SKQD-2000224-Takakia_lepidozioides, scaffold-SKQD-2074920-Takakia_lepidozioides	A0A1D6EFG0, A0A1D6G9Y5, A0A1D6J4K9, A0A1D6KU41, A0A1D6LSL8, A0A1D6N9K4, A0A1D6P2H6, B6TPL1, Q43862	Aagr.utg000045l.184.1, Aagr.utg000045l.184.2, Aagr.utg000050l.775.1, Aagr.utg000087l.4.1, Aagr.utg000087l.4.2, Aagr.utg000087l.4.3, Aagr.utg000087l.4.4, Aagr.utg000087l.4.5, Aagr.utg000087l.4.6, Aagr.utg000087l.5.1, Aagr.utg000087l.5.2, Aagr.utg000087l.8.1, Aagr.utg000087l.8.2, Aagr.utg000087l.8.3, Aagr.utg000111l.235.1	GBG75543	SM004166S15420, SM004211S15727
OG0000121																					GBG42500, GBG43959, GBG47818, GBG58684, GBG58705, GBG58750, GBG58757, GBG58795, GBG58804, GBG58962, GBG58965, GBG58975, GBG59144, GBG59268, GBG59562, GBG59657, GBG59822, GBG59823, GBG60061, GBG60226, GBG60248, GBG60249, GBG60782, GBG60996, GBG61096, GBG61129, GBG61167, GBG61221, GBG61538, GBG61578, GBG61701, GBG61839, GBG62041, GBG62073, GBG62184, GBG62273, GBG62590, GBG62721, GBG62726, GBG62834, GBG62861, GBG62885, GBG62989, GBG63117, GBG63413, GBG63547, GBG63576, GBG63683, GBG63745, GBG63888, GBG64194, GBG64431, GBG64472, GBG64595, GBG64629, GBG64769, GBG64979, GBG65100, GBG65150, GBG65283, GBG65284, GBG65442, GBG65465, GBG65558, GBG65579, GBG65619, GBG65645, GBG65725, GBG66071, GBG66104, GBG66107, GBG66272, GBG66368, GBG66416, GBG66422, GBG66677, GBG66746, GBG66784, GBG66788, GBG66856, GBG66962, GBG67198, GBG67430, GBG67487, GBG67493, GBG67499, GBG67500, GBG67709, GBG67770, GBG67908, GBG68229, GBG68230, GBG68334, GBG68343, GBG68391, GBG68494, GBG68553, GBG68555, GBG68688, GBG68707, GBG68708, GBG68715, GBG68825, GBG68862, GBG68896, GBG68972, GBG69216, GBG69533, GBG69641, GBG69657, GBG69809, GBG69840, GBG69902, GBG69955, GBG70237, GBG70423, GBG70439, GBG70547, GBG70691, GBG70983, GBG71081, GBG71159, GBG71212, GBG71241, GBG71510, GBG71639, GBG71874, GBG71911, GBG71970, GBG71991, GBG72136, GBG72192, GBG72218, GBG72290, GBG72303, GBG72380, GBG72780, GBG72857, GBG72911, GBG73213, GBG73561, GBG73643, GBG73712, GBG73726, GBG73765, GBG73780, GBG73782, GBG73788, GBG73850, GBG73939, GBG74010, GBG74216, GBG74238, GBG74249, GBG74396, GBG74517, GBG74545, GBG74580, GBG74627, GBG74632, GBG74684, GBG74686, GBG74956, GBG75298, GBG75511, GBG76010, GBG76014, GBG76151, GBG76385, GBG76405, GBG76593, GBG76746, GBG76771, GBG76949, GBG77033, GBG77276, GBG77286, GBG77327, GBG77342, GBG77517, GBG77518, GBG77702, GBG77782, GBG78172, GBG78176, GBG78177, GBG78302, GBG78474, GBG78783, GBG78953, GBG79172, GBG79209, GBG79320, GBG79330, GBG79378, GBG79508, GBG79526, GBG79599, GBG79606, GBG79639, GBG79683, GBG79842, GBG80020, GBG80103, GBG80115, GBG80191, GBG80205, GBG80264, GBG80378, GBG80390, GBG80431, GBG80529, GBG80933, GBG81076, GBG81218, GBG81394, GBG81572, GBG81596, GBG81969, GBG82216, GBG82218, GBG82240, GBG82261, GBG82361, GBG82593, GBG82764, GBG82849, GBG82928, GBG82999, GBG83212, GBG83322, GBG83324, GBG83367, GBG83562, GBG84143, GBG84199, GBG84243, GBG84442, GBG84483, GBG84558, GBG84559, GBG84715, GBG84920, GBG84998, GBG85006, GBG85177, GBG85408, GBG85549, GBG85658, GBG85736, GBG85892, GBG85972, GBG86111, GBG86133, GBG86315, GBG86401, GBG86704, GBG86730, GBG86911, GBG86994, GBG87070, GBG87334, GBG87368, GBG87459, GBG87602, GBG87707, GBG87755, GBG87798, GBG87844, GBG87854, GBG87879, GBG87886, GBG87929, GBG88084, GBG88194, GBG88213, GBG88347, GBG88474, GBG88496, GBG88500, GBG88573, GBG88625, GBG88630, GBG88809, GBG89408, GBG89409, GBG89607, GBG89665, GBG89750, GBG90097, GBG90214, GBG90247, GBG90302, GBG90355, GBG90576, GBG90612, GBG90702, GBG90878, GBG90954, GBG91000, GBG91006, GBG91329, GBG91348, GBG91555, GBG91568, GBG91997, GBG92051, GBG92119, GBG92133, GBG92222, GBG92259, GBG92308, GBG92636, GBG92880, GBG92943, GBG93112, GBG93149, GBG93287, GBG93480, GBG93481
OG0000122	Azfi_s0006.g010477, Azfi_s0007.g010856, Azfi_s0009.g011848, Azfi_s0022.g015898, Azfi_s0028.g023795, Azfi_s0028.g023822, Azfi_s0034.g025219, Azfi_s0045.g030072, Azfi_s0060.g034785, Azfi_s0091.g042956, Azfi_s0095.g043538, Azfi_s0104.g044775, Azfi_s0132.g049262, Azfi_s0167.g054469, Azfi_s0168.g054570, Azfi_s0275.g061418, Azfi_s2745.g112880, Azfi_s4134.g118077	AT1G16440.1, AT1G51170.1, AT1G53700.1, AT1G79250.1, AT1G79250.2, AT1G79250.3, AT1G79250.4, AT2G26700.1, AT2G34650.1, AT2G36350.1, AT2G44830.1, AT2G44830.2, AT2G44830.3, AT3G12690.1, AT3G12690.2, AT3G12690.3, AT3G14370.1, AT3G20830.1, AT3G25250.1, AT3G27580.1, AT3G27580.2, AT3G44610.1, AT3G52890.1, AT3G52890.2, AT3G52890.3, AT3G52890.4, AT4G13000.1, AT4G26610.1, AT5G40030.1, AT5G47750.1, AT5G55910.1, AT5G55910.2	ERM99156, ERN00235, ERN04411, ERN04491, ERN11728, ERN13130, ERN13780, ERN14383, ERN18179, ERN19468, ERN20532	KMS95713, KMS98072, KMS99927, KMT02926, KMT03929, KMT04355, KMT05527, KMT05528, KMT06839, KMT08065, KMT12628, KMT14451, KMT15160, KMT17165, KMT17669	OIV89455, OIV89829, OIV89888, OIV90326, OIV90330, OIV90368, OIV91872, OIV92530, OIV95752, OIV96045, OIV99420, OIV99932, OIW00361, OIW01157, OIW01308, OIW03020, OIW03890, OIW05354, OIW06269, OIW08657, OIW09048, OIW11641, OIW12165, OIW13877, OIW14028, OIW14427, OIW15368, OIW15942, OIW17617, OIW18567, OIW21996	Lj0g3v0078639.1, Lj0g3v0107369.1, Lj0g3v0131959.1, Lj0g3v0141009.1, Lj0g3v0200189.1, Lj0g3v0342649.1, Lj1g3v2924200.1, Lj1g3v3592770.1, Lj1g3v3648630.1, Lj1g3v3648630.2, Lj2g3v0932660.1, Lj3g3v0392810.1, Lj3g3v0392820.1, Lj3g3v0937830.1, Lj3g3v1143750.1, Lj3g3v1770590.1, Lj3g3v1953380.1, Lj3g3v1953380.2, Lj3g3v3245270.1, Lj4g3v1189720.1, Lj4g3v2716940.1, Lj5g3v0723380.1, Lj5g3v0723380.2, Lj5g3v0723380.3, Lj6g3v1708450.1, Lj6g3v1708450.2, Lj6g3v1946450.1	scaffold-UCRN-2052394-Megaceros_tosanus, scaffold-UCRN-2052889-Megaceros_tosanus, scaffold-UCRN-2054221-Megaceros_tosanus	MPA23553.1, MPA24940.1, MPA24941.1, MPA25028.1, MPA25029.1	Mapoly0008s0088.1, Mapoly0030s0017.1, Mapoly0060s0068.1	Medtr1g060790, Medtr2g018990, Medtr2g027240, Medtr2g062850, Medtr2g069990, Medtr2g085065, Medtr2g098240, Medtr3g010260, Medtr4g065080, Medtr4g113790, Medtr6g004720, Medtr7g033640, Medtr7g053200, Medtr7g081665, Medtr7g104180, Medtr8g006870, Medtr8g011780, Medtr8g089420, Medtr8g446990	LOC_Os01g07940.1, LOC_Os01g13270.1, LOC_Os01g13270.2, LOC_Os02g18430.1, LOC_Os02g39090.1, LOC_Os02g43740.1, LOC_Os02g49310.1, LOC_Os03g14840.1, LOC_Os03g44020.1, LOC_Os04g33500.1, LOC_Os04g41160.1, LOC_Os04g46180.1, LOC_Os04g46180.2, LOC_Os05g14750.1, LOC_Os06g18830.1, LOC_Os08g38320.1, LOC_Os08g38320.2, LOC_Os08g38320.3, LOC_Os08g39460.1, LOC_Os09g08420.1, LOC_Os09g30150.1, LOC_Os09g30150.2, LOC_Os09g30150.3, LOC_Os09g31210.1, LOC_Os10g41290.1, LOC_Os11g05320.1, LOC_Os12g29580.1, LOC_Os12g29580.2, LOC_Os12g42020.1	MA_103584g0010, MA_10426923g0010, MA_10428152g0010, MA_10428152g0020, MA_10429494g0010, MA_10430800g0010, MA_10435416g0010, MA_10436591g0010, MA_107505g0010, MA_108401g0020, MA_110789g0010, MA_137887g0010, MA_137887g0020, MA_17994g0010, MA_25801g0010, MA_374866g0010, MA_40639g0010, MA_432105g0010, MA_55799g0010, MA_5664g0010, MA_89422g0010, MA_932195g0010, MA_935763g0010	XP_008778034.1, XP_008783022.1, XP_008783302.3, XP_008783984.1, XP_008785082.1, XP_008788318.2, XP_008788341.1, XP_008788354.1, XP_008791734.2, XP_008791995.1, XP_008791996.1, XP_008792077.1, XP_008793132.2, XP_008794475.1, XP_008794476.1, XP_008797752.1, XP_008797754.1, XP_008798795.1, XP_008801239.1, XP_008802695.1, XP_008804196.1, XP_017695979.1, XP_017697427.1, XP_017698717.1, XP_017698718.1, XP_017699353.1, XP_017700262.1, XP_026658780.1, XP_026660285.1, XP_026660287.1, XP_026663119.1, XP_026663887.1	scaffold-JHFI-2015812-Pellia_neesiana, scaffold-JHFI-2016685-Pellia_neesiana, scaffold-JHFI-2018402-Pellia_neesiana, scaffold-JHFI-2095459-Pellia_neesiana, scaffold-JHFI-2095459-Pellia_neesiana	P315_20280V3.1, P315_20280V3.2, P315_24770V3.1, P315_24770V3.2, P315_24770V3.3, P315_24770V3.4, P39_20750V3.1, P39_20750V3.2, P39_20790V3.1, P39_20790V3.2, P39_25100V3.1, P39_25100V3.2	scaffold-UUHD-2001995-Porella_pinnata, scaffold-UUHD-2018444-Porella_pinnata, scaffold-UUHD-2149925-Porella_pinnata, scaffold-UUHD-2149982-Porella_pinnata	EFJ08412, EFJ09499, EFJ15170, EFJ16403, EFJ17871, EFJ21529, EFJ23848, EFJ23909, EFJ24431, EFJ28490, EFJ30378, EFJ35921	scaffold-SKQD-2008162-Takakia_lepidozioides, scaffold-SKQD-2008163-Takakia_lepidozioides, scaffold-SKQD-2008164-Takakia_lepidozioides, scaffold-SKQD-2079566-Takakia_lepidozioides, scaffold-SKQD-2080054-Takakia_lepidozioides	A0A096TN80, A0A1D6E7S9, A0A1D6H4L2, A0A1D6HCI5, A0A1D6HFH8, A0A1D6HIZ4, A0A1D6J3T6, A0A1D6J6L3, A0A1D6JWA6, A0A1D6K8N2, A0A1D6KX46, A0A1D6M0G9, A0A1D6MEZ2, A0A1D6MTW4, A0A1X7YE72, A6MW92, B4F8U7, B4FW82, B4FY65, B4FZ80, B6SZP3, B6U4S9, C0P2S4, C4J449, K7U4L9, K7V2D3	Aagr.utg000027l.84.1, Aagr.utg000083l.64.1, Aagr.utg000083l.68.1		SM001442S00652, SM005249S17810, SM005827S18328, SM009883S25175
OG0000123																					GBG41115, GBG41381, GBG41468, GBG41491, GBG41663, GBG46117, GBG46300, GBG58703, GBG58726, GBG58727, GBG58748, GBG58792, GBG58807, GBG58944, GBG59057, GBG59221, GBG59514, GBG59713, GBG59786, GBG59825, GBG59845, GBG60078, GBG60175, GBG60489, GBG60549, GBG60628, GBG60705, GBG60706, GBG60741, GBG60831, GBG60931, GBG60944, GBG60947, GBG61006, GBG61115, GBG61493, GBG61495, GBG61549, GBG61567, GBG61931, GBG61935, GBG62013, GBG62081, GBG62155, GBG62180, GBG62214, GBG62289, GBG62320, GBG62334, GBG62547, GBG62626, GBG62681, GBG62892, GBG63211, GBG63294, GBG63301, GBG63402, GBG63631, GBG63688, GBG63824, GBG64007, GBG64286, GBG64326, GBG64341, GBG64619, GBG64733, GBG64740, GBG64802, GBG64882, GBG65042, GBG65095, GBG65227, GBG65278, GBG65302, GBG65413, GBG65596, GBG65666, GBG65766, GBG65949, GBG66062, GBG66302, GBG66419, GBG66502, GBG66503, GBG66885, GBG66949, GBG66987, GBG67229, GBG67350, GBG67385, GBG67495, GBG67570, GBG67794, GBG67811, GBG67888, GBG67907, GBG67925, GBG67939, GBG68011, GBG68192, GBG68211, GBG68545, GBG68586, GBG68687, GBG68736, GBG68995, GBG69101, GBG69163, GBG69172, GBG69309, GBG69488, GBG69489, GBG69510, GBG69532, GBG69768, GBG70020, GBG70161, GBG70674, GBG70993, GBG71256, GBG71748, GBG72109, GBG72293, GBG72300, GBG72450, GBG72525, GBG72793, GBG72832, GBG73021, GBG73026, GBG73068, GBG73315, GBG73598, GBG73721, GBG73737, GBG73882, GBG74022, GBG74023, GBG74132, GBG74176, GBG74243, GBG74469, GBG74584, GBG74641, GBG74775, GBG75048, GBG75181, GBG75438, GBG75455, GBG75467, GBG75519, GBG75758, GBG75809, GBG75962, GBG76076, GBG76190, GBG76280, GBG76370, GBG76741, GBG76812, GBG76913, GBG77079, GBG77127, GBG77258, GBG77263, GBG77343, GBG77371, GBG77447, GBG77670, GBG77680, GBG77684, GBG77740, GBG78115, GBG78129, GBG78190, GBG78232, GBG78278, GBG78296, GBG78946, GBG78969, GBG79111, GBG79244, GBG79396, GBG79511, GBG79539, GBG79620, GBG79711, GBG79815, GBG79843, GBG80112, GBG80183, GBG80791, GBG80855, GBG80977, GBG80994, GBG81020, GBG81042, GBG81350, GBG81578, GBG81589, GBG81643, GBG81682, GBG81843, GBG81983, GBG81992, GBG82073, GBG82212, GBG82213, GBG82595, GBG82610, GBG82638, GBG82639, GBG82674, GBG82754, GBG82782, GBG82822, GBG82870, GBG82982, GBG83030, GBG83111, GBG83285, GBG83289, GBG83396, GBG83414, GBG83591, GBG83763, GBG83856, GBG83960, GBG83975, GBG84094, GBG84125, GBG84176, GBG84177, GBG84184, GBG84260, GBG84388, GBG84453, GBG84549, GBG84578, GBG84596, GBG84774, GBG84877, GBG84985, GBG85333, GBG85347, GBG85455, GBG85505, GBG85514, GBG85629, GBG85668, GBG85773, GBG85934, GBG86003, GBG86072, GBG86286, GBG86293, GBG86613, GBG86616, GBG86715, GBG86749, GBG86791, GBG86843, GBG86882, GBG86910, GBG86991, GBG87121, GBG87298, GBG87345, GBG87376, GBG87553, GBG87557, GBG87689, GBG87931, GBG88067, GBG88415, GBG88833, GBG88862, GBG89020, GBG89221, GBG89426, GBG89522, GBG89531, GBG89598, GBG89641, GBG89757, GBG89803, GBG90099, GBG90137, GBG90152, GBG90262, GBG90374, GBG90458, GBG90472, GBG90486, GBG90520, GBG90595, GBG90788, GBG91076, GBG91103, GBG91407, GBG91433, GBG91461, GBG91549, GBG91676, GBG91704, GBG92198, GBG92199, GBG92462, GBG92580, GBG92697, GBG92810, GBG92887, GBG93198, GBG93526
OG0000124	Azfi_s0003.g007959, Azfi_s0007.g011026, Azfi_s0008.g011448, Azfi_s0010.g012322, Azfi_s0010.g012428, Azfi_s0010.g012433, Azfi_s0029.g024183, Azfi_s0068.g036262, Azfi_s0072.g037031, Azfi_s0168.g054633, Azfi_s0334.g065481, Azfi_s2456.g111486	AT1G02050.1, AT4G00040.1, AT4G34850.1, AT4G34850.2, AT5G13930.1	ERN00151, ERN00546, ERN00547, ERN15745, ERN16348, ERN20157	KMS99988, KMT00046, KMT00047, KMT00048, KMT00049, KMT01470, KMT01637, KMT06888, KMT07558, KMT16763, KMT16764, KMT16765	OIV90046, OIV94966, OIV94967, OIW04843, OIW05583, OIW07640, OIW08821, OIW11139, OIW20071, OIW21104	Lj0g3v0107259.1, Lj0g3v0129339.1, Lj0g3v0348239.1, Lj0g3v0348249.1, Lj1g3v0116650.1, Lj1g3v0116650.2, Lj1g3v0128900.1, Lj1g3v0898770.1, Lj1g3v0898850.1, Lj1g3v2626180.1, Lj1g3v2626190.1, Lj1g3v2626200.1, Lj1g3v2626210.1, Lj1g3v3716640.1, Lj1g3v3918040.1, Lj1g3v3918050.1, Lj2g3v2124310.1, Lj2g3v2124320.1, Lj2g3v2124320.2, Lj2g3v2125240.1, Lj2g3v2125830.1, Lj3g3v0681360.1, Lj3g3v3541740.1, Lj4g3v2574990.1, Lj6g3v0933570.1		MPA10830.1, MPA12004.1, MPA12005.1, MPA12006.1, MPA12080.2, MPA13006.1, MPA16750.1, MPA18004.1, MPA20355.1, MPA20356.1, MPA22715.1, MPA23072.1, MPA23072.2, MPA24793.1, MPA24793.2, MPA24957.1, MPA24958.1, MPA24959.1, MPA24962.1, MPA27061.1, MPA27080.1, MPA28684.1, MPA30180.1, MPA30328.1	Mapoly0009s0174.1, Mapoly0009s0178.1, Mapoly0009s0179.1, Mapoly0009s0180.1, Mapoly0014s0122.1, Mapoly0020s0082.1, Mapoly0021s0159.1, Mapoly0040s0121.1, Mapoly0041s0118.1, Mapoly0044s0115.1, Mapoly0055s0104.1, Mapoly0070s0036.1, Mapoly0070s0060.1, Mapoly0070s0062.1, Mapoly0070s0063.1, Mapoly0070s0064.1, Mapoly0070s0067.1, Mapoly0070s0070.1, Mapoly0070s0072.1, Mapoly0072s0054.1, Mapoly0072s0061.1, Mapoly0072s0062.1, Mapoly0087s0058.1, Mapoly0858s0001.1	Medtr1g097910, Medtr1g097935, Medtr1g098140, Medtr2g058470, Medtr3g083910, Medtr3g083920, Medtr3g086260, Medtr3g088670, Medtr3g088675, Medtr4g075560, Medtr4g078730, Medtr5g007713, Medtr5g007717, Medtr5g007723, Medtr5g007730, Medtr5g007740, Medtr5g007760, Medtr5g007770, Medtr7g016700, Medtr7g016720, Medtr7g016780, Medtr7g016800, Medtr7g016820, Medtr7g084300, Medtr7g113405	LOC_Os01g41834.1, LOC_Os03g47000.1, LOC_Os04g01354.1, LOC_Os04g23940.1, LOC_Os05g12180.1, LOC_Os05g12190.1, LOC_Os05g12210.1, LOC_Os05g12240.1, LOC_Os07g11440.1, LOC_Os07g17010.1, LOC_Os07g22850.1, LOC_Os07g31750.1, LOC_Os07g31770.1, LOC_Os07g34140.1, LOC_Os07g34190.1, LOC_Os07g34260.1, LOC_Os10g07040.1, LOC_Os10g07616.1, LOC_Os10g08620.1, LOC_Os10g08670.1, LOC_Os10g08710.1, LOC_Os10g09860.1, LOC_Os10g34360.1, LOC_Os11g32540.1, LOC_Os11g32580.1, LOC_Os11g32610.1, LOC_Os11g32620.1, LOC_Os11g32650.1, LOC_Os11g35930.1	MA_10359605g0010, MA_10426264g0020, MA_10428225g0010, MA_10434819g0010, MA_20764g0010, MA_401848g0010, MA_5735g0010, MA_6172876g0010, MA_80631g0010, MA_8444784g0010, MA_84838g0010	XP_008775196.1, XP_008778753.1, XP_008780813.1, XP_008797107.1, XP_008808192.1, XP_008808809.2, XP_008808811.2, XP_008812745.1, XP_017696715.1, XP_026657726.1	scaffold-JHFI-2008926-Pellia_neesiana, scaffold-JHFI-2018645-Pellia_neesiana, scaffold-JHFI-2112149-Pellia_neesiana, scaffold-JHFI-2112621-Pellia_neesiana, scaffold-JHFI-2112865-Pellia_neesiana	P311_2990V3.1, P311_2990V3.2, P313_9010V3.1, P318_21820V3.1, P318_5400V3.1, P318_5400V3.2, P319_13670V3.1, P319_13670V3.2, P319_13790V3.1, P319_13790V3.2, P319_6240V3.1, P319_6240V3.2, P319_6250V3.1, P319_6250V3.2, P319_6320V3.1, P319_6320V3.2, P319_6330V3.1, P319_6330V3.2, P321_20650V3.1, P321_20650V3.2, P321_7660V3.1, P321_7660V3.2, P321_7690V3.1, P321_7690V3.2, P324_13090V3.1, P324_13090V3.2, P324_13120V3.1, P324_13120V3.2, P324_18000V3.1, P324_18000V3.2, P324_18010V3.1, P324_18010V3.2, P32_30620V3.1, P32_30620V3.2, P32_32320V3.1, P32_32320V3.2, P32_32400V3.1, P32_32400V3.2, P32_32960V3.1, P32_32960V3.2, P32_36170V3.1, P32_36170V3.2, P32_36290V3.1, P32_36290V3.2, P32_36350V3.1, P32_36350V3.2, P32_36410V3.1, P32_36410V3.2, P32_36460V3.1, P32_36540V3.1, P32_36540V3.2, P33_17000V3.1, P33_17000V3.2, P33_17010V3.1, P33_17010V3.2	scaffold-UUHD-2002175-Porella_pinnata, scaffold-UUHD-2002176-Porella_pinnata, scaffold-UUHD-2002177-Porella_pinnata, scaffold-UUHD-2002178-Porella_pinnata, scaffold-UUHD-2002179-Porella_pinnata, scaffold-UUHD-2002247-Porella_pinnata, scaffold-UUHD-2006503-Porella_pinnata, scaffold-UUHD-2016334-Porella_pinnata, scaffold-UUHD-2134240-Porella_pinnata, scaffold-UUHD-2134240-Porella_pinnata, scaffold-UUHD-2149798-Porella_pinnata	EFJ11847, EFJ13445, EFJ16602, EFJ21767, EFJ27540, EFJ32542, EFJ33924, EFJ34147, EFJ37435	scaffold-SKQD-2000916-Takakia_lepidozioides, scaffold-SKQD-2000917-Takakia_lepidozioides, scaffold-SKQD-2001970-Takakia_lepidozioides, scaffold-SKQD-2001971-Takakia_lepidozioides, scaffold-SKQD-2001974-Takakia_lepidozioides, scaffold-SKQD-2002790-Takakia_lepidozioides, scaffold-SKQD-2002791-Takakia_lepidozioides, scaffold-SKQD-2004178-Takakia_lepidozioides, scaffold-SKQD-2004179-Takakia_lepidozioides, scaffold-SKQD-2012239-Takakia_lepidozioides	A0A1D6F615, A0A1D6F8B4, A0A1D6GPA6, A0A1D6H540, A0A1D6MR13, A0A1D6MR15, A0A1D6MR24, A0A1D6QIP7, A0A1D6QKV3, B4F9D7, B4FUZ6, B4G105, B6T9S4, K7UML1, spP24824, spP24825	Aagr.utg000038l.19.1, Aagr.utg000038l.19.2, Aagr.utg000038l.19.3, Aagr.utg000038l.19.4, Aagr.utg000091l.620.1, Aagr.utg000091l.620.2, Aagr.utg000091l.621.1, Aagr.utg000091l.623.1, Aagr.utg000095l.123.1		SM000002S05724, SM000118S25573, SM000271S10032, SM000397S15170
OG0000125																					GBG43655, GBG49091, GBG58713, GBG58956, GBG59020, GBG59029, GBG59045, GBG59100, GBG59104, GBG59258, GBG59277, GBG59287, GBG59412, GBG59442, GBG59445, GBG59476, GBG59836, GBG59876, GBG59973, GBG59985, GBG60447, GBG60501, GBG60685, GBG60721, GBG60811, GBG60951, GBG61061, GBG61089, GBG61256, GBG61393, GBG61395, GBG61471, GBG61512, GBG61590, GBG61678, GBG61731, GBG61768, GBG62043, GBG62111, GBG62166, GBG62356, GBG62478, GBG62600, GBG62605, GBG62879, GBG63127, GBG63222, GBG63307, GBG63386, GBG63497, GBG63583, GBG63636, GBG63668, GBG63744, GBG63960, GBG64010, GBG64046, GBG64167, GBG64186, GBG64236, GBG64281, GBG64302, GBG64432, GBG64508, GBG64647, GBG64749, GBG64822, GBG64852, GBG64866, GBG65011, GBG65206, GBG65265, GBG65295, GBG65375, GBG65394, GBG65434, GBG65610, GBG65740, GBG65777, GBG65855, GBG66003, GBG66119, GBG66160, GBG66420, GBG66448, GBG66467, GBG66544, GBG66725, GBG66761, GBG66781, GBG66793, GBG66854, GBG66900, GBG66901, GBG66982, GBG67391, GBG67560, GBG67664, GBG67688, GBG67843, GBG67970, GBG68255, GBG68639, GBG68651, GBG68724, GBG68920, GBG69303, GBG69574, GBG69763, GBG69764, GBG69771, GBG69880, GBG69888, GBG69968, GBG70098, GBG70200, GBG70359, GBG70404, GBG70899, GBG70946, GBG70974, GBG70976, GBG71033, GBG71118, GBG71198, GBG71517, GBG71641, GBG71674, GBG71893, GBG71898, GBG71944, GBG72003, GBG72011, GBG72012, GBG72032, GBG72281, GBG72282, GBG72305, GBG72439, GBG72784, GBG72789, GBG72881, GBG73109, GBG73181, GBG73425, GBG73621, GBG73836, GBG73947, GBG74332, GBG74410, GBG74511, GBG74656, GBG74698, GBG74712, GBG74738, GBG74807, GBG74927, GBG75037, GBG75198, GBG75278, GBG75431, GBG75491, GBG75661, GBG75786, GBG75824, GBG75907, GBG76362, GBG76396, GBG76444, GBG76675, GBG76769, GBG76863, GBG76959, GBG77085, GBG77429, GBG77431, GBG77489, GBG77523, GBG77675, GBG77711, GBG78632, GBG78762, GBG78785, GBG78800, GBG78998, GBG78999, GBG79017, GBG79019, GBG79020, GBG79199, GBG79231, GBG79347, GBG79360, GBG79562, GBG79564, GBG79926, GBG80120, GBG80199, GBG80200, GBG80207, GBG80236, GBG80446, GBG80481, GBG80689, GBG80693, GBG80792, GBG80975, GBG81235, GBG81953, GBG81961, GBG81991, GBG82244, GBG82283, GBG82454, GBG82568, GBG82625, GBG82627, GBG82628, GBG82917, GBG82943, GBG82945, GBG82950, GBG82994, GBG83178, GBG83181, GBG83187, GBG83249, GBG83334, GBG83398, GBG83632, GBG83636, GBG83667, GBG83670, GBG83978, GBG84046, GBG84090, GBG84091, GBG84096, GBG84268, GBG84416, GBG84461, GBG84550, GBG84639, GBG84691, GBG84711, GBG84733, GBG84746, GBG84770, GBG84842, GBG85013, GBG85035, GBG85249, GBG85507, GBG85622, GBG85623, GBG85718, GBG85726, GBG85931, GBG86508, GBG86722, GBG86995, GBG87281, GBG87472, GBG87473, GBG87788, GBG87800, GBG88102, GBG88468, GBG88482, GBG88680, GBG88851, GBG88923, GBG89219, GBG89351, GBG89573, GBG89703, GBG89809, GBG89889, GBG90016, GBG90122, GBG90133, GBG90159, GBG90173, GBG90242, GBG90507, GBG90820, GBG90905, GBG90930, GBG91046, GBG91139, GBG91173, GBG91376, GBG91429, GBG91590, GBG91652, GBG91693, GBG91826, GBG91875, GBG91922, GBG91947, GBG92367, GBG92386, GBG92438, GBG92450, GBG92723, GBG92768, GBG92779, GBG93014, GBG93076, GBG93141, GBG93340
OG0000126	Azfi_s0001.g000764, Azfi_s0203.g057643, Azfi_s0370.g067074	AT1G01310.1, AT1G50050.1, AT1G50050.2, AT1G50060.1, AT2G14580.1, AT2G14610.1, AT2G19990.1, AT3G09590.1, AT3G19690.1, AT4G07820.1, AT4G25780.1, AT4G25790.1, AT4G30320.1, AT4G31470.1, AT4G33710.1, AT4G33720.1, AT4G33730.1, AT5G02730.1, AT5G26130.1, AT5G57625.1, AT5G66590.1	ERN07262, ERN07263, ERN07264, ERN07265, ERN07266, ERN07442, ERN08060, ERN08061, ERN08062, ERN08063, ERN08064, ERN09638, ERN09639, ERN11714, ERN14121, ERN17630	KMS96816, KMS96817, KMS97366, KMS97367, KMS97369, KMT00992, KMT00993, KMT00994, KMT00995, KMT00996, KMT00997, KMT00998, KMT02769, KMT03130, KMT03131, KMT03343, KMT03344, KMT06173, KMT08538, KMT15340, KMT15341, KMT17829	OIV90468, OIV91603, OIV91604, OIV91605, OIV94763, OIV96112, OIV96113, OIV96114, OIV99813, OIV99814, OIW01630, OIW09744, OIW10485, OIW10486, OIW13654, OIW18661, OIW19443	Lj0g3v0215119.1, Lj2g3v1828560.1, Lj2g3v1828570.1, Lj2g3v1828580.1, Lj4g3v0880280.1, Lj4g3v2068350.1, Lj6g3v2170740.1, Lj6g3v2170750.1	scaffold-UCRN-2048260-Megaceros_tosanus, scaffold-UCRN-2051556-Megaceros_tosanus	MPA14222.1, MPA18948.1, MPA22921.1, MPA24405.1, MPA28349.1, MPA9942.1	Mapoly0003s0255.1, Mapoly0004s0258.1, Mapoly0004s0260.1, Mapoly0004s0261.1, Mapoly0009s0081.1, Mapoly0021s0004.1, Mapoly0021s0114.1, Mapoly0022s0189.1, Mapoly0023s0160.1, Mapoly0036s0063.1, Mapoly0036s0065.1, Mapoly0036s0139.1, Mapoly0036s0140.1, Mapoly0046s0080.1, Mapoly0089s0027.1, Mapoly0092s0052.1, Mapoly0092s0055.1, Mapoly0097s0001.1, Mapoly0097s0003.1, Mapoly0097s0004.1, Mapoly0097s0005.1, Mapoly0097s0006.1, Mapoly0097s0007.1, Mapoly0097s0010.1, Mapoly0097s0011.1, Mapoly0117s0024.1, Mapoly0199s0010.1, Mapoly0590s0002.1, Mapoly0855s0001.1, Mapoly1436s0001.1, Mapoly1736s0001.1, Mapoly2150s0001.1, Mapoly2589s0001.1, Mapoly2869s0001.1	Medtr1g067290, Medtr2g010580, Medtr2g010590, Medtr2g010600, Medtr2g010610, Medtr2g010630, Medtr2g010640, Medtr2g010650, Medtr2g010670, Medtr2g010690, Medtr2g010700, Medtr2g012370, Medtr2g435490, Medtr4g050762, Medtr4g092515, Medtr4g092540, Medtr4g128750, Medtr4g128770, Medtr5g018755, Medtr5g018770, Medtr8g078770	LOC_Os01g28450.1, LOC_Os01g28500.1, LOC_Os02g27300.1, LOC_Os02g27310.1, LOC_Os02g54530.1, LOC_Os02g54540.1, LOC_Os02g54560.1, LOC_Os02g54570.1, LOC_Os04g22210.1, LOC_Os04g22220.1, LOC_Os04g22230.1, LOC_Os05g51680.1, LOC_Os05g51680.2, LOC_Os06g24290.1, LOC_Os07g03279.1, LOC_Os07g03288.1, LOC_Os07g03319.1, LOC_Os07g03368.1, LOC_Os07g03377.1, LOC_Os07g03409.1, LOC_Os07g03458.1, LOC_Os07g03467.1, LOC_Os07g03499.1, LOC_Os07g03580.1, LOC_Os07g03590.1, LOC_Os07g03600.1, LOC_Os07g03610.1, LOC_Os07g03620.1, LOC_Os07g03680.1, LOC_Os07g03690.1, LOC_Os07g03710.1, LOC_Os07g03730.1, LOC_Os07g03740.1, LOC_Os07g03750.1, LOC_Os07g14030.1, LOC_Os07g14070.1, LOC_Os10g11500.1, LOC_Os12g43700.1	MA_102795g0010, MA_10356677g0010, MA_10392069g0010, MA_10428480g0010, MA_134809g0010, MA_150049g0010, MA_163361g0010, MA_300767g0010, MA_30959g0010, MA_317009g0010, MA_501572g0010, MA_523740g0020, MA_53673g0010, MA_598524g0010, MA_66540g0010, MA_77819g0010, MA_79998g0010, MA_85698g0010, MA_907632g0010, MA_96764g0010	XP_008779869.1, XP_008793171.2, XP_008796970.1, XP_008796972.1, XP_008798890.1, XP_008798892.1, XP_008798893.1, XP_008798894.1, XP_008798895.1, XP_008798924.1, XP_008801518.1, XP_008805422.1, XP_008805423.1	scaffold-JHFI-2108779-Pellia_neesiana, scaffold-JHFI-2111356-Pellia_neesiana	P311_1180V3.1, P311_1180V3.2, P317_17400V3.1, P317_17400V3.2, P318_21090V3.1, P318_21090V3.2, P318_21170V3.1, P318_21170V3.2, P320_23110V3.1, P320_23110V3.2, P325_120V3.1, P325_120V3.2, P325_500V3.1, P325_500V3.2, P32_30710V3.1, P32_30710V3.2, P35_14360V3.1, P35_14360V3.2, P35_3350V3.1, P35_3350V3.2	scaffold-UUHD-2008167-Porella_pinnata, scaffold-UUHD-2011994-Porella_pinnata, scaffold-UUHD-2015773-Porella_pinnata, scaffold-UUHD-2016881-Porella_pinnata, scaffold-UUHD-2133317-Porella_pinnata, scaffold-UUHD-2136773-Porella_pinnata	EFJ04297, EFJ05360, EFJ06204, EFJ09025, EFJ12825, EFJ13341, EFJ13342, EFJ13343, EFJ15359, EFJ16979, EFJ18629, EFJ18632, EFJ24680, EFJ24681, EFJ24682, EFJ24989, EFJ30079, EFJ33654, EFJ33998, EFJ36184, EFJ37004, EFJ37505		A0A1D6EDD4, A0A1D6F6J1, A0A1D6HMS1, A0A1D6HMS4, A0A1D6HRU2, A0A1D6HRU4, A0A1D6HX47, A0A1D6K5Y8, A0A1D6L369, A0A1D6MV60, B4FQY0, B4FQY1, B4FVP5, B6UG61, K7U9G0, spQ00008	Aagr.utg000006l.720.1, Aagr.utg000050l.215.1, Aagr.utg000057l.351.1, Aagr.utg000076l.44.1, Aagr.utg000076l.49.1, Aagr.utg000076l.54.1, Aagr.utg000076l.57.1, Aagr.utg000076l.58.1, Aagr.utg000076l.59.1, Aagr.utg000100l.51.1	GBG59058, GBG62709, GBG62714, GBG62724, GBG62725, GBG88893, GBG89806	SM000020S06023, SM000096S24891, SM000117S25534, SM000124S25964, SM000270S10368, SM001056S14013
OG0000127	Azfi_s0008.g011534, Azfi_s0019.g015104, Azfi_s0021.g015858, Azfi_s0059.g034525, Azfi_s0349.g066532, Azfi_s0349.g066535	AT1G43910.1, AT2G18190.1, AT2G18193.1, AT2G46620.1, AT3G28510.1, AT3G28520.1, AT3G28540.1, AT3G28540.2, AT3G28560.1, AT3G28570.1, AT3G28570.2, AT3G28580.1, AT3G28580.2, AT3G28600.1, AT3G28600.2, AT3G28610.1, AT3G29800.1, AT3G50930.1, AT3G50940.1, AT4G05340.1, AT4G05380.1, AT4G25835.1, AT4G30250.1, AT4G30250.2, AT5G17730.1, AT5G17740.1, AT5G17750.1, AT5G17760.1, AT5G17760.2, AT5G40000.1, AT5G40010.1, AT5G57480.1	ERN04139, ERN05899, ERN07295, ERN07296, ERN07297, ERN07399, ERN07400, ERN07403, ERN07405, ERN07406, ERN09114, ERN09115, ERN09116, ERN09119, ERN09187, ERN10771, ERN11158, ERN15371	KMT00411, KMT00623, KMT03328, KMT06982, KMT09452, KMT09453, KMT09454, KMT09459, KMT10434, KMT10440, KMT15962, KMT17153, KMT17156, KMT17158, KMT18787, KMT20252	OIV90259, OIV94811, OIV94812, OIV94813, OIV96856, OIV98033, OIV98035, OIV99797, OIW00114, OIW02290, OIW03503, OIW09656, OIW11728, OIW12432, OIW13501, OIW17252, OIW17702, OIW17704, OIW19428	Lj0g3v0195169.1, Lj1g3v1032230.1, Lj1g3v2940710.1, Lj1g3v2941740.1, Lj2g3v1022980.1, Lj2g3v1024010.1, Lj2g3v1024060.1, Lj2g3v1024090.1, Lj2g3v1024100.1, Lj2g3v1024120.1, Lj2g3v1024160.1, Lj2g3v1705510.1, Lj2g3v1729010.1, Lj2g3v1729020.1, Lj2g3v1729190.1, Lj3g3v0933420.1, Lj3g3v1061340.1, Lj3g3v1061350.1, Lj3g3v2478860.1, Lj4g3v0548780.1, Lj4g3v1599280.1, Lj4g3v2094880.1, Lj5g3v2300310.1, Lj6g3v1051220.1, Lj6g3v1527000.1	scaffold-UCRN-2052804-Megaceros_tosanus, scaffold-UCRN-2053430-Megaceros_tosanus	MPA17005.1	Mapoly0165s0017.1	Medtr1g022245, Medtr1g022250, Medtr2g030420, Medtr2g061820, Medtr2g076690, Medtr2g076710, Medtr2g076830, Medtr2g076840, Medtr2g076900, Medtr2g076910, Medtr2g076920, Medtr2g076970, Medtr2g076990, Medtr3g092060, Medtr3g103150, Medtr4g052080, Medtr4g107370, Medtr4g128260, Medtr5g020720, Medtr5g020980, Medtr5g020990, Medtr5g021000, Medtr5g021010, Medtr5g021020, Medtr6g009510, Medtr6g009520, Medtr6g009540, Medtr6g009553, Medtr6g009660, Medtr6g009720, Medtr6g009770, Medtr6g042290, Medtr7g008040, Medtr7g117950, Medtr8g027200, Medtr8g076920	LOC_Os01g19260.1, LOC_Os01g40140.1, LOC_Os01g42030.1, LOC_Os01g45450.1, LOC_Os03g02330.1, LOC_Os03g38800.1, LOC_Os03g58790.1, LOC_Os03g58800.1, LOC_Os05g51130.1, LOC_Os06g48240.1, LOC_Os06g48250.1, LOC_Os07g09420.1, LOC_Os07g09470.1, LOC_Os07g09480.1, LOC_Os07g09490.1, LOC_Os07g33380.1, LOC_Os07g33390.1, LOC_Os07g33410.1, LOC_Os09g26260.1, LOC_Os09g27340.1, LOC_Os10g22700.1, LOC_Os10g37500.1, LOC_Os12g24320.1, LOC_Os12g28137.1, LOC_Os12g28177.1, LOC_Os12g28460.1, LOC_Os12g28550.1, LOC_Os12g28590.1, LOC_Os12g28710.1, LOC_Os12g44190.1, LOC_Os12g44210.1, LOC_Os12g44220.1, LOC_Os12g44220.2	MA_10067279g0010, MA_10426157g0010, MA_10430798g0020, MA_10435321g0020, MA_10435321g0030, MA_10435468g0010, MA_10435468g0020, MA_157759g0010, MA_16312g0010, MA_165229g0020, MA_216982g0010, MA_230170g0010, MA_23842g0010, MA_296237g0010, MA_296237g0020, MA_344969g0010, MA_354684g0010, MA_39416g0010, MA_470606g0010, MA_49831g0010, MA_5780742g0010, MA_69227g0010, MA_7096g0010, MA_716242g0010, MA_749877g0010, MA_7834209g0010, MA_924020g0010	XP_008780732.1, XP_008790554.1, XP_008791926.1, XP_008798794.1, XP_008799441.1, XP_008808726.1, XP_008811301.1, XP_008811303.1, XP_008811305.1, XP_017700731.1, XP_017702008.1, XP_026656917.1, XP_026657030.1, YPER-SENSITIVITY-RELATED 4 [Phoenix, YPER-SENSITIVITY-RELATED 4-like [Phoenix	scaffold-JHFI-2002871-Pellia_neesiana, scaffold-JHFI-2013362-Pellia_neesiana, scaffold-JHFI-2015071-Pellia_neesiana, scaffold-JHFI-2016521-Pellia_neesiana, scaffold-JHFI-2018595-Pellia_neesiana, scaffold-JHFI-2091356-Pellia_neesiana, scaffold-JHFI-2111647-Pellia_neesiana, scaffold-JHFI-2113866-Pellia_neesiana	P312_21960V3.1, P312_21960V3.2, P314_5870V3.1, P314_5870V3.2, P314_5870V3.3, P319_4520V3.1, P319_4520V3.2, P319_4520V3.3, P31_22130V3.1, P31_22130V3.2, P31_22130V3.3, P31_22130V3.4, P31_22130V3.5, P31_35560V3.1, P31_35560V3.2, P31_35610V3.1, P31_35610V3.2, P31_35610V3.3, P321_200V3.1, P321_200V3.2, P38_710V3.1, P38_710V3.2, P38_710V3.3	scaffold-UUHD-2006903-Porella_pinnata, scaffold-UUHD-2006904-Porella_pinnata, scaffold-UUHD-2013253-Porella_pinnata, scaffold-UUHD-2014951-Porella_pinnata, scaffold-UUHD-2017950-Porella_pinnata, scaffold-UUHD-2142110-Porella_pinnata, scaffold-UUHD-2145418-Porella_pinnata	EFJ18530, EFJ18694, EFJ25338, EFJ31743, EFJ33638, EFJ36987, EFJ38408	scaffold-SKQD-2002963-Takakia_lepidozioides, scaffold-SKQD-2002964-Takakia_lepidozioides, scaffold-SKQD-2002965-Takakia_lepidozioides, scaffold-SKQD-2005171-Takakia_lepidozioides, scaffold-SKQD-2005173-Takakia_lepidozioides, scaffold-SKQD-2005174-Takakia_lepidozioides, scaffold-SKQD-2007563-Takakia_lepidozioides	A0A1D6EFX7, A0A1D6GMK7, A0A1D6GUL8, A0A1D6H8P8, A0A1D6I4T7, A0A1D6KGZ9, A0A1D6KQM3, A0A1D6L840, A0A1D6NLJ5, B4FNA6, B4FNH5, B6SVD2, B6SXQ2, B6THD1, B6TNP7, C0HH25, C0P4M2, C0P5F7, C0PHF6, K7VDX3, K7VI25, K7VTL4	Aagr.utg000006l.575.1, Aagr.utg000006l.575.2, Aagr.utg000006l.576__577.1, Aagr.utg000006l.576__577.2
OG0000128	Azfi_s0001.g000116, Azfi_s0065.g035970, Azfi_s0074.g037404, Azfi_s0174.g055941, Azfi_s0242.g059839	AT1G31740.1, AT1G45130.1, AT1G45130.2, AT1G77410.1, AT1G77410.2, AT1G77410.3, AT1G77410.4, AT2G04062.1, AT2G16730.1, AT2G28470.1, AT2G28470.2, AT2G28470.3, AT2G28470.4, AT2G28470.5, AT2G32810.1, AT2G32810.2, AT3G13750.1, AT3G52840.1, AT3G52840.2, AT4G26140.1, AT4G26140.2, AT4G26140.3, AT4G26140.4, AT4G26140.5, AT4G26140.6, AT4G26140.7, AT4G26140.8, AT4G26140.9, AT4G35010.1, AT4G36360.1, AT4G36360.2, AT4G38590.1, AT4G38590.2, AT5G20710.1, AT5G20710.2, AT5G56870.1, AT5G63800.1, AT5G63810.1	ERM93830, ERM94020, ERM97946, ERM97947, ERN01258, ERN05588, ERN07843, ERN14823, ERN15953, ERN18154, ERN18160	KMS64887, KMS95557, KMT01403, KMT01404, KMT01405, KMT02079, KMT02832, KMT03794, KMT05552, KMT09490, KMT13986, KMT13987, KMT14851, KMT20687	OIV94818, OIV96276, OIV96653, OIV97003, OIV97004, OIV97395, OIV98111, OIV99548, OIV99759, OIW01968, OIW02452, OIW03513, OIW03779, OIW03933, OIW05651, OIW08573, OIW08574, OIW09005, OIW09146, OIW09652, OIW10802, OIW11020, OIW11847, OIW14712, OIW14823, OIW15599, OIW17176, OIW17809, OIW19190	Lj0g3v0057859.1, Lj0g3v0060619.1, Lj0g3v0060629.1, Lj0g3v0073259.1, Lj0g3v0086549.1, Lj0g3v0211009.1, Lj0g3v0252889.1, Lj0g3v0252899.1, Lj0g3v0252909.1, Lj0g3v0258789.1, Lj0g3v0267749.1, Lj0g3v0267769.1, Lj0g3v0285159.1, Lj0g3v0285689.1, Lj0g3v0343709.1, Lj0g3v0343709.2, Lj0g3v0343729.1, Lj1g3v0861760.1, Lj1g3v1362120.1, Lj1g3v1362120.2, Lj1g3v1362130.1, Lj1g3v1362130.2, Lj1g3v2138370.1, Lj1g3v2138370.2, Lj1g3v2139530.1, Lj2g3v1728780.1, Lj2g3v1728780.2, Lj3g3v0115970.1, Lj3g3v0307970.1, Lj3g3v2693100.1, Lj3g3v2693100.2, Lj3g3v2693100.3, Lj3g3v2693100.4, Lj3g3v3086070.1, Lj3g3v3086090.1, Lj3g3v3086100.1, Lj3g3v3086100.2, Lj3g3v3453440.1, Lj4g3v2141350.1, Lj4g3v2214670.1, Lj4g3v2603610.1, Lj4g3v2603610.2, Lj4g3v2826850.2, Lj4g3v2826850.3, Lj5g3v0134260.1, Lj5g3v0134270.1	scaffold-UCRN-2005331-Megaceros_tosanus, scaffold-UCRN-2005332-Megaceros_tosanus	MPA16352.1, MPA16352.2, MPA16352.3, MPA16352.4, MPA19239.1, MPA19239.2, MPA19239.3, MPA23495.1, MPA23495.2, MPA9917.1, MPA9918.1	Mapoly0066s0004.1, Mapoly0082s0063.1, Mapoly0206s0004.1	Medtr1g018200, Medtr1g023120, Medtr1g023120, Medtr2g039120, Medtr2g039120, Medtr2g039120, Medtr2g039120, Medtr2g042610, Medtr2g094020, Medtr2g094060, Medtr2g094060, Medtr2g094060, Medtr2g100110, Medtr2g100110, Medtr3g005570, Medtr3g088520, Medtr3g088520, Medtr3g096900, Medtr3g096900, Medtr3g096900, Medtr3g096910, Medtr3g096910, Medtr3g112370, Medtr3g117840, Medtr4g059680, Medtr4g073290, Medtr4g126320, Medtr4g126330, Medtr5g021190, Medtr5g022590, Medtr5g024080, Medtr5g025830, Medtr8g016230, Medtr8g085210	LOC_Os01g34920.1, LOC_Os01g39830.1, LOC_Os01g65460.1, LOC_Os01g65460.2, LOC_Os02g12730.1, LOC_Os02g12730.2, LOC_Os02g12730.3, LOC_Os03g06940.1, LOC_Os03g06940.2, LOC_Os03g15020.1, LOC_Os03g15020.2, LOC_Os03g15020.3, LOC_Os05g35360.1, LOC_Os05g35370.1, LOC_Os06g37560.1, LOC_Os06g42310.1, LOC_Os08g43570.1, LOC_Os09g36810.1, LOC_Os10g18400.1, LOC_Os10g19960.1, LOC_Os12g24170.1	MA_10427427g0010, MA_10428400g0010, MA_10430979g0010, MA_10435640g0010, MA_11388g0010, MA_14774g0010, MA_207283g0010, MA_217488g0010, MA_65469g0020, MA_72251g0010, MA_87238g0010, MA_98513g0010	XP_008775429.1, XP_008783343.2, XP_008788903.2, XP_008791517.1, XP_008791518.1, XP_008793242.1, XP_008799173.3, XP_008799994.1, XP_008805772.1, XP_008805774.1, XP_008809207.1, XP_008811417.1, XP_008811996.1, XP_008813402.1, XP_017702105.1, XP_017702106.1, XP_026657269.1, XP_026660263.1, XP_026661936.1, XP_026664890.1	scaffold-JHFI-2007263-Pellia_neesiana, scaffold-JHFI-2010843-Pellia_neesiana, scaffold-JHFI-2091906-Pellia_neesiana, scaffold-JHFI-2103910-Pellia_neesiana, scaffold-JHFI-2106558-Pellia_neesiana, scaffold-JHFI-2110382-Pellia_neesiana, scaffold-JHFI-2110388-Pellia_neesiana, scaffold-JHFI-2113869-Pellia_neesiana	P315_7440V3.1, P315_7440V3.2, P315_7440V3.3, P315_7440V3.4, P315_7520V3.1, P315_7520V3.2, P315_7520V3.3, P315_7520V3.4, P315_7520V3.5, P315_7520V3.6, P315_7520V3.7, P315_7520V3.8, P315_7520V3.9, P323_9010V3.1, P323_9010V3.2, P39_9350V3.1, P39_9350V3.2, P39_9350V3.3	scaffold-UUHD-2126470-Porella_pinnata	EFJ04856, EFJ09863, EFJ17442, EFJ22361, EFJ25534, EFJ35032	scaffold-SKQD-2070214-Takakia_lepidozioides, scaffold-SKQD-2077541-Takakia_lepidozioides	A0A1D6EU33, A0A1D6FPT2, A0A1D6IPT8, A0A1D6JPS0, A0A1D6JWI7, A0A1D6MYX1, A0A1D6N5T1, A0A1D6N5U0, A0A1D6NGI9, A0A1D6NKE5, A0A1D6PKF8, A0A1D6PQ20, A0A1D6QQE9, B4F9J1, B8A2F0, C0P3T5, K7V4R8	Aagr.utg000042l.299.1, Aagr.utg000100l.237.1, Aagr.utg000100l.237.2		SM000040S14847, SM000040S14863, SM000055S18294, SM000055S18314, SM000077S21595, SM000077S21624
OG0000129	Azfi_s0006.g009580, Azfi_s0008.g011335, Azfi_s0033.g025039, Azfi_s0037.g025912, Azfi_s0066.g036034, Azfi_s0078.g038227, Azfi_s0107.g045092, Azfi_s0167.g054532, Azfi_s0173.g055783, Azfi_s0176.g056059, Azfi_s0188.g056768, Azfi_s0197.g057358, Azfi_s0304.g063882, Azfi_s0523.g075276, Azfi_s0523.g075286, Azfi_s0617.g079543, Azfi_s0629.g080120, Azfi_s0629.g080122, Azfi_s1083.g097164	AT1G09000.1, AT1G09000.2, AT1G53570.1, AT1G53570.2, AT1G53570.3, AT1G53570.4, AT1G53570.5, AT1G53570.6, AT1G53570.7, AT1G54960.1, AT1G54960.2, AT1G63700.1, AT1G63700.2, AT3G06030.1, AT4G08470.1, AT4G08470.2, AT4G08470.3, AT4G08480.1, AT4G08500.1, AT5G66850.1, AT5G66850.2	ERM94991, ERN08302, ERN10133, ERN19409, ERN19861	KMS95852, KMS97107, KMT09146, KMT09357, KMT20020	OIV90859, OIV91442, OIV93548, OIV94915, OIV95110, OIV96350, OIV97920, OIV98083, OIW00474, OIW02414, OIW06610, OIW10962, OIW11097, OIW12524, OIW14853, OIW15350, OIW17500, OIW18957, OIW19983, OIW21543	Lj0g3v0038859.1, Lj0g3v0082369.1, Lj0g3v0328679.1, Lj1g3v1316910.1, Lj1g3v1316910.2, Lj1g3v1318210.1, Lj1g3v1318220.1, Lj1g3v1815350.1, Lj1g3v1817690.1, Lj1g3v4931570.1, Lj2g3v0343910.1, Lj2g3v1835050.2, Lj4g3v0320510.1, Lj4g3v0320510.2, Lj4g3v0335750.1, Lj4g3v2742830.1, Lj4g3v2742850.1, Lj5g3v0066680.1, Lj5g3v0066680.2, Lj5g3v0066680.3, Lj5g3v1999000.1, Lj6g3v2256790.1	scaffold-UCRN-2008105-Megaceros_tosanus, scaffold-UCRN-2008106-Megaceros_tosanus, scaffold-UCRN-2052673-Megaceros_tosanus, scaffold-UCRN-2054117-Megaceros_tosanus, scaffold-UCRN-2054283-Megaceros_tosanus	MPA14284.1, MPA19700.1, MPA23557.1, MPA28460.1, MPA28460.2, MPA9548.1, MPA9548.2	Mapoly0003s0063.1, Mapoly0024s0060.1, Mapoly0030s0030.1, Mapoly0085s0091.1, MapolyY_A0020.1, MapolyY_A0022.1	Medtr0099s0080, Medtr0685s0020, Medtr1g100250, Medtr1g105290, Medtr1g105290, Medtr1g105290, Medtr3g073250, Medtr3g073250, Medtr3g073260, Medtr3g096230, Medtr3g096230, Medtr3g101210, Medtr3g101210, Medtr4g094415, Medtr4g094415, Medtr5g017890, Medtr5g059880, Medtr5g059910, Medtr5g059940, Medtr5g060350, Medtr7g113490, Medtr8g093730, Medtr8g098425	LOC_Os02g35010.1, LOC_Os02g44642.1, LOC_Os02g53030.1, LOC_Os02g53040.1, LOC_Os03g15570.1, LOC_Os03g49640.1, LOC_Os03g49640.2, LOC_Os03g55560.1, LOC_Os03g55560.2, LOC_Os04g35700.1, LOC_Os04g35700.2, LOC_Os04g47240.1, LOC_Os04g47240.2, LOC_Os04g47240.3, LOC_Os07g02780.1, LOC_Os08g32600.1, LOC_Os09g21510.1, LOC_Os11g10100.1, LOC_Os11g10100.2, LOC_Os11g10100.3	MA_10430001g0010, MA_10431188g0010, MA_10434470g0010, MA_114120g0010, MA_130871g0010, MA_14308g0010, MA_38298g0010, MA_495157g0010	XP_008775802.1, XP_008777013.1, XP_008778931.1, XP_008787472.1, XP_008792633.1, XP_008792685.1, XP_008793818.1, XP_008795232.1, XP_008801037.1, XP_008804032.1, XP_008804033.1, XP_008804442.1, XP_008806508.1, XP_008806510.1, XP_008808477.1, XP_017698826.1, XP_017700754.1, XP_017700833.1, XP_017700834.1, XP_026656907.1, XP_026658323.1, XP_026658325.1, XP_026658326.1, XP_026658327.1, XP_026658348.1, XP_026658349.1, XP_026664371.1, XP_026664494.1, XP_026664496.1	scaffold-JHFI-2001614-Pellia_neesiana, scaffold-JHFI-2011346-Pellia_neesiana, scaffold-JHFI-2012366-Pellia_neesiana, scaffold-JHFI-2012367-Pellia_neesiana, scaffold-JHFI-2017613-Pellia_neesiana, scaffold-JHFI-2108768-Pellia_neesiana	P311_21820V3.1, P311_21820V3.2, P311_21880V3.1, P311_21880V3.2, P317_22790V3.1, P317_22790V3.2, P318_40V3.1, P318_40V3.2, P318_50V3.1, P318_50V3.2, P31_10860V3.1, P31_10860V3.2, P31_10860V3.3, P31_10860V3.4, P320_16130V3.1, P320_16130V3.2, P321_22400V3.1, P321_22400V3.2, P323_8340V3.1, P323_8340V3.2, P323_8340V3.3, P323_8340V3.4, P323_8340V3.5, P323_8340V3.6, P323_8340V3.7, P323_8340V3.8, P324_6080V3.1, P324_6080V3.2, P324_6080V3.3, P324_6080V3.4, P37_4010V3.1, P37_4010V3.2, P38_10220V3.1, P38_10220V3.2	scaffold-UUHD-2009441-Porella_pinnata, scaffold-UUHD-2009442-Porella_pinnata, scaffold-UUHD-2009444-Porella_pinnata, scaffold-UUHD-2017646-Porella_pinnata, scaffold-UUHD-2018114-Porella_pinnata, scaffold-UUHD-2018593-Porella_pinnata	EFJ10054, EFJ15051, EFJ16250, EFJ17722, EFJ20963, EFJ26679, EFJ26963, EFJ27940, EFJ31234, EFJ31338, EFJ31500, EFJ32294, EFJ33606, EFJ34261, EFJ34371, EFJ34935, EFJ36728, EFJ36960, EFJ37637, EFJ38649	scaffold-SKQD-2010522-Takakia_lepidozioides, scaffold-SKQD-2010523-Takakia_lepidozioides, scaffold-SKQD-2010958-Takakia_lepidozioides, scaffold-SKQD-2011756-Takakia_lepidozioides, scaffold-SKQD-2013242-Takakia_lepidozioides, scaffold-SKQD-2074594-Takakia_lepidozioides	A0A1D6E3G8, A0A1D6EA91, A0A1D6EPI1, A0A1D6FAH9, A0A1D6GGI2, A0A1D6GJU4, A0A1D6HAF1, A0A1D6HFF1, A0A1D6I3P5, A0A1D6J745, A0A1D6JX15, A0A1D6L184, A0A1D6L5R5, A0A1D6PEA2, A0A1D6PS57, A0A1D6Q149, A0A1D6Q6N0, B6SRT1	Aagr.utg000002l.252.1, Aagr.utg000002l.252.2, Aagr.utg000002l.252.3, Aagr.utg000002l.444.1, Aagr.utg000003l.674.1, Aagr.utg000028l.75.1, Aagr.utg000028l.75.2, Aagr.utg000028l.75.3, Aagr.utg000031l.9.1, Aagr.utg000047l.83.1, Aagr.utg000047l.84.1, Aagr.utg000047l.85.1, Aagr.utg000057l.413.1, Aagr.utg000059l.162.1, Aagr.utg000116l.183.1, Aagr.utg000155l.7.1, Aagr.utg000155l.7.2, Aagr.utg000155l.7.3, Aagr.utg000155l.7.4	GBG59479, GBG72408	SM000015S01151, SM000037S13567, SM000098S25130, SM000121S26014, SM000130S27117, SM007394S21881
OG0000130	Azfi_s0004.g008481, Azfi_s0021.g015869, Azfi_s0223.g058834	AT1G03840.1, AT1G03840.2, AT1G14580.1, AT1G14580.2, AT1G14580.3, AT1G14580.4, AT1G25250.1, AT1G25250.2, AT1G25250.3, AT1G55110.1, AT1G55110.2, AT1G55110.3, AT1G68130.1, AT1G68130.2, AT2G01940.1, AT2G01940.2, AT2G01940.3, AT2G02070.1, AT2G02070.2, AT2G02080.1, AT2G02080.2, AT2G02080.3, AT2G02080.4, AT2G02080.5, AT2G02080.6, AT3G13810.1, AT3G13810.2, AT3G13810.3, AT3G13810.4, AT3G13810.5, AT3G13810.6, AT3G45260.1, AT3G45260.2, AT3G50700.1, AT4G02670.1, AT4G02670.2, AT5G03150.1, AT5G44160.1, AT5G44160.2, AT5G60470.1, AT5G60470.2, AT5G60470.3, AT5G66730.1	ERN01511, ERN05221, ERN06364, ERN11050, ERN14837, ERN15313, ERN16976, ERN17042, ERN17536	KMT01927, KMT03713, KMT04894, KMT06310, KMT09067, KMT09715, KMT10241, KMT17934	OIV89806, OIV91282, OIV93755, OIV96338, OIV99256, OIV99338, OIW00722, OIW01857, OIW03142, OIW03374, OIW03777, OIW03934, OIW05379, OIW05380, OIW05797, OIW05997, OIW06733, OIW06785, OIW07115, OIW07117, OIW08343, OIW10994, OIW12085, OIW12650, OIW12724, OIW13044, OIW15767, OIW16064, OIW20573, OIW20594, OIW21003, OIW21084, OIW21272, OIW21303, OIW21501, OIW22012	Lj0g3v0065479.1, Lj0g3v0071619.1, Lj0g3v0166949.1, Lj0g3v0300749.1, Lj0g3v0315789.1, Lj0g3v0346859.1, Lj0g3v0351859.1, Lj1g3v2348940.1, Lj1g3v4447050.1, Lj1g3v4914260.1, Lj1g3v4914270.1, Lj1g3v4921080.1, Lj2g3v0635520.1, Lj2g3v1779750.1, Lj3g3v0275840.1, Lj3g3v0323160.3, Lj3g3v2691880.1, Lj3g3v2824300.1, Lj4g3v0937730.1, Lj4g3v2401010.1, Lj5g3v0405080.1, Lj5g3v0626740.1, Lj5g3v1014650.1, Lj5g3v1664160.1, Lj5g3v1793480.1, Lj5g3v1793480.2, Lj5g3v1793480.3, Lj5g3v2241010.1	scaffold-UCRN-2012136-Megaceros_tosanus	MPA13137.1, MPA13137.2, MPA13137.3, MPA16968.1, MPA7710.1	Mapoly0033s0095.1, Mapoly0058s0031.1, Mapoly0069s0060.1	Medtr1g016010, Medtr1g094115, Medtr1g094115, Medtr1g112270, Medtr1g112270, Medtr2g017720, Medtr2g090745, Medtr2g093960, Medtr2g099990, Medtr2g099990, Medtr4g059870, Medtr5g030560, Medtr8g017210	LOC_Os01g09850.1, LOC_Os01g09850.2, LOC_Os01g09850.3, LOC_Os01g14010.1, LOC_Os01g39110.1, LOC_Os01g70870.1, LOC_Os02g31890.1, LOC_Os02g45054.1, LOC_Os02g45054.2, LOC_Os02g45054.3, LOC_Os02g45054.4, LOC_Os03g10140.1, LOC_Os03g13400.1, LOC_Os04g47860.2, LOC_Os04g47860.3, LOC_Os04g47860.4, LOC_Os04g47860.5, LOC_Os04g47860.6, LOC_Os07g39310.1, LOC_Os08g36390.1, LOC_Os08g44050.1, LOC_Os08g44050.2, LOC_Os08g44050.3, LOC_Os08g44050.4, LOC_Os09g27650.1, LOC_Os09g27650.2, LOC_Os09g38340.1, LOC_Os09g38340.2, LOC_Os09g38340.3, LOC_Os10g28330.1	MA_10430013g0020, MA_10436688g0010, MA_12028g0010, MA_26324g0010, MA_26413g0020, MA_92989g0010	XP_008776861.1, XP_008782073.1, XP_008782522.1, XP_008783278.1, XP_008788632.1, XP_008789229.1, XP_008789952.1, XP_008793218.1, XP_008795394.2, XP_008795411.1, XP_008795616.1, XP_008795617.1, XP_008797147.2, XP_008798170.1, XP_008798275.1, XP_008799261.1, XP_008800868.1, XP_008804351.1, XP_008804358.1, XP_008805552.1, XP_008806637.1, XP_008807175.1, XP_008810791.1, XP_008811075.1, XP_008811077.1, XP_008812809.1, XP_008812816.1, XP_008812824.1, XP_008812830.1, XP_008813525.1, XP_017696127.1, XP_017696128.1, XP_017697931.1, XP_017701960.1, XP_017701961.1, XP_026656132.1, XP_026656208.1, XP_026656993.1, XP_026662798.1, XP_026662799.1, XP_026664720.1, XP_026665413.1, XP_026666290.1	scaffold-JHFI-2018053-Pellia_neesiana, scaffold-JHFI-2018125-Pellia_neesiana	P314_9530V3.1, P31_16920V3.1, P31_16920V3.2, P31_16920V3.3, P31_16920V3.4, P31_16920V3.5, P31_20230V3.1, P31_20230V3.2, P31_20230V3.3, P31_20230V3.4, P32_20240V3.1, P32_20240V3.2, P32_20240V3.3, P32_20240V3.4, P32_20240V3.5, P32_20240V3.6, P32_22070V3.1, P32_22070V3.2, P35_20980V3.1, P35_20980V3.2, P35_20980V3.3, P35_20980V3.4, P35_20980V3.5, P35_20980V3.6, P35_20980V3.7, P36_10870V3.1, P36_10870V3.2, P36_10890V3.1	scaffold-UUHD-2012146-Porella_pinnata, scaffold-UUHD-2012147-Porella_pinnata, scaffold-UUHD-2014717-Porella_pinnata	EFJ08077, EFJ11198, EFJ15666, EFJ20340, EFJ22898, EFJ24717, EFJ28319, EFJ30747	scaffold-SKQD-2009311-Takakia_lepidozioides, scaffold-SKQD-2009312-Takakia_lepidozioides, scaffold-SKQD-2080146-Takakia_lepidozioides	A0A096T152, A0A1D6E319, A0A1D6ERC9, A0A1D6EUS5, A0A1D6FG97, A0A1D6FHC4, A0A1D6H9C8, A0A1D6I5M1, A0A1D6IAP1, A0A1D6IHW9, A0A1D6JVG3, A0A1D6KL68, A0A1D6KMW5, A0A1D6MER1, A0A1D6MHJ0, A0A1D6PPC0, B6SS63, B7ZY66, C0HFE4, C0PDI9, C0PED3, K7VNU9, K7VYZ5, O65215	Aagr.utg000022l.45.1, Aagr.utg000022l.45.2, Aagr.utg000022l.45.3, Aagr.utg000022l.45.4, Aagr.utg000022l.45.5	GBG42218, GBG72772, GBG74118	SM005143S17856, SM005170S17845
OG0000131	Azfi_s0010.g012201, Azfi_s0019.g015250, Azfi_s0019.g015254, Azfi_s0073.g037121, Azfi_s0144.g051603, Azfi_s0155.g053603, Azfi_s0155.g053609, Azfi_s0179.g056290, Azfi_s0190.g056926, Azfi_s0237.g059561, Azfi_s0305.g063887, Azfi_s0305.g063890, Azfi_s0318.g064387, Azfi_s3114.g114598, Azfi_s4168.g118201			KMT04301, KMT04302, KMT04306, KMT04307, KMT04309, KMT04310, KMT04311, KMT04312, KMT04314, KMT04315, KMT04316, KMT08954, KMT08955, KMT08956	OIV91759, OIV91760, OIV91761, OIV91762, OIV96144	Lj3g3v0278890.1, Lj3g3v1729190.1, Lj6g3v2044610.1	scaffold-UCRN-2001060-Megaceros_tosanus, scaffold-UCRN-2001061-Megaceros_tosanus, scaffold-UCRN-2002807-Megaceros_tosanus, scaffold-UCRN-2002808-Megaceros_tosanus, scaffold-UCRN-2005812-Megaceros_tosanus, scaffold-UCRN-2005813-Megaceros_tosanus, scaffold-UCRN-2007845-Megaceros_tosanus, scaffold-UCRN-2009086-Megaceros_tosanus, scaffold-UCRN-2009087-Megaceros_tosanus, scaffold-UCRN-2009088-Megaceros_tosanus, scaffold-UCRN-2009260-Megaceros_tosanus, scaffold-UCRN-2010097-Megaceros_tosanus, scaffold-UCRN-2010116-Megaceros_tosanus, scaffold-UCRN-2011159-Megaceros_tosanus, scaffold-UCRN-2011479-Megaceros_tosanus, scaffold-UCRN-2011945-Megaceros_tosanus, scaffold-UCRN-2011978-Megaceros_tosanus, scaffold-UCRN-2046726-Megaceros_tosanus, scaffold-UCRN-2049065-Megaceros_tosanus, scaffold-UCRN-2051372-Megaceros_tosanus, scaffold-UCRN-2051655-Megaceros_tosanus, scaffold-UCRN-2051820-Megaceros_tosanus, scaffold-UCRN-2052310-Megaceros_tosanus, scaffold-UCRN-2052537-Megaceros_tosanus, scaffold-UCRN-2052761-Megaceros_tosanus, scaffold-UCRN-2052923-Megaceros_tosanus	MPA10327.1, MPA12012.1, MPA12012.2, MPA12235.1, MPA14450.1, MPA14451.1, MPA15444.1, MPA16276.1, MPA16279.1, MPA22208.1, MPA24325.1, MPA29176.1, MPA30163.1, MPA30187.1, MPA30261.1, MPA6075.1	Mapoly0001s0379.1, Mapoly0024s0005.1, Mapoly0024s0006.1, Mapoly0032s0136.1, Mapoly0032s0137.1, Mapoly0038s0001.1, Mapoly0038s0002.1, Mapoly0038s0003.1, Mapoly0038s0004.1, Mapoly0038s0112.1, Mapoly0038s0113.1, Mapoly0045s0158.1, Mapoly0071s0077.1, Mapoly0071s0078.1, Mapoly0073s0001.1, Mapoly0074s0082.1, Mapoly0080s0086.1, Mapoly0084s0022.1, Mapoly0084s0086.1, Mapoly0091s0043.1, Mapoly0106s0029.1, Mapoly0117s0055.1, Mapoly0117s0058.1, Mapoly0121s0017.1, Mapoly0121s0018.1, Mapoly0121s0019.1, Mapoly0121s0020.1, Mapoly0134s0001.1, Mapoly0134s0050.1, Mapoly0145s0006.1, Mapoly0145s0008.1, Mapoly0145s0009.1, Mapoly0145s0011.1, Mapoly0145s0012.1, Mapoly0206s0001.1, Mapoly0220s0002.1, Mapoly0237s0003.1, Mapoly0237s0004.1, Mapoly0237s0005.1, Mapoly0266s0001.1, Mapoly0266s0004.1, Mapoly0391s0001.1, Mapoly0595s0001.1, Mapoly0654s0001.1, Mapoly0967s0001.1, Mapoly0994s0001.1, Mapoly2340s0001.1, Mapoly3313s0001.1, Mapoly3320s0001.1, MapolyY_B0028.1	Medtr2g013010, Medtr2g013030, Medtr4g036400, Medtr4g036500	LOC_Os01g58070.1, LOC_Os01g58100.1, LOC_Os04g53250.1, LOC_Os04g53260.1, LOC_Os04g53290.1, LOC_Os04g53300.1		XP_008778193.1, XP_008779317.1, XP_008784903.1, XP_008801177.2, XP_008809953.2, XP_008809956.1	scaffold-JHFI-2000035-Pellia_neesiana, scaffold-JHFI-2000036-Pellia_neesiana, scaffold-JHFI-2000063-Pellia_neesiana, scaffold-JHFI-2003392-Pellia_neesiana, scaffold-JHFI-2003393-Pellia_neesiana, scaffold-JHFI-2003394-Pellia_neesiana, scaffold-JHFI-2005916-Pellia_neesiana, scaffold-JHFI-2005917-Pellia_neesiana, scaffold-JHFI-2006803-Pellia_neesiana, scaffold-JHFI-2006804-Pellia_neesiana, scaffold-JHFI-2006805-Pellia_neesiana, scaffold-JHFI-2008252-Pellia_neesiana, scaffold-JHFI-2008253-Pellia_neesiana, scaffold-JHFI-2011619-Pellia_neesiana, scaffold-JHFI-2011620-Pellia_neesiana, scaffold-JHFI-2011621-Pellia_neesiana, scaffold-JHFI-2015667-Pellia_neesiana, scaffold-JHFI-2018108-Pellia_neesiana, scaffold-JHFI-2112983-Pellia_neesiana, scaffold-JHFI-2113554-Pellia_neesiana	P315_5370V3.1, P315_5370V3.2, P319_20540V3.1, P319_20540V3.2, P322_11130V3.1, P322_11130V3.2, P324_11260V3.1, P324_11260V3.2, P35_6310V3.1, P35_6310V3.2, P36_11250V3.1, P39_14540V3.1, P39_14540V3.2	scaffold-UUHD-2001296-Porella_pinnata, scaffold-UUHD-2001297-Porella_pinnata, scaffold-UUHD-2001298-Porella_pinnata, scaffold-UUHD-2001299-Porella_pinnata, scaffold-UUHD-2001300-Porella_pinnata, scaffold-UUHD-2001920-Porella_pinnata, scaffold-UUHD-2001921-Porella_pinnata, scaffold-UUHD-2001922-Porella_pinnata, scaffold-UUHD-2002047-Porella_pinnata, scaffold-UUHD-2002048-Porella_pinnata, scaffold-UUHD-2002049-Porella_pinnata, scaffold-UUHD-2006467-Porella_pinnata, scaffold-UUHD-2009225-Porella_pinnata, scaffold-UUHD-2009226-Porella_pinnata, scaffold-UUHD-2009227-Porella_pinnata, scaffold-UUHD-2009228-Porella_pinnata, scaffold-UUHD-2012187-Porella_pinnata, scaffold-UUHD-2016825-Porella_pinnata, scaffold-UUHD-2130966-Porella_pinnata, scaffold-UUHD-2140252-Porella_pinnata, scaffold-UUHD-2140522-Porella_pinnata, scaffold-UUHD-2147224-Porella_pinnata, scaffold-UUHD-2148014-Porella_pinnata	EFJ08101, EFJ08150, EFJ08151, EFJ08152, EFJ08656, EFJ16490, EFJ18193, EFJ18194, EFJ18331, EFJ21922, EFJ21923, EFJ22048, EFJ24535, EFJ24536, EFJ28161, EFJ29655, EFJ32200, EFJ37151	scaffold-SKQD-2002147-Takakia_lepidozioides, scaffold-SKQD-2002148-Takakia_lepidozioides, scaffold-SKQD-2002149-Takakia_lepidozioides, scaffold-SKQD-2004610-Takakia_lepidozioides, scaffold-SKQD-2006819-Takakia_lepidozioides	A0A1D6JCC2, A0A1D6JET7, A0A1D6N9K8, K7VJ76	Aagr.utg000001l.448.1, Aagr.utg000002l.437.1, Aagr.utg000002l.477.1, Aagr.utg000005l.303.1, Aagr.utg000005l.303.2, Aagr.utg000008l.43.1, Aagr.utg000012l.292.1, Aagr.utg000017l.73.1, Aagr.utg000017l.81.1, Aagr.utg000019l.39.1, Aagr.utg000019l.39.2, Aagr.utg000027l.199.1, Aagr.utg000027l.225.1, Aagr.utg000027l.226.1, Aagr.utg000027l.227.1, Aagr.utg000027l.227.2, Aagr.utg000044l.86.1, Aagr.utg000049l.305.1, Aagr.utg000049l.305.2, Aagr.utg000049l.305.3, Aagr.utg000057l.148.1, Aagr.utg000063l.583.1, Aagr.utg000080l.163.1, Aagr.utg000081l.346.1, Aagr.utg000087l.32.1, Aagr.utg000087l.32.2, Aagr.utg000087l.32.3, Aagr.utg000087l.32.4, Aagr.utg000091l.383.1, Aagr.utg000091l.384.1, Aagr.utg000091l.386.1, Aagr.utg000091l.389.1, Aagr.utg000091l.390.1, Aagr.utg000091l.391.1, Aagr.utg000091l.392.1, Aagr.utg000091l.399.1, Aagr.utg000091l.400.1, Aagr.utg000091l.402.1, Aagr.utg000091l.402.2, Aagr.utg000091l.406.1, Aagr.utg000091l.406.2, Aagr.utg000091l.408.1, Aagr.utg000091l.410.1, Aagr.utg000091l.415.1, Aagr.utg000091l.416.1, Aagr.utg000091l.422.1, Aagr.utg000091l.503.1, Aagr.utg000091l.520.1, Aagr.utg000091l.629.1, Aagr.utg000117l.120.1, Aagr.utg000124l.146.1, Aagr.utg000124l.150.1, Aagr.utg000124l.150.2, Aagr.utg000124l.157.1, Aagr.utg000126l.14.1, Aagr.utg000126l.14.2, Aagr.utg000126l.14.3, Aagr.utg000126l.14.4, Aagr.utg000141l.24.1	GBG59082, GBG69655, GBG70476, GBG72523, GBG72526, GBG76068, GBG76075, GBG81568, GBG82381, GBG82382, GBG82390, GBG84233, GBG84533, GBG87041, GBG87042, GBG87045
OG0000132	Azfi_s0015.g013742, Azfi_s0045.g030080, Azfi_s0064.g035412, Azfi_s0208.g058008, Azfi_s0208.g058014, Azfi_s0725.g083822	AT1G01600.1, AT1G13140.1, AT1G13140.2, AT1G13150.1, AT1G24540.1, AT1G34540.1, AT1G47620.1, AT1G63710.1, AT2G21910.1, AT2G23180.1, AT2G27690.1, AT2G45970.1, AT3G01900.1, AT3G26125.1, AT3G48520.1, AT3G56630.1, AT4G00360.1, AT4G32170.1, AT4G39480.1, AT4G39490.1, AT4G39500.1, AT4G39500.2, AT4G39510.1, AT5G02900.1, AT5G08250.1, AT5G08250.2, AT5G23190.1, AT5G51900.1, AT5G58860.1, AT5G63450.1, AT5G63450.2	ERM94989, ERN01407, ERN09434, ERN09720, ERN09972, ERN13098	KMS95714, KMS95715, KMT02611, KMT05097, KMT05511, KMT06828, KMT07188, KMT07595, KMT08641, KMT08642, KMT08643, KMT08644, KMT08646, KMT08934, KMT08935, KMT08937, KMT10306, KMT10307, KMT10308, KMT11200, KMT12085, KMT12190, KMT15239, KMT15241, KMT15242, KMT20454	OIV91358, OIV93549, OIV95563, OIW04357, OIW05620, OIW05858, OIW08508, OIW08827, OIW09470, OIW09471, OIW09472, OIW09481, OIW09552, OIW09876, OIW11272, OIW11337, OIW12374, OIW14461, OIW19913, OIW21422, OIW21886, OIW21888	Lj0g3v0055949.1, Lj0g3v0071839.1, Lj0g3v0089029.1, Lj0g3v0102229.1, Lj0g3v0123969.1, Lj0g3v0132879.1, Lj0g3v0357689.1, Lj1g3v4082040.1, Lj1g3v4918730.1, Lj2g3v0921600.1, Lj2g3v0922630.1, Lj2g3v0922640.1, Lj3g3v1145810.1, Lj3g3v2995920.1, Lj3g3v3513760.1, Lj3g3v3523900.1, Lj4g3v2963520.1	scaffold-UCRN-2052967-Megaceros_tosanus, scaffold-UCRN-2053497-Megaceros_tosanus	MPA14722.1, MPA30149.1, MPA6274.1, MPA7634.1, MPA7635.1	Mapoly0023s0003.1, Mapoly0039s0047.1, Mapoly0141s0021.1	Medtr1g037550, Medtr1g037560, Medtr1g060550, Medtr1g070345, Medtr1g070365, Medtr1g070370, Medtr2g061910, Medtr2g086040, Medtr3g080580, Medtr3g463060, Medtr4g012320, Medtr4g054920, Medtr4g075110, Medtr5g070010, Medtr6g004590, Medtr6g004600, Medtr6g004610, Medtr6g004630, Medtr6g004670, Medtr7g029275, Medtr7g033570, Medtr7g033580, Medtr7g088330, Medtr7g096320, Medtr7g096340, Medtr7g406990, Medtr8g030590, Medtr8g088470, Medtr8g098435	LOC_Os01g08800.1, LOC_Os01g08810.1, LOC_Os01g58950.1, LOC_Os01g58960.1, LOC_Os01g58970.1, LOC_Os01g58990.1, LOC_Os01g59000.1, LOC_Os01g59020.1, LOC_Os01g59050.1, LOC_Os01g63540.1, LOC_Os01g63930.1, LOC_Os01g63930.2, LOC_Os01g72260.1, LOC_Os01g72270.1, LOC_Os02g38290.1, LOC_Os02g38290.2, LOC_Os02g44654.1, LOC_Os02g44654.2, LOC_Os03g04530.1, LOC_Os03g04630.1, LOC_Os03g04640.1, LOC_Os03g04650.1, LOC_Os03g04660.1, LOC_Os03g04680.1, LOC_Os03g12260.1, LOC_Os04g47250.1, LOC_Os05g37250.1, LOC_Os10g34480.1, LOC_Os10g36320.1, LOC_Os11g04290.1, LOC_Os11g04310.1, LOC_Os11g05380.1, LOC_Os11g29290.1, LOC_Os12g04100.1, LOC_Os12g05440.1, LOC_Os12g05480.1, LOC_Os12g25660.1	MA_10178635g0020, MA_10250029g0020, MA_10428260g0010, MA_10429672g0010, MA_10429810g0020, MA_10434036g0010, MA_10435761g0010, MA_107497g0010, MA_136449g0010, MA_139513g0010, MA_1582g0020, MA_172404g0020, MA_18375g0010, MA_20526g0010, MA_221187g0010, MA_284876g0010, MA_36985g0010, MA_383172g0010, MA_42294g0010, MA_492311g0010, MA_53309g0010, MA_5464g0020, MA_75939g0010, MA_81663g0010, MA_84749g0010, MA_8495111g0010, MA_93154g0010, MA_9598967g0010	XP_008776666.1, XP_008779989.2, XP_008780648.1, XP_008784226.1, XP_008785405.1, XP_008788557.1, XP_008788895.1, XP_008790365.1, XP_008790457.1, XP_008790927.2, XP_008793701.1, XP_008796514.1, XP_008796515.1, XP_008797199.1, XP_008801229.1, XP_008801256.1, XP_008802872.1, XP_008804035.1, XP_008804444.1, XP_008808400.1, XP_008810187.1, XP_008813428.1, XP_017698038.1, XP_017701497.1, XP_017701498.2, XP_026658720.1, XP_026660251.1	scaffold-JHFI-2015392-Pellia_neesiana, scaffold-JHFI-2099207-Pellia_neesiana	P311_26530V3.1, P36_400V3.1, P36_400V3.2, P36_400V3.3, P36_400V3.4, P36_400V3.5, P36_400V3.6, P37_6350V3.1, P37_6350V3.2, P37_6350V3.3	scaffold-UUHD-2004562-Porella_pinnata	EFJ10273, EFJ10438, EFJ12499, EFJ13523, EFJ19087, EFJ19744, EFJ19747, EFJ33613, EFJ36966		A0A1D6G833, A0A1D6GP24, A0A1D6HFH3, A0A1D6IT84, A0A1D6JN98, A0A1D6JN99, A0A1D6JNA2, A0A1D6JTN1, A0A1D6JU53, A0A1D6KSJ3, A0A1D6M561, A0A1D6N1C8, A0A1D6NQU3, A0A1D6PT32, A0A1D6QHP3, B4FVQ1, B6SRJ8, C0P416, C0P6F2, C4IZL8, C4JB85, K7TIK0, K7VA98, K7VQ71	Aagr.utg000002l.499.1, Aagr.utg000002l.499.2, Aagr.utg000002l.499.3, Aagr.utg000002l.499.4, Aagr.utg000002l.549.1, Aagr.utg000024l.193.1, Aagr.utg000029l.10.1, Aagr.utg000029l.10.2, Aagr.utg000029l.10.3, Aagr.utg000029l.25.1, Aagr.utg000091l.539.1, Aagr.utg000091l.539.2		SM000043S15838, SM000044S16024, SM000066S20417, SM000085S23238, SM000089S23847, SM000323S12624
OG0000133	Azfi_s0002.g001600, Azfi_s0003.g008207, Azfi_s0014.g013450, Azfi_s0043.g027010, Azfi_s2269.g110099	AT1G11670.1, AT1G15150.1, AT1G15150.2, AT1G15160.1, AT1G15170.1, AT1G15170.2, AT1G15180.1, AT1G15180.2, AT1G61890.1, AT1G61890.2, AT1G61890.3, AT1G64820.1, AT1G66760.1, AT1G66760.2, AT1G66760.3, AT1G66760.4, AT1G66780.1, AT1G71140.1, AT1G73700.1, AT2G04040.1, AT2G04050.1, AT2G04066.1, AT2G04070.1, AT2G04080.1, AT2G04080.2, AT2G04090.1, AT2G04100.1, AT2G04100.2, AT2G34360.1, AT2G34360.2, AT3G23550.1, AT3G23560.1, AT3G23560.2, AT5G44050.1, AT5G52450.1	ERN05646, ERN05648, ERN05650, ERN05652, ERN05655, ERN06246, ERN15004, ERN17655, ERN17656	KMT05766, KMT05767, KMT05769, KMT07150, KMT08175, KMT08176, KMT08847, KMT11127, KMT13475, KMT13476, KMT13478, KMT13480	OIV91086, OIV91087, OIV94162, OIW03606, OIW03607, OIW05498, OIW06959, OIW06960, OIW06961, OIW07383, OIW10110, OIW11546, OIW11936, OIW12905, OIW17267, OIW20820	Lj0g3v0111259.1, Lj0g3v0115609.1, Lj0g3v0206369.1, Lj0g3v0206369.2, Lj0g3v0218349.1, Lj0g3v0251019.1, Lj0g3v0307359.1, Lj0g3v0349789.1, Lj0g3v0349789.2, Lj1g3v3256680.1, Lj1g3v3256690.2, Lj1g3v3256690.4, Lj1g3v3256700.1, Lj2g3v0691420.1, Lj2g3v0691440.1, Lj2g3v0919450.1, Lj2g3v3070850.2, Lj4g3v3114100.1, Lj4g3v3114100.2, Lj5g3v2169430.1, Lj5g3v2169440.1, Lj5g3v2169450.1, Lj5g3v2169450.2	scaffold-UCRN-2007594-Megaceros_tosanus, scaffold-UCRN-2008367-Megaceros_tosanus, scaffold-UCRN-2008368-Megaceros_tosanus, scaffold-UCRN-2009299-Megaceros_tosanus, scaffold-UCRN-2009300-Megaceros_tosanus, scaffold-UCRN-2011987-Megaceros_tosanus	MPA13036.1, MPA20336.1, MPA20344.1, MPA20344.2, MPA22533.1, MPA26039.1, MPA26039.2, MPA6659.1	Mapoly0002s0036.1, Mapoly0014s0081.1, Mapoly0022s0017.1, Mapoly0041s0125.1, Mapoly0041s0128.1, Mapoly0091s0047.1, Mapoly0248s0004.1	Medtr1g108810, Medtr1g108840, Medtr1g108990, Medtr1g109060, Medtr1g109060, Medtr2g078930, Medtr2g078960, Medtr2g078970, Medtr2g078990, Medtr2g079020, Medtr2g079030, Medtr4g051552, Medtr6g004220, Medtr6g004220, Medtr6g004220, Medtr6g004220, Medtr6g066380, Medtr6g081240, Medtr6g081300, Medtr6g081310, Medtr6g081390, Medtr6g081400, Medtr6g081410, Medtr6g081780, Medtr6g081810, Medtr7g082800, Medtr7g082810, Medtr8g106670	LOC_Os01g31980.1, LOC_Os01g31980.2, LOC_Os01g49120.1, LOC_Os04g30490.1, LOC_Os05g48040.1, LOC_Os05g48040.2, LOC_Os05g48040.3, LOC_Os05g48040.4, LOC_Os06g29844.1, LOC_Os06g29950.1, LOC_Os06g29994.1, LOC_Os06g49310.1, LOC_Os06g49310.2, LOC_Os07g01750.1, LOC_Os07g31884.1, LOC_Os10g11354.1, LOC_Os10g20350.1, LOC_Os10g20350.2, LOC_Os10g20380.1, LOC_Os10g20390.1, LOC_Os10g20450.1, LOC_Os10g20470.1	MA_10162615g0010, MA_10434642g0010, MA_10434918g0010, MA_14711g0010, MA_40796g0010, MA_4390g0010, MA_5232511g0010	XP_008775553.1, XP_008775555.1, XP_008776058.1, XP_008800923.1, XP_008811778.1, XP_008811783.1, XP_017701205.2, XP_026655675.1, XP_026660133.1, XP_026663518.1	scaffold-JHFI-2001204-Pellia_neesiana, scaffold-JHFI-2002100-Pellia_neesiana, scaffold-JHFI-2002490-Pellia_neesiana, scaffold-JHFI-2011128-Pellia_neesiana, scaffold-JHFI-2011665-Pellia_neesiana, scaffold-JHFI-2012619-Pellia_neesiana, scaffold-JHFI-2017285-Pellia_neesiana, scaffold-JHFI-2100518-Pellia_neesiana, scaffold-JHFI-2109381-Pellia_neesiana, scaffold-JHFI-2110721-Pellia_neesiana, scaffold-JHFI-2112667-Pellia_neesiana, scaffold-JHFI-2112944-Pellia_neesiana	P310_15660V3.1, P310_15660V3.2, P310_15660V3.3, P310_17490V3.1, P310_17490V3.2, P310_17490V3.3, P314_17840V3.1, P314_17840V3.2, P314_17840V3.3, P314_17840V3.4, P314_17840V3.5, P314_17840V3.6, P314_17840V3.7, P314_17840V3.8, P317_22040V3.1, P317_22040V3.2, P31_37590V3.1, P31_37590V3.2, P31_37590V3.3, P32_12080V3.1, P32_12080V3.2, P32_12080V3.3, P32_12080V3.4, P32_12080V3.5, P34_16610V3.1, P34_16610V3.2	scaffold-UUHD-2015941-Porella_pinnata, scaffold-UUHD-2136666-Porella_pinnata, scaffold-UUHD-2141337-Porella_pinnata, scaffold-UUHD-2145290-Porella_pinnata, scaffold-UUHD-2145907-Porella_pinnata, scaffold-UUHD-2150056-Porella_pinnata	EFJ04164, EFJ08342, EFJ10899, EFJ12027, EFJ12028, EFJ13107, EFJ13483, EFJ13536, EFJ14122, EFJ15284, EFJ19479, EFJ21024, EFJ21258, EFJ22871, EFJ23063, EFJ25909, EFJ30475, EFJ30772, EFJ31402, EFJ31772, EFJ38086, EFJ38748	scaffold-SKQD-2005234-Takakia_lepidozioides, scaffold-SKQD-2005235-Takakia_lepidozioides, scaffold-SKQD-2005236-Takakia_lepidozioides, scaffold-SKQD-2005237-Takakia_lepidozioides, scaffold-SKQD-2008272-Takakia_lepidozioides, scaffold-SKQD-2008273-Takakia_lepidozioides, scaffold-SKQD-2010251-Takakia_lepidozioides, scaffold-SKQD-2010252-Takakia_lepidozioides, scaffold-SKQD-2010253-Takakia_lepidozioides, scaffold-SKQD-2010891-Takakia_lepidozioides, scaffold-SKQD-2078740-Takakia_lepidozioides	A0A1D6ED85, A0A1D6F2A2, A0A1D6FIC2, A0A1D6FJQ7, A0A1D6GNG6, A0A1D6H4R6, A0A1D6H4R9, A0A1D6J507, A0A1D6JQN9, A0A1D6LNA8, A0A1D6LXK8, A0A1D6N649, A0A1D6PN09, A0A1X7YGE7, B4FQR2, B4FTY7, B6SSG0, B6U6E4, B8A345	Aagr.utg000008l.302.1, Aagr.utg000008l.302.2, Aagr.utg000008l.302.3, Aagr.utg000008l.302.4, Aagr.utg000008l.308.1, Aagr.utg000008l.308.2, Aagr.utg000008l.308.3, Aagr.utg000008l.308.4, Aagr.utg000008l.308.5, Aagr.utg000050l.763.1	GBG63670, GBG92417	SM000013S26546, SM000014S00399, SM000140S00587, SM000157S02096, SM002377S08052, SM002429S08222
OG0000134	Azfi_s0003.g007995, Azfi_s0004.g008726, Azfi_s0004.g008797, Azfi_s0005.g009086, Azfi_s0018.g014936, Azfi_s0020.g015340, Azfi_s0022.g016075, Azfi_s0042.g026912, Azfi_s0096.g043762, Azfi_s0102.g044473, Azfi_s0140.g051248, Azfi_s0159.g053976, Azfi_s0175.g055987, Azfi_s0182.g056432, Azfi_s0262.g060835, Azfi_s0595.g078818, Azfi_s0595.g078820, Azfi_s1136.g097990, Azfi_s1833.g107326, Azfi_s2129.g109509, Azfi_s2401.g111182, Azfi_s4296.g118639	AT1G05570.1, AT1G05570.2, AT1G05570.3, AT1G05570.4, AT1G06490.1, AT1G06490.2, AT2G13680.1, AT2G31960.1, AT2G31960.2, AT2G31960.3, AT2G31960.4, AT2G31960.5, AT2G36850.1, AT3G07160.1, AT3G07160.2, AT3G07160.3, AT3G14570.1, AT3G14570.2, AT3G14570.3, AT3G14780.1, AT3G32050.1, AT3G59100.1, AT3G59100.2, AT4G03550.1, AT4G04970.1, AT5G13000.1, AT5G13000.2, AT5G36870.1, AT5G36870.2, AT5G36870.3, AT5G36870.4, AT5G36870.5	ERM94604, ERM96619, ERN00270, ERN06585, ERN08435, ERN09083, ERN09084, ERN09085, ERN17093, ERN17094, ERN17100	KMS95162, KMS95415, KMS98256, KMT02455, KMT04243, KMT09145, KMT14381, KMT14382	OIV89498, OIV89968, OIV91208, OIV92479, OIV96156, OIV97176, OIV99243, OIW00473, OIW07562, OIW08367, OIW11773, OIW12799, OIW12800, OIW15352, OIW21207	Lj0g3v0071679.1, Lj0g3v0164169.1, Lj0g3v0164169.2, Lj0g3v0180419.1, Lj0g3v0180419.4, Lj0g3v0180419.5, Lj0g3v0281589.1, Lj0g3v0312429.2, Lj1g3v1316860.1, Lj1g3v1316860.2, Lj1g3v1318200.1, Lj1g3v3329600.1, Lj1g3v3329600.2, Lj1g3v3329600.3, Lj3g3v0821070.1, Lj3g3v0928250.1, Lj3g3v1036620.1, Lj3g3v1036620.2, Lj3g3v2809250.1, Lj3g3v2809260.1, Lj3g3v2809270.1, Lj4g3v2742860.1, Lj4g3v2742870.1, Lj4g3v2742870.2, Lj4g3v2742870.3, Lj4g3v2742870.4, Lj5g3v2295690.1, Lj5g3v2295690.2, Lj5g3v2295690.3, Lj5g3v2295690.4, Lj5g3v2295700.1, Lj5g3v2296720.1, Lj6g3v0920680.1, Lj6g3v2041890.1	scaffold-UCRN-2011996-Megaceros_tosanus, scaffold-UCRN-2012030-Megaceros_tosanus, scaffold-UCRN-2054246-Megaceros_tosanus	MPA21967.1, MPA21967.2, MPA25362.1, MPA25364.1, MPA9072.1, MPA9078.2, MPA9078.3	Mapoly0031s0080.1, Mapoly0148s0007.1, Mapoly0183s0015.1	Medtr1g101690, Medtr1g101740, Medtr1g116370, Medtr1g116470, Medtr1g116470, Medtr2g013580, Medtr2g061380, Medtr2g072160, Medtr2g090375, Medtr3g047390, Medtr3g075180, Medtr3g075180, Medtr3g096200, Medtr4g078220, Medtr7g005950, Medtr7g005950, Medtr7g006330, Medtr7g027890, Medtr8g093630, Medtr8g093630	LOC_Os01g34880.1, LOC_Os01g34890.1, LOC_Os01g34900.1, LOC_Os01g34930.1, LOC_Os01g48200.1, LOC_Os01g55040.1, LOC_Os02g14900.1, LOC_Os02g58560.1, LOC_Os02g58560.3, LOC_Os03g03610.1, LOC_Os03g03610.2, LOC_Os03g03610.3, LOC_Os06g02260.1, LOC_Os06g02260.2, LOC_Os06g08380.1, LOC_Os06g51270.1	MA_10426192g0010, MA_10426974g0020, MA_10426974g0030, MA_377758g0010, MA_6205g0020, MA_6658221g0010, MA_960362g0010	XP_008783935.1, XP_008788670.1, XP_008791210.1, XP_008794512.1, XP_008801869.1, XP_008812531.1, XP_017702112.1, XP_026656499.1, XP_026660196.1, XP_026660847.1, XP_026661805.1	scaffold-JHFI-2011102-Pellia_neesiana, scaffold-JHFI-2111357-Pellia_neesiana, scaffold-JHFI-2114060-Pellia_neesiana, scaffold-JHFI-2114429-Pellia_neesiana, scaffold-JHFI-2114436-Pellia_neesiana	P310_16400V3.1, P310_16403V3.1, P310_16403V3.2, P310_19330V3.1, P310_19330V3.2, P310_19330V3.3, P310_19330V3.4, P310_19330V3.5, P310_20860V3.1, P310_20867V3.1, P310_20867V3.2, P310_20867V3.3, P310_20867V3.4, P315_22960V3.1, P315_22960V3.2, P315_22960V3.3, P320_20530V3.1, P320_20533V3.1, P320_20533V3.2, P320_20533V3.3, P320_20533V3.4, P320_20533V3.5, P323_14230V3.1, P323_14232V3.1, P323_14232V3.2, P323_14232V3.3, P323_14232V3.4, P324_1600V3.1, P324_1607V3.1, P325_6500V3.1, P325_6507V3.1, P34_15060V3.1, P34_15060V3.2, P34_15060V3.3, P34_15060V3.4, P34_17850V3.1, P34_17856V3.1, P34_1790V3.1, P34_1790V3.2, P34_1790V3.3, P39_4140V3.1, P39_4143V3.1, P39_4143V3.2	scaffold-UUHD-2011853-Porella_pinnata, scaffold-UUHD-2018882-Porella_pinnata, scaffold-UUHD-2149055-Porella_pinnata, scaffold-UUHD-2150804-Porella_pinnata	EFJ04251, EFJ05083, EFJ07568, EFJ13500, EFJ19064, EFJ20828, EFJ21420, EFJ23784, EFJ32071, EFJ32419, EFJ37279, EFJ37780	scaffold-SKQD-2006862-Takakia_lepidozioides, scaffold-SKQD-2009601-Takakia_lepidozioides, scaffold-SKQD-2009602-Takakia_lepidozioides, scaffold-SKQD-2009603-Takakia_lepidozioides, scaffold-SKQD-2010352-Takakia_lepidozioides, scaffold-SKQD-2011560-Takakia_lepidozioides, scaffold-SKQD-2067808-Takakia_lepidozioides, scaffold-SKQD-2068688-Takakia_lepidozioides, scaffold-SKQD-2071176-Takakia_lepidozioides, scaffold-SKQD-2076160-Takakia_lepidozioides, scaffold-SKQD-2078693-Takakia_lepidozioides, scaffold-SKQD-2079869-Takakia_lepidozioides	A0A1D6GWW5, A0A1D6GWW8, A0A1D6H5N6, A0A1D6H5P1, A0A1D6H5P4, A0A1D6HQB0, A0A1D6HQC5, A0A1D6JLH1, A0A1D6JMD4, A0A1D6JMD5, A0A1D6KBF1, A0A1D6KCZ4, A0A1D6LIZ1, A0A1D6LIZ6, A0A1D6LMB0, A0A1D6MWA9, A0A1D6NBN0, A0A1D6NG47, A0A1D6NNC6, A0A1D6NNZ3, A0A1R3LAC8	Aagr.utg000006l.828.1, Aagr.utg000006l.912.1, Aagr.utg000006l.912.2, Aagr.utg000006l.912.3, Aagr.utg000041l.71.1, Aagr.utg000041l.71.2, Aagr.utg000041l.72.1, Aagr.utg000041l.72.2, Aagr.utg000059l.229.1	GBG74977, GBG74980, GBG82853, GBG82854	SM000006S19531, SM000022S07129, SM000116S24253
OG0000135											LOC_Os08g20230.1								A0A1D6DWT9, A0A1D6E2H8, A0A1D6E2H9, A0A1D6E5X0, A0A1D6EBC6, A0A1D6EBT4, A0A1D6EBT8, A0A1D6ED96, A0A1D6EDC5, A0A1D6EEY5, A0A1D6EM19, A0A1D6ENL9, A0A1D6ENQ9, A0A1D6EPU6, A0A1D6ERY9, A0A1D6ESP5, A0A1D6EST4, A0A1D6ETI8, A0A1D6EU15, A0A1D6EVS4, A0A1D6EVZ5, A0A1D6EVZ6, A0A1D6F112, A0A1D6F2B4, A0A1D6F4U2, A0A1D6F4W7, A0A1D6F713, A0A1D6F752, A0A1D6F768, A0A1D6F782, A0A1D6FC30, A0A1D6FFR6, A0A1D6FI82, A0A1D6FIB6, A0A1D6FIT5, A0A1D6FJX5, A0A1D6FL42, A0A1D6FL75, A0A1D6FM27, A0A1D6FQN0, A0A1D6FVM4, A0A1D6FYB7, A0A1D6G1E5, A0A1D6G5T0, A0A1D6G5U5, A0A1D6G6Q1, A0A1D6G877, A0A1D6G891, A0A1D6G9X8, A0A1D6GC81, A0A1D6GDM1, A0A1D6GE36, A0A1D6GGK2, A0A1D6GHU0, A0A1D6GLJ1, A0A1D6GM10, A0A1D6GRJ0, A0A1D6GTQ3, A0A1D6GUU1, A0A1D6GUX2, A0A1D6GWL9, A0A1D6GZJ6, A0A1D6H278, A0A1D6H362, A0A1D6H561, A0A1D6H6A9, A0A1D6H6B1, A0A1D6H6T7, A0A1D6H6T8, A0A1D6H6U6, A0A1D6H8S3, A0A1D6H9A3, A0A1D6H9Z5, A0A1D6HAG8, A0A1D6HBI2, A0A1D6HBQ2, A0A1D6HFU2, A0A1D6HQF8, A0A1D6HS41, A0A1D6HUC2, A0A1D6HUD9, A0A1D6HXQ6, A0A1D6HXY1, A0A1D6HZA7, A0A1D6HZE1, A0A1D6I0D6, A0A1D6I0M4, A0A1D6I0R9, A0A1D6I0S5, A0A1D6I143, A0A1D6I1Y4, A0A1D6I379, A0A1D6I3C0, A0A1D6I9D7, A0A1D6IBP0, A0A1D6IDC6, A0A1D6IF60, A0A1D6IL78, A0A1D6IQ03, A0A1D6ITD2, A0A1D6IU39, A0A1D6IU47, A0A1D6IXK1, A0A1D6IY44, A0A1D6J1K6, A0A1D6J1T5, A0A1D6J777, A0A1D6J7F3, A0A1D6J7F7, A0A1D6JAX5, A0A1D6JFJ4, A0A1D6JNV0, A0A1D6JR73, A0A1D6JRM1, A0A1D6JRT9, A0A1D6JT71, A0A1D6JU44, A0A1D6JX22, A0A1D6JZ16, A0A1D6JZN9, A0A1D6K0A4, A0A1D6K350, A0A1D6K5T3, A0A1D6K6E8, A0A1D6K8P8, A0A1D6K8V0, A0A1D6K9G6, A0A1D6K9H9, A0A1D6KBX3, A0A1D6KBX8, A0A1D6KCC1, A0A1D6KD08, A0A1D6KDC3, A0A1D6KDV5, A0A1D6KFW5, A0A1D6KGD4, A0A1D6KGD6, A0A1D6KKN8, A0A1D6KLG2, A0A1D6KM03, A0A1D6KND6, A0A1D6KP81, A0A1D6KPV4, A0A1D6KQH1, A0A1D6KQI9, A0A1D6KRV4, A0A1D6KUJ5, A0A1D6KVL4, A0A1D6KVU8, A0A1D6KW89, A0A1D6KWG3, A0A1D6L1G2, A0A1D6L2J8, A0A1D6L3L1, A0A1D6L5B8, A0A1D6L5I2, A0A1D6L6H6, A0A1D6L8I8, A0A1D6LCK6, A0A1D6LE26, A0A1D6LE65, A0A1D6LFB0, A0A1D6LG53, A0A1D6LGX0, A0A1D6LHB4, A0A1D6LHP0, A0A1D6LI15, A0A1D6LJ24, A0A1D6LKE1, A0A1D6LL57, A0A1D6LLR1, A0A1D6LM12, A0A1D6LNR6, A0A1D6LPC5, A0A1D6LS48, A0A1D6LS69, A0A1D6LS77, A0A1D6LSF3, A0A1D6LWA1, A0A1D6LXF6, A0A1D6LYJ6, A0A1D6LZ85, A0A1D6M2R0, A0A1D6M2S5, A0A1D6M2V7, A0A1D6M4T7, A0A1D6M4T8, A0A1D6M6R1, A0A1D6M6R3, A0A1D6M786, A0A1D6MB49, A0A1D6MHR3, A0A1D6MJB3, A0A1D6MJB5, A0A1D6MQG4, A0A1D6MSC2, A0A1D6MSF3, A0A1D6MVD0, A0A1D6MWW2, A0A1D6MWW6, A0A1D6MXQ1, A0A1D6N0H6, A0A1D6N4R1, A0A1D6N537, A0A1D6N5J1, A0A1D6NBY4, A0A1D6NBY5, A0A1D6NDQ9, A0A1D6NEM9, A0A1D6NF99, A0A1D6NFA2, A0A1D6NGJ0, A0A1D6NHJ0, A0A1D6NI49, A0A1D6NKH4, A0A1D6NMW3, A0A1D6NNA5, A0A1D6NQW7, A0A1D6NRG1, A0A1D6NRG7, A0A1D6NSF2, A0A1D6NSR2, A0A1D6NTA0, A0A1D6NUP7, A0A1D6NV28, A0A1D6NVB3, A0A1D6NVM4, A0A1D6NYA2, A0A1D6NYR1, A0A1D6NZK7, A0A1D6P0E2, A0A1D6P0W6, A0A1D6P1K8, A0A1D6P1V8, A0A1D6P2J1, A0A1D6P4L3, A0A1D6P6R1, A0A1D6P817, A0A1D6PAM6, A0A1D6PBW5, A0A1D6PBY7, A0A1D6PC39, A0A1D6PC43, A0A1D6PE46, A0A1D6PEZ2, A0A1D6PFM8, A0A1D6PJQ2, A0A1D6PTV2, A0A1D6PUE5, A0A1D6PWW1, A0A1D6PX39, A0A1D6PZJ7, A0A1D6Q0T4, A0A1D6Q1Y8, A0A1D6Q257, A0A1D6Q282, A0A1D6Q5C7, A0A1D6Q613, A0A1D6Q6W7, A0A1D6Q6Y6, A0A1D6Q756, A0A1D6Q7N4, A0A1D6Q7N6, A0A1D6QBS7, A0A1D6QHL1, A0A1D6QIT4, A0A1D6QIU2, A0A1D6QJ01, A0A1D6QJD6, A0A1D6QK89, A0A1D6QLU2, A0A1D6QNJ9, A0A1D6QNX5, A0A1D6QNZ4, A0A1D6QTB7, A0A1D6QVA6, A0A1Q0YD05, A0A1Q0YIL8, A0A1Q0YP48, A0A1Q0Z1Z8, A0A1Q0ZJE6, A0A1Q1A0T8, A0A1Q1C983, A0A1R3LE38, A0A1R3LPD0, A0A1R3LYP9, A0A1R3ME22, A0A1R3MV48, A0A1R3N3K0, A0A1R3NIP9, A0A1R3P7Y6, A0A1R3P8L3, A0A1R3PHJ6, A0A1R3PMF7, A0A1R3QGA7, A0A1R3QMN6, A0A1R3QPQ5, A0A1R3QZ64, A0A1X7YGJ8, A0A1X7YI02, A0A1X7YIE3
OG0000136	Azfi_s0001.g000451, Azfi_s0003.g007571, Azfi_s0003.g007743, Azfi_s0022.g015944, Azfi_s0113.g045992, Azfi_s0343.g065750, Azfi_s0451.g070751, Azfi_s1049.g096033, Azfi_s2712.g112771	AT1G26850.1, AT1G26850.2, AT1G26850.3, AT1G31850.1, AT1G31850.2, AT1G31850.3, AT1G31850.4, AT1G33170.1, AT1G77260.1, AT2G39750.1, AT2G43200.1, AT2G43200.2, AT2G45750.1, AT4G00740.1, AT4G00740.2, AT4G00750.1, AT4G10440.1, AT4G18030.1, AT4G19120.1, AT4G19120.2, AT4G19120.3, AT5G06050.1	ERM94450, ERN08036, ERN08212, ERN09320, ERN15657, ERN19339, ERN19350, ERN20101	KMS94895, KMS97843, KMS99033, KMS99034, KMT00203, KMT07079, KMT11424, KMT12510, KMT18391, KMT19645, KMT20584	OIV89037, OIV89644, OIV89966, OIV91467, OIV92951, OIV93612, OIV93814, OIV94050, OIV94416, OIV95607, OIV98746, OIV98919, OIV98920, OIW02087, OIW02091, OIW02457, OIW02696, OIW04798, OIW08005, OIW09607, OIW10294, OIW10720, OIW14188, OIW16158, OIW16849, OIW17028, OIW18115, OIW21511, OIW21967	Lj0g3v0098319.1, Lj0g3v0098319.2, Lj0g3v0098359.1, Lj0g3v0101669.1, Lj0g3v0350799.1, Lj0g3v0350799.2, Lj1g3v0268500.1, Lj1g3v0268500.2, Lj1g3v0268500.3, Lj1g3v0488900.1, Lj1g3v2611400.1, Lj1g3v2611400.2, Lj1g3v2611410.1, Lj1g3v3329380.1, Lj1g3v3329380.2, Lj2g3v0415160.1, Lj2g3v0435570.1, Lj2g3v1280000.1, Lj2g3v1538400.1, Lj2g3v2645140.1, Lj4g3v0684260.1, Lj4g3v0684260.2, Lj4g3v0684260.3, Lj4g3v1154550.1, Lj4g3v1154550.2, Lj4g3v3014600.1, Lj5g3v2027180.1	scaffold-UCRN-2052807-Megaceros_tosanus, scaffold-UCRN-2053020-Megaceros_tosanus, scaffold-UCRN-2053195-Megaceros_tosanus, scaffold-UCRN-2053243-Megaceros_tosanus	MPA13654.1, MPA13862.1, MPA13862.2	Mapoly0001s0032.1, Mapoly0012s0079.1, Mapoly0033s0168.1	Medtr0019s0120, Medtr0019s0120, Medtr1g029730, Medtr1g101370, Medtr3g040370, Medtr3g068990, Medtr4g098890, Medtr5g026930, Medtr5g026930, Medtr5g040360, Medtr5g080720, Medtr5g080720, Medtr7g006060, Medtr7g076150, Medtr7g076150, Medtr7g076170, Medtr8g055840, Medtr8g071280, Medtr8g100075, Medtr8g432620, Medtr8g432680	LOC_Os01g62800.1, LOC_Os01g67360.1, LOC_Os02g45310.1, LOC_Os03g26200.1, LOC_Os04g14150.1, LOC_Os04g48140.1, LOC_Os04g48230.1, LOC_Os04g48230.2, LOC_Os06g01450.1, LOC_Os06g03750.1, LOC_Os09g24900.1, LOC_Os09g24900.2, LOC_Os10g36690.1, LOC_Os10g36690.2, LOC_Os10g36690.3, LOC_Os10g36690.4, LOC_Os10g36690.5, LOC_Os10g37770.1, LOC_Os10g41970.1, LOC_Os11g38860.1	MA_100568g0010, MA_10429946g0010, MA_10430553g0010, MA_10430815g0020, MA_10433670g0010, MA_10435773g0010, MA_10436958g0010, MA_124501g0010, MA_141665g0010, MA_9138363g0010, MA_9992039g0010	XP_008777501.1, XP_008781841.1, XP_008784684.1, XP_008795397.1, XP_008796868.1, XP_008796869.1, XP_008799521.1, XP_008799998.1, XP_008801628.1, XP_008802371.1, XP_008802976.1, XP_008802977.1, XP_008802978.1, XP_008802979.1, XP_008803122.1, XP_008813541.1, XP_008813543.1, XP_017700574.1, XP_026658971.1, XP_026658972.1, XP_026660976.1, XP_026663102.1, XP_026663479.1	scaffold-JHFI-2013833-Pellia_neesiana, scaffold-JHFI-2013834-Pellia_neesiana, scaffold-JHFI-2017391-Pellia_neesiana, scaffold-JHFI-2017392-Pellia_neesiana, scaffold-JHFI-2017393-Pellia_neesiana, scaffold-JHFI-2107678-Pellia_neesiana, scaffold-JHFI-2110163-Pellia_neesiana	P31_19710V3.1, P31_19710V3.2, P31_19710V3.3, P31_19710V3.4, P31_19710V3.5, P31_19710V3.6, P31_19710V3.7, P31_19710V3.8, P31_20010V3.1, P31_20010V3.2, P31_20010V3.3, P31_20010V3.4, P31_20010V3.5, P31_20010V3.6, P321_10450V3.1, P321_10450V3.2, P321_10450V3.3, P321_10450V3.4, P322_3270V3.1, P322_3270V3.2, P322_3270V3.3, P323_14540V3.1, P323_14540V3.2, P323_14540V3.3, P323_14540V3.4, P323_14540V3.5, P32_20080V3.1, P32_20080V3.2, P32_20080V3.3, P35_20380V3.1, P35_20380V3.2, P35_20380V3.3, P35_20380V3.4, P37_1390V3.1, P37_1390V3.2, P37_1390V3.3, P37_1390V3.4, P37_1390V3.5, P37_1390V3.6, P37_9190V3.1, P37_9190V3.2, P38_17420V3.1, P38_17420V3.2, P38_17420V3.3	scaffold-UUHD-2018890-Porella_pinnata, scaffold-UUHD-2144343-Porella_pinnata, scaffold-UUHD-2149619-Porella_pinnata	EFJ09850, EFJ13186, EFJ15223, EFJ16808, EFJ21402, EFJ21569, EFJ23765, EFJ23945, EFJ24461, EFJ31436, EFJ32180, EFJ32182, EFJ38708	scaffold-SKQD-2008786-Takakia_lepidozioides, scaffold-SKQD-2013226-Takakia_lepidozioides, scaffold-SKQD-2078021-Takakia_lepidozioides	A0A1D6E2F8, A0A1D6E2G9, A0A1D6F7C2, A0A1D6G8I6, A0A1D6G8J7, A0A1D6I498, A0A1D6K4G6, A0A1D6K8X8, A0A1D6KAB0, A0A1D6KR35, A0A1D6MEH1, A0A1D6N4I3, A0A1D6N787, A0A1D6P7L0, B4FW69, B6SGQ3, K7TVN3, K7TZA6	Aagr.utg000005l.396.1, Aagr.utg000045l.289.1, Aagr.utg000087l.192.1, Aagr.utg000087l.225.1, Aagr.utg000087l.225.2, Aagr.utg000087l.225.3, Aagr.utg000087l.225.4, Aagr.utg000087l.225.5, Aagr.utg000087l.225.6, Aagr.utg000087l.225.7	GBG60592, GBG62278, GBG62280, GBG62282, GBG62603, GBG78569, GBG78670, GBG83524, GBG86724	SM000025S08369, SM000075S21997, SM000165S02197
OG0000137	Azfi_s0229.g059124, Azfi_s0322.g064518, Azfi_s0322.g064522, Azfi_s0322.g064523, Azfi_s0322.g064524, Azfi_s0405.g068386, Azfi_s2399.g111181	AT1G09155.1, AT1G12710.1, AT1G12710.2, AT1G33920.1, AT1G56240.1, AT1G56250.1, AT1G63090.1, AT1G80110.1, AT2G02230.1, AT2G02240.1, AT2G02250.1, AT2G02280.1, AT2G02300.1, AT2G02310.1, AT2G02320.1, AT2G02340.1, AT2G02350.1, AT2G02350.2, AT2G02360.1, AT3G53000.1, AT3G61060.1, AT3G61060.2, AT4G19840.1, AT4G19850.1, AT4G19850.2, AT4G19850.3, AT5G24560.1, AT5G52120.1	ERM96326, ERN13259, ERN18862, ERN19355	KMS96714, KMS99038, KMT00200, KMT06392, KMT10388, KMT10563, KMT12156, KMT12157, KMT13701, KMT13848, KMT14258, KMT15348, KMT18753, KMT20722	OIV89882, OIV90758, OIV92662, OIV93321, OIV93516, OIV94892, OIW05125, OIW08001, OIW09853, OIW12505, OIW13478, OIW13479, OIW13786, OIW20443, OIW20633	Lj0g3v0017299.1, Lj0g3v0017329.1, Lj0g3v0017329.2, Lj0g3v0017339.1, Lj0g3v0098299.1, Lj0g3v0194509.1, Lj0g3v0194509.2, Lj0g3v0254219.1, Lj0g3v0272279.1, Lj0g3v0274799.1, Lj0g3v0322949.1, Lj1g3v4693070.1, Lj1g3v4918550.1, Lj1g3v4918590.1, Lj2g3v0435550.1, Lj2g3v0855310.1, Lj2g3v1141880.1, Lj4g3v0656940.1, Lj4g3v1335430.1, Lj5g3v0539990.1, Lj5g3v1301190.1, Lj5g3v1302290.1, Lj5g3v2027200.1	scaffold-UCRN-2007575-Megaceros_tosanus, scaffold-UCRN-2009639-Megaceros_tosanus, scaffold-UCRN-2009640-Megaceros_tosanus, scaffold-UCRN-2050843-Megaceros_tosanus	MPA14978.1, MPA22768.1, MPA22768.2	Mapoly0007s0161.1, Mapoly0012s0152.1, Mapoly0022s0146.1, Mapoly0024s0070.1, Mapoly0036s0061.1, Mapoly0036s0062.1, Mapoly0036s0064.1, Mapoly0036s0066.1, Mapoly0036s0068.1, Mapoly0036s0069.1, Mapoly0069s0033.1, Mapoly0070s0092.1	Medtr0002s0020, Medtr0113s0040, Medtr1g026510, Medtr1g076870, Medtr1g078460, Medtr1g078470, Medtr1g079130, Medtr1g079140, Medtr1g079180, Medtr1g079200, Medtr1g079210, Medtr1g079220, Medtr1g079230, Medtr1g079240, Medtr1g079250, Medtr1g079260, Medtr1g079340, Medtr1g079350, Medtr1g079350, Medtr1g079370, Medtr1g079380, Medtr1g079390, Medtr1g079400, Medtr1g079410, Medtr1g079460, Medtr1g079850, Medtr1g083580, Medtr1g100597, Medtr1g100613, Medtr1g101390, Medtr2g042540, Medtr2g079100, Medtr3g006850, Medtr3g058640, Medtr3g450990, Medtr3g452600, Medtr4g023570, Medtr4g083970, Medtr4g102770, Medtr5g010800, Medtr7g096310, Medtr7g103380, Medtr7g112550, Medtr7g112560	LOC_Os01g06500.1, LOC_Os01g06500.2, LOC_Os02g13160.1, LOC_Os02g45320.1, LOC_Os02g56750.1, LOC_Os02g56760.1, LOC_Os02g56770.1, LOC_Os02g56800.1, LOC_Os02g56810.1, LOC_Os02g56820.1, LOC_Os02g56840.1, LOC_Os03g02550.1, LOC_Os04g21130.1, LOC_Os04g48270.1, LOC_Os04g48270.2, LOC_Os04g48270.3, LOC_Os04g48270.4, LOC_Os08g05480.1, LOC_Os09g01890.1, LOC_Os09g35680.1, LOC_Os10g37830.1, LOC_Os10g37830.2, LOC_Os12g03594.1, LOC_Os12g03740.1, LOC_Os12g30180.1	MA_10428882g0010, MA_10429303g0010, MA_10429303g0020, MA_10434357g0020, MA_10435077g0020, MA_10435450g0010, MA_10437012g0010, MA_134768g0010, MA_179528g0010, MA_203210g0010, MA_22084g0010, MA_227118g0010, MA_40971g0010, MA_413510g0010, MA_46325g0010, MA_4735g0010, MA_5038g0010, MA_6247508g0010, MA_6489g0010, MA_7604366g0010, MA_82511g0010, MA_855616g0010, MA_956503g0010, MA_992082g0010	XP_008779007.1, XP_008789432.1, XP_008795389.1, XP_008799900.1, XP_008799903.1, XP_008800801.1, XP_008803651.1, XP_008808860.1, XP_017699474.2, XP_017700070.1, XP_017700071.1, XP_017702167.2, XP_026662287.1, XP_026662288.1, XP_026662289.1, XP_026663212.1, XP_026663213.1, XP_026664260.1, XP_026665666.1	scaffold-JHFI-2002763-Pellia_neesiana, scaffold-JHFI-2002764-Pellia_neesiana, scaffold-JHFI-2010005-Pellia_neesiana, scaffold-JHFI-2014678-Pellia_neesiana, scaffold-JHFI-2014679-Pellia_neesiana, scaffold-JHFI-2015571-Pellia_neesiana, scaffold-JHFI-2018900-Pellia_neesiana, scaffold-JHFI-2114154-Pellia_neesiana	P316_11450V3.1, P316_11450V3.2, P316_11450V3.3, P318_370V3.1, P319_22630V3.1, P319_22630V3.2, P319_22630V3.3, P324_14280V3.1, P324_14280V3.2, P324_14280V3.3	scaffold-UUHD-2130758-Porella_pinnata, scaffold-UUHD-2149302-Porella_pinnata	EFJ09874, EFJ10053, EFJ15188, EFJ16296, EFJ34936	scaffold-SKQD-2000730-Takakia_lepidozioides, scaffold-SKQD-2004585-Takakia_lepidozioides, scaffold-SKQD-2007412-Takakia_lepidozioides, scaffold-SKQD-2011258-Takakia_lepidozioides, scaffold-SKQD-2073859-Takakia_lepidozioides, scaffold-SKQD-2077773-Takakia_lepidozioides	A0A1D6HP31, A0A1D6IYE5, A0A1D6JC37, A0A1D6KTZ0, A0A1D6LHN5, A0A1D6QMI9, B4FGF4, B4FMI6, B4FQD5, B7ZYR0, C0HIP5, K7U0V3, K7U307, K7UYP0, K7VAI9	Aagr.utg000009l.376.1, Aagr.utg000009l.431.1, Aagr.utg000009l.431.2, Aagr.utg000009l.431.3, Aagr.utg000009l.431.4, Aagr.utg000009l.431.5, Aagr.utg000010l.424.1, Aagr.utg000025l.16.1, Aagr.utg000025l.16.2, Aagr.utg000025l.22.1, Aagr.utg000027l.295.1, Aagr.utg000057l.362.1, Aagr.utg000063l.40.1, Aagr.utg000069l.10.1, Aagr.utg000094l.104.1, Aagr.utg000116l.25.1	GBG41066, GBG66022, GBG70025, GBG71255, GBG72095, GBG75479, GBG75650, GBG85084, GBG87946, GBG87955, GBG88398, GBG88399, GBG88401, GBG91013	SM000023S07665, SM000034S12721, SM000154S01395
OG0000138	Azfi_s0002.g001627, Azfi_s0003.g008116, Azfi_s0006.g009918, Azfi_s0021.g015592, Azfi_s0050.g031150, Azfi_s0061.g034964, Azfi_s0078.g038241, Azfi_s0087.g042307, Azfi_s0115.g046216, Azfi_s0117.g046499, Azfi_s0155.g053586, Azfi_s1514.g103937	AT1G08000.1, AT1G08000.2, AT1G08010.1, AT1G08010.2, AT1G08010.3, AT2G18380.1, AT2G28340.1, AT2G45050.1, AT3G06740.1, AT3G16870.1, AT3G20750.1, AT3G24050.1, AT3G45170.1, AT3G50870.1, AT3G51080.1, AT3G54810.1, AT3G54810.2, AT3G60530.1, AT4G16141.1, AT4G26150.1, AT4G32890.1, AT4G34680.1, AT4G34680.2, AT4G36240.1, AT4G36620.1, AT5G25830.1, AT5G26930.1, AT5G49300.1, AT5G56860.1, AT5G66320.1, AT5G66320.2	ERM93539, ERM94740, ERM96340, ERN00759, ERN01310, ERN04353, ERN08370, ERN08741, ERN12699, ERN15107, ERN15782, ERN16834, ERN19782	KMS95501, KMT00345, KMT00911, KMT05855, KMT05856, KMT06343, KMT08266, KMT09406, KMT09509, KMT09510, KMT13809, KMT16508, KMT18058	OIV89729, OIV91366, OIV92711, OIV94794, OIV94824, OIV96646, OIV97394, OIV97687, OIV97807, OIV97859, OIV98677, OIV98696, OIV99515, OIV99760, OIW01449, OIW03313, OIW06722, OIW07684, OIW08736, OIW09139, OIW11006, OIW11025, OIW13733, OIW14408, OIW14411, OIW15343, OIW15774, OIW17009, OIW17155, OIW17684, OIW20063, OIW21035, OIW21296, OIW21870	Lj0g3v0097299.1, Lj0g3v0167569.1, Lj0g3v0167579.1, Lj0g3v0273489.1, Lj0g3v0273489.2, Lj1g3v2069900.1, Lj1g3v3964520.1, Lj1g3v3964530.1, Lj2g3v1757260.1, Lj3g3v1075120.1, Lj3g3v2315420.1, Lj3g3v2315420.2, Lj3g3v2315420.3, Lj3g3v3386580.1, Lj4g3v1010080.1, Lj4g3v2140320.1, Lj5g3v0404820.1, Lj5g3v1811810.1, Lj5g3v1811810.2, Lj6g3v1270770.1	scaffold-UCRN-2050763-Megaceros_tosanus	MPA12112.1, MPA12112.2, MPA12559.1, MPA2727.1, MPA4296.1, MPA5640.1	Mapoly0005s0212.1, Mapoly0074s0047.1	Medtr1g006650, Medtr1g016200, Medtr1g046680, Medtr1g094930, Medtr1g094930, Medtr1g116010, Medtr2g006900, Medtr2g038720, Medtr2g059300, Medtr2g094600, Medtr3g109760, Medtr3g117380, Medtr4g008070, Medtr4g039780, Medtr4g039790, Medtr4g058910, Medtr4g071590, Medtr4g121110, Medtr4g126350, Medtr4g471590, Medtr5g007600, Medtr5g020230, Medtr5g021340, Medtr6g032830, Medtr7g085410, Medtr7g106090, Medtr7g112330, Medtr7g445950, Medtr7g445980, Medtr7g446070, Medtr7g446110, Medtr8g013950, Medtr8g076340, Medtr8g077510	LOC_Os01g24070.1, LOC_Os01g24070.2, LOC_Os01g47360.1, LOC_Os01g54210.1, LOC_Os01g74540.1, LOC_Os02g12790.1, LOC_Os02g43150.1, LOC_Os02g43150.2, LOC_Os02g56250.1, LOC_Os03g03850.1, LOC_Os03g05160.1, LOC_Os03g61570.2, LOC_Os04g45650.2, LOC_Os05g06340.1, LOC_Os05g44400.1, LOC_Os05g49280.1, LOC_Os05g50270.1, LOC_Os06g37450.1, LOC_Os09g08150.1, LOC_Os10g32070.1, LOC_Os10g40810.1, LOC_Os11g08410.1, LOC_Os12g07120.1, LOC_Os12g42970.1	MA_103421g0030, MA_10434815g0010, MA_10436047g0010, MA_110551g0010, MA_120821g0010, MA_161258g0010, MA_18616g0010, MA_44185g0010	XP_008776087.1, XP_008780491.2, XP_008783508.1, XP_008787687.1, XP_008791648.1, XP_008793253.1, XP_008796101.1, XP_008796881.1, XP_008797161.1, XP_008797400.1, XP_008797761.2, XP_008800719.1, XP_008800908.1, XP_008802812.1, XP_008804627.1, XP_008805201.1, XP_008805203.1, XP_008805375.1, XP_008805393.1, XP_008807395.1, XP_008808450.1, XP_008810653.1, XP_008812058.1, XP_008812399.1, XP_008812835.1, XP_017702253.1, XP_026661419.1, XP_026664935.1, XP_026665473.1		P310_22480V3.1, P310_22480V3.2, P310_22600V3.1, P310_22600V3.2, P318_14800V3.1, P318_14800V3.2, P320_22630V3.1, P320_22630V3.2, P320_22670V3.1, P320_22670V3.2, P321_15110V3.1, P321_15110V3.2, P322_11040V3.1, P322_11040V3.2, P322_11080V3.1, P322_11080V3.2	scaffold-UUHD-2150639-Porella_pinnata	EFJ05626, EFJ17167, EFJ20692, EFJ28904, EFJ31178, EFJ31776, EFJ32731, EFJ34037, EFJ37544, EFJ38082	scaffold-SKQD-2079160-Takakia_lepidozioides, scaffold-SKQD-2079307-Takakia_lepidozioides	A0A060CYH3, A0A060D1W5, A0A060D417, A0A060D782, A0A060D834, A0A1D6EIM0, A0A1D6FKM8, A0A1D6FL14, A0A1D6GQ47, A0A1D6ITD5, A0A1D6IU09, A0A1D6JB89, A0A1D6K8G2, A0A1D6KGN8, A0A1D6MDM9, A0A1D6MSW5, A0A1D6NGI0, A0A1D6PJR4, A0A1D6PL47, A0A1D6QH03, A0A1D6QH04, A0A1D6QH40, B4F991, B4F9D9, B4FVT9, B6STZ1, B6TR29, B7ZZ65, C0HE33, C0PFJ8, K7TXE3, K7UI23, K7V265, K7V551, K7VQ40	Aagr.utg000059l.79.1, Aagr.utg000059l.79.2, Aagr.utg000059l.79.3	GBG83770, GBG87806	SM000304S11840, SM000544S18169, SM005192S17820
OG0000139	Azfi_s0001.g000552, Azfi_s0007.g011047, Azfi_s0007.g011049, Azfi_s0011.g012610, Azfi_s0045.g030086, Azfi_s0050.g031000, Azfi_s0185.g056598, Azfi_s0267.g061040, Azfi_s0477.g073036, Azfi_s1757.g106496, Azfi_s1757.g106498	AT1G35140.1, AT2G17230.1, AT2G35150.1, AT3G02970.1, AT4G08950.1, AT5G09440.1, AT5G51550.1, AT5G64260.1	ERN03341, ERN03342, ERN14737, ERN14739, ERN14740, ERN14741, ERN14744, ERN14895, ERN15506, ERN17186, ERN19288	KMT01536, KMT15889, KMT19817, KMT19818, KMT19819, KMT19820, KMT19822, KMT19825	OIV93117, OIV96197, OIV97885, OIV97886, OIW02377, OIW02378, OIW05544, OIW10443, OIW13102, OIW14542, OIW16600, OIW20428	Lj0g3v0141079.1, Lj0g3v0161479.1, Lj0g3v0225619.1, Lj0g3v0237409.1, Lj0g3v0290579.1, Lj0g3v0290579.2, Lj1g3v0248930.1, Lj3g3v3752050.1, Lj5g3v1207880.1, Lj6g3v0000060.1, Lj6g3v2204830.1, Lj6g3v2204840.1		MPA12601.1, MPA14009.1, MPA14790.1, MPA14791.1, MPA14792.1, MPA14793.1, MPA14794.1, MPA14796.1, MPA14799.1, MPA17362.1, MPA17364.1, MPA17572.1, MPA28551.1, MPA28552.1, MPA7414.1, MPA9625.1, MPA9627.1, MPA9628.1, MPA9629.1, MPA9632.1, MPA9635.1, MPA9636.1, MPA9636.2, MPA9637.1, MPA9640.1, MPA9642.1, MPA9657.1	Mapoly0015s0056.1, Mapoly0038s0083.1, Mapoly0038s0084.1, Mapoly0038s0085.1, Mapoly0038s0086.1, Mapoly0038s0087.1, Mapoly0038s0088.1, Mapoly0062s0012.1, Mapoly0062s0015.1, Mapoly0062s0016.1, Mapoly0062s0017.1, Mapoly0062s0021.1, Mapoly0062s0022.1, Mapoly0062s0024.1, Mapoly0067s0053.1, Mapoly0067s0054.1, Mapoly0069s0026.1, Mapoly0080s0015.1, Mapoly0160s0031.1	Medtr1g076470, Medtr2g009070, Medtr3g074830, Medtr3g074860, Medtr3g074890, Medtr4g013230, Medtr4g033790, Medtr4g094240, Medtr5g064340, Medtr5g064345, Medtr5g064360, Medtr5g464340, Medtr8g071310	LOC_Os02g51970.1, LOC_Os02g52000.1, LOC_Os02g52010.1, LOC_Os02g52040.1, LOC_Os06g04250.1, LOC_Os06g11650.1, LOC_Os06g11660.1, LOC_Os06g11660.2, LOC_Os06g11680.1, LOC_Os06g11700.1, LOC_Os07g31430.1, LOC_Os08g37840.1, LOC_Os10g22990.1	MA_10017564g0010, MA_10277041g0020, MA_10425915g0010, MA_10430681g0040, MA_10432600g0010, MA_10435565g0010, MA_10436594g0010, MA_110954g0010, MA_120806g0010, MA_136684g0010, MA_197097g0010, MA_39683g0010, MA_478095g0010, MA_53365g0010, MA_5403533g0010, MA_585983g0010, MA_6183884g0010, MA_92948g0010, MA_94070g0010, MA_97405g0010, MA_98378g0010	XP_008780147.1, XP_008790894.1, XP_008790895.1, XP_008790896.1, XP_008803982.1, XP_008804763.1, XP_008805995.1, XP_008807998.1, XP_008807999.1, XP_008808000.1, XP_008808001.1, XP_008808002.1, XP_017701441.1, XP_026660782.1	scaffold-JHFI-2002478-Pellia_neesiana, scaffold-JHFI-2002479-Pellia_neesiana, scaffold-JHFI-2002480-Pellia_neesiana, scaffold-JHFI-2006221-Pellia_neesiana, scaffold-JHFI-2018674-Pellia_neesiana, scaffold-JHFI-2108035-Pellia_neesiana, scaffold-JHFI-2111451-Pellia_neesiana, scaffold-JHFI-2111723-Pellia_neesiana, scaffold-JHFI-2111931-Pellia_neesiana, scaffold-JHFI-2112007-Pellia_neesiana, scaffold-JHFI-2112192-Pellia_neesiana, scaffold-JHFI-2112960-Pellia_neesiana	P310_8680V3.1, P310_8680V3.2, P310_8680V3.3, P310_8680V3.4, P312_6040V3.1, P312_6040V3.2, P313_12890V3.1, P313_12890V3.2, P313_12890V3.3, P314_6120V3.1, P314_6120V3.2, P314_6120V3.3, P315_1430V3.1, P315_1430V3.2, P317_10250V3.1, P317_10250V3.2, P317_10250V3.3, P318_22350V3.1, P318_22350V3.2, P318_22500V3.1, P318_22500V3.2, P318_22500V3.3, P319_8770V3.1, P319_8770V3.2, P319_8770V3.3, P319_8770V3.4, P319_8770V3.5, P322_12550V3.1, P322_12550V3.2, P322_12550V3.3, P32_12370V3.1, P32_12370V3.2, P32_12400V3.1, P32_12400V3.2, P32_280V3.1, P33_36100V3.1, P33_36100V3.2, P34_18280V3.1, P34_18280V3.2, P38_3540V3.1, P38_3540V3.2, P39_2150V3.1, P39_2150V3.2, P39_2150V3.3, P39_2150V3.4, P39_2150V3.5	scaffold-UUHD-2005129-Porella_pinnata, scaffold-UUHD-2016828-Porella_pinnata, scaffold-UUHD-2017598-Porella_pinnata, scaffold-UUHD-2018172-Porella_pinnata, scaffold-UUHD-2143321-Porella_pinnata, scaffold-UUHD-2149272-Porella_pinnata	EFJ04919, EFJ10958, EFJ14962, EFJ26698, EFJ26985, EFJ31947, EFJ32020, EFJ32021, EFJ32868, EFJ37831, EFJ37832, EFJ37907, EFJ38260	scaffold-SKQD-2076900-Takakia_lepidozioides, scaffold-SKQD-2077148-Takakia_lepidozioides, scaffold-SKQD-2078246-Takakia_lepidozioides, scaffold-SKQD-2078831-Takakia_lepidozioides, scaffold-SKQD-2078882-Takakia_lepidozioides, scaffold-SKQD-2079595-Takakia_lepidozioides	A0A1D6GRZ7, A0A1D6HKS1, A0A1D6HKS2, A0A1D6K7R2, A0A1D6LVH6, A0A1D6LVH7, B4FU13, B6TWE7, C0PE67, C4J0Z5, K7UA00, K7V7C0, K7V969	Aagr.utg000011l.106.1, Aagr.utg000011l.87.1, Aagr.utg000011l.88.1, Aagr.utg000018l.127.1, Aagr.utg000035l.310.1, Aagr.utg000077l.282.1, Aagr.utg000077l.290.1, Aagr.utg000083l.5.1	GBG84941	SM000005S17177, SM000015S01208, SM000017S02868, SM000021S06531, SM000025S08443, SM000054S18071, SM000056S17930, SM000062S19865, SM000083S22797, SM000135S26985, SM000144S00678, SM000145S00825, SM000151S01480, SM000203S06155, SM000217S06871, SM000232S07934, SM000287S10615, SM000290S10894, SM000311S11922, SM000311S11930, SM000440S16150, SM002598S08707, SM005094S17865, SM005207S17652
OG0000140	Azfi_s0003.g008121, Azfi_s0007.g010620, Azfi_s0807.g087705, Azfi_s0807.g087707, Azfi_s0854.g089535, Azfi_s0854.g089538, Azfi_s1310.g101287	AT1G11000.1, AT1G11000.2, AT1G11000.3, AT1G11310.1, AT1G11310.2, AT1G11310.3, AT1G26700.1, AT1G26700.2, AT1G42560.1, AT1G42560.2, AT1G61560.1, AT1G61560.10, AT1G61560.2, AT1G61560.3, AT1G61560.4, AT1G61560.5, AT1G61560.6, AT1G61560.7, AT1G61560.8, AT1G61560.9, AT2G17430.1, AT2G17480.1, AT2G33670.1, AT2G39200.1, AT2G44110.1, AT2G44110.2, AT3G45290.1, AT4G02600.1, AT4G02600.2, AT4G24250.1, AT4G24250.2, AT5G53760.1, AT5G53760.2, AT5G65970.1, AT5G65970.2	ERM95195, ERM99341, ERN12197, ERN17125, ERN17134, ERN17135, ERN17137, ERN19001, ERN20156, ERN20620	KMS97640, KMS97982, KMS98656, KMT07816, KMT07817, KMT08101, KMT08102, KMT08106, KMT08876, KMT09593, KMT10159, KMT15604, KMT19240	OIV93821, OIV94379, OIV96028, OIV96234, OIV97552, OIV99339, OIW01061, OIW01460, OIW09614, OIW10765, OIW11529, OIW14706, OIW14774, OIW20046	Lj0g3v0038979.1, Lj0g3v0041599.1, Lj0g3v0055369.1, Lj0g3v0055379.1, Lj0g3v0069879.2, Lj0g3v0070499.1, Lj0g3v0139389.1, Lj0g3v0170609.1, Lj0g3v0273769.1, Lj0g3v0301069.1, Lj0g3v0354389.1, Lj0g3v0354389.2, Lj1g3v3330250.1, Lj1g3v3330260.1, Lj1g3v3385830.1, Lj1g3v3386950.1, Lj2g3v1589570.1, Lj2g3v1691100.1, Lj4g3v0072430.1, Lj4g3v2691920.1, Lj5g3v1828370.1, Lj6g3v1693480.1, Lj6g3v2274770.1	scaffold-UCRN-2009514-Megaceros_tosanus, scaffold-UCRN-2009515-Megaceros_tosanus, scaffold-UCRN-2011079-Megaceros_tosanus, scaffold-UCRN-2011080-Megaceros_tosanus, scaffold-UCRN-2049150-Megaceros_tosanus, scaffold-UCRN-2050212-Megaceros_tosanus, scaffold-UCRN-2052624-Megaceros_tosanus	MPA13414.1, MPA13414.2, MPA15667.1, MPA15667.2, MPA15667.3, MPA19696.1, MPA19696.2, MPA21698.1, MPA24938.1, MPA24939.1, MPA24939.2	Mapoly0011s0033.1, Mapoly0028s0028.1, Mapoly0039s0019.1, Mapoly0175s0016.1	Medtr2g006280, Medtr2g028470, Medtr2g030020, Medtr2g079500, Medtr2g093750, Medtr3g115940, Medtr3g115940, Medtr3g115940, Medtr3g115940, Medtr3g115960, Medtr3g118190, Medtr4g079140, Medtr5g022400, Medtr5g022400, Medtr5g024700, Medtr6g033330, Medtr6g033330, Medtr8g010500, Medtr8g010530, Medtr8g073130, Medtr8g073130, Medtr8g073130	LOC_Os01g24760.1, LOC_Os01g66510.1, LOC_Os02g10350.1, LOC_Os02g35490.1, LOC_Os03g03700.1, LOC_Os03g03700.2, LOC_Os04g36680.1, LOC_Os04g58420.1, LOC_Os05g09050.1, LOC_Os05g34550.1, LOC_Os05g34550.2, LOC_Os05g34550.3, LOC_Os06g29110.1, LOC_Os06g40790.1, LOC_Os10g39520.1, LOC_Os11g07912.1	MA_10305178g0010, MA_10435934g0010, MA_167343g0010, MA_211101g0010, MA_2704g0020, MA_321559g0010, MA_32823g0010, MA_40975g0010	XP_008778444.1, XP_008778449.1, XP_008778457.1, XP_008781564.2, XP_008781566.2, XP_008783729.1, XP_008788294.1, XP_008798739.1, XP_008804580.1, XP_008804596.1, XP_008806842.1, XP_008810446.1, XP_008812868.1, XP_017697723.1, XP_017699533.1, XP_017700218.1, XP_026658119.1, XP_026658617.1, XP_026658618.1, XP_026658715.1, XP_026658716.1, XP_026659600.1, XP_026659601.1, XP_026662382.1, XP_026663765.1, XP_026663768.1, XP_026663771.1, XP_026663792.1, XP_026663795.1, XP_026663952.1, XP_026664792.1, XP_026665014.1, XP_026665015.1, XP_026665016.1, XP_026665465.1	scaffold-JHFI-2001269-Pellia_neesiana, scaffold-JHFI-2013018-Pellia_neesiana, scaffold-JHFI-2013019-Pellia_neesiana, scaffold-JHFI-2018981-Pellia_neesiana	P315_10270V3.1, P315_10270V3.2, P322_8950V3.1, P322_8950V3.2, P322_8950V3.3, P323_1050V3.1, P323_1050V3.2, P323_1050V3.3, P323_1050V3.4, P323_1050V3.5, P323_1050V3.6, P323_1050V3.7, P324_13900V3.1, P324_13900V3.2, P33_6540V3.1, P33_6540V3.2, P33_6540V3.3, P34_24510V3.1, P34_24510V3.2, P34_24510V3.3, P34_24640V3.2, P38_18960V3.1, P38_18960V3.2, P38_18960V3.3, P39_10490V3.1, P39_10490V3.2	scaffold-UUHD-2005145-Porella_pinnata, scaffold-UUHD-2005146-Porella_pinnata, scaffold-UUHD-2005147-Porella_pinnata, scaffold-UUHD-2011791-Porella_pinnata, scaffold-UUHD-2011792-Porella_pinnata, scaffold-UUHD-2016694-Porella_pinnata	EFJ04206, EFJ09676, EFJ09709, EFJ09714, EFJ10638, EFJ14411, EFJ16411, EFJ17882, EFJ26004, EFJ27710, EFJ31274, EFJ33057, EFJ33409, EFJ33573, EFJ34331, EFJ35378, EFJ36927, EFJ37234	scaffold-SKQD-2075223-Takakia_lepidozioides, scaffold-SKQD-2079481-Takakia_lepidozioides	A0A1D6E9U2, A0A1D6FN31, A0A1D6FQ31, A0A1D6JC45, A0A1D6JMF4, A0A1D6M4G8, A0A1D6P4Y9, A0A1D6Q3D2, A0A1D6QLT3, B4FPL6, B7ZZR3, C0PG29, Q94CG7, Q94CG9, Q94CH3	Aagr.utg000049l.458.1, Aagr.utg000049l.459.1, Aagr.utg000049l.460.1, Aagr.utg000049l.462.1, Aagr.utg000049l.462.2, Aagr.utg000049l.462.3, Aagr.utg000049l.462.4, Aagr.utg000049l.462.5, Aagr.utg000049l.462.6, Aagr.utg000049l.469.1	GBG60723, GBG70535, GBG78517, GBG85854	SM000040S14808, SM000055S18262, SM000139S00103, SM000242S08484, SM000384S14657, SM000617S20090, SM004745S16649, SM011379S24107
OG0000141		AT3G42170.1, AT3G42170.2	ERN02768, ERN12810, ERN18855	KMS64679, KMS64684, KMS64884, KMS94692, KMS94998, KMS95069, KMS95070, KMS95189, KMS95478, KMS95575, KMS96408, KMS96689, KMS96954, KMS97050, KMS97927, KMS98325, KMS98802, KMS98808, KMS98900, KMS99205, KMS99289, KMS99565, KMS99584, KMS99639, KMS99735, KMT00613, KMT00637, KMT01216, KMT01276, KMT01521, KMT01844, KMT02093, KMT02793, KMT03829, KMT03967, KMT04150, KMT04400, KMT04878, KMT05662, KMT05895, KMT05976, KMT06125, KMT07888, KMT07963, KMT08177, KMT08286, KMT08905, KMT10749, KMT10999, KMT11250, KMT11272, KMT11306, KMT11519, KMT12423, KMT12709, KMT12710, KMT13229, KMT13326, KMT16975, KMT17365, KMT18985, KMT19294, KMT19358, KMT19695, KMT19725	OIV89912, OIV89913, OIW00760, OIW02857, OIW05288, OIW09063, OIW09734, OIW11605, OIW16325	Lj0g3v0006249.1, Lj0g3v0036979.1, Lj0g3v0066369.1, Lj0g3v0076209.1, Lj0g3v0089849.1, Lj0g3v0111889.1, Lj0g3v0112829.1, Lj0g3v0125559.1, Lj0g3v0127559.1, Lj0g3v0188699.1, Lj0g3v0227459.3, Lj0g3v0242569.1, Lj0g3v0258389.1, Lj0g3v0272559.1, Lj0g3v0281339.1, Lj0g3v0281349.1, Lj0g3v0281349.2, Lj0g3v0282249.1, Lj0g3v0320269.1, Lj0g3v0330619.1, Lj0g3v0333579.1, Lj0g3v0345629.1, Lj0g3v0346449.1, Lj1g3v3458780.1, Lj1g3v3458780.2, Lj1g3v3458790.1, Lj1g3v3835570.1, Lj1g3v4450500.1, Lj1g3v4450500.2, Lj1g3v4450500.3, Lj1g3v4450500.4, Lj1g3v4578800.1, Lj2g3v1253860.1, Lj2g3v3339700.1, Lj3g3v0044250.1, Lj3g3v0200870.1, Lj3g3v0718540.1, Lj3g3v0718540.2, Lj3g3v1309430.1, Lj3g3v2185860.1, Lj3g3v2384350.1, Lj4g3v1327420.1, Lj4g3v1327420.2, Lj4g3v1881760.1, Lj4g3v2400860.1, Lj4g3v2787010.1, Lj4g3v2787020.1, Lj4g3v2788030.1, Lj5g3v0875890.1, Lj5g3v1145260.1, Lj5g3v1412700.1			Mapoly0001s0572.1, Mapoly0010s0077.1, Mapoly0101s0044.1	Medtr4g036325, Medtr4g115290, Medtr5g034530	ChrUn.fgenesh.mRNA.84, LOC_Os01g14190.1, LOC_Os01g18650.1, LOC_Os01g19210.1, LOC_Os01g23410.1, LOC_Os01g27030.1, LOC_Os01g33410.1, LOC_Os01g43010.2, LOC_Os01g50340.1, LOC_Os01g58830.1, LOC_Os01g60100.1, LOC_Os02g08340.1, LOC_Os02g10280.1, LOC_Os02g14250.1, LOC_Os02g25950.1, LOC_Os02g26120.1, LOC_Os02g32170.1, LOC_Os02g58170.1, LOC_Os03g14600.1, LOC_Os03g15830.1, LOC_Os03g28950.1, LOC_Os03g31110.1, LOC_Os03g31110.2, LOC_Os03g32330.1, LOC_Os03g36550.1, LOC_Os03g38450.1, LOC_Os03g52310.1, LOC_Os03g60730.1, LOC_Os03g60730.2, LOC_Os04g01100.1, LOC_Os04g01110.1, LOC_Os04g03000.1, LOC_Os04g09410.1, LOC_Os04g25210.1, LOC_Os04g25520.1, LOC_Os04g29630.1, LOC_Os04g42810.1, LOC_Os04g45850.1, LOC_Os04g46690.1, LOC_Os04g53660.1, LOC_Os04g53660.2, LOC_Os04g53660.3, LOC_Os05g01190.1, LOC_Os05g12780.1, LOC_Os05g14940.1, LOC_Os05g25800.1, LOC_Os05g30590.1, LOC_Os05g50624.1, LOC_Os05g50624.2, LOC_Os05g50640.1, LOC_Os05g51300.1, LOC_Os06g07810.1, LOC_Os06g10740.1, LOC_Os06g18860.1, LOC_Os06g24530.1, LOC_Os06g27630.1, LOC_Os06g29630.1, LOC_Os06g37760.1, LOC_Os06g40290.1, LOC_Os07g23210.1, LOC_Os07g28760.1, LOC_Os07g34120.1, LOC_Os07g34230.1, LOC_Os07g43120.1, LOC_Os07g47800.1, LOC_Os08g08240.1, LOC_Os08g09840.1, LOC_Os08g09880.1, LOC_Os08g09900.1, LOC_Os08g10780.1, LOC_Os08g17850.1, LOC_Os08g25660.1, LOC_Os08g30270.1, LOC_Os08g31210.1, LOC_Os08g31310.1, LOC_Os08g34690.1, LOC_Os08g37120.1, LOC_Os08g39520.1, LOC_Os09g01300.1, LOC_Os09g02890.1, LOC_Os09g12615.1, LOC_Os09g16470.1, LOC_Os10g02910.1, LOC_Os10g08970.1, LOC_Os10g12140.1, LOC_Os10g14230.1, LOC_Os10g30680.1, LOC_Os10g34860.1, LOC_Os11g14470.1, LOC_Os11g18220.1, LOC_Os11g39940.1, LOC_Os11g40360.1, LOC_Os12g15440.1, LOC_Os12g16130.1, LOC_Os12g25520.1, LOC_Os12g28110.1, LOC_Os12g29970.1, LOC_Os12g33640.1		XP_008775801.1, XP_008776470.1, XP_008776870.1, XP_008776871.1, XP_008776872.1, XP_008776873.1, XP_008779393.1, XP_008779743.1, XP_008779896.2, XP_008780286.1, XP_008784138.2, XP_008790202.1, XP_008792782.1, XP_008792783.1, XP_008792784.1, XP_008804919.1, XP_017696719.1, XP_017697311.1, XP_017699751.1, XP_026655862.1, XP_026656509.1, XP_026657027.1, XP_026657060.1, XP_026657700.1, XP_026657837.1, XP_026658818.1, XP_026659628.1, XP_026660620.1, XP_026660621.1, XP_026660848.1, XP_026660849.1, XP_026660850.1, XP_026662722.1, XP_026662723.1, XP_026662724.1, XP_026662726.1, XP_026662727.1, XP_026662728.1, XP_026662729.1, XP_026664626.1, XP_026664683.1, XP_026664719.1						A0A1D6E6X7, A0A1D6E7B9, A0A1D6FSE4, A0A1D6GI76, A0A1D6H107, A0A1D6HI94, A0A1D6INV7, A0A1D6IV44, A0A1D6J8K8, A0A1D6JF05, A0A1D6K174, A0A1D6L370, A0A1D6LKQ3, A0A1D6M6J2, A0A1D6NAV6, A0A1D6NEM0, A0A1D6PEU7, A0A1D6PUU7, A0A1D6QMT9, C0PDI2, spP03010, spP08770
OG0000142	Azfi_s0045.g029851, Azfi_s0079.g038413, Azfi_s0103.g044648, Azfi_s0103.g044650, Azfi_s0109.g045300, Azfi_s0109.g045338, Azfi_s0201.g057556	AT1G01370.1, AT1G01370.2, AT1G01370.3, AT1G01370.4, AT1G09200.1, AT1G13370.1, AT1G19890.1, AT1G75600.1, AT3G27360.1, AT4G40030.1, AT4G40030.2, AT4G40030.3, AT4G40030.4, AT4G40040.1, AT4G40040.2, AT4G40040.3, AT5G10390.1, AT5G10400.1, AT5G10980.1, AT5G12910.1, AT5G65350.1, AT5G65360.1	ERM95023, ERM95065, ERM95413, ERN00651, ERN08186, ERN08187, ERN10370, ERN10859, ERN12121, ERN13271, ERN16002	KMS64764, KMS98167, KMT01946, KMT09530, KMT13094, KMT13099, KMT13100, KMT14440, KMT14442, KMT20520	OIV89496, OIV92691, OIV93236, OIV96315, OIV96988, OIV96989, OIV97129, OIV97505, OIV97602, OIV98443, OIW00460, OIW03732, OIW03733, OIW04633, OIW08957, OIW10394, OIW13850, OIW14720, OIW14833, OIW15037, OIW15358, OIW17835	Lj0g3v0007419.1, Lj0g3v0094589.1, Lj0g3v0315519.1, Lj0g3v0346529.1, Lj0g3v0359319.1, Lj1g3v2391180.1, Lj2g3v1706520.1, Lj2g3v2574450.1, Lj3g3v3260400.1, Lj3g3v3260410.1, Lj4g3v0486190.1, Lj4g3v0486250.1, Lj4g3v0755930.1, Lj4g3v2754430.1, Lj6g3v1126420.1	scaffold-UCRN-2002929-Megaceros_tosanus, scaffold-UCRN-2002932-Megaceros_tosanus, scaffold-UCRN-2003928-Megaceros_tosanus, scaffold-UCRN-2003930-Megaceros_tosanus, scaffold-UCRN-2005724-Megaceros_tosanus, scaffold-UCRN-2048825-Megaceros_tosanus, scaffold-UCRN-2049839-Megaceros_tosanus, scaffold-UCRN-2050206-Megaceros_tosanus	MPA19719.1, MPA20413.1, MPA22654.1, MPA2728.1, MPA2728.2, MPA336.1, MPA5055.1, MPA5063.1, MPA6112.1, MPA6113.1, MPA9386.1, MPA95.1, MPA958.1, MPA958.2	Mapoly0003s0086.1, Mapoly0003s0088.1, Mapoly0006s0250.1, Mapoly0037s0056.1, Mapoly0089s0012.1, Mapoly0102s0037.1, Mapoly0105s0008.1, Mapoly0123s0001.1	Medtr0197s0100, Medtr1g023630, Medtr1g023630, Medtr2g035230, Medtr2g082310, Medtr2g082340, Medtr2g082370, Medtr2g082400, Medtr4g065990, Medtr4g088150, Medtr4g097170, Medtr4g097175, Medtr5g024550, Medtr5g024600, Medtr5g024630, Medtr5g029770, Medtr5g029820, Medtr7g013600, Medtr7g013610, Medtr7g023830, Medtr7g023880, Medtr7g059070, Medtr8g027840, Medtr8g061940, Medtr8g063500, Medtr8g092720, Medtr8g092740, Medtr8g092820, Medtr8g099430, Medtr8g103245, Medtr8g105150	LOC_Os01g64640.1, LOC_Os02g25910.1, LOC_Os02g25940.1, LOC_Os03g27310.1, LOC_Os03g27310.2, LOC_Os04g34240.1, LOC_Os05g36280.1, LOC_Os05g41080.1, LOC_Os05g41080.2, LOC_Os06g04030.1, LOC_Os06g06460.1, LOC_Os06g06480.1, LOC_Os06g06510.1, LOC_Os11g05730.1, LOC_Os12g22650.1, LOC_Os12g22680.1	MA_10432805g0020, MA_113838g0010, MA_131523g0020, MA_1527811g0010, MA_153387g0010, MA_159785g0010, MA_17527g0010, MA_197719g0010, MA_210354g0010, MA_222556g0010, MA_24261g0010, MA_259842g0010, MA_350032g0010, MA_356208g0010, MA_3961874g0010, MA_475294g0010, MA_561217g0010, MA_56411g0010, MA_74555g0010, MA_8045497g0020, MA_871602g0010, MA_90399g0010	XP_008777421.1, XP_008777683.1, XP_008779899.1, XP_008781402.1, XP_008782172.1, XP_008784458.1, XP_008785823.1, XP_008786752.1, XP_008790920.1, XP_008790921.1, XP_008793940.1, XP_008795734.1, XP_008803321.1, XP_008810061.1, XP_026661161.1	scaffold-JHFI-2004517-Pellia_neesiana, scaffold-JHFI-2004518-Pellia_neesiana, scaffold-JHFI-2009219-Pellia_neesiana, scaffold-JHFI-2011495-Pellia_neesiana, scaffold-JHFI-2013975-Pellia_neesiana, scaffold-JHFI-2014942-Pellia_neesiana, scaffold-JHFI-2016647-Pellia_neesiana, scaffold-JHFI-2104255-Pellia_neesiana, scaffold-JHFI-2106756-Pellia_neesiana, scaffold-JHFI-2106778-Pellia_neesiana, scaffold-JHFI-2109720-Pellia_neesiana	P310_1620V3.1, P317_5850V3.1, P317_5850V3.2, P318_12280V3.1, P318_12280V3.2, P318_12300V3.1, P318_12300V3.2, P318_14470V3.1, P318_14470V3.2, P318_14470V3.3, P318_14470V3.4, P318_14470V3.5, P318_14481V3.1, P318_14481V3.2, P31_20640V3.1, P31_20640V3.2, P31_20670V3.1, P31_20670V3.2, P320_8550V3.1, P320_8550V3.2, P322_4790V3.1, P322_8680V3.1, P322_8680V3.2, P323_15100V3.1, P323_15100V3.2, P324_11100V3.1, P324_11100V3.2, P324_13230V3.1, P324_13230V3.2, P327_7370V3.1, P327_7370V3.2, P33_37020V3.1, P33_37020V3.2, P38_2810V3.1, P38_2810V3.2	scaffold-UUHD-2001990-Porella_pinnata, scaffold-UUHD-2001991-Porella_pinnata, scaffold-UUHD-2005068-Porella_pinnata, scaffold-UUHD-2005069-Porella_pinnata, scaffold-UUHD-2005070-Porella_pinnata, scaffold-UUHD-2005078-Porella_pinnata, scaffold-UUHD-2005243-Porella_pinnata, scaffold-UUHD-2009428-Porella_pinnata, scaffold-UUHD-2125509-Porella_pinnata, scaffold-UUHD-2127718-Porella_pinnata, scaffold-UUHD-2127735-Porella_pinnata, scaffold-UUHD-2129270-Porella_pinnata, scaffold-UUHD-2130286-Porella_pinnata, scaffold-UUHD-2136053-Porella_pinnata, scaffold-UUHD-2146900-Porella_pinnata	EFJ11891, EFJ11992, EFJ13396, EFJ13679, EFJ21130, EFJ23416, EFJ25398, EFJ29225, EFJ35834, EFJ36368	scaffold-SKQD-2004464-Takakia_lepidozioides, scaffold-SKQD-2009244-Takakia_lepidozioides, scaffold-SKQD-2009660-Takakia_lepidozioides, scaffold-SKQD-2071400-Takakia_lepidozioides	B4FCH2, B6SIV8, B6SRG7, B6TTP0, spP69246	Aagr.utg000006l.172.1, Aagr.utg000018l.578.1, Aagr.utg000050l.406.1, Aagr.utg000050l.427.1, Aagr.utg000050l.435.1, Aagr.utg000050l.442.1, Aagr.utg000058l.432.1, Aagr.utg000058l.432.2, Aagr.utg000119l.176.1	GBG61392, GBG71910, GBG85942, GBG85946, GBG85947	SM000013S26594
OG0000143	Azfi_s0005.g009417, Azfi_s0006.g009723, Azfi_s0006.g009790, Azfi_s0008.g011258, Azfi_s0009.g011832, Azfi_s0013.g013350, Azfi_s0015.g014101, Azfi_s0045.g030029, Azfi_s0048.g030451, Azfi_s0051.g031234, Azfi_s0051.g031431, Azfi_s0062.g035257, Azfi_s0102.g044470, Azfi_s0116.g046316, Azfi_s0136.g050935, Azfi_s0232.g059291, Azfi_s0254.g060439, Azfi_s0328.g065292, Azfi_s0345.g065814, Azfi_s0468.g072856, Azfi_s0540.g076335, Azfi_s1992.g108577, Azfi_s2045.g108870	AT1G18630.1, AT1G74230.1, AT2G21660.1, AT2G21660.2, AT2G21690.1, AT2G27330.1, AT3G08000.1, AT3G23830.1, AT3G23830.2, AT3G26420.1, AT3G46020.1, AT4G13850.1, AT4G13850.2, AT4G13850.3, AT4G13850.4, AT4G13860.1, AT4G13860.2, AT4G39260.1, AT4G39260.2, AT4G39260.3, AT4G39260.4, AT5G04280.1, AT5G04280.2, AT5G04280.3, AT5G04280.4, AT5G04280.5, AT5G06210.1, AT5G59860.1, AT5G59865.1, AT5G61030.1, AT5G61030.2	ERM98938, ERN01281, ERN07513, ERN08017, ERN10073, ERN10180, ERN16065, ERN16113, ERN16121	KMS64997, KMS97044, KMS97794, KMT00442, KMT00443, KMT00612, KMT02058, KMT05300, KMT05301, KMT05302, KMT06711, KMT14831, KMT17268, KMT17738, KMT19484	OIV91560, OIV92199, OIV96216, OIV96217, OIV99487, OIW01414, OIW01507, OIW05690, OIW06922, OIW07781, OIW08715, OIW13178, OIW13852, OIW14686, OIW17323, OIW18979, OIW19662	Lj0g3v0078729.1, Lj0g3v0097489.1, Lj0g3v0121939.1, Lj1g3v0129840.1, Lj1g3v2296520.1, Lj1g3v2296520.2, Lj1g3v3022320.1, Lj1g3v4721740.1, Lj2g3v2125720.1, Lj3g3v3349690.1, Lj4g3v0336700.1, Lj4g3v1719770.1, Lj5g3v2219240.1, Lj6g3v0290900.1, Lj6g3v1052260.1	scaffold-UCRN-2003958-Megaceros_tosanus, scaffold-UCRN-2003959-Megaceros_tosanus, scaffold-UCRN-2003960-Megaceros_tosanus, scaffold-UCRN-2005379-Megaceros_tosanus	MPA11086.1, MPA18990.1, MPA18991.1, MPA19173.1, MPA23880.1, MPA653.1, MPA8485.1	Mapoly0001s0216.1, Mapoly0001s0454.1, Mapoly0054s0063.1, Mapoly0060s0105.1, Mapoly0069s0062.1	Medtr1g007650, Medtr2g096560, Medtr3g014000, Medtr3g025880, Medtr3g029580, Medtr3g029580, Medtr3g080130, Medtr3g080160, Medtr3g084040, Medtr3g084040, Medtr4g063560, Medtr4g070080, Medtr4g070080, Medtr4g070140, Medtr4g070190, Medtr4g109540, Medtr4g109540, Medtr7g013730, Medtr7g013740, Medtr7g105260	LOC_Os01g31810.2, LOC_Os01g68524.2, LOC_Os01g68790.1, LOC_Os01g68790.2, LOC_Os01g68790.3, LOC_Os01g68790.4, LOC_Os01g74340.1, LOC_Os03g04780.1, LOC_Os03g46770.1, LOC_Os03g47800.1, LOC_Os03g56020.1, LOC_Os03g61990.1, LOC_Os03g61990.2, LOC_Os03g61990.3, LOC_Os03g61990.4, LOC_Os03g61990.5, LOC_Os04g33810.1, LOC_Os05g13620.1, LOC_Os05g13630.1, LOC_Os05g13650.1, LOC_Os07g04570.1, LOC_Os07g04630.1, LOC_Os07g08960.1, LOC_Os10g17454.1, LOC_Os10g17454.2, LOC_Os10g17454.3, LOC_Os12g31800.1, LOC_Os12g43600.1	MA_10428777g0010, MA_10430060g0020, MA_10436424g0010, MA_10436734g0010, MA_168323g0010, MA_19724g0010, MA_27149g0010, MA_28218g0010, MA_36092g0010, MA_85849g0010, MA_870544g0020, MA_8928476g0010, MA_9972313g0010	XP_008779075.1, XP_008784055.1, XP_008785687.1, XP_008785986.1, XP_008790382.1, XP_008791317.1, XP_008794003.1, XP_008794650.1, XP_008796623.1, XP_008796624.1, XP_008796625.1, XP_008800966.1, XP_008807741.1, XP_026659344.1, XP_026661647.1, XP_026662364.1	scaffold-JHFI-2006745-Pellia_neesiana, scaffold-JHFI-2008093-Pellia_neesiana, scaffold-JHFI-2008094-Pellia_neesiana, scaffold-JHFI-2010439-Pellia_neesiana, scaffold-JHFI-2111500-Pellia_neesiana	P311_19620V3.1, P311_19620V3.2, P312_1830V3.1, P312_1830V3.2, P312_1830V3.3, P312_1830V3.4, P312_1830V3.5, P312_23410V3.1, P312_23410V3.2, P312_23420V3.1, P312_23420V3.2, P312_23420V3.3, P317_4050V3.1, P317_4050V3.2, P317_4050V3.3, P317_4050V3.4, P31_6280V3.1, P31_6280V3.2, P34_6610V3.1, P34_6610V3.2, P37_3360V3.1, P37_3360V3.2, P37_6560V3.1, P37_6560V3.2	scaffold-UUHD-2147388-Porella_pinnata	EFJ09793, EFJ10098, EFJ10196, EFJ11599, EFJ12593, EFJ21301, EFJ26847, EFJ27693, EFJ31469, EFJ33639, EFJ33640, EFJ34894, EFJ35789, EFJ36988, EFJ37251, EFJ38680	scaffold-SKQD-2012387-Takakia_lepidozioides, scaffold-SKQD-2012388-Takakia_lepidozioides	A0A1D6EBG5, A0A1D6F8W7, A0A1D6FDZ7, A0A1D6GKH5, A0A1D6GKL8, A0A1D6IV87, A0A1D6MXZ7, A0A1D6MZZ8, B4F8A7, B6SIF0, B6STA5, B6U3A0, C0P2Q6, C4JAE0, O48554, spP10979	Aagr.utg000002l.295.1, Aagr.utg000002l.295.2, Aagr.utg000091l.367.1, Aagr.utg000091l.435.1, Aagr.utg000111l.163.1, Aagr.utg000111l.163.2, Aagr.utg000116l.362.1	GBG71981, GBG72713, GBG78153, GBG81821, GBG86879, GBG86880, GBG92847	SM000028S10191, SM000029S10592, SM000030S11373, SM000076S21781, SM000086S23073, SM000135S27003, SM000135S27046, SM000189S04096, SM000189S04117, SM000369S13633, SM000391S15187, SM009025S24371, SM015833S01744
OG0000144											ChrSy.fgenesh.mRNA.18, ChrSy.fgenesh.mRNA.20, ChrUn.fgenesh.mRNA.65, LOC_Os01g01200.1, LOC_Os01g13960.1, LOC_Os01g16480.1, LOC_Os01g19300.1, LOC_Os01g21000.1, LOC_Os01g23560.1, LOC_Os01g24330.1, LOC_Os01g27930.1, LOC_Os01g29260.1, LOC_Os01g32510.1, LOC_Os01g36440.1, LOC_Os01g37270.1, LOC_Os01g38140.1, LOC_Os01g38460.1, LOC_Os01g39740.1, LOC_Os01g41080.1, LOC_Os01g66780.1, LOC_Os01g68340.1, LOC_Os01g71660.1, LOC_Os01g73100.1, LOC_Os02g10330.1, LOC_Os02g15140.1, LOC_Os02g16990.1, LOC_Os02g17440.1, LOC_Os02g17580.1, LOC_Os02g17810.1, LOC_Os02g18100.1, LOC_Os02g18280.1, LOC_Os02g20810.1, LOC_Os02g21130.1, LOC_Os02g22030.1, LOC_Os02g24800.1, LOC_Os02g26070.1, LOC_Os02g26230.1, LOC_Os02g28320.1, LOC_Os02g29050.1, LOC_Os02g30480.1, LOC_Os02g30500.1, LOC_Os02g32100.1, LOC_Os02g32870.1, LOC_Os02g41690.1, LOC_Os02g43270.1, LOC_Os02g45990.1, LOC_Os02g47250.1, LOC_Os02g49380.1, LOC_Os02g54220.1, LOC_Os02g54270.1, LOC_Os03g14750.1, LOC_Os03g22840.1, LOC_Os03g24010.1, LOC_Os03g24800.1, LOC_Os03g25580.1, LOC_Os03g29100.1, LOC_Os03g30100.1, LOC_Os03g30980.1, LOC_Os03g33110.1, LOC_Os03g33460.1, LOC_Os03g35970.1, LOC_Os03g36710.1, LOC_Os03g38270.1, LOC_Os03g43540.1, LOC_Os03g48360.1, LOC_Os03g48690.1, LOC_Os03g52510.1, LOC_Os03g63820.1, LOC_Os04g01760.1, LOC_Os04g03440.1, LOC_Os04g05820.1, LOC_Os04g05830.1, LOC_Os04g11470.1, LOC_Os04g11720.1, LOC_Os04g13100.1, LOC_Os04g14780.1, LOC_Os04g15510.1, LOC_Os04g16190.1, LOC_Os04g16330.1, LOC_Os04g19780.1, LOC_Os04g20650.1, LOC_Os04g23030.1, LOC_Os04g23390.1, LOC_Os04g24860.1, LOC_Os04g25770.1, LOC_Os04g28940.1, LOC_Os04g29120.1, LOC_Os04g39760.1, LOC_Os04g43260.1, LOC_Os04g47710.1, LOC_Os04g49040.1, LOC_Os04g54150.1, LOC_Os04g57100.1, LOC_Os04g58440.1, LOC_Os05g08250.1, LOC_Os05g13750.1, LOC_Os05g14120.1, LOC_Os05g17980.1, LOC_Os05g19080.1, LOC_Os05g20380.1, LOC_Os05g24030.1, LOC_Os05g24720.1, LOC_Os05g25280.1, LOC_Os05g25720.1, LOC_Os05g27410.1, LOC_Os05g28670.1, LOC_Os05g30100.1, LOC_Os05g31850.1, LOC_Os05g31940.1, LOC_Os05g33480.1, LOC_Os05g34360.1, LOC_Os05g34370.1, LOC_Os05g39010.1, LOC_Os05g41680.1, LOC_Os05g41710.1, LOC_Os05g47460.1, LOC_Os05g51330.1, LOC_Os06g03260.1, LOC_Os06g03300.1, LOC_Os06g18710.1, LOC_Os06g18750.1, LOC_Os06g21460.1, LOC_Os06g24660.1, LOC_Os06g25530.1, LOC_Os06g29170.1, LOC_Os06g29930.1, LOC_Os06g31150.1, LOC_Os06g31240.1, LOC_Os06g34220.1, LOC_Os06g34310.1, LOC_Os06g35190.1, LOC_Os06g36720.1, LOC_Os06g37260.1, LOC_Os06g38140.1, LOC_Os06g39300.1, LOC_Os06g40280.1, LOC_Os06g43330.1, LOC_Os06g44740.1, LOC_Os06g45760.1, LOC_Os06g46510.1, LOC_Os07g11180.1, LOC_Os07g13700.1, LOC_Os07g14220.1, LOC_Os07g14570.1, LOC_Os07g14780.1, LOC_Os07g14790.1, LOC_Os07g16070.1, LOC_Os07g17860.1, LOC_Os07g18380.1, LOC_Os07g18390.1, LOC_Os07g24320.1, LOC_Os07g24480.1, LOC_Os07g24560.1, LOC_Os07g24800.1, LOC_Os07g26010.1, LOC_Os07g27530.1, LOC_Os07g27570.1, LOC_Os07g30030.1, LOC_Os07g30060.1, LOC_Os07g31160.1, LOC_Os07g37870.1, LOC_Os07g40060.1, LOC_Os07g40680.1, LOC_Os07g43110.1, LOC_Os07g49180.1, LOC_Os07g49190.1, LOC_Os07g49490.1, LOC_Os08g03940.1, LOC_Os08g08400.1, LOC_Os08g08560.1, LOC_Os08g08600.1, LOC_Os08g11170.1, LOC_Os08g11400.1, LOC_Os08g12460.1, LOC_Os08g12490.1, LOC_Os08g12910.1, LOC_Os08g15100.1, LOC_Os08g15400.1, LOC_Os08g15670.1, LOC_Os08g15680.1, LOC_Os08g16500.1, LOC_Os08g16520.1, LOC_Os08g17450.1, LOC_Os08g20690.1, LOC_Os08g21740.1, LOC_Os08g22440.1, LOC_Os08g22450.1, LOC_Os08g23450.1, LOC_Os08g23540.1, LOC_Os08g25980.1, LOC_Os08g27790.1, LOC_Os08g27940.1, LOC_Os08g29080.1, LOC_Os08g32020.1, LOC_Os08g34080.1, LOC_Os08g39750.1, LOC_Os08g39770.1, LOC_Os08g40340.1, LOC_Os08g40700.1, LOC_Os09g01990.1, LOC_Os09g03270.1, LOC_Os09g12320.1, LOC_Os09g14110.1, LOC_Os09g14210.1, LOC_Os09g14230.1, LOC_Os09g14710.1, LOC_Os09g19630.1, LOC_Os09g21310.1, LOC_Os09g22020.1, LOC_Os09g24790.1, LOC_Os09g27800.1, LOC_Os09g28980.1, LOC_Os09g29020.1, LOC_Os09g31240.1, LOC_Os10g01330.1, LOC_Os10g02150.1, LOC_Os10g02440.1, LOC_Os10g03120.1, LOC_Os10g03190.1, LOC_Os10g03200.1, LOC_Os10g06210.1, LOC_Os10g06280.1, LOC_Os10g07618.1, LOC_Os10g08410.1, LOC_Os10g09529.1, LOC_Os10g15180.1, LOC_Os10g15260.1, LOC_Os10g20210.1, LOC_Os10g20220.1, LOC_Os10g25070.1, LOC_Os10g32260.1, LOC_Os10g34090.1, LOC_Os10g34650.1, LOC_Os10g40190.1, LOC_Os11g06940.1, LOC_Os11g09290.1, LOC_Os11g11280.1, LOC_Os11g13480.1, LOC_Os11g14450.1, LOC_Os11g17160.1, LOC_Os11g18280.1, LOC_Os11g18780.1, LOC_Os11g19120.1, LOC_Os11g19400.1, LOC_Os11g19930.1, LOC_Os11g20010.1, LOC_Os11g20430.1, LOC_Os11g22170.1, LOC_Os11g22180.1, LOC_Os11g22210.1, LOC_Os11g22230.1, LOC_Os11g22290.1, LOC_Os11g23160.1, LOC_Os11g25290.1, LOC_Os11g25360.1, LOC_Os11g25820.1, LOC_Os11g25950.1, LOC_Os11g27090.1, LOC_Os11g27150.1, LOC_Os11g27460.1, LOC_Os11g29540.1, LOC_Os11g32000.1, LOC_Os11g36630.1, LOC_Os11g39150.1, LOC_Os11g41270.1, LOC_Os11g41460.1, LOC_Os11g47448.1, LOC_Os11g47449.1, LOC_Os12g06370.1, LOC_Os12g08440.1, LOC_Os12g08564.1, LOC_Os12g08564.2, LOC_Os12g08564.3, LOC_Os12g08564.4, LOC_Os12g08590.1, LOC_Os12g10680.1, LOC_Os12g11890.1, LOC_Os12g15620.1, LOC_Os12g15910.1, LOC_Os12g21680.1, LOC_Os12g22230.1, LOC_Os12g22690.1, LOC_Os12g23350.1, LOC_Os12g24210.1, LOC_Os12g25940.1, LOC_Os12g28610.1, LOC_Os12g28620.1, LOC_Os12g30270.1, LOC_Os12g32430.1, LOC_Os12g33010.1, LOC_Os12g34540.1, LOC_Os12g36120.1, LOC_Os12g39940.1								A0A1D6J438
OG0000145	Azfi_s0005.g009244, Azfi_s0005.g009258, Azfi_s0005.g009260, Azfi_s0006.g009558, Azfi_s0006.g009560, Azfi_s0028.g023962, Azfi_s0069.g036535, Azfi_s0103.g044680, Azfi_s0164.g054310, Azfi_s0164.g054319, Azfi_s0174.g055926	AT1G23160.1, AT1G28130.1, AT1G28130.2, AT1G48660.1, AT1G48660.2, AT1G48670.1, AT1G48670.2, AT1G48690.1, AT1G59500.1, AT2G14960.1, AT2G23170.1, AT2G46370.1, AT2G46370.2, AT2G46370.3, AT2G46370.4, AT2G47750.1, AT4G03400.1, AT4G03400.2, AT4G27260.1, AT4G37390.1, AT5G13320.1, AT5G13320.2, AT5G13320.3, AT5G13350.1, AT5G13350.2, AT5G13360.1, AT5G13360.2, AT5G13360.3, AT5G13370.1, AT5G13380.1, AT5G51470.1, AT5G51470.2, AT5G54510.1	ERM96679, ERM98778, ERN02179, ERN03404, ERN06321, ERN12786	KMS98566, KMT01102, KMT06102, KMT09779, KMT20350	OIV91293, OIV94708, OIV99143, OIW02213, OIW02323, OIW02324, OIW02325, OIW04628, OIW04629, OIW05960, OIW06032, OIW06033, OIW08287, OIW08408, OIW09679, OIW16752, OIW17212	Lj0g3v0102309.1, Lj0g3v0250979.1, Lj0g3v0253399.1, Lj0g3v0253409.1, Lj0g3v0315679.1, Lj0g3v0328539.1, Lj1g3v5033430.1, Lj1g3v5033430.2, Lj1g3v5033430.3, Lj2g3v1199970.1, Lj2g3v1925790.1, Lj2g3v1925800.1, Lj2g3v2027870.1, Lj2g3v2027870.2, Lj2g3v2027870.3, Lj2g3v2028890.1, Lj3g3v2415310.1, Lj3g3v2416320.1, Lj3g3v2781590.1, Lj3g3v2781590.2, Lj4g3v0793380.1, Lj5g3v1653110.1, Lj6g3v2258840.1	scaffold-UCRN-2001591-Megaceros_tosanus, scaffold-UCRN-2001592-Megaceros_tosanus, scaffold-UCRN-2001593-Megaceros_tosanus, scaffold-UCRN-2002879-Megaceros_tosanus, scaffold-UCRN-2002880-Megaceros_tosanus, scaffold-UCRN-2006180-Megaceros_tosanus, scaffold-UCRN-2006181-Megaceros_tosanus, scaffold-UCRN-2006182-Megaceros_tosanus, scaffold-UCRN-2006183-Megaceros_tosanus, scaffold-UCRN-2006803-Megaceros_tosanus, scaffold-UCRN-2006804-Megaceros_tosanus, scaffold-UCRN-2009080-Megaceros_tosanus, scaffold-UCRN-2011880-Megaceros_tosanus, scaffold-UCRN-2053439-Megaceros_tosanus, scaffold-UCRN-2053674-Megaceros_tosanus	MPA12466.1, MPA16371.1, MPA30327.1	Mapoly0042s0030.1, Mapoly0053s0073.1	Medtr0035s0150, Medtr0102s0060, Medtr1g047730, Medtr1g088765, Medtr1g088765, Medtr2g081860, Medtr4g045903, Medtr5g016320, Medtr7g117110, Medtr7g117110, Medtr8g027920, Medtr8g027955, Medtr8g027965, Medtr8g027970, Medtr8g037720, Medtr8g467000	LOC_Os01g12160.1, LOC_Os01g12160.2, LOC_Os01g36880.1, LOC_Os01g55940.1, LOC_Os01g57610.1, LOC_Os05g42150.1, LOC_Os05g50890.1, LOC_Os05g50890.2, LOC_Os05g50890.3, LOC_Os06g30440.1, LOC_Os06g30440.2, LOC_Os07g38860.1, LOC_Os07g38890.1, LOC_Os07g40290.1, LOC_Os07g47490.1, LOC_Os07g47490.2, LOC_Os07g47490.3, LOC_Os07g47490.4, LOC_Os11g08340.1, LOC_Os11g32510.1, LOC_Os11g32520.1	MA_100975g0010, MA_10178158g0010, MA_10429520g0010, MA_10432413g0010, MA_10432413g0020, MA_10434772g0010, MA_16777g0010, MA_212507g0010, MA_6467862g0010, MA_66253g0010	XP_008779774.1, XP_008781030.1, XP_008789772.1, XP_008789923.1, XP_008791449.1, XP_008791450.1, XP_008791451.1, XP_008792017.1, XP_008797151.2, XP_008797411.1, XP_008800141.1, XP_008803285.1, XP_008813311.2, XP_017696990.1, XP_017700611.1, XP_017700616.1, XP_017700619.1, XP_026660926.1, XP_026660927.1, XP_026662013.1, XP_026662029.1, XP_026664418.1	scaffold-JHFI-2008400-Pellia_neesiana, scaffold-JHFI-2008401-Pellia_neesiana, scaffold-JHFI-2010548-Pellia_neesiana, scaffold-JHFI-2015294-Pellia_neesiana, scaffold-JHFI-2015295-Pellia_neesiana, scaffold-JHFI-2016239-Pellia_neesiana, scaffold-JHFI-2017717-Pellia_neesiana	P310_20960V3.1, P310_20960V3.2, P310_20960V3.3, P324_16260V3.1, P324_16260V3.2, P324_16260V3.3, P324_16260V3.4, P324_16260V3.5	scaffold-UUHD-2017550-Porella_pinnata, scaffold-UUHD-2017551-Porella_pinnata, scaffold-UUHD-2017552-Porella_pinnata, scaffold-UUHD-2138874-Porella_pinnata	EFJ08528, EFJ08559, EFJ09779, EFJ11168, EFJ11612, EFJ14857, EFJ14875, EFJ19622, EFJ20685, EFJ23432, EFJ25415, EFJ28583, EFJ31940, EFJ32740, EFJ37913, EFJ38361, EFJ38363	scaffold-SKQD-2000750-Takakia_lepidozioides, scaffold-SKQD-2005775-Takakia_lepidozioides, scaffold-SKQD-2011253-Takakia_lepidozioides, scaffold-SKQD-2012361-Takakia_lepidozioides, scaffold-SKQD-2012362-Takakia_lepidozioides	A0A1D6F072, A0A1D6F605, A0A1D6FL91, A0A1D6FZK0, A0A1D6IN61, A0A1D6MFS8, A0A1D6MFS9, A0A1D6N9Q3, C0P3N8, C0PD88, K7URE1, K7VH34	Aagr.utg000005l.343.1, Aagr.utg000011l.226.1, Aagr.utg000012l.291.1, Aagr.utg000012l.291.2, Aagr.utg000012l.68.1, Aagr.utg000012l.71.1, Aagr.utg000012l.72.1, Aagr.utg000012l.73.1, Aagr.utg000081l.314.1, Aagr.utg000081l.314.2, Aagr.utg000081l.314.3, Aagr.utg000081l.314.4, Aagr.utg000081l.314.5, Aagr.utg000081l.315.1, Aagr.utg000083l.187.1, Aagr.utg000083l.187.2, Aagr.utg000083l.187.3, Aagr.utg000083l.187.4, Aagr.utg000083l.187.5, Aagr.utg000083l.187.6, Aagr.utg000083l.187.7, Aagr.utg000083l.187.8, Aagr.utg000086l.2.1, Aagr.utg000086l.2.2, Aagr.utg000086l.2.3, Aagr.utg000086l.2.4, Aagr.utg000086l.4.1, Aagr.utg000086l.4.2, Aagr.utg000086l.4.3, Aagr.utg000086l.5.1, Aagr.utg000086l.5.2, Aagr.utg000086l.5.3, Aagr.utg000086l.5.4, Aagr.utg000091l.218.1, Aagr.utg000091l.39.1, Aagr.utg000091l.39.2, Aagr.utg000091l.40.1, Aagr.utg000091l.42.1, Aagr.utg000113l.11.1, Aagr.utg000113l.14.1, Aagr.utg000113l.15.1, Aagr.utg000113l.16.1, Aagr.utg000113l.48.1, Aagr.utg000113l.48.2, Aagr.utg000113l.48.3, Aagr.utg000113l.48.4, Aagr.utg000113l.48.5, Aagr.utg000113l.50.1, Aagr.utg000113l.53.1, Aagr.utg000113l.54.1, Aagr.utg000113l.54.2, Aagr.utg000113l.54.3, Aagr.utg000113l.54.4, Aagr.utg000113l.54.5, Aagr.utg000113l.54.6, Aagr.utg000113l.63.1
OG0000146	Azfi_s0034.g025422, Azfi_s0152.g053433, Azfi_s0222.g058812, Azfi_s0577.g078251	AT1G02030.1, AT1G02040.1, AT1G27730.1, AT1G49900.1, AT2G17180.1, AT2G28200.1, AT2G28710.1, AT2G37430.1, AT2G45120.1, AT3G10470.1, AT3G19580.1, AT3G19580.2, AT3G46070.1, AT3G46080.1, AT3G46090.1, AT3G49930.1, AT3G53600.1, AT3G60580.1, AT4G35280.1, AT5G03510.1, AT5G04340.1, AT5G04390.1, AT5G43170.1, AT5G56200.1, AT5G59820.1, AT5G61470.1, AT5G67450.1	ERM93944, ERM96132, ERN00533, ERN00744, ERN05203, ERN05968, ERN08070, ERN08231, ERN08232, ERN16470, ERN20681, ERN20682	KMS97061, KMS99266, KMT00021, KMT00022, KMT01234, KMT02271, KMT03820, KMT05313, KMT17528, KMT19130, KMT19293	OIV89167, OIV89304, OIV89446, OIV90605, OIV91137, OIV91223, OIV92112, OIV92172, OIV94616, OIV96366, OIV99304, OIW00911, OIW01091, OIW01650, OIW01724, OIW03959, OIW05137, OIW05831, OIW06828, OIW07291, OIW07292, OIW08536, OIW09117, OIW10364, OIW10836, OIW11309, OIW12789, OIW12863, OIW13175, OIW14906, OIW15786, OIW15949, OIW18110, OIW19031, OIW19032, OIW20315, OIW20857, OIW21365	Lj0g3v0081269.1, Lj0g3v0081279.1, Lj0g3v0328219.1, Lj0g3v0344779.1, Lj1g3v0128880.1, Lj1g3v1720190.1, Lj1g3v3704950.1, Lj1g3v4565010.1, Lj1g3v4668100.1, Lj1g3v4668110.1, Lj3g3v1113540.1, Lj3g3v1438160.1, Lj3g3v3033150.1, Lj3g3v3166200.1, Lj4g3v1259070.1, Lj4g3v1683330.1, Lj5g3v0308670.1, Lj5g3v0614880.1, Lj5g3v0614980.1, Lj5g3v1698890.1, Lj5g3v1698900.1, Lj5g3v2099610.1, Lj5g3v2264200.1		MPA16660.1, MPA16661.1	Mapoly0011s0122.1	Medtr0160s0030, Medtr1g018420, Medtr1g062780, Medtr1g067640, Medtr1g067650, Medtr1g067660, Medtr1g077120, Medtr1g077700, Medtr1g077730, Medtr1g090703, Medtr1g106730, Medtr1g115345, Medtr2g084315, Medtr2g096540, Medtr3g102980, Medtr4g027440, Medtr4g028610, Medtr4g057230, Medtr4g100860, Medtr5g062300, Medtr5g076290, Medtr5g099040, Medtr7g023560, Medtr7g100100	LOC_Os01g62130.1, LOC_Os01g62190.1, LOC_Os02g19180.1, LOC_Os02g44120.1, LOC_Os02g44130.1, LOC_Os02g57790.1, LOC_Os03g17150.1, LOC_Os03g32220.1, LOC_Os03g32230.1, LOC_Os03g41390.1, LOC_Os03g55540.1, LOC_Os03g60540.1, LOC_Os03g60560.1, LOC_Os03g60570.1, LOC_Os04g08060.1, LOC_Os04g46670.1, LOC_Os04g46680.1, LOC_Os05g02390.1, LOC_Os05g38600.1, LOC_Os05g38620.1, LOC_Os06g51140.1, LOC_Os07g10870.1, LOC_Os07g39960.1, LOC_Os07g39970.1, LOC_Os07g40080.1, LOC_Os08g20580.1, LOC_Os10g40660.1, LOC_Os11g47620.1, LOC_Os11g47630.1, LOC_Os12g39400.1	MA_101494g0010, MA_10361509g0020, MA_10426405g0010, MA_10426425g0010, MA_10428436g0020, MA_109421g0010, MA_119483g0010, MA_167434g0010, MA_178315g0010, MA_19127g0010, MA_23050g0010, MA_2695744g0010, MA_30401g0010, MA_40018g0010, MA_584554g0010, MA_602g0010, MA_70076g0010, MA_71278g0020, MA_85675g0010, MA_858691g0010, MA_9316262g0010, MA_93487g0010	XP_008776431.1, XP_008777133.1, XP_008779116.1, XP_008780044.3, XP_008780105.1, XP_008786947.1, XP_008787063.1, XP_008787218.1, XP_008787454.1, XP_008788081.1, XP_008788150.1, XP_008792564.1, XP_008792675.1, XP_008794794.1, XP_008795640.1, XP_008795823.1, XP_008796144.1, XP_008796146.3, XP_008796938.1, XP_008801217.1, XP_008807419.2, XP_008807698.1, XP_008807730.1, XP_017697971.1, XP_026659675.1	scaffold-JHFI-2114290-Pellia_neesiana	P318_22010V3.1, P318_22010V3.2, P319_21390V3.1, P319_21390V3.2, P321_440V3.1, P321_440V3.2, P321_440V3.3, P321_440V3.4, P322_2200V3.1, P322_2200V3.2, P322_2200V3.3, P322_2200V3.4, P322_2200V3.5, P322_2200V3.6	scaffold-UUHD-2150710-Porella_pinnata	EFJ13696, EFJ14393, EFJ25988, EFJ29250		A0A1D6E3W3, A0A1D6E3W4, A0A1D6EFF5, A0A1D6F041, A0A1D6F042, A0A1D6G8P9, A0A1D6GE73, A0A1D6GGI5, A0A1D6GWS0, A0A1D6HGL7, A0A1D6I452, A0A1D6III5, A0A1D6JD57, A0A1D6JYE2, A0A1D6K5Y3, A0A1D6K643, A0A1D6K645, A0A1D6K646, A0A1D6K648, A0A1D6KEN8, A0A1D6KHZ4, A0A1D6L9Q9, A0A1D6L9U5, A0A1D6L9U6, A0A1D6LHJ9, A0A1D6LLS7, A0A1D6M5X0, A0A1D6N7K5, A0A1D6N7K6, A0A1D6NFW1, A0A1D6NFW2, A0A1D6P5V1, B4FAH6, B6U9W9, C0PBP0, C0PPD2, C4J8V9, C4JBR7, K7TDX6, K7U2U4, K7V370, K7V7J5, K7VA36, K7VF20, K7VL56, K7VL82, K7W652, K7WD05	Aagr.utg000005l.261.1, Aagr.utg000087l.124.1		SM000010S04183, SM000162S02388, SM000239S08058, SM000783S22564
OG0000147	Azfi_s0003.g008166, Azfi_s0006.g009943, Azfi_s0021.g015777, Azfi_s0061.g034895, Azfi_s0112.g045800, Azfi_s0304.g063837, Azfi_s0318.g064406	AT1G05470.1, AT1G05470.2, AT1G34120.1, AT1G34120.2, AT1G34120.3, AT1G34120.4, AT1G34120.5, AT1G71710.1, AT1G71710.2, AT2G01900.1, AT2G01900.2, AT2G01900.3, AT2G32010.1, AT2G32010.2, AT2G32010.3, AT2G32010.4, AT2G37440.1, AT2G37440.2, AT2G37440.3, AT3G63240.1, AT3G63240.2, AT4G18010.1, AT4G18010.2, AT5G04980.1, AT5G04980.2, AT5G04980.3, AT5G04980.4, AT5G65090.1, AT5G65090.2, AT5G65090.3	ERM94212, ERM97263, ERN01575, ERN03869, ERN09253, ERN10155, ERN10669, ERN11028	KMS97632, KMS98058, KMT08821, KMT10205, KMT11722, KMT17175, KMT19610, KMT19611	OIV92113, OIV92606, OIV94657, OIV94985, OIV98816, OIW00733, OIW05089, OIW06645, OIW08142, OIW10316, OIW10873, OIW11156, OIW11226, OIW12425, OIW12570, OIW12657, OIW14227, OIW18214, OIW21575, OIW21983	Lj0g3v0037719.1, Lj0g3v0037739.1, Lj0g3v0112979.1, Lj0g3v0112979.2, Lj0g3v0112979.3, Lj0g3v0241879.1, Lj0g3v0337259.1, Lj0g3v0337259.2, Lj1g3v0101550.1, Lj1g3v0116360.1, Lj1g3v0116360.2, Lj1g3v0116360.3, Lj2g3v1022530.1, Lj2g3v1022530.2, Lj2g3v1022530.3, Lj2g3v1985320.1, Lj4g3v1153070.1, Lj4g3v1154250.1, Lj4g3v1154250.2, Lj4g3v2403200.1, Lj4g3v2403200.2, Lj4g3v2820110.1, Lj5g3v0614830.1, Lj5g3v0614830.2, Lj5g3v0614830.3, Lj5g3v1001980.1, Lj5g3v1913760.1, Lj5g3v1913760.2, Lj5g3v2045610.1	scaffold-UCRN-2053176-Megaceros_tosanus	MPA7775.1, MPA7775.2	Mapoly0065s0021.1	Medtr1g038810, Medtr1g038810, Medtr1g071680, Medtr1g097690, Medtr1g097690, Medtr1g103330, Medtr4g098850, Medtr5g006820, Medtr5g014090, Medtr5g014090, Medtr6g009260, Medtr6g042240, Medtr6g042240, Medtr6g042240, Medtr6g072010, Medtr6g072010, Medtr7g095260, Medtr7g095260, Medtr7g100070, Medtr7g100070, Medtr7g100070, Medtr8g043480, Medtr8g043480, Medtr8g043480, Medtr8g091360, Medtr8g091360	LOC_Os01g08780.1, LOC_Os01g51890.1, LOC_Os01g59880.1, LOC_Os02g51600.1, LOC_Os03g06460.1, LOC_Os03g13520.1, LOC_Os03g46090.1, LOC_Os03g46090.2, LOC_Os03g57950.1, LOC_Os03g57950.2, LOC_Os05g02350.1, LOC_Os05g41000.1, LOC_Os05g45900.1, LOC_Os06g11920.1, LOC_Os07g07950.1, LOC_Os07g07950.2, LOC_Os08g32960.1, LOC_Os09g23140.1, LOC_Os09g23140.2, LOC_Os10g28660.1	MA_10435801g0010, MA_116552g0010	XP_008786038.1, XP_008787975.2, XP_008788686.1, XP_008788687.1, XP_008788688.1, XP_008792478.1, XP_008792481.1, XP_008792483.1, XP_008793479.1, XP_008793480.1, XP_008793481.1, XP_008795687.1, XP_008795688.1, XP_008798268.1, XP_008807343.1, XP_008808603.1, XP_008808619.1, XP_008808629.1, XP_008808637.1, XP_008808645.1, XP_008813654.1, XP_017698092.1, XP_017698094.1, XP_017698096.1, XP_017698097.1, XP_017698099.1, XP_017699108.2, XP_017699337.1, XP_017701238.1, XP_017701359.1, XP_017701360.1, XP_026656903.1, XP_026660201.1, XP_026660202.1, XP_026660661.1, XP_026660662.1, XP_026661190.1, XP_026661191.1, XP_026661192.1, XP_026661193.1, XP_026661194.1, XP_026661195.1, XP_026661196.1, XP_026661197.1, XP_026661500.1, XP_026661501.1, XP_026662129.1, XP_026662130.1, XP_026664650.1, XP_026664651.1, XP_026664652.1, XP_026665286.1, XP_026665287.1, XP_026665288.1, XP_026665289.1, XP_026665375.1, XP_026665499.1, XP_026665832.1	scaffold-JHFI-2002423-Pellia_neesiana, scaffold-JHFI-2002424-Pellia_neesiana	P318_13030V3.1, P318_13030V3.10, P318_13030V3.2, P318_13030V3.3, P318_13030V3.4, P318_13030V3.5, P318_13030V3.6, P318_13030V3.7, P318_13030V3.8, P318_13030V3.9, P319_21170V3.1, P319_21170V3.2, P321_6740V3.1, P321_6740V3.2, P322_8620V3.1, P322_8620V3.2, P322_8620V3.3, P322_8620V3.4, P327_3390V3.1, P327_3390V3.10, P327_3390V3.11, P327_3390V3.12, P327_3390V3.13, P327_3390V3.14, P327_3390V3.15, P327_3390V3.16, P327_3390V3.17, P327_3390V3.18, P327_3390V3.19, P327_3390V3.2, P327_3390V3.3, P327_3390V3.4, P327_3390V3.5, P327_3390V3.6, P327_3390V3.7, P327_3390V3.8, P327_3390V3.9	scaffold-UUHD-2145536-Porella_pinnata, scaffold-UUHD-2148627-Porella_pinnata	EFJ06011, EFJ14680, EFJ18904, EFJ26342, EFJ28147, EFJ29640, EFJ34077, EFJ37580	scaffold-SKQD-2005574-Takakia_lepidozioides, scaffold-SKQD-2005576-Takakia_lepidozioides, scaffold-SKQD-2080495-Takakia_lepidozioides	A0A1D6G9L9, A0A1D6GFQ8, A0A1D6GKU9, A0A1D6HTD7, A0A1D6HZQ2, A0A1D6I3V1, A0A1D6KUZ6, A0A1D6KZ24, A0A1D6L7F0, A0A1D6LHK1, A0A1D6M6Z6, A0A1D6MB37, A0A1D6MB41, A0A1D6MIQ7, A0A1D6NE01, A0A1D6NRW6, A0A1D6PF78, A0A1D6PKB9, A0A1D6QEF2, A0A1D6QGX4, B4FBN6, B4FZ22, B6SKV9, C4J4I8	Aagr.utg000010l.371.1	GBG73090, GBG90454
OG0000148									Mapoly0026s0100.1, Mapoly1369s0001.1												GBG46733, GBG46844, GBG58791, GBG58793, GBG58801, GBG58903, GBG58957, GBG59032, GBG59093, GBG59128, GBG59130, GBG59196, GBG59518, GBG59677, GBG60025, GBG60030, GBG60210, GBG60370, GBG60515, GBG60558, GBG61147, GBG61217, GBG61305, GBG62034, GBG62096, GBG62097, GBG62098, GBG62264, GBG62451, GBG62468, GBG62469, GBG62512, GBG62513, GBG62666, GBG62734, GBG62789, GBG62790, GBG62890, GBG62969, GBG62991, GBG63028, GBG63149, GBG63388, GBG63392, GBG64050, GBG64171, GBG64172, GBG64242, GBG64459, GBG64484, GBG64805, GBG65062, GBG65140, GBG65185, GBG65414, GBG65415, GBG65543, GBG65858, GBG66035, GBG66057, GBG66175, GBG66295, GBG66399, GBG66669, GBG66684, GBG66862, GBG66889, GBG67018, GBG67136, GBG67156, GBG67557, GBG67561, GBG67954, GBG68195, GBG68279, GBG68470, GBG68649, GBG68669, GBG68723, GBG68817, GBG68833, GBG68916, GBG69091, GBG69092, GBG69103, GBG69327, GBG69608, GBG70261, GBG70262, GBG70622, GBG70855, GBG70958, GBG71061, GBG71083, GBG71324, GBG71611, GBG71643, GBG71971, GBG72197, GBG72246, GBG72372, GBG72431, GBG72631, GBG72675, GBG72731, GBG72814, GBG72817, GBG72829, GBG72830, GBG72872, GBG72933, GBG73309, GBG73313, GBG73497, GBG73617, GBG73962, GBG74013, GBG74141, GBG74157, GBG74578, GBG74808, GBG74810, GBG74925, GBG74946, GBG74983, GBG75042, GBG75176, GBG75183, GBG75189, GBG75436, GBG75465, GBG75480, GBG75644, GBG75721, GBG75971, GBG76300, GBG76302, GBG76315, GBG76520, GBG76545, GBG76547, GBG76624, GBG76625, GBG76626, GBG76841, GBG76894, GBG76947, GBG76948, GBG76977, GBG76998, GBG77081, GBG77089, GBG77298, GBG77389, GBG77430, GBG77453, GBG77454, GBG77455, GBG77464, GBG77531, GBG77696, GBG77933, GBG77953, GBG78079, GBG78080, GBG78277, GBG78573, GBG78705, GBG78706, GBG78838, GBG78840, GBG79047, GBG79159, GBG79160, GBG79230, GBG79242, GBG79260, GBG79544, GBG79732, GBG79867, GBG80003, GBG80080, GBG80144, GBG81414, GBG81526, GBG81727, GBG81728, GBG81784, GBG81858, GBG81865, GBG81941, GBG82057, GBG82286, GBG82318, GBG82319, GBG82322, GBG82350, GBG82356, GBG82462, GBG82508, GBG82547, GBG82548, GBG82759, GBG82940, GBG82942, GBG83075, GBG83196, GBG83198, GBG83199, GBG83229, GBG83299, GBG83463, GBG83464, GBG83505, GBG83506, GBG83633, GBG83711, GBG83712, GBG83874, GBG83985, GBG83994, GBG84110, GBG84212, GBG84465, GBG84466, GBG84507, GBG84508, GBG84674, GBG84675, GBG84692, GBG84743, GBG84885, GBG84897, GBG85000, GBG85067, GBG85139, GBG85192, GBG85322, GBG85418, GBG86103, GBG86178, GBG86179, GBG86479, GBG86590, GBG86725, GBG87341, GBG87492, GBG87523, GBG87622, GBG87848, GBG87852, GBG87940, GBG88095, GBG88199, GBG88325, GBG88442, GBG88543, GBG88556, GBG88558, GBG88852, GBG88853, GBG88855, GBG88897, GBG88900, GBG89077, GBG89369, GBG89370, GBG89417, GBG89535, GBG89546, GBG90150, GBG90177, GBG90446, GBG90461, GBG90511, GBG90857, GBG91424, GBG91606, GBG91607, GBG91624, GBG92075, GBG92083, GBG92175, GBG92205, GBG92220, GBG92510, GBG93170, GBG93297, GBG93306
OG0000149	Azfi_s0001.g000267, Azfi_s0007.g010956, Azfi_s0034.g025296, Azfi_s0057.g034338, Azfi_s0074.g037409, Azfi_s0074.g037420, Azfi_s0076.g037759, Azfi_s0092.g043040, Azfi_s0106.g045019, Azfi_s0106.g045041, Azfi_s0370.g067081, Azfi_s2236.g109960	AT1G07340.1, AT1G11260.1, AT1G34580.1, AT1G34580.2, AT1G50310.1, AT1G50310.2, AT1G77210.1, AT1G77210.2, AT1G77210.3, AT3G05960.1, AT3G19930.1, AT3G19930.2, AT3G19940.1, AT4G02050.1, AT4G02050.2, AT4G21480.1, AT5G23270.1, AT5G26250.1, AT5G26340.1, AT5G61520.1, AT5G61520.2	ERN00170, ERN00171, ERN00839, ERN03514, ERN09405, ERN10368, ERN14595, ERN14598, ERN15075, ERN18499	KMS95389, KMS95587, KMS95589, KMS95866, KMS98096, KMT00388, KMT02588, KMT03153, KMT03588, KMT04487, KMT10284, KMT10285, KMT10954, KMT10955, KMT10956, KMT12164, KMT19877	OIV89451, OIV90522, OIV91507, OIV93172, OIV93173, OIV94889, OIV95003, OIV96720, OIV96721, OIV97260, OIV99870, OIW02216, OIW04693, OIW06653, OIW10373, OIW10504, OIW11171, OIW11172, OIW12478, OIW12479, OIW13279, OIW16084, OIW16085	Lj0g3v0132319.1, Lj0g3v0153219.1, Lj0g3v0243819.1, Lj0g3v0341429.1, Lj1g3v0605120.1, Lj2g3v1203460.1, Lj2g3v1203460.2, Lj3g3v3430130.1, Lj3g3v3430130.2, Lj3g3v3430140.1, Lj4g3v0445390.1, Lj4g3v3056200.1, Lj4g3v3097110.1, Lj5g3v2057350.1, Lj5g3v2258520.1, Lj6g3v1088940.1	scaffold-UCRN-2011716-Megaceros_tosanus, scaffold-UCRN-2052461-Megaceros_tosanus	MPA15465.1, MPA15465.2, MPA15754.1, MPA15754.2, MPA23447.1, MPA23447.2, MPA23447.3, MPA24928.1, MPA29132.1, MPA29132.2, MPA7735.1	Mapoly0001s0269.1, Mapoly0027s0088.1, Mapoly0049s0097.1, Mapoly0050s0068.1, Mapoly0103s0025.1, Mapoly0175s0014.1	Medtr0009s0370, Medtr0204s0020, Medtr0204s0020, Medtr0204s0040, Medtr1g038600, Medtr1g038630, Medtr1g104750, Medtr1g104770, Medtr1g104780, Medtr3g007910, Medtr3g008160, Medtr3g008160, Medtr3g008170, Medtr3g023480, Medtr3g074270, Medtr3g074380, Medtr3g074390, Medtr3g074400, Medtr3g074410, Medtr3g093010, Medtr3g093060, Medtr4g090600, Medtr4g091370, Medtr4g116770, Medtr4g116790, Medtr4g116790, Medtr5g006070, Medtr5g006070, Medtr5g041550, Medtr5g082540, Medtr5g094760, Medtr5g096000, Medtr6g087040, Medtr6g088375, Medtr7g091690, Medtr8g102860, Medtr8g102860	LOC_Os01g38670.1, LOC_Os01g38680.1, LOC_Os02g06540.1, LOC_Os03g01170.1, LOC_Os03g11900.1, LOC_Os03g39710.1, LOC_Os04g37970.1, LOC_Os04g37980.1, LOC_Os04g38010.1, LOC_Os04g38026.1, LOC_Os04g38220.1, LOC_Os05g07750.1, LOC_Os05g32900.1, LOC_Os06g04900.1, LOC_Os07g01560.1, LOC_Os07g01560.2, LOC_Os07g03960.1, LOC_Os07g10590.1, LOC_Os07g37320.1, LOC_Os08g08070.1, LOC_Os09g09520.1, LOC_Os09g12590.1, LOC_Os09g24924.1, LOC_Os10g41190.1, LOC_Os10g41190.2, LOC_Os11g38160.1	MA_10436649g0010, MA_130810g0010, MA_170670g0010, MA_290877g0010, MA_43292g0010, MA_457005g0010, MA_72644g0010, MA_7432g0010, MA_92884g0010, MA_9725515g0010	XP_008775188.1, XP_008777629.1, XP_008784806.1, XP_008787055.1, XP_008793638.1, XP_008797206.1, XP_008798484.1, XP_008800390.1, XP_008801476.1, XP_008801700.1, XP_008802210.1, XP_008803828.1, XP_008811880.1, XP_008812644.1, XP_017698903.1, XP_026661374.1, XP_026662596.1	scaffold-JHFI-2002881-Pellia_neesiana, scaffold-JHFI-2002882-Pellia_neesiana, scaffold-JHFI-2006493-Pellia_neesiana, scaffold-JHFI-2009327-Pellia_neesiana, scaffold-JHFI-2009328-Pellia_neesiana, scaffold-JHFI-2011816-Pellia_neesiana, scaffold-JHFI-2011817-Pellia_neesiana, scaffold-JHFI-2011818-Pellia_neesiana, scaffold-JHFI-2015117-Pellia_neesiana, scaffold-JHFI-2018185-Pellia_neesiana, scaffold-JHFI-2111282-Pellia_neesiana, scaffold-JHFI-2112089-Pellia_neesiana, scaffold-JHFI-2112778-Pellia_neesiana	P324_20800V3.1, P324_20800V3.2, P38_25020V3.1, P38_25020V3.2, P38_25020V3.3, P38_6990V3.1, P38_6990V3.2, P38_6990V3.3, P38_7000V3.1, P38_7000V3.2, P38_7000V3.3	scaffold-UUHD-2008033-Porella_pinnata, scaffold-UUHD-2008035-Porella_pinnata, scaffold-UUHD-2008036-Porella_pinnata, scaffold-UUHD-2018711-Porella_pinnata, scaffold-UUHD-2149723-Porella_pinnata, scaffold-UUHD-2149822-Porella_pinnata	EFJ04279, EFJ08584, EFJ15087, EFJ17412, EFJ17577, EFJ19652, EFJ22410, EFJ25488, EFJ28204, EFJ29036, EFJ29701, EFJ31594, EFJ35067, EFJ37601, EFJ37602, EFJ37603, EFJ37604, EFJ38553	scaffold-SKQD-2006588-Takakia_lepidozioides, scaffold-SKQD-2010747-Takakia_lepidozioides, scaffold-SKQD-2010748-Takakia_lepidozioides	A0A1D6E9C5, A0A1D6EP34, A0A1D6F305, A0A1D6HVS2, A0A1D6I1X6, A0A1D6IFG4, A0A1D6J7U0, A0A1D6JTD3, A0A1D6NJW4, A0A1D6QSS3, A0A1Q1CLX2, A0A1X7YG26, B4FS29, B4FSQ6, B4FYT1, B4FZ36, B8A122, C0HE66, C0PHL2, K7UIW9	Aagr.utg000005l.236.1, Aagr.utg000024l.389.1, Aagr.utg000024l.389.2, Aagr.utg000024l.389.4, Aagr.utg000049l.706.1, Aagr.utg000087l.13.1, Aagr.utg000087l.13.2, Aagr.utg000087l.13.4		SM000010S04294, SM000052S17739, SM000163S02304
OG0000150	Azfi_s0004.g008662, Azfi_s0096.g043683, Azfi_s0242.g059856	AT1G26360.1, AT1G33990.1, AT1G69240.1, AT2G23550.1, AT2G23550.2, AT2G23550.3, AT2G23550.4, AT2G23560.1, AT2G23570.1, AT2G23580.1, AT2G23580.2, AT2G23590.1, AT2G23600.1, AT2G23600.2, AT2G23600.3, AT2G23610.1, AT2G23610.2, AT2G23620.1, AT3G10870.1, AT3G29770.1, AT3G29770.2, AT3G50440.1, AT4G09900.1, AT4G16690.1, AT4G37140.1, AT4G37140.2, AT4G37150.1, AT5G10300.1, AT5G10300.2, AT5G58310.1	ERN04214, ERN04215, ERN04216, ERN04217, ERN04218, ERN04219, ERN05401, ERN07566, ERN08992, ERN12827, ERN20050	KMS93782, KMS94915, KMT00551, KMT07059, KMT09377, KMT09380, KMT17255, KMT17418, KMT19425	OIV92892, OIV96801, OIV96884, OIW00972, OIW01813, OIW09757, OIW20374, OIW21538	Lj0g3v0043829.1, Lj0g3v0214529.1, Lj0g3v0222339.1, Lj0g3v0304309.1, Lj1g3v1113900.1, Lj1g3v1113900.2, Lj1g3v3027220.1, Lj2g3v1829910.1, Lj2g3v1829910.2, Lj2g3v2171910.1, Lj2g3v2171920.1, Lj3g3v1981290.1, Lj4g3v0843090.1, Lj4g3v0843100.1, Lj4g3v0843250.1, Lj4g3v0853320.1, Lj4g3v0853320.2	scaffold-UCRN-2004897-Megaceros_tosanus, scaffold-UCRN-2048962-Megaceros_tosanus, scaffold-UCRN-2051091-Megaceros_tosanus, scaffold-UCRN-2051136-Megaceros_tosanus	MPA12877.1, MPA19371.1, MPA19371.2, MPA19371.3, MPA19379.1, MPA19379.2, MPA19489.1, MPA19954.1, MPA22954.1, MPA30304.1	Mapoly0020s0112.1, Mapoly0025s0077.1, Mapoly0026s0052.1, Mapoly0069s0018.1, Mapoly0082s0067.1, Mapoly0085s0086.1, Mapoly0085s0087.1, Mapoly0099s0013.1, Mapoly0112s0023.1, Mapoly0114s0030.1, Mapoly0128s0007.1, Mapoly0212s0011.1	Medtr3g005410, Medtr3g093730, Medtr3g093730, Medtr3g464040, Medtr5g008130, Medtr5g018280, Medtr5g018300, Medtr5g018320, Medtr5g018350, Medtr5g018365, Medtr5g068100, Medtr7g015220, Medtr7g015300, Medtr8g007670, Medtr8g007670, Medtr8g007675, Medtr8g008500, Medtr8g008505, Medtr8g008660, Medtr8g079120, Medtr8g079120	LOC_Os01g25360.1, LOC_Os01g37630.1, LOC_Os01g37650.1, LOC_Os01g57770.1, LOC_Os01g70830.1, LOC_Os01g70840.1, LOC_Os01g70840.2, LOC_Os01g70850.1, LOC_Os01g70850.2, LOC_Os01g70860.1, LOC_Os05g30760.1, LOC_Os05g30770.1, LOC_Os05g30780.1, LOC_Os07g41230.1, LOC_Os08g01850.1, LOC_Os11g02570.1, LOC_Os11g02580.1, LOC_Os11g30030.1, LOC_Os11g30040.1, LOC_Os12g02500.1, LOC_Os12g02510.1	MA_100852g0010, MA_10093638g0010, MA_101711g0010, MA_103494g0010, MA_10429115g0010, MA_10429301g0010, MA_10435394g0020, MA_10436978g0010, MA_10772g0010, MA_126013g0010, MA_137654g0010, MA_140467g0010, MA_26076g0010, MA_30565g0010, MA_3484g0010, MA_3648g0010, MA_378836g0010, MA_471438g0010, MA_54596g0010, MA_59913g0010, MA_7012107g0010, MA_8853102g0010	XP_008779522.2, XP_008785612.1, XP_008786473.1, XP_008786474.1, XP_008788157.1, XP_008789941.1, XP_008800037.2, XP_008802927.1, XP_008803794.1, XP_008805158.1, XP_008810745.1, XP_008810785.1, XP_008810786.1, XP_017697696.1, XP_026664298.1, XP_026666214.1	scaffold-JHFI-2005596-Pellia_neesiana, scaffold-JHFI-2005597-Pellia_neesiana, scaffold-JHFI-2005598-Pellia_neesiana, scaffold-JHFI-2005599-Pellia_neesiana, scaffold-JHFI-2014667-Pellia_neesiana, scaffold-JHFI-2014668-Pellia_neesiana, scaffold-JHFI-2016682-Pellia_neesiana, scaffold-JHFI-2105349-Pellia_neesiana, scaffold-JHFI-2107774-Pellia_neesiana, scaffold-JHFI-2109246-Pellia_neesiana, scaffold-JHFI-2111466-Pellia_neesiana, scaffold-JHFI-2112998-Pellia_neesiana	P314_25670V3.1, P314_25670V3.2, P314_25670V3.3, P314_25670V3.4, P314_25670V3.5, P317_17940V3.1, P317_17940V3.2, P31_42760V3.1, P31_42760V3.2, P31_42760V3.3, P31_42760V3.4, P31_42760V3.5, P320_18860V3.1, P320_18860V3.2, P323_14680V3.1, P323_14680V3.2, P323_14680V3.3, P323_14680V3.4, P323_14680V3.5, P33_32050V3.1, P33_32050V3.2, P33_32050V3.3, P33_32050V3.4, P33_32050V3.5, P33_32050V3.6, P33_32050V3.7, P33_32050V3.8, P33_35720V3.1, P33_35720V3.2, P33_35720V3.3, P34_770V3.1, P34_770V3.2, P34_770V3.3, P34_770V3.4, P34_770V3.5, P38_3250V3.1, P38_3250V3.2, P38_3250V3.3	scaffold-UUHD-2007971-Porella_pinnata, scaffold-UUHD-2007972-Porella_pinnata, scaffold-UUHD-2012706-Porella_pinnata, scaffold-UUHD-2017888-Porella_pinnata	EFJ10380, EFJ13256, EFJ15430, EFJ17129, EFJ19010, EFJ19388, EFJ19686, EFJ19687, EFJ21161, EFJ24526, EFJ24530, EFJ24816, EFJ25146, EFJ31217	scaffold-SKQD-2008188-Takakia_lepidozioides, scaffold-SKQD-2008189-Takakia_lepidozioides, scaffold-SKQD-2010773-Takakia_lepidozioides, scaffold-SKQD-2078710-Takakia_lepidozioides	A0A1D6EIZ2, A0A1D6IJ12, A0A1D6J508, A0A1D6N247, A0A1D6N249, A0A1D6N250, A0A1D6N251, A0A1D6N9M8, A0A1D6QGM6, C0P9M6, C0PNM1, K7USI8, K7VBZ2, K7VSH0	Aagr.utg000002l.547.1, Aagr.utg000011l.129.1, Aagr.utg000018l.128.1, Aagr.utg000018l.202.1, Aagr.utg000038l.45.1, Aagr.utg000068l.29.1, Aagr.utg000068l.33.1, Aagr.utg000068l.33.2, Aagr.utg000068l.36.1, Aagr.utg000068l.37.1, Aagr.utg000077l.160.1, Aagr.utg000077l.160.2, Aagr.utg000101l.26.1, Aagr.utg000101l.26.2, Aagr.utg000101l.26.3, Aagr.utg000101l.26.4, Aagr.utg000101l.26.5, Aagr.utg000124l.168.1, Aagr.utg000124l.168.2, Aagr.utg000124l.168.3
OG0000151	Azfi_s0001.g000738, Azfi_s0001.g000740, Azfi_s0001.g000741, Azfi_s0001.g000743, Azfi_s0001.g000746, Azfi_s0001.g000750, Azfi_s0001.g000752, Azfi_s0001.g000754, Azfi_s0001.g000760, Azfi_s0001.g000767, Azfi_s0157.g053819	AT1G02360.1, AT1G02360.2, AT1G02360.3, AT1G05850.1, AT1G05850.2, AT2G43570.1, AT2G43580.1, AT2G43590.1, AT2G43620.1, AT3G12500.1, AT3G16920.1, AT3G16920.2, AT3G54420.1, AT4G01700.1	ERM96400, ERM96405, ERM96406, ERM96407, ERM96408, ERM96410, ERM96411, ERN02056, ERN04037, ERN11480, ERN20350, ERN20351	KMS95786, KMT03654, KMT03659, KMT03660, KMT03661, KMT03662, KMT03665, KMT03666, KMT06468, KMT11034, KMT15786, KMT15790, KMT15791, KMT15852, KMT15854, KMT19717	OIV95921, OIV98483, OIW07050, OIW07311, OIW13735, OIW17289, OIW19819	Lj0g3v0213179.1, Lj0g3v0247049.1, Lj0g3v0276689.1, Lj1g3v3160050.1, Lj1g3v3330050.1, Lj1g3v4830170.1, Lj3g3v3336160.1, Lj6g3v1549220.1	scaffold-UCRN-2049523-Megaceros_tosanus, scaffold-UCRN-2049556-Megaceros_tosanus, scaffold-UCRN-2050803-Megaceros_tosanus, scaffold-UCRN-2051995-Megaceros_tosanus	MPA16783.1, MPA16783.2, MPA17593.1, MPA23941.1, MPA25858.1, MPA27035.1, MPA6513.1, MPA7147.1, MPA7147.2, MPA7782.1	Mapoly0040s0034.1, Mapoly0044s0030.1, Mapoly0062s0074.1, Mapoly0069s0089.1, Mapoly0069s0092.1, Mapoly0098s0022.1, Mapoly0106s0016.1, Mapoly0116s0045.1, Mapoly0116s0046.1, Mapoly0116s0048.1, Mapoly0147s0042.1	Medtr1g105535, Medtr2g034680, Medtr2g099450, Medtr2g099465, Medtr2g099470, Medtr3g118390, Medtr7g021640, Medtr7g110780, Medtr8g074330, Medtr8g074335, Medtr8g074350	LOC_Os01g18400.1, LOC_Os02g39330.1, LOC_Os03g04060.1, LOC_Os03g30470.1, LOC_Os04g41620.1, LOC_Os04g41680.1, LOC_Os05g04690.1, LOC_Os05g33130.1, LOC_Os05g33140.1, LOC_Os05g33150.1, LOC_Os06g51050.1, LOC_Os06g51060.1, LOC_Os08g41100.1, LOC_Os09g32080.1, LOC_Os09g32080.2, LOC_Os10g39680.1, LOC_Os10g39700.1, LOC_Os12g12110.1, LOC_Os12g13610.1	MA_10099693g0010, MA_102538g0010, MA_10262473g0010, MA_10294851g0010, MA_10313114g0010, MA_10427514g0010, MA_10430424g0010, MA_10431378g0010, MA_10435326g0010, MA_10435764g0010, MA_114934g0010, MA_159244g0020, MA_170598g0010, MA_177881g0010, MA_191308g0010, MA_19732g0010, MA_224992g0010, MA_295712g0010, MA_36141g0010, MA_44734g0010, MA_448160g0010, MA_490899g0020, MA_5029466g0010, MA_656046g0010, MA_726207g0010, MA_741127g0010, MA_7544918g0010, MA_80085g0010, MA_8921185g0010, MA_8960362g0010, MA_9682123g0010	XP_008781695.1, XP_008791790.1, XP_008796462.1, XP_008796626.1, XP_008800296.1, XP_008800340.1, XP_008801195.1, XP_008801197.1, XP_008801201.1, XP_008812099.1, XP_017700257.2, XP_026656006.1, XP_026663474.1, XP_026663595.1	scaffold-JHFI-2000635-Pellia_neesiana, scaffold-JHFI-2000636-Pellia_neesiana, scaffold-JHFI-2000637-Pellia_neesiana, scaffold-JHFI-2000638-Pellia_neesiana, scaffold-JHFI-2004623-Pellia_neesiana, scaffold-JHFI-2093860-Pellia_neesiana, scaffold-JHFI-2108192-Pellia_neesiana, scaffold-JHFI-2110819-Pellia_neesiana, scaffold-JHFI-2112419-Pellia_neesiana, scaffold-JHFI-2113210-Pellia_neesiana, scaffold-JHFI-2113216-Pellia_neesiana	P313_18820V3.1, P313_18820V3.2, P313_4480V3.1, P313_4480V3.2, P316_13440V3.1, P316_13440V3.2, P316_17070V3.1, P316_17070V3.2, P324_15000V3.1, P324_15000V3.2, P324_15000V3.3, P326_2880V3.1, P326_2880V3.2, P36_130V3.1, P36_130V3.2, P38_13540V3.1, P38_13540V3.2, P38_13570V3.1, P38_13570V3.2, P38_22560V3.1, P38_22560V3.2	scaffold-UUHD-2004681-Porella_pinnata, scaffold-UUHD-2004682-Porella_pinnata, scaffold-UUHD-2004683-Porella_pinnata, scaffold-UUHD-2004684-Porella_pinnata, scaffold-UUHD-2006701-Porella_pinnata, scaffold-UUHD-2009022-Porella_pinnata, scaffold-UUHD-2009023-Porella_pinnata, scaffold-UUHD-2009024-Porella_pinnata, scaffold-UUHD-2017041-Porella_pinnata, scaffold-UUHD-2148005-Porella_pinnata, scaffold-UUHD-2148235-Porella_pinnata	EFJ04808, EFJ04809, EFJ04810, EFJ04812, EFJ04816, EFJ04817, EFJ04818, EFJ07611, EFJ07643, EFJ07648, EFJ07651, EFJ08955, EFJ08956, EFJ09030, EFJ10291, EFJ10292, EFJ10995, EFJ10997, EFJ11041, EFJ11042, EFJ11051, EFJ11052, EFJ11692, EFJ11694, EFJ12785, EFJ13802, EFJ13945, EFJ19531, EFJ22468, EFJ25702, EFJ29242, EFJ29810, EFJ30084, EFJ30086	scaffold-SKQD-2072325-Takakia_lepidozioides, scaffold-SKQD-2074769-Takakia_lepidozioides, scaffold-SKQD-2074993-Takakia_lepidozioides, scaffold-SKQD-2077448-Takakia_lepidozioides, scaffold-SKQD-2077638-Takakia_lepidozioides, scaffold-SKQD-2078127-Takakia_lepidozioides	A0A1D6E7B3, A0A1D6GWN1, A0A1D6GWN3, A0A1D6K7T5, A0A1D6LKX7, A0A1D6LMS1, A0A1D6LMS5, A0A1D6PVW4, A0A1X7YIJ7, B4F9D5, B4FTS6, B4G1H3, B6TR38, B6TT00, C0P3M6, C0P451, C0PKN5, K7VNG7, K7VXP1, spP29022, spP29023	Aagr.utg000050l.459.1, Aagr.utg000050l.459.2, Aagr.utg000050l.459.3, Aagr.utg000058l.52.1, Aagr.utg000058l.52.2, Aagr.utg000058l.53.1, Aagr.utg000083l.170.1, Aagr.utg000095l.31.1, Aagr.utg000096l.36.1, Aagr.utg000096l.40.1, Aagr.utg000107l.55.1	GBG59083, GBG69178, GBG69183, GBG69185, GBG69188, GBG69189
OG0000152	Azfi_s0001.g000800, Azfi_s0009.g012013, Azfi_s0010.g012103, Azfi_s0016.g014299, Azfi_s0057.g034266, Azfi_s0178.g056185, Azfi_s0262.g060815, Azfi_s0292.g063423, Azfi_s0324.g064572, Azfi_s0531.g075839, Azfi_s2748.g112888	AT1G10540.1, AT1G10540.2, AT1G49960.1, AT1G60030.1, AT1G65550.1, AT2G05760.1, AT2G26510.1, AT2G26510.2, AT2G26510.3, AT2G27810.1, AT2G27810.2, AT2G27810.3, AT2G27810.4, AT2G34190.1, AT4G38050.1, AT5G25420.1, AT5G49990.1, AT5G49990.2, AT5G49990.3, AT5G49990.4, AT5G62890.1, AT5G62890.2, AT5G62890.3, AT5G62890.4	ERM95520, ERM97670, ERM99550, ERN13189, ERN14389, ERN14427, ERN18603	KMT00963, KMT01024, KMT01658, KMT04426, KMT07325, KMT09281, KMT10523, KMT19350	OIV89871, OIV91146, OIV95244, OIV96360, OIV97669, OIW00342, OIW03445, OIW03894, OIW08516, OIW10543, OIW10620, OIW12057, OIW12589, OIW14077, OIW16236, OIW17960, OIW18356, OIW19238	Lj0g3v0212559.1, Lj0g3v0212569.1, Lj0g3v0236089.1, Lj0g3v0292309.1, Lj0g3v0292309.2, Lj0g3v0307659.1, Lj0g3v0310529.1, Lj1g3v0415310.1, Lj1g3v0415310.2, Lj1g3v1732370.1, Lj1g3v1732380.1, Lj1g3v1732390.1, Lj1g3v1733490.1, Lj2g3v1375550.1, Lj2g3v1375550.2, Lj2g3v1455090.1, Lj2g3v2889670.1, Lj2g3v2889680.1, Lj2g3v2889790.1, Lj2g3v2889790.2, Lj3g3v1132600.1, Lj3g3v3006190.1, Lj3g3v3006200.1, Lj3g3v3006210.1, Lj4g3v1536220.1, Lj4g3v1536220.2, Lj4g3v1536220.3, Lj4g3v2604800.1, Lj4g3v2604800.2, Lj5g3v0067750.1, Lj5g3v0067750.2, Lj5g3v2078250.1, Lj5g3v2078250.2, Lj6g3v1984550.1	scaffold-UCRN-2009634-Megaceros_tosanus, scaffold-UCRN-2012184-Megaceros_tosanus	MPA11748.1, MPA14150.1, MPA14150.2, MPA9388.1, MPA9388.2	Mapoly0013s0065.1, Mapoly0060s0091.1, Mapoly0081s0065.1, Mapoly0091s0002.1, Mapoly0104s0035.1	Medtr1g021120, Medtr1g106085, Medtr2g016460, Medtr2g084895, Medtr2g103510, Medtr3g078270, Medtr3g080390, Medtr3g087320, Medtr3g103230, Medtr4g055290, Medtr4g064340, Medtr4g106750, Medtr4g106750, Medtr4g106750, Medtr5g022110, Medtr5g032020, Medtr5g035180, Medtr5g042660, Medtr8g063220, Medtr8g068550, Medtr8g086520, Medtr8g086520, Medtr8g086520, Medtr8g086520, Medtr8g086535	LOC_Os01g55500.1, LOC_Os01g55500.2, LOC_Os01g55500.3, LOC_Os01g55500.4, LOC_Os01g63870.1, LOC_Os02g50820.1, LOC_Os03g48810.1, LOC_Os03g60880.1, LOC_Os03g60880.2, LOC_Os03g60880.3, LOC_Os03g60880.5, LOC_Os07g30810.1, LOC_Os08g28170.1, LOC_Os08g32500.1, LOC_Os09g15170.1, LOC_Os09g21340.1, LOC_Os12g39420.1, LOC_Os12g39420.10, LOC_Os12g39420.11, LOC_Os12g39420.2, LOC_Os12g39420.3, LOC_Os12g39420.4, LOC_Os12g39420.5, LOC_Os12g39420.6, LOC_Os12g39420.7, LOC_Os12g39420.8, LOC_Os12g39420.9	MA_10436325g0010, MA_124630g0010, MA_1818g0010, MA_185939g0010, MA_46843g0010, MA_76962g0010	XP_008779515.1, XP_008779520.1, XP_008786258.1, XP_008789343.1, XP_008792697.1, XP_008793044.1, XP_008799349.1, XP_008802495.1, XP_008803524.1, XP_008806322.1, XP_008806323.1, XP_008810107.1, XP_008811327.1, XP_026660370.1, XP_026665081.1	scaffold-JHFI-2002658-Pellia_neesiana, scaffold-JHFI-2002659-Pellia_neesiana, scaffold-JHFI-2006992-Pellia_neesiana, scaffold-JHFI-2006993-Pellia_neesiana, scaffold-JHFI-2014026-Pellia_neesiana, scaffold-JHFI-2018023-Pellia_neesiana, scaffold-JHFI-2109602-Pellia_neesiana, scaffold-JHFI-2111560-Pellia_neesiana, scaffold-JHFI-2113265-Pellia_neesiana	P313_10930V3.1, P313_10930V3.2, P313_10930V3.3, P313_10930V3.4, P316_830V3.1, P316_830V3.2, P316_840V3.1, P316_840V3.2, P316_880V3.1, P316_880V3.2, P321_20860V3.1, P321_20860V3.2, P321_20860V3.3, P325_7020V3.1, P325_7020V3.2, P325_7020V3.3, P325_7020V3.4, P325_7020V3.5, P325_7020V3.6, P325_7020V3.7, P325_7020V3.8, P33_22050V3.1, P33_22050V3.2, P33_8470V3.1, P33_8470V3.2, P34_24390V3.1, P35_14260V3.1, P35_14260V3.10, P35_14260V3.11, P35_14260V3.12, P35_14260V3.2, P35_14260V3.3, P35_14260V3.4, P35_14260V3.5, P35_14260V3.6, P35_14260V3.7, P35_14260V3.8, P35_14260V3.9, P36_13450V3.1	scaffold-UUHD-2015487-Porella_pinnata, scaffold-UUHD-2142845-Porella_pinnata, scaffold-UUHD-2150208-Porella_pinnata, scaffold-UUHD-2150277-Porella_pinnata	EFJ07668, EFJ07724, EFJ08549, EFJ09964, EFJ13593, EFJ15605, EFJ16953, EFJ18011, EFJ19219, EFJ23704, EFJ31032, EFJ34684, EFJ37085, EFJ38830	scaffold-SKQD-2010406-Takakia_lepidozioides, scaffold-SKQD-2070186-Takakia_lepidozioides, scaffold-SKQD-2075982-Takakia_lepidozioides, scaffold-SKQD-2079651-Takakia_lepidozioides	A0A096QFX2, A0A1D6EP29, A0A1D6EVW8, A0A1D6F3V9, A0A1D6G835, A0A1D6GB39, A0A1D6I8M9, A0A1D6IBT0, A0A1D6IJ22, A0A1D6KQ00, A0A1D6L083, A0A1D6LA19, A0A1D6LK60, A0A1D6QQM3, A0A1D6QTV4, B4F8S3, B4FIZ3, C0PH14, K7U0A9, spQ41760	Aagr.utg000050l.259.1, Aagr.utg000050l.259.2, Aagr.utg000050l.259.3, Aagr.utg000050l.259.4, Aagr.utg000050l.259.5, Aagr.utg000050l.259.6, Aagr.utg000050l.259.7, Aagr.utg000058l.302.1, Aagr.utg000058l.302.2, Aagr.utg000058l.302.3, Aagr.utg000058l.302.4	GBG58806
OG0000153	Azfi_s0006.g009829, Azfi_s0010.g012292, Azfi_s0017.g014563, Azfi_s0067.g036165, Azfi_s0113.g045983, Azfi_s0114.g046176, Azfi_s0259.g060656, Azfi_s0288.g063260, Azfi_s0388.g067638	AT1G13830.1, AT1G13830.2, AT1G18650.1, AT1G18650.2, AT1G29380.1, AT1G29380.2, AT1G29380.3, AT1G29380.4, AT1G66852.1, AT1G66855.1, AT1G66870.1, AT1G66870.2, AT1G78520.1, AT1G79480.1, AT1G79480.2, AT2G03505.1, AT2G03505.2, AT2G03505.3, AT2G03505.4, AT2G04910.1, AT2G04910.2, AT2G29735.1, AT2G30933.1, AT2G30933.2, AT2G30933.3, AT2G42930.1, AT2G43660.1, AT2G43660.2, AT2G43670.1, AT3G28250.1, AT3G58100.1, AT3G58100.2, AT4G05430.1, AT4G05430.2, AT4G05430.3, AT4G09090.1, AT4G09462.1, AT4G09464.1, AT4G09465.1, AT4G09466.1, AT4G09467.1, AT4G13600.1, AT4G16165.1, AT5G08000.1, AT5G08000.2, AT5G35740.1, AT5G53600.1, AT5G53610.1, AT5G61130.1, AT5G63225.1, AT5G63230.1, AT5G63240.1, AT5G63250.1, AT5G67460.1, AT5G67460.2	ERM99158, ERM99996, ERN00797, ERN00970, ERN02809, ERN10048, ERN10615, ERN10616, ERN10914, ERN13978, ERN17157	KMS94935, KMS96061, KMS96461, KMS96462, KMS97779, KMT01895, KMT02276, KMT03931, KMT04395, KMT06185, KMT08950, KMT09127, KMT09831, KMT11842, KMT14134, KMT14861	OIV92473, OIV93346, OIV94222, OIV94696, OIV99025, OIV99184, OIV99975, OIW00360, OIW00589, OIW00591, OIW01722, OIW01824, OIW02180, OIW02846, OIW04276, OIW04706, OIW07206, OIW08331, OIW10255, OIW10256, OIW10257, OIW11614, OIW11695, OIW13472, OIW16315, OIW16806, OIW17989, OIW18517, OIW19658, OIW20515, OIW20516, OIW21114, OIW21189, OIW21506	Lj0g3v0019959.1, Lj0g3v0146609.2, Lj0g3v0171949.1, Lj0g3v0200879.1, Lj0g3v0239939.1, Lj0g3v0342619.1, Lj2g3v1252780.1, Lj2g3v1252780.2, Lj2g3v1252780.3, Lj2g3v1968170.1, Lj2g3v3106310.1, Lj2g3v3338870.1, Lj3g3v1038670.1, Lj3g3v1038670.2, Lj4g3v0119760.1, Lj4g3v0280820.1, Lj4g3v0286070.1, Lj4g3v0669810.1, Lj4g3v1709670.1, Lj4g3v2603790.1, Lj4g3v2603800.1, Lj4g3v2630980.1, Lj5g3v2300400.1, Lj6g3v0920750.1, Lj6g3v1859490.1	scaffold-UCRN-2052455-Megaceros_tosanus			Medtr1g116870, Medtr2g072500, Medtr3g048280, Medtr3g082080, Medtr4g079530, Medtr4g079530, Medtr4g083070, Medtr4g109490, Medtr4g133730, Medtr4g133735, Medtr5g015720, Medtr5g044530, Medtr5g086440, Medtr5g091650, Medtr5g091650, Medtr5g097420, Medtr7g111600, Medtr7g111600, Medtr7g111600, Medtr8g085390, Medtr8g085400, Medtr8g085420, Medtr8g085440, Medtr8g088120, Medtr8g089400, Medtr8g089400	LOC_Os01g14140.1, LOC_Os01g14140.2, LOC_Os01g44090.1, LOC_Os01g55820.1, LOC_Os02g29980.1, LOC_Os03g30830.1, LOC_Os03g54910.1, LOC_Os04g58555.1, LOC_Os05g50490.1, LOC_Os05g50490.2, LOC_Os05g50490.3, LOC_Os06g34660.1, LOC_Os06g45450.1, LOC_Os07g40940.1, LOC_Os07g43940.1, LOC_Os07g43940.2, LOC_Os08g04140.1, LOC_Os08g04140.2, LOC_Os09g38784.1, LOC_Os10g20650.1, LOC_Os10g20650.2	MA_10213520g0010, MA_10427115g0010, MA_10429655g0010, MA_158566g0010, MA_174289g0010, MA_210389g0010, MA_279076g0010, MA_41265g0010, MA_617993g0010, MA_8718849g0010, MA_90526g0020, MA_939354g0010, MA_962758g0010	XP_008775722.1, XP_008779576.1, XP_008780309.1, XP_008780692.1, XP_008780986.2, XP_008783928.1, XP_008784392.1, XP_008785981.1, XP_008787177.1, XP_008787178.1, XP_008792567.1, XP_008793944.1, XP_008794145.1, XP_008797509.1, XP_008800044.1, XP_008802992.1, XP_008805515.1, XP_008809867.1, XP_008810633.1, XP_008810634.1, XP_008813566.1, XP_017697614.1, XP_026655849.1, XP_026658996.1, XP_026666159.1		P319_12230V3.1, P319_12230V3.2, P319_12230V3.3, P321_14040V3.1, P321_14040V3.2, P322_6790V3.1, P322_6790V3.2, P322_6790V3.3, P322_6790V3.4, P322_6790V3.5		EFJ05513, EFJ08026, EFJ08094, EFJ11631, EFJ16122, EFJ16800, EFJ22172, EFJ22588, EFJ23648, EFJ24700, EFJ27686, EFJ33648, EFJ34395, EFJ34407, EFJ35794, EFJ36409, EFJ36995, EFJ37258	scaffold-SKQD-2075390-Takakia_lepidozioides	A0A1D6EVE9, A0A1D6F9C7, A0A1D6FL65, A0A1D6GGU8, A0A1D6H8U1, A0A1D6IKK1, A0A1D6JE16, A0A1D6L558, A0A1D6MDU4, A0A1D6N7G5, B4FGE4, B4FMF3, B4FU20, B4FWR4, B4FZK7, B6SMZ3, B6T2U4, B6T324, B6T5A8, B6TW10, C4J4R8, C4J9I7	Aagr.utg000081l.114.1, Aagr.utg000129l.117.1
OG0000154	Azfi_s0005.g009300, Azfi_s0015.g013779, Azfi_s0020.g015346, Azfi_s0027.g023499, Azfi_s0035.g025638, Azfi_s0039.g026407, Azfi_s0045.g030032, Azfi_s0064.g035418, Azfi_s0096.g043751, Azfi_s0110.g045529, Azfi_s0120.g046772, Azfi_s0157.g053743, Azfi_s0157.g053745, Azfi_s0245.g060000	AT1G48480.1, AT1G64210.1, AT1G68400.1, AT2G26730.1, AT2G36570.1, AT3G02880.1, AT3G08680.1, AT3G08680.2, AT3G17840.1, AT4G23740.1, AT4G23740.2, AT5G05160.1, AT5G16590.1, AT5G24100.1, AT5G41680.1, AT5G41680.2, AT5G53320.1, AT5G58300.1, AT5G58300.2, AT5G58300.3	ERM94146, ERM94203, ERM97066, ERM99505, ERN04034, ERN04238, ERN04618, ERN10218, ERN13235, ERN19839	KMT02983, KMT06385, KMT06495, KMT06496, KMT08236, KMT11983, KMT16094, KMT17217, KMT17408, KMT20559	OIV90909, OIV93644, OIV94175, OIV95670, OIV96797, OIV97163, OIV97164, OIV99940, OIW00338, OIW02525, OIW02655, OIW03558, OIW04446, OIW05121, OIW09934, OIW12010, OIW12921, OIW14103, OIW14483, OIW15309, OIW16105, OIW16131, OIW17064, OIW18559, OIW19725, OIW20085, OIW20375, OIW20758, OIW21181, OIW21268, OIW22026	Lj0g3v0019189.1, Lj0g3v0019209.1, Lj0g3v0043799.1, Lj0g3v0115709.1, Lj0g3v0115709.2, Lj0g3v0154969.1, Lj0g3v0161519.1, Lj0g3v0162109.1, Lj0g3v0236019.1, Lj0g3v0308309.1, Lj0g3v0328989.1, Lj0g3v0328989.2, Lj0g3v0346099.1, Lj1g3v0415090.1, Lj1g3v0934380.1, Lj1g3v1113880.1, Lj1g3v1113880.2, Lj1g3v2536060.1, Lj1g3v4693100.1, Lj2g3v0561100.1, Lj2g3v0561100.2, Lj2g3v2087830.1, Lj2g3v2087830.2, Lj2g3v2173010.1, Lj2g3v2173020.1, Lj2g3v2173020.2, Lj2g3v2173020.3, Lj2g3v3341840.1, Lj4g3v1535140.1, Lj4g3v1535150.1, Lj4g3v1802320.1, Lj4g3v3002540.1, Lj5g3v0705400.1, Lj5g3v2182520.1	scaffold-UCRN-2053421-Megaceros_tosanus, scaffold-UCRN-2053464-Megaceros_tosanus	MPA17736.1, MPA25602.1, MPA25603.1, MPA25603.2, MPA26912.1, MPA26912.2, MPA6254.1	Mapoly0001s0314.1, Mapoly0001s0462.1, Mapoly0003s0259.1, Mapoly0041s0082.1	Medtr1g028890, Medtr1g061590, Medtr1g110280, Medtr2g008740, Medtr2g023150, Medtr2g047918, Medtr3g062500, Medtr3g062500, Medtr3g078250, Medtr3g090660, Medtr3g090665, Medtr3g093710, Medtr4g113100, Medtr5g009660, Medtr5g055470, Medtr5g068210, Medtr5g075630, Medtr5g078080, Medtr6g069030, Medtr6g470960, Medtr7g073710, Medtr7g103440, Medtr8g099195, Medtr8g107470	LOC_Os01g04230.1, LOC_Os01g12390.1, LOC_Os01g42294.1, LOC_Os01g60330.1, LOC_Os03g12250.1, LOC_Os03g21510.1, LOC_Os03g21510.2, LOC_Os03g21510.3, LOC_Os03g50450.1, LOC_Os04g38910.1, LOC_Os05g40200.1, LOC_Os05g51070.1, LOC_Os07g48310.1, LOC_Os07g48310.2, LOC_Os09g20970.1, LOC_Os09g23570.1, LOC_Os10g24850.1, LOC_Os10g35040.1, LOC_Os12g05120.1, LOC_Os12g05120.2	MA_10427212g0010, MA_10429487g0010, MA_136282g0010, MA_137874g0010, MA_172215g0010, MA_52206g0010, MA_7234847g0010, MA_93134g0010, MA_958153g0010	XP_008775508.1, XP_008776136.1, XP_008781039.1, XP_008781294.2, XP_008788112.1, XP_008793397.1, XP_008793471.1, XP_008793541.1, XP_008794990.1, XP_008797241.2, XP_008803002.1, XP_008803003.1, XP_008803004.1, XP_008803005.1, XP_008803006.1, XP_008806039.1, XP_008808190.1, XP_008810158.1, XP_008810858.1, XP_008810859.1, XP_008812374.2, XP_008812474.2, XP_008813117.1, XP_008813233.1, XP_008813619.1, XP_017697993.1, XP_017700581.1, XP_017700723.1, XP_026656057.1, XP_026660020.1, XP_026664099.1, XP_026664100.1, XP_026666228.1	scaffold-JHFI-2012987-Pellia_neesiana, scaffold-JHFI-2012988-Pellia_neesiana, scaffold-JHFI-2112214-Pellia_neesiana	P318_14410V3.1, P318_14410V3.2, P319_19190V3.1, P319_19190V3.2, P319_19190V3.3, P319_19190V3.4, P319_19190V3.5, P319_19190V3.6, P319_19190V3.7, P319_19190V3.8, P321_11220V3.1, P321_11220V3.2, P321_11220V3.3, P321_11220V3.4, P321_11220V3.5, P325_15360V3.1, P325_15360V3.2, P325_15360V3.3, P325_15360V3.4	scaffold-UUHD-2139448-Porella_pinnata, scaffold-UUHD-2148585-Porella_pinnata, scaffold-UUHD-2150071-Porella_pinnata	EFJ04770, EFJ05924, EFJ07081, EFJ07137, EFJ09241, EFJ11865, EFJ13421, EFJ14689, EFJ14886, EFJ26351, EFJ32877, EFJ38333	scaffold-SKQD-2000664-Takakia_lepidozioides, scaffold-SKQD-2000665-Takakia_lepidozioides, scaffold-SKQD-2061543-Takakia_lepidozioides, scaffold-SKQD-2061543-Takakia_lepidozioides, scaffold-SKQD-2073968-Takakia_lepidozioides	A0A1D6E5M5, A0A1D6E928, A0A1D6EI76, A0A1D6FYU4, A0A1D6G983, A0A1D6GJ77, A0A1D6I3J5, A0A1D6I402, A0A1D6IXB1, A0A1D6K1V9, A0A1D6KSA7, A0A1D6L1Y6, A0A1D6M6M7, A0A1D6MEC4, A0A1D6MFB9, A0A1D6MLY5, A0A1D6N8C1, A0A1D6NLS2, A0A1D6P896, A0A1D6Q0H4, C0P9J9, C0PHQ5, K7VP18, K7WFR7	Aagr.utg000012l.221.1, Aagr.utg000033l.258.1, Aagr.utg000100l.26.1, Aagr.utg000109l.160.1
OG0000155	Azfi_s0001.g000268, Azfi_s0001.g000856, Azfi_s0002.g001234, Azfi_s0002.g001582, Azfi_s0029.g024046, Azfi_s0055.g033895, Azfi_s0154.g053549, Azfi_s0157.g053829, Azfi_s0531.g075854	AT1G22300.1, AT1G22300.2, AT1G22300.3, AT1G26480.1, AT1G34760.1, AT1G34760.2, AT1G35160.1, AT1G35160.2, AT1G78300.1, AT2G42590.1, AT2G42590.2, AT2G42590.3, AT3G02520.1, AT3G02520.2, AT4G09000.1, AT4G09000.2, AT5G10450.1, AT5G10450.2, AT5G10450.3, AT5G10450.4, AT5G16050.1, AT5G16050.2, AT5G38480.1, AT5G38480.2, AT5G38480.3, AT5G65430.1, AT5G65430.2, AT5G65430.3	ERM95455, ERM99975, ERN02906, ERN14520, ERN14649	KMS97382, KMT01842, KMT04408, KMT08575, KMT08621, KMT08962, KMT18521, KMT19765, KMT19810	OIV89635, OIV93215, OIV96588, OIV96733, OIV97882, OIV99179, OIW00503, OIW02176, OIW03396, OIW04705, OIW05514, OIW06070, OIW13372, OIW14543, OIW14549, OIW14550, OIW16605, OIW17964, OIW19229, OIW21342	Lj0g3v0113379.1, Lj0g3v0113379.2, Lj0g3v0239159.1, Lj0g3v0249259.1, Lj0g3v0249259.2, Lj1g3v0250190.1, Lj1g3v3328920.1, Lj2g3v1252820.1, Lj3g3v1061370.1, Lj4g3v0548760.1, Lj4g3v0669830.1, Lj4g3v0669830.2, Lj4g3v2604540.1, Lj4g3v2604540.2	scaffold-UCRN-2002532-Megaceros_tosanus, scaffold-UCRN-2002533-Megaceros_tosanus, scaffold-UCRN-2006379-Megaceros_tosanus, scaffold-UCRN-2006380-Megaceros_tosanus	MPA21441.1, MPA21441.2, MPA21441.3, MPA2544.1, MPA26679.1, MPA3211.1	Mapoly0009s0108.1, Mapoly0043s0019.1	Medtr2g015980, Medtr2g076960, Medtr2g091225, Medtr2g091225, Medtr3g099380, Medtr3g099380, Medtr3g100620, Medtr4g083060, Medtr5g044160, Medtr5g064580, Medtr8g086270	LOC_Os01g11110.2, LOC_Os02g36974.1, LOC_Os02g36974.2, LOC_Os02g36974.3, LOC_Os02g36974.4, LOC_Os02g36974.5, LOC_Os02g36974.6, LOC_Os03g50290.1, LOC_Os03g50290.2, LOC_Os03g50290.3, LOC_Os04g38870.1, LOC_Os04g38870.2, LOC_Os04g38870.3, LOC_Os04g38870.4, LOC_Os04g38870.5, LOC_Os08g33370.1, LOC_Os08g33370.2, LOC_Os08g37490.1, LOC_Os11g34450.1, LOC_Os11g39540.1	MA_10434574g0010, MA_12670g0020, MA_136077g0010, MA_14148g0010, MA_177763g0010, MA_31294g0010, MA_62101g0010, MA_728654g0010, MA_8442g0010	XP_008775117.2, XP_008775124.1, XP_008777420.1, XP_008778192.1, XP_008781204.1, XP_008781875.1, XP_008781876.1, XP_008782160.1, XP_008782168.1, XP_008785970.1, XP_008785971.1, XP_008785973.1, XP_008790917.1, XP_008793009.1, XP_008793010.1, XP_008800764.1, XP_008800765.1, XP_008801147.1, XP_008801148.1, XP_008801149.1, XP_008804781.1, XP_008805904.1, XP_008807823.1, XP_008807824.1, XP_008812074.1, XP_008812075.1, XP_008813767.1, XP_008813768.1, XP_017696286.1, XP_026658211.1, XP_026658289.1, XP_026665401.1, XP_026666268.1, XP_026666269.1, XP_026666270.1, XP_026666271.1	scaffold-JHFI-2001948-Pellia_neesiana, scaffold-JHFI-2001949-Pellia_neesiana, scaffold-JHFI-2001950-Pellia_neesiana, scaffold-JHFI-2001951-Pellia_neesiana, scaffold-JHFI-2007590-Pellia_neesiana, scaffold-JHFI-2007591-Pellia_neesiana, scaffold-JHFI-2008053-Pellia_neesiana, scaffold-JHFI-2015119-Pellia_neesiana, scaffold-JHFI-2015406-Pellia_neesiana, scaffold-JHFI-2015407-Pellia_neesiana, scaffold-JHFI-2101468-Pellia_neesiana, scaffold-JHFI-2108507-Pellia_neesiana	P310_14160V3.1, P310_14160V3.2, P310_14160V3.3, P310_14160V3.4, P310_14250V3.1, P310_20300V3.1, P310_20300V3.2, P310_20300V3.3, P312_18760V3.1, P312_18760V3.2, P323_10780V3.1, P323_10780V3.2, P323_11080V3.1, P323_11080V3.2, P323_11080V3.3, P324_7310V3.1, P324_7310V3.2, P324_7780V3.1, P324_7780V3.2, P324_7780V3.3, P33_8510V3.1, P33_8510V3.2, P33_8510V3.3, P33_8540V3.1, P33_8540V3.2, P34_20750V3.1, P34_20750V3.2, P34_20750V3.3, P34_20750V3.4	scaffold-UUHD-2001157-Porella_pinnata, scaffold-UUHD-2003838-Porella_pinnata, scaffold-UUHD-2012354-Porella_pinnata, scaffold-UUHD-2012669-Porella_pinnata, scaffold-UUHD-2013479-Porella_pinnata, scaffold-UUHD-2014364-Porella_pinnata, scaffold-UUHD-2016206-Porella_pinnata, scaffold-UUHD-2016450-Porella_pinnata, scaffold-UUHD-2130297-Porella_pinnata, scaffold-UUHD-2135234-Porella_pinnata, scaffold-UUHD-2135886-Porella_pinnata, scaffold-UUHD-2136731-Porella_pinnata, scaffold-UUHD-2148152-Porella_pinnata	EFJ09686, EFJ14934, EFJ33396, EFJ35972, EFJ36243, EFJ38287	scaffold-SKQD-2004135-Takakia_lepidozioides, scaffold-SKQD-2004136-Takakia_lepidozioides, scaffold-SKQD-2004137-Takakia_lepidozioides, scaffold-SKQD-2004138-Takakia_lepidozioides, scaffold-SKQD-2012645-Takakia_lepidozioides, scaffold-SKQD-2012664-Takakia_lepidozioides, scaffold-SKQD-2063244-Takakia_lepidozioides	A0A1D6EWR8, A0A1D6F6I4, A0A1D6FAI7, A0A1D6IHH8, A0A1D6KKP0, A0A1D6KXY2, A0A1D6L945, A0A1D6LLA1, A0A1D6M7S0, A0A1D6PMN4, A0A1D6PQP0, A0A1D6QK06, A0A1Q1A8W7, B4FT23, B6SRI4, B6U284, K7TL05, K7U5A5, spP49106, spQ01526	Aagr.utg000058l.201.1, Aagr.utg000058l.201.2, Aagr.utg000058l.201.3, Aagr.utg000058l.201.4, Aagr.utg000058l.201.5, Aagr.utg000058l.201.6, Aagr.utg000107l.1.1, Aagr.utg000107l.1.10, Aagr.utg000107l.1.2, Aagr.utg000107l.1.3, Aagr.utg000107l.1.4, Aagr.utg000107l.1.5, Aagr.utg000107l.1.6, Aagr.utg000107l.1.7, Aagr.utg000107l.1.8, Aagr.utg000107l.1.9	GBG70076, GBG70077, GBG88170	SM000007S20777, SM000021S06410, SM000030S11384, SM000037S13526, SM000076S21771
OG0000156	Azfi_s0045.g030055	AT2G28580.1, AT2G28580.2, AT2G28580.3, AT2G28580.4, AT2G28580.5, AT2G28580.6, AT2G36430.1, AT2G44930.1, AT3G44695.1, AT3G44710.1, AT3G47200.1, AT3G47200.2, AT3G47210.1, AT3G47250.1, AT3G47250.2, AT3G47250.3, AT3G50120.1, AT3G50130.1, AT3G50140.1, AT3G50140.2, AT3G50150.1, AT3G50150.2, AT3G50160.1, AT3G50170.1, AT3G50170.2, AT3G50180.1, AT3G50190.1, AT3G50190.2, AT3G50190.3, AT3G50190.4, AT3G50200.1, AT3G60470.1, AT4G31980.1, AT5G11290.1, AT5G11290.2, AT5G22540.1, AT5G22550.1, AT5G22550.2, AT5G22560.1	ERM95614, ERM95615, ERM95616, ERM95617, ERM95618, ERM95619, ERM95620, ERM95621, ERM95622, ERM95625, ERM95626, ERM95629, ERM95630, ERM95631, ERM95632, ERM95633, ERM95634, ERN02636, ERN06408, ERN06409, ERN06410, ERN06411, ERN06412, ERN06413, ERN06414, ERN06416, ERN06417, ERN08422, ERN09848, ERN09849, ERN09850, ERN09851, ERN09853, ERN09854, ERN09855, ERN20198	KMS94653, KMS94713, KMS97162, KMS97163, KMS97164, KMS97165, KMT05665, KMT05670, KMT06326, KMT06529, KMT09754, KMT13121, KMT13122, KMT16256, KMT16745, KMT16802, KMT16803, KMT16805, KMT16806, KMT16810, KMT16811	OIV92863, OIV94735, OIV96494, OIW01007, OIW05113, OIW10942, OIW20420	Lj0g3v0008379.1, Lj0g3v0150549.1, Lj0g3v0163349.1, Lj0g3v0333279.1, Lj0g3v0333289.1, Lj1g3v2776580.1, Lj1g3v4699680.1, Lj2g3v1904460.1, Lj2g3v2904730.1, Lj2g3v2904730.2, Lj2g3v2904740.1, Lj3g3v0512950.1, Lj3g3v0512970.1, Lj3g3v0512980.1, Lj3g3v0512980.2, Lj3g3v0512990.1, Lj3g3v0513000.1, Lj3g3v0513020.1, Lj6g3v1371860.1	scaffold-UCRN-2005695-Megaceros_tosanus, scaffold-UCRN-2007598-Megaceros_tosanus, scaffold-UCRN-2007599-Megaceros_tosanus, scaffold-UCRN-2011473-Megaceros_tosanus, scaffold-UCRN-2052555-Megaceros_tosanus, scaffold-UCRN-2053465-Megaceros_tosanus	MPA11548.1, MPA18676.1, MPA18678.1, MPA20843.1, MPA22534.2, MPA8732.1	Mapoly0002s0057.1, Mapoly0002s0059.1, Mapoly0003s0182.1, Mapoly0123s0039.1, Mapoly0123s0040.1	Medtr0024s0080, Medtr0209s0030, Medtr0209s0060, Medtr2g035640, Medtr2g036310, Medtr2g036320, Medtr2g041180, Medtr3g079390, Medtr3g107590, Medtr3g107600, Medtr4g112660, Medtr5g016570, Medtr5g086230, Medtr5g086260, Medtr5g086300, Medtr5g086340, Medtr5g087570, Medtr5g087580, Medtr6g009170, Medtr6g009580, Medtr6g009590, Medtr6g009600, Medtr6g009610, Medtr6g009810, Medtr6g010810, Medtr6g010830, Medtr6g010850, Medtr6g010890, Medtr6g010920, Medtr6g011050, Medtr6g011060, Medtr7g011980, Medtr8g005225, Medtr8g005235, Medtr8g005265, Medtr8g005285, Medtr8g005295, Medtr8g005325, Medtr8g006525, Medtr8g042830	LOC_Os01g19610.1, LOC_Os01g21650.1, LOC_Os01g21670.1, LOC_Os01g21710.1, LOC_Os01g33740.1, LOC_Os01g38120.1, LOC_Os01g38190.1, LOC_Os01g38430.1, LOC_Os03g06730.1, LOC_Os03g19700.1, LOC_Os04g42650.1, LOC_Os04g55370.1, LOC_Os04g55390.1, LOC_Os05g10900.1, LOC_Os05g10920.1, LOC_Os05g15230.1, LOC_Os06g33350.1, LOC_Os06g35860.1, LOC_Os07g47520.1, LOC_Os08g25030.1, LOC_Os08g26820.1, LOC_Os08g26820.2, LOC_Os08g26840.1, LOC_Os08g26850.1, LOC_Os08g30520.1, LOC_Os08g42570.1, LOC_Os09g09550.1, LOC_Os09g12840.1, LOC_Os09g36870.1, LOC_Os10g02230.1, LOC_Os10g31170.1, LOC_Os10g31240.1, LOC_Os11g33394.1, LOC_Os11g33394.2, LOC_Os11g33410.1, LOC_Os11g33430.1, LOC_Os11g33450.1, LOC_Os11g33942.1, LOC_Os11g33950.1, LOC_Os11g33970.1, LOC_Os11g34090.1, LOC_Os12g29620.1, LOC_Os12g29650.1, LOC_Os12g32880.1, LOC_Os12g32900.1, LOC_Os12g32920.1	MA_10154577g0010, MA_10426384g0020, MA_10428027g0010, MA_10428282g0010, MA_10428428g0010, MA_10434321g0020, MA_109716g0010, MA_413488g0010, MA_6919317g0010, MA_749769g0010, MA_86436g0010, MA_890798g0010	XP_008775466.1, XP_008779451.1, XP_008779571.2, XP_008779624.2, XP_008779673.1, XP_008779685.1, XP_008779791.1, XP_008780214.2, XP_008781329.1, XP_008786363.1, XP_008788478.2, XP_008798703.2, XP_008798881.2, XP_008798882.1, XP_008800520.1, XP_008803663.1, XP_008810171.1, XP_017696732.1, XP_026657797.1, XP_026662524.1, XP_026663755.1	scaffold-JHFI-2013396-Pellia_neesiana, scaffold-JHFI-2016748-Pellia_neesiana		scaffold-UUHD-2000670-Porella_pinnata, scaffold-UUHD-2000671-Porella_pinnata, scaffold-UUHD-2010371-Porella_pinnata, scaffold-UUHD-2010372-Porella_pinnata, scaffold-UUHD-2015770-Porella_pinnata, scaffold-UUHD-2015803-Porella_pinnata, scaffold-UUHD-2015989-Porella_pinnata, scaffold-UUHD-2149225-Porella_pinnata, scaffold-UUHD-2149895-Porella_pinnata			A0A1D6F6D8, A0A1D6I2D7, A0A1D6JAC1, A0A1D6K0R0, A0A1D6L4W4, A0A1D6Q9S1, A0A1D6QGU3, A0A1D6QPC7, B4FAJ1, B4FUG0, C4J646, K7UMH0	Aagr.utg000049l.466.1
OG0000157	Azfi_s0005.g009071, Azfi_s0007.g011224, Azfi_s0009.g011990, Azfi_s0014.g013653, Azfi_s0027.g023600, Azfi_s0050.g031023, Azfi_s0051.g031356, Azfi_s0069.g036557, Azfi_s0104.g044725, Azfi_s0725.g083832, Azfi_s0793.g087255, Azfi_s1042.g095921, Azfi_s2753.g112942, Azfi_s2978.g113920	AT1G04160.1, AT1G04160.2, AT1G04600.1, AT1G08730.1, AT1G08730.2, AT1G17580.1, AT1G50360.1, AT1G54560.1, AT1G54560.2, AT2G20290.1, AT2G20290.2, AT2G20290.3, AT2G20290.4, AT2G31900.1, AT2G31900.2, AT2G31900.3, AT2G31900.4, AT2G31900.5, AT2G33240.1, AT2G33240.2, AT2G33240.3, AT2G33240.4, AT2G33240.5, AT2G33240.6, AT2G33240.7, AT2G33240.8, AT3G19960.1, AT3G19960.2, AT3G19960.3, AT3G19960.4, AT3G19960.5, AT3G58160.1, AT3G58160.2, AT3G58160.3, AT3G58160.4, AT3G58160.5, AT4G27370.1, AT4G27370.2, AT4G27370.3, AT4G27370.4, AT4G28710.1, AT4G33200.1, AT4G33200.2, AT4G33200.3, AT4G33200.4, AT5G20490.1, AT5G20490.2, AT5G20490.3, AT5G43900.1, AT5G43900.2, AT5G43900.3, AT5G54280.1, AT5G54280.2	ERM93529, ERN03464, ERN04846, ERN06519, ERN09379, ERN11261, ERN15904	KMS96868, KMS98094, KMS98355, KMS98356, KMT02580, KMT03781, KMT03782, KMT04856, KMT05801, KMT10329, KMT17834, KMT17836	OIV89085, OIV90788, OIV91256, OIV92106, OIV92390, OIV92532, OIV93436, OIV98373, OIV99740, OIV99741, OIW01664, OIW01874, OIW01883, OIW03133, OIW05071, OIW05358, OIW06126, OIW06725, OIW07161, OIW08275, OIW10416, OIW11509, OIW12077, OIW18411, OIW18737, OIW19370, OIW20881, OIW21645	Lj0g3v0047839.3, Lj0g3v0080569.1, Lj0g3v0124419.2, Lj0g3v0173369.1, Lj0g3v0296779.1, Lj1g3v4998410.1, Lj2g3v0039050.1, Lj4g3v0643950.2, Lj4g3v2178110.2	scaffold-UCRN-2009546-Megaceros_tosanus, scaffold-UCRN-2009547-Megaceros_tosanus, scaffold-UCRN-2054135-Megaceros_tosanus	MPA28992.1, MPA28992.2, MPA6738.1, MPA6738.2	Mapoly0012s0190.1, Mapoly0024s0124.1	Medtr1g015620, Medtr1g037490, Medtr1g037500, Medtr1g038793, Medtr1g069290, Medtr1g069305, Medtr1g070280, Medtr1g070280, Medtr1g070280, Medtr1g070280, Medtr1g070400, Medtr1g080600, Medtr1g114540, Medtr2g062660, Medtr2g081070, Medtr3g105200, Medtr3g105200, Medtr4g125690, Medtr7g099290, Medtr7g115430, Medtr8g464480	LOC_Os01g40200.1, LOC_Os01g40200.2, LOC_Os01g51630.1, LOC_Os01g51630.2, LOC_Os01g51634.1, LOC_Os02g53740.2, LOC_Os02g53740.3, LOC_Os02g57190.1, LOC_Os03g48140.1, LOC_Os03g53660.1, LOC_Os03g64290.1, LOC_Os05g46030.1, LOC_Os06g29350.1, LOC_Os07g37560.1, LOC_Os07g37560.2, LOC_Os07g37560.3, LOC_Os10g19342.1, LOC_Os10g19860.1, LOC_Os10g25560.1, LOC_Os10g25565.1, LOC_Os10g34710.1	MA_10433033g0020, MA_10435018g0010, MA_20378g0010, MA_40946g0010, MA_564543g0010	XP_008776054.1, XP_008785355.1, XP_008786647.1, XP_008797209.1, XP_008797333.1, XP_008800396.1, XP_008800586.1, XP_008800587.1, XP_008802972.1, XP_008805849.1, XP_008806763.1, XP_008807963.1, XP_008808271.1, XP_008812670.1, XP_008812671.1, XP_008812673.1, XP_017698241.1, XP_017700885.1, XP_017701094.2, XP_017701265.1, XP_017701268.1, XP_017701430.1, XP_017701431.1, XP_026659220.1, XP_026659585.1, XP_026663982.1	scaffold-JHFI-2114405-Pellia_neesiana, scaffold-JHFI-2114430-Pellia_neesiana	P315_13490V3.1, P315_13490V3.2, P315_24240V3.1, P315_24240V3.2, P318_1430V3.1, P318_1430V3.2, P318_1430V3.3, P319_9660V3.1, P319_9660V3.2, P321_20730V3.1, P321_20730V3.2, P39_25360V3.1, P39_25360V3.2, P39_25360V3.3, P39_25390V3.1, P39_25390V3.2, P39_25390V3.3, P39_4230V3.1, P39_4230V3.2, P39_4230V3.3	scaffold-UUHD-2019051-Porella_pinnata, scaffold-UUHD-2019146-Porella_pinnata, scaffold-UUHD-2149196-Porella_pinnata	EFJ05534, EFJ10011, EFJ16673, EFJ20281, EFJ23280, EFJ23877, EFJ25955, EFJ32618	scaffold-SKQD-2001741-Takakia_lepidozioides, scaffold-SKQD-2001742-Takakia_lepidozioides, scaffold-SKQD-2010319-Takakia_lepidozioides, scaffold-SKQD-2010320-Takakia_lepidozioides	A0A1D6EY50, A0A1D6FXQ9, A0A1D6G388, A0A1D6GHG7, A0A1D6GNZ1, A0A1D6GR62, A0A1D6GR63, A0A1D6HPF7, A0A1D6HXR0, A0A1D6IFH5, A0A1D6KSI2, A0A1D6LCG3, A0A1D6MB87, A0A1D6NE40, A0A1D6NKQ5, K7W4X8, spK7U9N8	Aagr.utg000049l.564.1, Aagr.utg000049l.564.2, Aagr.utg000083l.95.1, Aagr.utg000083l.95.2, Aagr.utg000083l.95.3, Aagr.utg000083l.95.4	GBG59939, GBG59947, GBG63865, GBG65533, GBG65534, GBG65535, GBG65536, GBG77578, GBG88772, GBG89049, GBG90228, GBG90229, GBG92315	SM000105S13883, SM000289S10414, SM000424S15774
OG0000158	Azfi_s0005.g008907, Azfi_s0006.g009892, Azfi_s0015.g014162, Azfi_s0024.g020421, Azfi_s0109.g045306, Azfi_s0113.g045990, Azfi_s0225.g058963, Azfi_s0288.g063204	AT1G08320.1, AT1G08320.2, AT1G08320.3, AT1G08320.4, AT1G08320.5, AT1G22070.1, AT1G68640.1, AT1G77920.1, AT3G12250.1, AT3G12250.2, AT3G12250.3, AT3G12250.4, AT3G12250.5, AT3G12250.6, AT3G12250.7, AT5G06839.1, AT5G06839.2, AT5G06839.3, AT5G06950.1, AT5G06950.2, AT5G06950.3, AT5G06950.4, AT5G06950.5, AT5G06960.1, AT5G06960.2, AT5G06960.3, AT5G10030.1, AT5G10030.2, AT5G10030.3, AT5G10030.4, AT5G10030.5, AT5G65210.1, AT5G65210.2, AT5G65210.3, AT5G65210.4, AT5G65210.5, AT5G65210.6, AT5G65210.7	ERM94038, ERM94291, ERM98134, ERN11662, ERN16483	KMS95084, KMS95085, KMS99705, KMT05490, KMT05491, KMT05773, KMT08842, KMT15183, KMT15360, KMT16977	OIV89389, OIV95426, OIV97454, OIV99066, OIV99278, OIW02263, OIW03189, OIW03190, OIW04662, OIW05868, OIW08116, OIW12308, OIW15096, OIW15477, OIW16686, OIW17869, OIW19197	Lj0g3v0077279.1, Lj0g3v0077279.2, Lj0g3v0087799.1, Lj0g3v0087799.2, Lj0g3v0087799.3, Lj0g3v0201259.1, Lj1g3v0726910.1, Lj1g3v4141650.1, Lj1g3v4141650.2, Lj1g3v4315340.1, Lj1g3v4315340.2, Lj1g3v4315340.3, Lj3g3v1171240.1, Lj3g3v1906610.1, Lj3g3v2994560.1, Lj3g3v2994560.2, Lj3g3v2994560.3, Lj5g3v2217180.1	scaffold-UCRN-2005537-Megaceros_tosanus	MPA17275.1, MPA17275.2, MPA17275.3, MPA17275.4	Mapoly0026s0039.1	Medtr0126s0080, Medtr2g086420, Medtr2g086420, Medtr3g087940, Medtr4g053250, Medtr5g054900, Medtr5g054900, Medtr5g054900, Medtr5g054900, Medtr7g089800, Medtr7g089800, Medtr7g092750, Medtr7g092750, Medtr7g092750, Medtr8g040120, Medtr8g091650, Medtr8g091650, Medtr8g091650	LOC_Os01g17260.1, LOC_Os01g17260.2, LOC_Os01g59350.1, LOC_Os01g59350.2, LOC_Os01g64020.1, LOC_Os01g64020.2, LOC_Os03g20310.1, LOC_Os03g20310.2, LOC_Os03g20310.3, LOC_Os03g20310.4, LOC_Os04g54474.1, LOC_Os04g54474.2, LOC_Os04g54474.3, LOC_Os05g37170.1, LOC_Os05g37170.2, LOC_Os05g37170.3, LOC_Os05g37170.4, LOC_Os05g37170.5, LOC_Os05g37170.6, LOC_Os05g37170.8, LOC_Os05g41280.1, LOC_Os06g15480.1, LOC_Os06g15480.2, LOC_Os07g48820.1, LOC_Os07g48820.2, LOC_Os09g31390.1, LOC_Os09g31390.2, LOC_Os09g31390.3, LOC_Os11g05480.1, LOC_Os12g05680.1	MA_101958g0010, MA_10428126g0010, MA_10431263g0010, MA_10431762g0010, MA_130907g0010	XP_008786823.1, XP_008786824.1, XP_008788459.2, XP_008788487.1, XP_008800656.1, XP_008801018.2, XP_008801019.2, XP_008801021.1, XP_008801023.1, XP_008804505.1, XP_008804825.3, XP_008808847.2, XP_017697820.1, XP_017697821.1, XP_017697822.1, XP_017697940.1, XP_026658459.1, XP_026658532.1, XP_026658839.1, XP_026660137.1, XP_026660138.1, XP_026660147.1, XP_026660150.1, XP_026660152.1, XP_026662128.1, XP_026663546.1, XP_026664520.1, XP_026664521.1, XP_026664522.1, XP_026665662.1, XP_026665663.1, XP_026665664.1	scaffold-JHFI-2006297-Pellia_neesiana, scaffold-JHFI-2006298-Pellia_neesiana	P314_4880V3.1, P314_4880V3.10, P314_4880V3.11, P314_4880V3.12, P314_4880V3.13, P314_4880V3.14, P314_4880V3.15, P314_4880V3.16, P314_4880V3.17, P314_4880V3.18, P314_4880V3.19, P314_4880V3.2, P314_4880V3.20, P314_4880V3.3, P314_4880V3.4, P314_4880V3.5, P314_4880V3.6, P314_4880V3.7, P314_4880V3.8, P314_4880V3.9, P315_11920V3.1, P315_11920V3.10, P315_11920V3.11, P315_11920V3.12, P315_11920V3.13, P315_11920V3.14, P315_11920V3.15, P315_11920V3.16, P315_11920V3.17, P315_11920V3.18, P315_11920V3.19, P315_11920V3.2, P315_11920V3.20, P315_11920V3.21, P315_11920V3.22, P315_11920V3.23, P315_11920V3.24, P315_11920V3.25, P315_11920V3.26, P315_11920V3.3, P315_11920V3.4, P315_11920V3.5, P315_11920V3.6, P315_11920V3.7, P315_11920V3.8, P315_11920V3.9, P31_21760V3.1, P31_21760V3.2, P32_16080V3.1, P32_16080V3.12, P32_16080V3.2, P32_16080V3.3, P32_16080V3.4, P32_16080V3.5, P32_16080V3.6	scaffold-UUHD-2150618-Porella_pinnata	EFJ18699, EFJ22847, EFJ28227, EFJ29724, EFJ30797	scaffold-SKQD-2004515-Takakia_lepidozioides, scaffold-SKQD-2012324-Takakia_lepidozioides	A0A1D6DX23, A0A1D6EKJ8, A0A1D6ES44, A0A1D6FB04, A0A1D6G817, A0A1D6G9R8, A0A1D6I6Z4, A0A1D6IXU0, A0A1D6JFC7, A0A1D6K103, A0A1D6LWH6, A0A1D6LWH9, A0A1D6M550, A0A1D6N9B1, B4FJT6, C0HGY0, C0PCW0, K7UBS2, spO49067	Aagr.utg000041l.147.1, Aagr.utg000047l.60.1	GBG71997, GBG71998, GBG71999, GBG72000	SM000009S23467, SM000067S20358, SM000137S00465
OG0000159		AT2G15480.1, AT2G15480.2, AT2G15490.1, AT2G15490.2, AT2G15490.3, AT2G36750.1, AT2G36760.1, AT2G36770.1, AT2G36780.1, AT2G36790.1, AT2G36800.1, AT3G53150.1, AT3G53160.1, AT4G34131.1, AT4G34135.1, AT4G34135.2, AT4G34138.1	ERM95005, ERN06296, ERN06962, ERN07110, ERN07187, ERN07189, ERN07253, ERN10108, ERN10110, ERN10111	KMT01174, KMT01176, KMT01177, KMT01178, KMT01629, KMT03595, KMT04689, KMT06444, KMT06446, KMT06462, KMT07389, KMT08362, KMT08771, KMT09743, KMT17580, KMT20030	OIV89268, OIV89269, OIV89692, OIV89694, OIV90350, OIV90352, OIV92868, OIV94299, OIV94300, OIW00050, OIW05131, OIW05132, OIW05133, OIW06699, OIW07422, OIW10197, OIW10944, OIW11312, OIW11313, OIW17066, OIW19334, OIW21150	Lj0g3v0067039.1, Lj0g3v0231499.1, Lj0g3v0236039.1, Lj1g3v0013440.1, Lj1g3v0116690.1, Lj1g3v0117770.1, Lj1g3v2416560.1, Lj1g3v2416590.1, Lj1g3v2416590.2, Lj1g3v4690420.1, Lj1g3v4690450.1, Lj1g3v4690460.1, Lj1g3v4691500.1, Lj2g3v1903270.1, Lj2g3v1903270.2, Lj3g3v3776600.1, Lj4g3v0620410.1, Lj4g3v0620420.1, Lj4g3v0620440.1, Lj4g3v0620520.1, Lj4g3v2376170.1, Lj4g3v2376180.1, Lj4g3v2376190.1, Lj4g3v2376260.1, Lj4g3v2376300.1, Lj5g3v0670870.1, Lj5g3v0681030.1, Lj5g3v0681040.1, Lj5g3v0681070.1, Lj5g3v0681080.1, Lj5g3v0681090.1, Lj5g3v0681100.1, Lj5g3v0681120.1, Lj5g3v0681120.2, Lj6g3v1753070.1, Lj6g3v1753080.1		MPA19597.1, MPA19598.1, MPA7502.1	Mapoly0026s0054.1	Medtr0536s0010, Medtr0536s0020, Medtr0536s0030, Medtr1g040310, Medtr1g062380, Medtr2g034990, Medtr2g035020, Medtr2g035040, Medtr2g035050, Medtr4g024020, Medtr4g031800, Medtr4g108250, Medtr4g117890, Medtr4g117950, Medtr4g117960, Medtr4g117970, Medtr4g117980, Medtr4g118000, Medtr4g485590, Medtr4g485620, Medtr4g485630, Medtr4g485640, Medtr5g016660, Medtr5g029800, Medtr5g039900, Medtr5g040030, Medtr5g045960, Medtr5g045970, Medtr5g067170, Medtr6g035185, Medtr6g035265, Medtr6g035295, Medtr7g012120, Medtr7g039550, Medtr7g039570, Medtr7g055710, Medtr7g070570, Medtr7g070583, Medtr7g070593, Medtr7g070610, Medtr7g070660, Medtr7g070740, Medtr7g070760, Medtr7g070780, Medtr7g070800, Medtr7g070810, Medtr7g070860, Medtr7g070870, Medtr7g070910, Medtr7g070930, Medtr7g070940, Medtr7g070995, Medtr7g071040, Medtr7g071050, Medtr7g102450, Medtr7g102460, Medtr7g102465, Medtr7g102490, Medtr7g102520, Medtr7g102550, Medtr7g102560, Medtr7g113320, Medtr7g117405, Medtr7g470590, Medtr7g470610, Medtr8g032950, Medtr8g038380, Medtr8g044140, Medtr8g056710, Medtr8g056740, Medtr8g066610	LOC_Os01g08090.1, LOC_Os01g08100.1, LOC_Os01g08110.1, LOC_Os01g41430.1, LOC_Os01g41450.1, LOC_Os01g45110.1, LOC_Os01g45140.1, LOC_Os02g11110.1, LOC_Os02g11110.2, LOC_Os02g11130.1, LOC_Os02g11640.1, LOC_Os02g11680.1, LOC_Os02g11700.1, LOC_Os03g11350.1, LOC_Os03g24430.1, LOC_Os03g53350.1, LOC_Os03g59350.1, LOC_Os04g44240.1, LOC_Os04g44250.1, LOC_Os05g06410.1, LOC_Os05g08480.1, LOC_Os05g08490.1, LOC_Os06g08830.1, LOC_Os10g09990.1	MA_103636g0020, MA_10425895g0010, MA_10425895g0020, MA_10426345g0010, MA_10426914g0010, MA_10430712g0030, MA_10433869g0010, MA_10434729g0020, MA_104361g0010, MA_11273g0010, MA_11273g0020, MA_127040g0010, MA_158042g0010, MA_159942g0010, MA_177554g0010, MA_495649g0010, MA_57964g0010, MA_70127g0010, MA_864015g0010, MA_901161g0010	XP_008775115.3, XP_008777036.1, XP_008777755.1, XP_008777756.3, XP_008778462.1, XP_008780010.1, XP_008780011.1, XP_008785751.2, XP_008785752.1, XP_008788905.1, XP_008790368.1, XP_008790370.1, XP_008792116.1, XP_008792118.1, XP_008792121.1, XP_008792147.1, XP_008792148.2, XP_008792149.1, XP_008794291.1, XP_008796431.1, XP_008797684.1, XP_008798342.1, XP_008800733.1, XP_008800734.1, XP_008805120.1, XP_008812736.1, XP_008812738.3, XP_008812918.1, XP_017696148.1, XP_017697715.1, XP_017698727.1, XP_017700446.1, XP_017702050.1, XP_017702051.1, XP_026660650.1, XP_026661078.1, XP_026661103.1, XP_026661577.1, XP_026662815.1, XP_026663996.1						A0A1D6E5V4, A0A1D6F5S6, A0A1D6H5F4, A0A1D6H7J5, A0A1D6H7K0, A0A1D6H7K1, A0A1D6H7K5, A0A1D6JAL1, A0A1D6L3W6, A0A1D6LZI2, A0A1D6MJX9, A0A1D6MJY1, A0A1D6NHS9, A0A1D6PHJ8, A0A1D6PTM4, A0A1D6PTN8, C0P425, C0PGK6, K7V5M4
OG0000160				KMS97299		Ljmitog3v0000430.1					ChrSy.fgenesh.mRNA.77, ChrUn.fgenesh.mRNA.11, ChrUn.fgenesh.mRNA.13, ChrUn.fgenesh.mRNA.63, LOC_Os01g18040.1, LOC_Os01g25910.1, LOC_Os01g25930.1, LOC_Os01g26330.1, LOC_Os01g27440.1, LOC_Os01g28910.1, LOC_Os01g29190.1, LOC_Os01g29310.1, LOC_Os01g29320.1, LOC_Os01g31410.1, LOC_Os01g31440.1, LOC_Os01g31450.1, LOC_Os01g33136.1, LOC_Os01g36450.1, LOC_Os01g37170.1, LOC_Os02g22730.1, LOC_Os02g22740.1, LOC_Os02g24570.1, LOC_Os02g25810.1, LOC_Os02g47380.1, LOC_Os02g51250.1, LOC_Os03g20040.1, LOC_Os03g20050.1, LOC_Os03g28370.1, LOC_Os03g32550.1, LOC_Os03g32730.1, LOC_Os03g32749.1, LOC_Os03g32860.1, LOC_Os03g32870.1, LOC_Os03g33042.1, LOC_Os03g33044.1, LOC_Os03g33230.1, LOC_Os03g33700.1, LOC_Os03g33710.1, LOC_Os03g33760.1, LOC_Os03g33880.1, LOC_Os03g33890.1, LOC_Os03g33900.1, LOC_Os03g33960.1, LOC_Os03g34160.1, LOC_Os03g34170.1, LOC_Os03g34240.1, LOC_Os03g34250.1, LOC_Os03g34260.1, LOC_Os03g35390.1, LOC_Os03g35580.1, LOC_Os03g38764.1, LOC_Os03g40560.1, LOC_Os03g40570.1, LOC_Os03g43830.1, LOC_Os03g45440.1, LOC_Os03g49100.1, LOC_Os03g49110.1, LOC_Os04g02080.1, LOC_Os04g02300.1, LOC_Os04g03300.1, LOC_Os04g04940.1, LOC_Os04g06310.1, LOC_Os04g06820.1, LOC_Os04g07670.1, LOC_Os04g07720.1, LOC_Os04g07740.1, LOC_Os04g07750.1, LOC_Os04g07789.1, LOC_Os04g11090.1, LOC_Os04g11300.1, LOC_Os04g11330.1, LOC_Os04g11620.1, LOC_Os04g14590.1, LOC_Os04g17910.1, LOC_Os04g17930.1, LOC_Os04g18870.1, LOC_Os04g18900.1, LOC_Os04g19530.1, LOC_Os04g19850.1, LOC_Os04g22550.1, LOC_Os04g22970.1, LOC_Os04g22990.1, LOC_Os04g23480.1, LOC_Os04g26570.1, LOC_Os04g26580.1, LOC_Os04g27630.1, LOC_Os04g28560.1, LOC_Os04g29469.1, LOC_Os04g29520.1, LOC_Os04g45770.1, LOC_Os05g10700.1, LOC_Os05g11040.1, LOC_Os05g12310.1, LOC_Os05g12340.1, LOC_Os05g13690.1, LOC_Os05g13920.1, LOC_Os05g13930.1, LOC_Os05g14620.1, LOC_Os05g14640.1, LOC_Os05g14650.1, LOC_Os05g14670.1, LOC_Os05g17380.1, LOC_Os05g17640.1, LOC_Os05g18840.1, LOC_Os05g20000.1, LOC_Os05g20430.1, LOC_Os05g20830.1, LOC_Os05g20850.1, LOC_Os05g22640.1, LOC_Os05g22650.1, LOC_Os05g23970.1, LOC_Os05g27400.1, LOC_Os05g29110.1, LOC_Os05g30070.1, LOC_Os05g49710.1, LOC_Os06g15630.1, LOC_Os06g15640.1, LOC_Os06g19900.1, LOC_Os06g19910.1, LOC_Os06g20680.1, LOC_Os06g20710.1, LOC_Os06g24110.1, LOC_Os06g24120.1, LOC_Os06g25260.1, LOC_Os06g25360.1, LOC_Os06g25370.1, LOC_Os06g26090.1, LOC_Os06g26260.1, LOC_Os06g28230.1, LOC_Os06g28900.1, LOC_Os06g28910.1, LOC_Os06g28920.1, LOC_Os06g30990.1, LOC_Os06g31040.1, LOC_Os06g31050.1, LOC_Os06g34240.1, LOC_Os06g38220.1, LOC_Os06g39980.1, LOC_Os06g39990.1, LOC_Os06g46180.1, LOC_Os07g08910.1, LOC_Os07g08920.1, LOC_Os07g11480.1, LOC_Os07g13190.1, LOC_Os07g14050.1, LOC_Os07g14060.1, LOC_Os07g14380.1, LOC_Os07g14390.1, LOC_Os07g15030.1, LOC_Os07g15040.1, LOC_Os07g22990.1, LOC_Os07g23040.1, LOC_Os07g26030.1, LOC_Os07g26040.1, LOC_Os08g11050.1, LOC_Os08g11070.1, LOC_Os08g11200.1, LOC_Os08g11810.1, LOC_Os08g12550.1, LOC_Os08g12570.1, LOC_Os08g12580.1, LOC_Os08g16190.1, LOC_Os08g21100.1, LOC_Os08g21800.1, LOC_Os08g22310.1, LOC_Os08g23010.1, LOC_Os08g24050.1, LOC_Os08g24060.1, LOC_Os08g24120.1, LOC_Os08g26760.1, LOC_Os08g26770.1, LOC_Os08g26780.1, LOC_Os08g27520.1, LOC_Os08g27530.1, LOC_Os08g27560.1, LOC_Os08g27570.1, LOC_Os08g27620.1, LOC_Os08g27630.1, LOC_Os08g28390.1, LOC_Os08g29380.1, LOC_Os08g29460.1, LOC_Os09g04830.1, LOC_Os09g04840.1, LOC_Os09g06150.1, LOC_Os09g12020.1, LOC_Os09g12070.1, LOC_Os09g13150.1, LOC_Os09g14620.1, LOC_Os09g14630.1, LOC_Os09g14850.1, LOC_Os09g15010.1, LOC_Os09g17210.1, LOC_Os09g17220.1, LOC_Os09g19250.1, LOC_Os09g22310.1, LOC_Os10g01890.1, LOC_Os10g06200.1, LOC_Os10g08070.1, LOC_Os10g08100.1, LOC_Os10g09040.1, LOC_Os10g11940.1, LOC_Os10g11954.1, LOC_Os10g12740.1, LOC_Os10g13610.1, LOC_Os10g14795.1, LOC_Os10g14840.1, LOC_Os10g16450.1, LOC_Os10g16460.1, LOC_Os10g17020.1, LOC_Os10g17030.1, LOC_Os10g17410.1, LOC_Os10g17610.1, LOC_Os10g18360.1, LOC_Os10g22010.1, LOC_Os10g24110.1, LOC_Os10g25890.1, LOC_Os10g27040.1, LOC_Os10g30020.1, LOC_Os11g11262.1, LOC_Os11g14740.1, LOC_Os11g14830.1, LOC_Os11g17670.1, LOC_Os11g17690.1, LOC_Os11g18400.1, LOC_Os11g19520.1, LOC_Os11g22920.1, LOC_Os11g23910.1, LOC_Os11g25070.1, LOC_Os11g27750.1, LOC_Os11g27790.1, LOC_Os11g28240.1, LOC_Os11g28250.1, LOC_Os11g29014.1, LOC_Os11g29880.1, LOC_Os11g30940.1, LOC_Os11g30980.1, LOC_Os11g30990.1, LOC_Os11g40284.1, LOC_Os12g04840.1, LOC_Os12g06700.1, LOC_Os12g06710.1, LOC_Os12g06720.1, LOC_Os12g09800.1, LOC_Os12g09920.1, LOC_Os12g09930.1, LOC_Os12g09940.1, LOC_Os12g09970.1, LOC_Os12g09990.1, LOC_Os12g11460.1, LOC_Os12g11470.1, LOC_Os12g11480.1, LOC_Os12g13680.1, LOC_Os12g14890.1, LOC_Os12g14900.1, LOC_Os12g14984.1, LOC_Os12g15090.1, LOC_Os12g15110.1, LOC_Os12g17440.1, LOC_Os12g17450.1, LOC_Os12g17460.1, LOC_Os12g19130.1, LOC_Os12g19800.1, LOC_Os12g20010.1, LOC_Os12g20020.1, LOC_Os12g20030.1, LOC_Os12g23110.1, LOC_Os12g24980.1, LOC_Os12g27420.1, LOC_Os12g27430.1, LOC_Os12g30660.1, LOC_Os12g30670.1, LOC_Os12g30680.1, LOC_Os12g39260.1, LOC_Os12g43020.1		XP_008779854.1					scaffold-SKQD-2000232-Takakia_lepidozioides
OG0000161	Azfi_s0006.g009635, Azfi_s0006.g009821, Azfi_s0017.g014609, Azfi_s0032.g024612, Azfi_s0040.g026630, Azfi_s0104.g044792, Azfi_s0182.g056462, Azfi_s0188.g056822, Azfi_s0262.g060790, Azfi_s0558.g076907, Azfi_s2471.g111662, Azfi_s3184.g114979	AT1G26960.1, AT1G27045.1, AT1G27045.2, AT1G27045.3, AT1G27045.4, AT1G27045.5, AT1G69780.1, AT2G18550.1, AT2G22430.1, AT2G36610.1, AT2G46680.1, AT2G46680.2, AT3G01220.1, AT3G01470.1, AT3G61890.1, AT4G36740.1, AT4G36740.2, AT4G40060.1, AT5G03790.1, AT5G03790.2, AT5G15150.1, AT5G53980.1, AT5G65310.1, AT5G65310.2, AT5G66700.1	ERM94395, ERM95386, ERN01152, ERN03777, ERN05904, ERN10742, ERN13260, ERN17580	KMS95318, KMS96323, KMT04587, KMT06393, KMT06394, KMT07141, KMT07959, KMT08588, KMT08693, KMT10393, KMT12474, KMT13428, KMT20244	OIV90281, OIV90289, OIV92718, OIV93741, OIV93880, OIV94777, OIV96865, OIV99414, OIW00394, OIW02124, OIW02285, OIW04744, OIW10991, OIW12405, OIW12442, OIW15038, OIW16866, OIW17897, OIW19614, OIW19968, OIW20400, OIW20967, OIW21589, OIW21686, OIW21826, OIW21959	Lj0g3v0072079.1, Lj0g3v0168929.1, Lj0g3v0266959.1, Lj0g3v0279669.1, Lj1g3v1037350.1, Lj1g3v4693000.1, Lj1g3v4693000.2, Lj2g3v1014380.1, Lj2g3v1034880.1, Lj2g3v1316330.1, Lj2g3v1327450.1, Lj2g3v1349130.1, Lj2g3v1349140.1, Lj2g3v1780840.1, Lj4g3v1614670.1, Lj6g3v1053520.1, Lj6g3v1053520.2	scaffold-UCRN-2053379-Megaceros_tosanus	MPA11084.1	Mapoly0007s0221.1	Medtr1g061660, Medtr3g080100, Medtr3g080100, Medtr3g086790, Medtr3g092150, Medtr4g107650, Medtr5g019650, Medtr5g019680, Medtr5g038280, Medtr5g039000, Medtr6g007647, Medtr6g007647, Medtr6g011610, Medtr6g011610, Medtr7g010020, Medtr7g103340, Medtr8g026960, Medtr8g089895, Medtr8g468210, Medtr8g469430	LOC_Os02g43330.1, LOC_Os02g49700.1, LOC_Os02g49700.2, LOC_Os02g49700.3, LOC_Os03g07450.1, LOC_Os03g08960.1, LOC_Os03g10210.1, LOC_Os04g45810.1, LOC_Os07g24350.1, LOC_Os07g39320.1, LOC_Os08g32080.1, LOC_Os08g32085.1, LOC_Os08g37580.1, LOC_Os09g21180.1, LOC_Os09g29460.1, LOC_Os09g35910.1, LOC_Os10g23090.1, LOC_Os10g23090.2, LOC_Os10g26500.1	MA_10428916g0010, MA_12053g0010, MA_12866g0010, MA_128g0010, MA_130615g0020, MA_132936g0010, MA_169305g0010, MA_19453g0040, MA_238039g0010, MA_3688g0010, MA_3951g0010, MA_60543g0010, MA_9241385g0010	XP_008775589.1, XP_008780318.2, XP_008780736.1, XP_008780741.1, XP_008781998.1, XP_008782176.1, XP_008784419.1, XP_008786730.2, XP_008790926.1, XP_008791625.1, XP_008795210.1, XP_008795628.1, XP_008797128.1, XP_008804470.1, XP_008805896.1, XP_008808495.1, XP_008810697.1, XP_017698997.1, XP_026658243.1, XP_026660788.1, XP_026661502.1, XP_026665025.1, XP_026665786.1	scaffold-JHFI-2113273-Pellia_neesiana	P311_23440V3.1, P311_23440V3.2, P312_21760V3.1, P312_21760V3.2, P312_21760V3.3, P312_21760V3.4, P314_21620V3.1, P314_21620V3.2, P314_21620V3.3, P314_21680V3.1, P314_21680V3.2, P316_21410V3.1, P316_21410V3.2, P317_18130V3.1, P317_18130V3.2, P317_18130V3.3, P317_18130V3.4, P317_18190V3.1, P317_18190V3.2, P317_18190V3.3, P317_18190V3.4, P317_18190V3.5, P31_36940V3.1, P31_36940V3.2, P31_37070V3.1, P31_37070V3.2, P325_13450V3.1, P325_13450V3.2, P32_4940V3.1, P32_4940V3.2, P32_4940V3.3, P32_4940V3.4, P32_4940V3.5, P32_4940V3.6, P32_4940V3.7, P32_4940V3.8, P33_37710V3.1, P33_37710V3.2, P33_37710V3.3, P33_37710V3.4, P34_7260V3.1, P34_7260V3.2, P35_27150V3.1, P35_27150V3.2, P35_27150V3.3, P35_27150V3.4, P36_2730V3.1, P36_2730V3.2, P37_2100V3.1, P37_2100V3.2, P38_440V3.1, P38_440V3.2, P38_440V3.3, P38_440V3.4, P38_440V3.5	scaffold-UUHD-2150276-Porella_pinnata	EFJ09018, EFJ09441, EFJ20603, EFJ26614, EFJ26910, EFJ28668, EFJ30074, EFJ34581	scaffold-SKQD-2077808-Takakia_lepidozioides, scaffold-SKQD-2078564-Takakia_lepidozioides	A0A060CYX6, A0A060D3B5, A0A060D8B1, A0A096S6J0, A0A1D6ERN8, A0A1D6EZM5, A0A1D6HER1, A0A1D6JBA8, A0A1D6KCV0, A0A1D6KVR5, A0A1D6PI92, A0A1D6PIK5, B4FAW9, B4FS71, B4FVH6, B4G1C5, B6T3Y6, B7ZYZ9, C0PAE8, C0PNY4, C4J8W1, C4JBN7, K7U8D5	Aagr.utg000002l.436.1, Aagr.utg000004l.40.1, Aagr.utg000091l.385.1	GBG58849	SM000012S25296, SM000108S14209, SM000230S07338
OG0000162	Azfi_s0006.g009667, Azfi_s0015.g014154, Azfi_s0038.g026173, Azfi_s0042.g026870, Azfi_s0064.g035524, Azfi_s0090.g042811, Azfi_s0100.g044331, Azfi_s0131.g049156, Azfi_s0301.g063735, Azfi_s0591.g078757, Azfi_s1811.g107141, Azfi_s2071.g108976, Azfi_s3320.g115301	AT1G05230.1, AT1G05230.10, AT1G05230.11, AT1G05230.12, AT1G05230.2, AT1G05230.3, AT1G05230.4, AT1G05230.5, AT1G05230.6, AT1G05230.7, AT1G05230.8, AT1G05230.9, AT1G17920.1, AT1G17920.2, AT1G34650.1, AT1G73360.1, AT1G79840.1, AT1G79840.2, AT1G79840.3, AT1G79840.4, AT1G79840.5, AT1G79840.6, AT2G32370.1, AT3G03260.1, AT3G03260.2, AT3G61150.1, AT4G00730.1, AT4G00730.2, AT4G04890.1, AT4G04890.2, AT4G17710.1, AT4G21750.1, AT4G21750.2, AT4G21750.3, AT4G21750.4, AT4G25530.1, AT5G17320.1, AT5G46880.1, AT5G46880.2, AT5G46880.3, AT5G52170.1, AT5G52170.2, AT5G52170.3	ERM93749, ERM98607, ERN11049, ERN13237, ERN15523, ERN19333	KMS96716, KMS99023, KMS99024, KMT00826, KMT11362, KMT20587	OIV89068, OIV89310, OIV90566, OIV91466, OIV92984, OIV94163, OIV95012, OIV95985, OIV95986, OIV95987, OIV98701, OIV98916, OIV99211, OIW02092, OIW03379, OIW03810, OIW04799, OIW05937, OIW06328, OIW06329, OIW06623, OIW07059, OIW07355, OIW08009, OIW08427, OIW09380, OIW12833, OIW13918, OIW16072, OIW20075, OIW20604, OIW21278	Lj0g3v0089159.1, Lj0g3v0141729.1, Lj0g3v0141889.1, Lj0g3v0159809.1, Lj0g3v0251169.1, Lj0g3v0262429.1, Lj0g3v0262429.2, Lj0g3v0262429.3, Lj0g3v0326549.1, Lj0g3v0343949.1, Lj0g3v0350829.1, Lj0g3v0360379.1, Lj0g3v0360389.1, Lj0g3v0360389.2, Lj1g3v0052560.1, Lj1g3v2611340.1, Lj2g3v0632020.1, Lj2g3v1509550.1, Lj2g3v1863470.1, Lj3g3v0247270.1, Lj3g3v0824750.1, Lj3g3v1338000.1, Lj3g3v1338000.2, Lj3g3v1541360.1, Lj3g3v2316600.1, Lj3g3v2330840.1, Lj5g3v0296220.1, Lj5g3v0802980.1, Lj5g3v0802990.1, Lj5g3v0803020.1, Lj5g3v2017090.1, Lj5g3v2017090.2	scaffold-UCRN-2053456-Megaceros_tosanus	MPA11817.1, MPA11817.2	Mapoly0156s0012.1	Medtr0198s0030, Medtr0653s0010, Medtr0653s0020, Medtr1g101280, Medtr1g105420, Medtr2g030570, Medtr2g030600, Medtr2g030660, Medtr2g065820, Medtr2g083320, Medtr2g083330, Medtr2g083350, Medtr2g088470, Medtr2g101720, Medtr4g047800, Medtr5g005600, Medtr5g029320, Medtr5g038000, Medtr5g046040, Medtr6g027290, Medtr6g086740, Medtr6g477820, Medtr7g027265, Medtr7g027605, Medtr7g076080, Medtr7g427670, Medtr7g427690, Medtr7g427700, Medtr7g427710, Medtr7g427720, Medtr8g432540	LOC_Os01g55549.1, LOC_Os01g57890.1, LOC_Os01g57890.2, LOC_Os02g45250.1, LOC_Os04g48070.1, LOC_Os04g48070.2, LOC_Os04g48070.3, LOC_Os04g53540.1, LOC_Os04g53540.2, LOC_Os04g53540.3, LOC_Os04g53540.4, LOC_Os06g10600.1, LOC_Os07g47130.1, LOC_Os08g04190.1, LOC_Os08g08820.1, LOC_Os08g08820.2, LOC_Os08g19590.1, LOC_Os08g19590.2, LOC_Os08g19590.3, LOC_Os09g35760.1, LOC_Os09g35760.2, LOC_Os10g42490.1, LOC_Os10g42490.2, LOC_Os12g37090.1	MA_10433688g0010, MA_1086446g0010, MA_110607g0010, MA_122121g0010, MA_305431g0010, MA_38472g0010, MA_93471g0010	XP_008784552.1, XP_008787891.1, XP_008787892.1, XP_008789232.1, XP_008789333.1, XP_008795402.1, XP_008799024.1, XP_008799528.1, XP_008803567.1, XP_008803568.1, XP_008806630.1, XP_008808987.1, XP_026655767.1, XP_026658915.1, XP_026658916.1, XP_026660364.1, XP_026663260.1, XP_026663478.1, XP_026664243.1	scaffold-JHFI-2018895-Pellia_neesiana	P314_15980V3.1, P314_15980V3.2, P314_15980V3.3, P317_16910V3.1, P317_16910V3.2, P317_16910V3.3, P317_16910V3.4, P317_16910V3.5, P31_24020V3.1, P31_24020V3.2, P32_10790V3.1, P32_10790V3.2	scaffold-UUHD-2008838-Porella_pinnata	EFJ10492, EFJ13736, EFJ19972, EFJ23154, EFJ25150, EFJ29174, EFJ34024, EFJ37531, EFJ37532	scaffold-SKQD-2003519-Takakia_lepidozioides, scaffold-SKQD-2004878-Takakia_lepidozioides, scaffold-SKQD-2007132-Takakia_lepidozioides, scaffold-SKQD-2007133-Takakia_lepidozioides	A0A1D6DXQ9, A0A1D6EEL0, A0A1D6GRZ0, A0A1D6HXN6, A0A1D6I980, A0A1D6J125, A0A1D6JC47, A0A1D6JEY8, A0A1D6MN26, A0A1D6N9M4, A0A1D6NSI3, A0A1X7YHD9, C0P834, C0PDK7, G2J5R8, G2J5S6, G2J5S7, G2J5S8, G2J5S9	Aagr.utg000001l.333.1, Aagr.utg000001l.333.2, Aagr.utg000001l.333.3, Aagr.utg000001l.333.4		SM000209S06372, SM000950S25056, SM001030S09144, SM009955S25169
OG0000163	Azfi_s0001.g000348, Azfi_s0048.g030570, Azfi_s0069.g036528, Azfi_s0147.g053030, Azfi_s0164.g054260, Azfi_s0301.g063721, Azfi_s2918.g113696	AT1G01340.1, AT1G01340.2, AT1G15990.1, AT1G19780.1, AT1G19780.2, AT2G23980.1, AT2G23980.10, AT2G23980.2, AT2G23980.3, AT2G23980.4, AT2G23980.5, AT2G23980.6, AT2G23980.7, AT2G23980.8, AT2G23980.9, AT2G24610.1, AT2G24610.2, AT2G28260.1, AT2G28260.2, AT2G46430.1, AT2G46430.2, AT3G17690.1, AT3G17690.2, AT3G17690.3, AT3G17700.1, AT3G17700.2, AT3G48010.1, AT4G01010.1, AT4G01010.2, AT4G30360.1, AT4G30560.1, AT4G30560.2, AT4G30560.3, AT4G30560.4, AT4G30560.5, AT5G14870.1, AT5G53130.1, AT5G57940.1, AT5G57940.2, AT5G57940.3	ERM98078, ERN05005, ERN05914, ERN07173, ERN08391, ERN11112	KMS97027, KMS97671, KMS99402, KMS99403, KMT00971, KMT02042, KMT02043, KMT02305, KMT02468, KMT03556, KMT03699, KMT11323, KMT12234, KMT14513, KMT16062, KMT20322, KMT20325	OIV89807, OIV94026, OIV94273, OIV96534, OIV97240, OIV98002, OIW04582, OIW04967, OIW09135, OIW09331, OIW11959, OIW17220, OIW17380, OIW20082, OIW20602, OIW21214	Lj0g3v0043729.1, Lj0g3v0043729.2, Lj0g3v0103009.1, Lj0g3v0103009.2, Lj0g3v0305459.1, Lj0g3v0305469.1, Lj0g3v0305469.2, Lj1g3v0948670.1, Lj1g3v1991500.1, Lj1g3v1991500.2, Lj1g3v1991510.1, Lj1g3v5034750.1, Lj1g3v5034750.2, Lj1g3v5034750.3, Lj1g3v5034750.4, Lj2g3v0632210.1, Lj2g3v0632220.1, Lj2g3v0632220.2, Lj2g3v0632400.1, Lj2g3v0632400.2, Lj3g3v1089380.1, Lj3g3v1089390.1, Lj3g3v1089390.2, Lj3g3v1089390.3, Lj3g3v2097050.1, Lj3g3v2441700.1, Lj3g3v2441700.2, Lj3g3v2441700.3, Lj3g3v2441700.4, Lj4g3v1983600.1, Lj5g3v0659940.1, Lj6g3v1049130.1, Lj6g3v1077850.1, Lj6g3v1077850.2	scaffold-UCRN-2053276-Megaceros_tosanus, scaffold-UCRN-2053306-Megaceros_tosanus	MPA15821.1, MPA18003.1, MPA22482.1, MPA22482.2	Mapoly0044s0062.1, Mapoly0052s0012.1, Mapoly0127s0006.1	Medtr1g028370, Medtr1g064240, Medtr2g094860, Medtr2g460590, Medtr3g088875, Medtr3g091080, Medtr3g109030, Medtr4g058730, Medtr4g130820, Medtr5g007630, Medtr6g075290, Medtr6g075290, Medtr6g075290, Medtr6g075320, Medtr6g075390, Medtr6g075410, Medtr6g075440, Medtr6g075440, Medtr6g076060, Medtr6g477760, Medtr7g034605, Medtr7g117310, Medtr7g117310, Medtr7g117310, Medtr8g027755	LOC_Os02g15580.1, LOC_Os02g15580.2, LOC_Os02g15580.3, LOC_Os02g41710.1, LOC_Os02g53340.1, LOC_Os02g53340.2, LOC_Os02g54760.1, LOC_Os03g44440.1, LOC_Os04g55080.1, LOC_Os06g08850.1, LOC_Os06g10580.1, LOC_Os06g10580.2, LOC_Os06g33570.1, LOC_Os06g33610.1, LOC_Os09g38580.1, LOC_Os12g06570.1, LOC_Os12g28260.1	MA_10437079g0010, MA_25248g0010, MA_446575g0010	XP_008781660.1, XP_008782071.1, XP_008782078.1, XP_008783842.1, XP_008787797.1, XP_008787798.1, XP_008787799.1, XP_008787800.1, XP_008788856.1, XP_008788928.1, XP_008788996.1, XP_008789077.1, XP_008789202.1, XP_008789206.1, XP_008789207.1, XP_008789208.1, XP_008789209.1, XP_008791605.1, XP_008794413.1, XP_017698138.2, XP_026657686.1, XP_026658750.1, XP_026660584.1, XP_026661114.1, XP_026662268.1, XP_026665885.1	scaffold-JHFI-2018101-Pellia_neesiana, scaffold-JHFI-2018694-Pellia_neesiana	P313_22730V3.1, P313_22730V3.2, P313_22730V3.3, P313_22730V3.4, P313_22730V3.5, P313_22730V3.6, P315_680V3.1, P315_680V3.2, P315_680V3.3, P315_680V3.4, P315_680V3.5, P315_680V3.6, P315_680V3.7, P315_680V3.8, P317_22030V3.1, P317_22030V3.2, P317_22030V3.3, P317_22030V3.4, P32_11890V3.1, P32_11890V3.2, P33_20390V3.1, P33_20390V3.2, P33_20390V3.3, P33_20390V3.4, P33_20390V3.5	scaffold-UUHD-2000119-Porella_pinnata, scaffold-UUHD-2010592-Porella_pinnata, scaffold-UUHD-2013899-Porella_pinnata, scaffold-UUHD-2016681-Porella_pinnata, scaffold-UUHD-2016682-Porella_pinnata	EFJ15042, EFJ16402, EFJ17870, EFJ28778, EFJ30735, EFJ31333, EFJ34267, EFJ37650	scaffold-SKQD-2006700-Takakia_lepidozioides, scaffold-SKQD-2006701-Takakia_lepidozioides, scaffold-SKQD-2006702-Takakia_lepidozioides, scaffold-SKQD-2079613-Takakia_lepidozioides	A0A1D6DWK0, A0A1D6F9Z9, A0A1D6GLI0, A0A1D6HDM2, A0A1D6HLR5, A0A1D6HMV9, A0A1D6IAL4, A0A1D6LTF1, A0A1D6MVG1, A0A1D6NTG0, A0A1D6QP96, A0A1D6QPB0, K7U6D9	Aagr.utg000041l.150.1, Aagr.utg000050l.156.1	GBG62662, GBG67934, GBG71430, GBG73891, GBG73957, GBG84526	SM000015S01245, SM000083S22728, SM000101S09259, SM000128S26257, SM000130S27084
OG0000164	Azfi_s0170.g055577, Azfi_s0262.g060808, Azfi_s1372.g102367	AT1G10630.1, AT1G10630.2, AT1G23490.1, AT1G70490.1, AT1G70490.2, AT1G70490.3, AT1G70490.4, AT1G70490.5, AT1G70490.6, AT1G70490.7, AT2G15310.1, AT2G24765.1, AT2G24765.2, AT2G47170.1, AT2G47170.2, AT2G47170.3, AT3G03120.1, AT3G03120.2, AT3G62290.1, AT3G62290.2, AT3G62290.3, AT5G14670.1, AT5G14670.2, AT5G14670.3, AT5G17060.1, AT5G17060.2	ERN02400, ERN03275, ERN04077, ERN05696, ERN07249, ERN15591	KMT01151, KMT01152, KMT03348, KMT07237, KMT09761, KMT09762, KMT10035, KMT14177, KMT15459, KMT16718, KMT18783	OIV92859, OIV93074, OIV93727, OIV93896, OIV94513, OIV95349, OIV95959, OIV99629, OIV99815, OIW07042, OIW07077, OIW08802, OIW10573, OIW14338, OIW17441, OIW18660, OIW19444	Lj0g3v0216229.1, Lj1g3v3716970.1, Lj1g3v4831830.1, Lj2g3v1414910.1, Lj2g3v1414910.2, Lj2g3v1915590.2, Lj2g3v2124880.1, Lj3g3v3627870.1, Lj3g3v3628900.1, Lj5g3v1552090.1, Lj5g3v1552090.2, Lj5g3v1552090.3	scaffold-UCRN-2011112-Megaceros_tosanus, scaffold-UCRN-2011113-Megaceros_tosanus, scaffold-UCRN-2050320-Megaceros_tosanus, scaffold-UCRN-2051270-Megaceros_tosanus, scaffold-UCRN-2052914-Megaceros_tosanus	MPA15081.1, MPA1800.1, MPA22065.1, MPA23081.1, MPA23081.2, MPA27811.1, MPA2787.1, MPA29167.1, MPA3742.1, MPA7394.1, MPA8304.2	Mapoly0003s0313.1, Mapoly0004s0279.1, Mapoly0013s0061.1, Mapoly0013s0177.1, Mapoly0023s0085.1, Mapoly0042s0078.1, Mapoly0044s0050.1	Medtr1g086480, Medtr4g077640, Medtr4g128910, Medtr5g007810, Medtr5g007820, Medtr5g007840, Medtr5g016540, Medtr5g034125, Medtr5g034130, Medtr6g005820, Medtr7g109960	LOC_Os01g16030.1, LOC_Os01g16030.2, LOC_Os01g16030.3, LOC_Os01g16030.4, LOC_Os01g59790.1, LOC_Os01g59790.2, LOC_Os01g59790.3, LOC_Os02g03610.1, LOC_Os02g47110.1, LOC_Os02g47110.2, LOC_Os02g47110.3, LOC_Os03g59740.1, LOC_Os03g59740.2, LOC_Os03g59740.3, LOC_Os03g59740.5, LOC_Os05g41060.1, LOC_Os06g02390.1, LOC_Os07g12170.1, LOC_Os07g12200.1, LOC_Os08g15040.1, LOC_Os08g15040.2, LOC_Os10g42940.1, LOC_Os10g42940.3, LOC_Os10g42940.4	MA_101085g0010, MA_12637g0010, MA_24477g0010, MA_4349g0020, MA_92857g0020, MA_9401071g0010	XP_008776867.1, XP_008776868.1, XP_008777957.1, XP_008782091.1, XP_008788785.1, XP_008789694.2, XP_008792471.1, XP_008792472.1, XP_008796507.2, XP_008798000.1, XP_008798002.1, XP_008803472.1, XP_008806237.1, XP_008807332.1, XP_008807333.1, XP_008811520.1, XP_008812250.1, XP_008812251.1, XP_017699767.1, XP_017699768.1, XP_026660408.1, XP_026660412.1, XP_026666403.1	scaffold-JHFI-2003873-Pellia_neesiana, scaffold-JHFI-2004849-Pellia_neesiana, scaffold-JHFI-2011193-Pellia_neesiana, scaffold-JHFI-2011194-Pellia_neesiana, scaffold-JHFI-2011793-Pellia_neesiana, scaffold-JHFI-2013840-Pellia_neesiana, scaffold-JHFI-2106752-Pellia_neesiana, scaffold-JHFI-2109490-Pellia_neesiana, scaffold-JHFI-2111482-Pellia_neesiana, scaffold-JHFI-2111939-Pellia_neesiana	P310_20740V3.1, P310_20740V3.2, P310_25070V3.1, P310_25070V3.2, P312_14910V3.1, P312_14910V3.2, P312_14910V3.3, P312_14940V3.1, P312_14940V3.2, P312_14940V3.3, P312_14945V3.1, P312_14945V3.2, P312_14945V3.3, P312_9900V3.1, P312_9900V3.2, P312_9900V3.3, P312_9900V3.4, P312_9900V3.5, P312_9900V3.6, P312_9900V3.7, P313_24080V3.1, P313_24080V3.2, P315_21880V3.1, P315_21880V3.2, P315_21880V3.3, P318_16800V3.1, P318_16800V3.2, P31_36390V3.1, P31_36390V3.2, P31_36390V3.3, P31_36390V3.4, P31_36390V3.5, P33_20930V3.1, P33_20930V3.2, P33_20930V3.3, P34_20580V3.1, P34_20580V3.2, P34_20580V3.3, P34_20580V3.4, P34_20601V3.1, P34_20601V3.2, P34_20601V3.3, P34_20601V3.4, P34_20623V3.1, P39_17560V3.1, P39_17560V3.2, P39_17560V3.3	scaffold-UUHD-2004932-Porella_pinnata, scaffold-UUHD-2009161-Porella_pinnata, scaffold-UUHD-2013626-Porella_pinnata, scaffold-UUHD-2014827-Porella_pinnata, scaffold-UUHD-2127214-Porella_pinnata, scaffold-UUHD-2137354-Porella_pinnata, scaffold-UUHD-2139116-Porella_pinnata, scaffold-UUHD-2140481-Porella_pinnata, scaffold-UUHD-2147180-Porella_pinnata, scaffold-UUHD-2148449-Porella_pinnata	EFJ08154, EFJ14920, EFJ22179, EFJ24533, EFJ25773, EFJ33976, EFJ37485, EFJ37645	scaffold-SKQD-2004822-Takakia_lepidozioides, scaffold-SKQD-2005788-Takakia_lepidozioides, scaffold-SKQD-2005790-Takakia_lepidozioides, scaffold-SKQD-2011955-Takakia_lepidozioides, scaffold-SKQD-2012110-Takakia_lepidozioides, scaffold-SKQD-2012111-Takakia_lepidozioides, scaffold-SKQD-2076554-Takakia_lepidozioides	A0A1D6G9N5, A0A1D6GEU6, A0A1D6HG78, A0A1D6HGS7, A0A1D6LL71, A0A1D6M714, A0A1D6N919, B4FBG7, B4FIX8, B6TGE5, B6TS42, K7V5E7, spP49076	Aagr.utg000019l.168.1, Aagr.utg000063l.96.1, Aagr.utg000096l.34.1, Aagr.utg000111l.199.1, Aagr.utg000113l.215.1, Aagr.utg000113l.215.2, Aagr.utg000113l.215.3	GBG76003, GBG78737, GBG90908	SM000002S05705, SM000118S25590, SM000152S01538
OG0000165											LOC_Os02g13460.1											SM000001S04649, SM000002S05748, SM000003S11248, SM000004S14929, SM000004S15084, SM000005S17089, SM000005S17175, SM000005S17185, SM000005S17197, SM000005S17205, SM000006S19447, SM000006S19526, SM000007S20838, SM000009S23488, SM000009S23618, SM000010S04328, SM000012S25316, SM000013S26379, SM000013S26545, SM000016S01905, SM000016S01906, SM000016S01957, SM000016S01969, SM000016S01970, SM000016S01973, SM000020S06044, SM000025S08365, SM000025S08479, SM000027S09689, SM000027S09699, SM000028S10194, SM000030S11313, SM000033S12378, SM000037S13477, SM000039S14560, SM000040S14746, SM000040S14831, SM000040S14873, SM000041S15563, SM000043S15812, SM000043S15855, SM000043S15865, SM000046S16362, SM000046S16378, SM000046S16428, SM000048S16525, SM000048S16620, SM000049S16726, SM000050S16971, SM000050S17011, SM000050S17079, SM000051S17555, SM000051S17582, SM000051S17593, SM000055S18255, SM000057S18381, SM000057S18416, SM000058S18536, SM000060S19618, SM000063S19975, SM000064S19769, SM000065S20161, SM000065S20200, SM000065S20201, SM000066S20462, SM000067S20339, SM000069S20680, SM000069S20712, SM000078S22065, SM000079S22433, SM000079S22498, SM000079S22508, SM000085S23216, SM000085S23287, SM000087S23330, SM000089S23873, SM000092S24487, SM000096S24913, SM000099S25205, SM000100S09435, SM000100S09460, SM000102S09192, SM000110S18914, SM000112S23975, SM000116S24245, SM000116S24256, SM000119S25661, SM000122S25809, SM000123S25861, SM000124S25917, SM000125S26050, SM000125S26089, SM000127S26640, SM000128S26249, SM000128S26251, SM000129S26142, SM000129S26144, SM000129S26148, SM000129S26149, SM000131S26738, SM000132S26859, SM000132S26878, SM000141S00857, SM000141S00880, SM000141S00928, SM000143S00739, SM000144S00707, SM000145S00829, SM000147S01138, SM000148S01060, SM000149S01324, SM000150S01718, SM000159S01753, SM000159S01805, SM000160S02546, SM000166S02457, SM000166S02481, SM000166S02483, SM000170S02662, SM000177S03206, SM000183S03973, SM000190S04858, SM000196S05374, SM000203S06133, SM000212S06926, SM000213S06834, SM000220S07075, SM000228S07375, SM000228S07394, SM000236S08020, SM000242S08490, SM000243S08574, SM000255S08788, SM000257S08652, SM000264S09755, SM000281S10760, SM000287S10640, SM000287S10641, SM000287S10642, SM000290S10908, SM000293S10925, SM000299S10850, SM000299S10851, SM000299S10853, SM000315S11904, SM000319S12266, SM000338S12941, SM000338S12943, SM000338S12944, SM000339S12957, SM000339S12959, SM000342S12968, SM000350S13036, SM000353S13172, SM000362S13797, SM000384S14658, SM000387S14695, SM000401S15616, SM000407S15249, SM000461S16102, SM000467S16673, SM000477S16936, SM000490S17087, SM000698S20521, SM000714S21264, SM000735S21889, SM000801S22699, SM000917S24660, SM001053S14109, SM001103S18864, SM001104S18754, SM001107S19186, SM001235S26037, SM001514S01453, SM001599S02108, SM001829S03960, SM001852S04167, SM001853S03917, SM001938S05200, SM002039S05949, SM002062S06356, SM002141S06661, SM002354S08022, SM002446S08200, SM002452S08220, SM002492S08225, SM002529S09125, SM002542S08661, SM002556S08664, SM002636S09845, SM002636S09846, SM002761S10037, SM002837S10772, SM002842S10709, SM002863S10727, SM002945S10880, SM002960S10826, SM002986S10828, SM003131S11956, SM003438S12859, SM003516S13373, SM003592S13414, SM003631S13461, SM003724S13678, SM003727S13779, SM003744S13730, SM003795S14601, SM003881S14631, SM003919S14715, SM004056S15631, SM004079S15219, SM004359S15752, SM004377S15763, SM004534S16456, SM004549S16145, SM004593S16143, SM004614S16322, SM004827S16923, SM005219S17812, SM005246S17846, SM005252S17829, SM005306S17888, SM005322S18166, SM005461S18200, SM005544S18173, SM005558S17895, SM005573S17874, SM005700S18587, SM005726S18595, SM005975S19302, SM006420S20129, SM006487S20494, SM006495S20151, SM006722S20283, SM006734S20486, SM006762S20275, SM006816S20508, SM006973S20515, SM007358S21522, SM007553S21507, SM007994S22518, SM008005S22600, SM008416S23304, SM008547S23313, SM008632S23182, SM009116S24547, SM009214S24556, SM010606S14119, SM010782S14263, SM010824S14257, SM010828S14258, SM011660S25457, SM011687S25269, SM011998S25541, SM012362S26033, SM012540S26282, SM012773S26271, SM013035S27064, SM013075S26676, SM013356S27048, SM013478S26980, SM013522S00146, SM013627S00083, SM017006S03271, SM017246S03105, SM017728S03380, SM017842S03428, SM018457S03957, SM019597S05394
OG0000166	Azfi_s0027.g023641, Azfi_s0038.g026356, Azfi_s0065.g035735, Azfi_s0099.g044112, Azfi_s0104.g044743, Azfi_s0233.g059403, Azfi_s0243.g059869, Azfi_s0355.g066701	AT1G18690.1, AT1G18690.2, AT1G18690.3, AT1G18690.4, AT1G74380.1, AT2G22900.1, AT3G62720.1, AT3G62720.2, AT4G02500.1, AT4G37690.1, AT5G07720.1	ERN01357, ERN02260, ERN02815, ERN18594, ERN19750	KMS96012, KMT06999, KMT09858, KMT10763	OIV93499, OIV93500, OIV93841, OIV95366, OIV97108, OIW00024, OIW10898, OIW10907, OIW17259, OIW18476, OIW19597	Lj0g3v0312359.1, Lj0g3v0312369.1, Lj1g3v4899040.1, Lj2g3v0039060.1, Lj2g3v1979590.1, Lj4g3v0743840.1, Lj4g3v1658900.1, Lj4g3v2315770.1, Lj4g3v2315770.2, Lj4g3v2315770.3, Lj6g3v1444600.1	scaffold-UCRN-2052398-Megaceros_tosanus, scaffold-UCRN-2053044-Megaceros_tosanus, scaffold-UCRN-2053810-Megaceros_tosanus	MPA12927.1, MPA12928.1, MPA13760.1, MPA15102.1, MPA15102.2, MPA15102.3, MPA19869.1, MPA19881.1, MPA23698.1, MPA26198.1, MPA27732.1, MPA27733.1, MPA6287.1, MPA8177.1	Mapoly0008s0033.1, Mapoly0015s0078.1, Mapoly0022s0180.1, Mapoly0022s0183.1, Mapoly0024s0009.1, Mapoly0024s0013.1, Mapoly0028s0105.1, Mapoly0132s0001.1, Mapoly0137s0009.1, Mapoly0141s0019.1	Medtr3g037340, Medtr4g097230, Medtr4g097240, Medtr4g108940, Medtr4g108950, Medtr4g119880, Medtr5g015260, Medtr7g108675, Medtr8g058553	LOC_Os02g32750.1, LOC_Os02g32750.2, LOC_Os02g49140.1, LOC_Os03g18820.1, LOC_Os03g18820.2, LOC_Os03g19310.1, LOC_Os03g19330.1, LOC_Os11g34390.1, LOC_Os12g05380.1	MA_101873g0010, MA_10428947g0010, MA_123211g0010, MA_48841g0010, MA_53390g0010, MA_5873g0010	XP_008783986.2, XP_008784727.1, XP_008788330.1, XP_008790864.1, XP_008795804.1, XP_008806204.1, XP_026662119.1	scaffold-JHFI-2000552-Pellia_neesiana, scaffold-JHFI-2004888-Pellia_neesiana, scaffold-JHFI-2006087-Pellia_neesiana, scaffold-JHFI-2006420-Pellia_neesiana, scaffold-JHFI-2009455-Pellia_neesiana, scaffold-JHFI-2015914-Pellia_neesiana, scaffold-JHFI-2016998-Pellia_neesiana, scaffold-JHFI-2017920-Pellia_neesiana, scaffold-JHFI-2018859-Pellia_neesiana, scaffold-JHFI-2110239-Pellia_neesiana, scaffold-JHFI-2110575-Pellia_neesiana, scaffold-JHFI-2112556-Pellia_neesiana, scaffold-JHFI-2113495-Pellia_neesiana, scaffold-JHFI-2114063-Pellia_neesiana, scaffold-JHFI-2114243-Pellia_neesiana	P312_23460V3.1, P312_23460V3.2, P312_9050V3.1, P312_9050V3.2, P312_9050V3.3, P312_9050V3.4, P312_9050V3.5, P313_8600V3.1, P313_8600V3.2, P314_7340V3.1, P315_13450V3.1, P317_22600V3.1, P318_1170V3.1, P318_1170V3.2, P318_1170V3.3, P318_1170V3.4, P318_430V3.1, P318_430V3.2, P318_430V3.3, P318_5160V3.1, P318_5160V3.2, P318_5160V3.3, P318_6550V3.1, P318_6550V3.2, P318_6550V3.3, P319_12750V3.1, P319_12750V3.2, P319_13350V3.1, P319_13350V3.2, P319_13350V3.3, P319_13350V3.4, P319_13350V3.5, P319_13350V3.6, P321_15710V3.1, P321_15710V3.2, P321_18150V3.1, P321_22300V3.1, P321_22300V3.2, P322_14660V3.1, P322_14660V3.2, P322_14660V3.3, P322_23030V3.1, P322_23030V3.2, P322_23030V3.3, P322_23030V3.4, P322_23030V3.5, P323_380V3.1, P323_380V3.2, P323_380V3.3, P323_380V3.4, P323_380V3.5, P323_380V3.6, P323_380V3.7, P323_380V3.8, P33_11340V3.1, P33_11340V3.2, P33_11340V3.3, P33_11340V3.4, P33_11340V3.5, P33_11340V3.6, P33_11340V3.7, P33_11340V3.8, P33_37150V3.1, P33_37150V3.2, P33_37150V3.3, P34_21250V3.1, P34_21250V3.2, P34_6640V3.1, P34_6640V3.2, P38_2850V3.1, P38_2850V3.2	scaffold-UUHD-2009355-Porella_pinnata, scaffold-UUHD-2009356-Porella_pinnata, scaffold-UUHD-2016738-Porella_pinnata, scaffold-UUHD-2017067-Porella_pinnata, scaffold-UUHD-2017068-Porella_pinnata, scaffold-UUHD-2018224-Porella_pinnata, scaffold-UUHD-2018702-Porella_pinnata, scaffold-UUHD-2018914-Porella_pinnata, scaffold-UUHD-2019053-Porella_pinnata, scaffold-UUHD-2019073-Porella_pinnata, scaffold-UUHD-2147678-Porella_pinnata, scaffold-UUHD-2149912-Porella_pinnata, scaffold-UUHD-2150075-Porella_pinnata, scaffold-UUHD-2150269-Porella_pinnata, scaffold-UUHD-2150540-Porella_pinnata	EFJ06379, EFJ06410, EFJ08099, EFJ08776, EFJ11560, EFJ11563, EFJ17254, EFJ18947, EFJ18950, EFJ20809, EFJ24695, EFJ26602, EFJ30919, EFJ32439	scaffold-SKQD-2010245-Takakia_lepidozioides, scaffold-SKQD-2011397-Takakia_lepidozioides, scaffold-SKQD-2011398-Takakia_lepidozioides, scaffold-SKQD-2073490-Takakia_lepidozioides	A0A1D6H9U5, A0A1D6JAC2, A0A1D6JBS3, A0A1D6K093, A0A1D6LIU8, A0A1D6ML09, A0A1D6N847, A0A1D6PC37, A0A1D6Q5X3, C0P7T0, K7TEK8, K7TWY3, K7U776, K7UBB6, K7UBP6, K7UMG2, K7W0A9, Q5TIM9	Aagr.utg000002l.618.1, Aagr.utg000109l.237.1, Aagr.utg000113l.235.1	GBG64795, GBG71966, GBG74993, GBG77034, GBG82533, GBG84076, GBG84078, GBG84080, GBG84088, GBG85423, GBG86001, GBG88240	SM000064S19734, SM000081S22676, SM000081S22685, SM000211S06630, SM000211S06648, SM000295S11270, SM000295S11280
OG0000167								MPA13077.1, MPA13077.2, MPA24150.2				MA_10434473g0010			P310_16118V3.1, P310_16120V3.1, P310_16310V3.1, P310_17410V3.1, P310_17420V3.1, P310_20690V3.1, P310_2290V3.1, P310_3620V3.1, P310_3630V3.1, P310_3630V3.2, P310_7350V3.1, P310_7670V3.1, P311_13940V3.1, P311_14020V3.1, P311_15520V3.1, P311_21090V3.1, P311_21090V3.2, P311_21090V3.3, P311_21100V3.1, P311_21104V3.1, P311_2190V3.1, P311_22080V3.1, P311_22090V3.1, P311_22170V3.1, P311_22180V3.1, P311_3280V3.1, P311_3280V3.2, P311_8650V3.1, P311_9660V3.1, P312_10510V3.1, P312_10520V3.1, P312_13640V3.1, P312_24800V3.1, P312_24800V3.2, P312_3030V3.1, P312_3080V3.1, P312_3850V3.1, P313_16400V3.1, P313_16410V3.1, P313_16410V3.2, P313_16690V3.1, P313_17850V3.1, P313_19910V3.1, P313_21080V3.1, P313_21290V3.2, P313_21290V3.4, P313_21800V3.1, P313_22120V3.1, P313_22130V3.1, P313_2470V3.1, P313_2470V3.2, P313_2490V3.1, P313_2730V3.1, P313_2810V3.1, P313_3190V3.1, P313_3360V3.1, P314_13610V3.1, P314_25450V3.1, P314_6740V3.1, P315_14470V3.1, P315_14480V3.1, P315_16820V3.1, P315_18790V3.1, P315_21370V3.1, P315_2290V3.1, P315_2310V3.1, P315_2310V3.2, P315_23710V3.1, P315_23820V3.1, P315_4300V3.1, P315_4320V3.1, P315_950V3.1, P316_16230V3.1, P316_1650V3.1, P316_1660V3.1, P316_18270V3.1, P316_21760V3.1, P316_23150V3.1, P316_23150V3.2, P316_7330V3.1, P316_7330V3.2, P316_8780V3.1, P317_12910V3.1, P317_18930V3.1, P317_18940V3.1, P317_18970V3.1, P317_18970V3.2, P317_20920V3.1, P317_20920V3.2, P317_20961V3.1, P317_21570V3.1, P317_21570V3.2, P317_21720V3.1, P317_21720V3.2, P317_22160V3.1, P317_2330V3.1, P317_6870V3.1, P317_6880V3.1, P318_21560V3.1, P318_4610V3.1, P318_4610V3.2, P318_6230V3.1, P318_6230V3.2, P319_10560V3.1, P319_10560V3.2, P319_14790V3.1, P319_14790V3.2, P319_3620V3.1, P31_11020V3.1, P31_11340V3.1, P31_11340V3.2, P31_14950V3.1, P31_16650V3.1, P31_21010V3.1, P31_28740V3.1, P31_30800V3.1, P31_34480V3.1, P31_37810V3.1, P31_8420V3.1, P320_10290V3.1, P320_1300V3.1, P320_15847V3.1, P320_15920V3.1, P320_15920V3.2, P320_15954V3.1, P320_16090V3.1, P320_16100V3.1, P320_16100V3.2, P320_17670V3.1, P320_17680V3.1, P320_20760V3.1, P320_4110V3.1, P320_7960V3.1, P321_11770V3.1, P321_14690V3.1, P321_14700V3.1, P321_16759V3.1, P321_17680V3.1, P321_17690V3.1, P321_17690V3.2, P321_18280V3.4, P321_3920V3.1, P321_5860V3.1, P321_5860V3.2, P321_6270V3.1, P321_6270V3.2, P321_7380V3.2, P322_10670V3.1, P322_14880V3.1, P322_14890V3.1, P322_16000V3.1, P322_3610V3.1, P322_3620V3.1, P323_15820V3.1, P323_19230V3.1, P323_20700V3.1, P323_980V3.1, P324_4930V3.1, P324_5360V3.1, P325_10330V3.1, P325_10340V3.1, P325_510V3.1, P325_5930V3.1, P325_5930V3.2, P325_8790V3.1, P326_14210V3.1, P326_2470V3.1, P326_2480V3.1, P327_5770V3.1, P327_5770V3.2, P327_6810V3.1, P327_6810V3.2, P32_10550V3.1, P32_11990V3.1, P32_12940V3.2, P32_13100V3.1, P32_26140V3.1, P32_29660V3.1, P32_30210V3.1, P32_31070V3.1, P33_11530V3.1, P33_12140V3.1, P33_12150V3.1, P33_17880V3.1, P33_1792V3.1, P33_22790V3.1, P34_13350V3.1, P34_15260V3.1, P34_21050V3.1, P34_21530V3.1, P34_31670V3.1, P34_31670V3.2, P34_5340V3.1, P35_12040V3.1, P35_12050V3.1, P35_20420V3.1, P35_20750V3.1, P35_2290V3.1, P35_6020V3.1, P35_6370V3.1, P35_6380V3.1, P36_12390V3.1, P36_12400V3.1, P36_12460V3.1, P36_12460V3.2, P36_14010V3.1, P36_14630V3.1, P36_14630V3.2, P36_14640V3.1, P36_14910V3.1, P36_17130V3.1, P36_20110V3.1, P36_23570V3.1, P36_24370V3.1, P36_25490V3.1, P36_5620V3.2, P36_5670V3.1, P36_5910V3.1, P36_790V3.1, P36_9050V3.1, P37_13170V3.1, P37_15660V3.1, P37_17420V3.1, P37_20990V3.1, P37_21388V3.1, P37_21870V3.2, P37_25700V3.1, P37_4130V3.1, P37_4140V3.1, P38_12210V3.1, P38_13800V3.1, P38_14400V3.1, P38_17880V3.1, P38_17980V3.1, P38_1850V3.1, P38_2020V3.1, P38_2020V3.2, P38_2140V3.1, P38_22280V3.1, P38_22280V3.2, P38_2380V3.1, P38_2380V3.2, P38_23980V3.1, P38_25420V3.1, P38_2630V3.1, P38_2630V3.2, P39_10220V3.1, P39_13600V3.1, P39_16410V3.1, P39_18650V3.1, P39_1940V3.1, P39_22180V3.1, P39_24260V3.1, P39_24260V3.2, P39_24920V3.1, P39_24960V3.1, P39_9320V3.1, P39_9330V3.1	scaffold-UUHD-2002379-Porella_pinnata, scaffold-UUHD-2004426-Porella_pinnata, scaffold-UUHD-2019100-Porella_pinnata
OG0000168	Azfi_s0001.g000712, Azfi_s0005.g008914, Azfi_s0088.g042493, Azfi_s0129.g048950, Azfi_s0303.g063803	AT1G14430.1, AT1G19900.1, AT1G67290.1, AT1G75620.1, AT3G53950.1, AT3G57620.1, AT5G19580.1	ERM96279, ERM98687, ERN00650, ERN10543, ERN10751, ERN10752, ERN12018, ERN19271	KMT03137, KMT05502, KMT13465, KMT13474, KMT20517, KMT20518, KMT20519	OIV95860, OIV95861, OIV96316, OIV97167, OIV97603, OIW02126, OIW03524, OIW08912, OIW16473, OIW17523	Lj0g3v0007409.1, Lj0g3v0112629.1, Lj0g3v0135699.1, Lj0g3v0170319.1, Lj0g3v0358109.1, Lj1g3v1134080.1, Lj1g3v4955530.1, Lj2g3v0824730.1, Lj2g3v1339010.1, Lj4g3v3060340.1, Lj5g3v2182420.1	scaffold-UCRN-2049033-Megaceros_tosanus, scaffold-UCRN-2053054-Megaceros_tosanus, scaffold-UCRN-2053584-Megaceros_tosanus	MPA11263.1, MPA1457.1, MPA22301.1, MPA22302.1, MPA26911.1, MPA5642.1, MPA5749.1, MPA5903.1, MPA6650.1, MPA6651.1, MPA8345.1, MPA9770.1	Mapoly0003s0265.1, Mapoly0013s0117.1, Mapoly0041s0071.1, Mapoly0049s0073.1, Mapoly0182s0015.1, Mapoly0186s0007.1, Mapoly0345s0001.1	Medtr1g023570, Medtr3g075520, Medtr3g113210, Medtr4g019520, Medtr5g038410, Medtr6g004960, Medtr6g088300, Medtr7g114530, Medtr8g102900	LOC_Os01g48540.1, LOC_Os03g15320.1, LOC_Os05g48520.1, LOC_Os11g06870.1	MA_10429735g0010, MA_10429735g0020, MA_10433917g0010, MA_10436303g0010, MA_10437233g0020, MA_10437233g0030, MA_10437233g0040, MA_10437233g0050, MA_187092g0010, MA_190917g0010, MA_22751g0010, MA_412851g0010, MA_437873g0010, MA_460865g0010, MA_56166g0010, MA_617893g0010, MA_658171g0010, MA_788603g0010, MA_812690g0010, MA_8764g0010, MA_943997g0010	XP_008775019.1, XP_008781649.2, XP_008793761.1, XP_008801460.1, XP_008811510.1, XP_008813838.1	scaffold-JHFI-2005876-Pellia_neesiana, scaffold-JHFI-2005877-Pellia_neesiana, scaffold-JHFI-2008968-Pellia_neesiana, scaffold-JHFI-2013635-Pellia_neesiana, scaffold-JHFI-2014256-Pellia_neesiana, scaffold-JHFI-2091851-Pellia_neesiana, scaffold-JHFI-2098262-Pellia_neesiana, scaffold-JHFI-2101515-Pellia_neesiana, scaffold-JHFI-2102755-Pellia_neesiana, scaffold-JHFI-2104410-Pellia_neesiana	P310_460V3.1, P310_8570V3.1, P310_8570V3.2, P310_8570V3.3, P310_8570V3.4, P310_8570V3.5, P310_8570V3.6, P310_8570V3.7, P312_15000V3.1, P312_15000V3.2, P312_7500V3.1, P312_7500V3.2, P312_9480V3.1, P312_9480V3.2, P313_7000V3.1, P313_7000V3.2, P314_12940V3.1, P314_12940V3.2, P314_12990V3.1, P314_12990V3.2, P315_16510V3.1, P315_16510V3.2, P315_16510V3.3, P315_16510V3.4, P315_16510V3.5, P316_1160V3.1, P316_1160V3.2, P316_1160V3.3, P316_1160V3.4, P317_16620V3.1, P317_16620V3.2, P319_17290V3.1, P319_17290V3.2, P31_19060V3.1, P31_19060V3.2, P31_28460V3.1, P31_28460V3.2, P321_2480V3.1, P321_2480V3.2, P321_3640V3.1, P321_3640V3.2, P322_8310V3.1, P322_8310V3.2, P325_14240V3.1, P326_2270V3.1, P326_2270V3.2, P326_2270V3.3, P326_8190V3.1, P326_8190V3.2, P326_8200V3.1, P32_11730V3.1, P32_11730V3.2, P32_15200V3.1, P32_15200V3.2, P32_25820V3.1, P32_25820V3.2, P32_25840V3.1, P32_25840V3.2, P33_1540V3.1, P33_1540V3.2, P33_25260V3.1, P33_25264V3.1, P33_25264V3.2, P33_27340V3.1, P33_27340V3.2, P33_510V3.1, P33_510V3.2, P33_510V3.3, P34_10820V3.1, P34_10820V3.2, P34_20120V3.1, P34_20120V3.2, P34_20550V3.1, P34_5930V3.1, P34_5930V3.2, P34_5940V3.1, P34_7540V3.1, P34_7540V3.2, P35_18220V3.1, P35_18220V3.2, P36_12210V3.1, P36_26670V3.1, P36_26670V3.2, P36_26670V3.3, P36_26670V3.4, P37_24580V3.1, P37_24580V3.2, P37_7200V3.1, P38_13350V3.1, P38_13370V3.1, P38_13370V3.2, P38_13390V3.1, P38_13400V3.1, P38_13400V3.2, P39_16780V3.1, P39_16780V3.10, P39_16780V3.2, P39_16780V3.3, P39_16780V3.4, P39_16780V3.5, P39_16780V3.6, P39_16780V3.7, P39_16780V3.8, P39_16780V3.9	scaffold-UUHD-2017470-Porella_pinnata, scaffold-UUHD-2017471-Porella_pinnata, scaffold-UUHD-2150521-Porella_pinnata, scaffold-UUHD-2150605-Porella_pinnata	EFJ04255, EFJ23365, EFJ25344, EFJ26671, EFJ26956, EFJ28737, EFJ28740, EFJ30698, EFJ30699, EFJ37169	scaffold-SKQD-2000851-Takakia_lepidozioides, scaffold-SKQD-2012964-Takakia_lepidozioides, scaffold-SKQD-2078109-Takakia_lepidozioides, scaffold-SKQD-2078978-Takakia_lepidozioides, scaffold-SKQD-2079518-Takakia_lepidozioides, scaffold-SKQD-2079594-Takakia_lepidozioides, scaffold-SKQD-2079638-Takakia_lepidozioides	A0A1D6E556, A0A1D6E558, A0A1D6GQY9, A0A1D6JWA9, A0A1D6MCH6, B6TPV2, C4IY58	Aagr.utg000014l.24.1, Aagr.utg000014l.24.2, Aagr.utg000014l.28.1, Aagr.utg000047l.77.1, Aagr.utg000050l.53.1, Aagr.utg000063l.315.1, Aagr.utg000125l.114.1		SM000354S13393, SM000793S22540, SM000920S24661, SM001052S14110, SM002435S08307
OG0000169																					GBG42414, GBG43864, GBG58887, GBG59622, GBG59623, GBG59648, GBG60120, GBG60553, GBG60655, GBG60854, GBG60960, GBG61098, GBG61873, GBG62094, GBG62110, GBG62240, GBG62261, GBG62560, GBG62722, GBG62755, GBG62881, GBG63040, GBG63230, GBG63256, GBG63280, GBG63283, GBG63426, GBG63714, GBG63952, GBG64830, GBG64902, GBG64913, GBG65126, GBG65353, GBG65555, GBG65608, GBG65963, GBG66087, GBG66376, GBG66535, GBG66647, GBG66689, GBG66758, GBG66853, GBG66964, GBG67029, GBG67078, GBG67230, GBG67269, GBG67605, GBG67922, GBG67943, GBG68003, GBG68080, GBG68120, GBG68677, GBG68678, GBG68795, GBG69370, GBG69371, GBG69534, GBG69885, GBG69901, GBG70134, GBG70135, GBG70525, GBG70768, GBG70818, GBG70908, GBG71275, GBG71300, GBG71316, GBG71795, GBG72043, GBG72373, GBG73128, GBG73177, GBG73178, GBG73308, GBG73330, GBG73354, GBG73372, GBG73738, GBG73790, GBG73791, GBG73814, GBG73854, GBG74021, GBG74124, GBG74177, GBG74874, GBG74882, GBG74884, GBG74885, GBG74916, GBG74918, GBG75040, GBG75371, GBG75582, GBG75587, GBG75588, GBG75651, GBG75714, GBG75834, GBG76078, GBG76114, GBG76349, GBG76464, GBG76742, GBG76754, GBG77191, GBG77853, GBG78066, GBG78183, GBG78751, GBG78765, GBG78766, GBG78792, GBG78896, GBG78904, GBG78905, GBG78924, GBG79004, GBG79005, GBG79033, GBG79071, GBG79152, GBG79456, GBG79911, GBG80081, GBG80170, GBG80171, GBG80172, GBG80283, GBG80450, GBG80581, GBG80722, GBG80910, GBG80911, GBG80993, GBG81004, GBG81128, GBG81223, GBG81231, GBG81289, GBG81357, GBG81437, GBG81439, GBG81680, GBG81711, GBG81886, GBG81904, GBG82074, GBG82373, GBG82376, GBG82386, GBG82490, GBG82640, GBG82702, GBG82996, GBG83090, GBG83321, GBG83351, GBG83559, GBG83595, GBG83596, GBG83717, GBG83756, GBG83910, GBG83970, GBG83986, GBG84106, GBG84107, GBG84123, GBG84459, GBG84512, GBG84709, GBG84710, GBG84727, GBG85074, GBG85131, GBG85216, GBG85218, GBG85366, GBG85515, GBG85574, GBG85754, GBG85958, GBG86274, GBG86387, GBG86388, GBG86471, GBG86626, GBG87028, GBG87093, GBG87128, GBG87386, GBG87444, GBG87658, GBG87729, GBG87767, GBG87768, GBG87964, GBG88012, GBG88052, GBG88096, GBG88123, GBG88436, GBG88457, GBG88553, GBG88611, GBG88652, GBG88799, GBG88824, GBG88861, GBG88909, GBG88910, GBG88964, GBG89034, GBG89350, GBG89472, GBG89473, GBG89843, GBG89844, GBG89974, GBG90316, GBG90396, GBG90635, GBG90637, GBG90640, GBG90644, GBG90688, GBG90703, GBG90740, GBG90836, GBG91357, GBG91388, GBG91455, GBG91503, GBG91533, GBG91705, GBG91758, GBG91767, GBG91866, GBG91900, GBG91907, GBG91994, GBG92023, GBG92046, GBG92134, GBG92135, GBG92232, GBG92258, GBG92498, GBG92499, GBG92561, GBG92575, GBG92627, GBG92718, GBG92728, GBG92802, GBG92856, GBG92916, GBG93278
OG0000170	Azfi_s0002.g001096, Azfi_s0006.g010115, Azfi_s0011.g012462, Azfi_s0031.g024462, Azfi_s0176.g056010, Azfi_s0233.g059384, Azfi_s0395.g067869, Azfi_s0497.g073605, Azfi_s0934.g093095, Azfi_s1227.g099989, Azfi_s1815.g107154	AT2G16600.1, AT2G16600.2, AT2G21130.1, AT2G29960.1, AT2G29960.2, AT2G29960.3, AT3G55920.1, AT3G56070.1, AT3G56070.2, AT3G62030.1, AT3G62030.2, AT3G62030.3, AT3G63400.1, AT3G63400.2, AT3G63400.3, AT3G63400.4, AT4G34870.1, AT4G34960.1, AT4G34960.2, AT4G38740.1, AT5G13120.1, AT5G13120.2, AT5G58710.1	ERM94922, ERN01482, ERN02095, ERN06297, ERN08216, ERN09807, ERN13443	KMS98112, KMT01449, KMT05059, KMT07410, KMT10254, KMT10255, KMT15548, KMT18206	OIV91178, OIV95553, OIV98405, OIV99554, OIW05049, OIW05615, OIW08825, OIW08856, OIW09540, OIW13439, OIW21623	Lj0g3v0018489.1, Lj0g3v0347429.1, Lj1g3v3343880.1, Lj1g3v4820020.1, Lj3g3v3527420.1, Lj3g3v3527430.1	scaffold-UCRN-2002777-Megaceros_tosanus, scaffold-UCRN-2008819-Megaceros_tosanus, scaffold-UCRN-2008820-Megaceros_tosanus, scaffold-UCRN-2011683-Megaceros_tosanus, scaffold-UCRN-2046901-Megaceros_tosanus	MPA10834.1, MPA10834.2, MPA16187.2, MPA19945.1, MPA20574.1, MPA20574.2, MPA2693.1, MPA839.1	Mapoly0001s0492.1, Mapoly0031s0050.1, Mapoly0082s0072.1, Mapoly0111s0026.1	Medtr1g085560, Medtr1g117010, Medtr1g117010, Medtr3g070500, Medtr3g070500, Medtr3g070500, Medtr3g070500, Medtr3g117750, Medtr3g463900, Medtr4g073650, Medtr4g075290, Medtr7g095750, Medtr7g110980, Medtr7g116340	LOC_Os01g18210.1, LOC_Os02g02890.1, LOC_Os02g10970.1, LOC_Os02g10970.3, LOC_Os05g01270.1, LOC_Os06g49470.1, LOC_Os06g49480.1, LOC_Os06g49480.2, LOC_Os07g08190.1, LOC_Os09g36670.1, LOC_Os09g39780.1, LOC_Os09g39780.2, LOC_Os10g06630.1	MA_121216g0010, MA_68436g0020, MA_69667g0010, MA_913013g0020	XP_008776537.1, XP_008777293.1, XP_008777294.1, XP_008785095.1, XP_008788379.1, XP_008788633.2, XP_008799420.1, XP_026656974.1, XP_026656975.1, XP_026657429.1, YP19-3 [Phoenix, YP19-3 [Phoenix, YP19-3 [Phoenix, YP20-1 isoform X1 [Phoenix, YP20-1 isoform X2 [Phoenix, YP21-1 isoform X1 [Phoenix, YP21-1 isoform X2 [Phoenix, YP21-1 isoform X3 [Phoenix, YP21-1 isoform X4 [Phoenix, YP63 isoform X1 [Phoenix, YP63 isoform X1 [Phoenix, YP63 isoform X1 [Phoenix, YP63 isoform X1 [Phoenix, YP63 isoform X2 [Phoenix, YP63 isoform X3 [Phoenix, YP63 isoform X4 [Phoenix	scaffold-JHFI-2000108-Pellia_neesiana, scaffold-JHFI-2001467-Pellia_neesiana, scaffold-JHFI-2001612-Pellia_neesiana, scaffold-JHFI-2003239-Pellia_neesiana, scaffold-JHFI-2006508-Pellia_neesiana, scaffold-JHFI-2006509-Pellia_neesiana, scaffold-JHFI-2010647-Pellia_neesiana, scaffold-JHFI-2010648-Pellia_neesiana, scaffold-JHFI-2013241-Pellia_neesiana, scaffold-JHFI-2013243-Pellia_neesiana, scaffold-JHFI-2015691-Pellia_neesiana, scaffold-JHFI-2017576-Pellia_neesiana, scaffold-JHFI-2098683-Pellia_neesiana, scaffold-JHFI-2104220-Pellia_neesiana, scaffold-JHFI-2105065-Pellia_neesiana, scaffold-JHFI-2111048-Pellia_neesiana, scaffold-JHFI-2111363-Pellia_neesiana, scaffold-JHFI-2113026-Pellia_neesiana	P311_24900V3.1, P311_24900V3.2, P311_24900V3.3, P311_24900V3.4, P313_22770V3.1, P313_22770V3.2, P313_5300V3.1, P313_5300V3.2, P31_32280V3.1, P31_32280V3.2, P322_15430V3.1, P322_15430V3.2, P323_2850V3.3, P323_2850V3.4, P324_16740V3.1, P324_16740V3.2, P324_9660V3.1, P324_9660V3.2, P37_8500V3.1, P37_8500V3.2, P37_8500V3.3, P38_17390V3.1, P38_17390V3.2	scaffold-UUHD-2003860-Porella_pinnata, scaffold-UUHD-2008470-Porella_pinnata, scaffold-UUHD-2009909-Porella_pinnata, scaffold-UUHD-2009928-Porella_pinnata, scaffold-UUHD-2011607-Porella_pinnata, scaffold-UUHD-2014890-Porella_pinnata, scaffold-UUHD-2015465-Porella_pinnata, scaffold-UUHD-2135883-Porella_pinnata, scaffold-UUHD-2137465-Porella_pinnata, scaffold-UUHD-2140456-Porella_pinnata, scaffold-UUHD-2142037-Porella_pinnata, scaffold-UUHD-2146238-Porella_pinnata, scaffold-UUHD-2148482-Porella_pinnata	EFJ08570, EFJ08892, EFJ10481, EFJ12012, EFJ12912, EFJ13759, EFJ14878, EFJ17103, EFJ17368, EFJ19148, EFJ19633, EFJ29198, EFJ35399, EFJ38343	scaffold-SKQD-2001060-Takakia_lepidozioides, scaffold-SKQD-2001061-Takakia_lepidozioides, scaffold-SKQD-2001062-Takakia_lepidozioides, scaffold-SKQD-2001063-Takakia_lepidozioides, scaffold-SKQD-2001064-Takakia_lepidozioides, scaffold-SKQD-2002492-Takakia_lepidozioides, scaffold-SKQD-2002494-Takakia_lepidozioides, scaffold-SKQD-2004512-Takakia_lepidozioides, scaffold-SKQD-2004514-Takakia_lepidozioides, scaffold-SKQD-2011616-Takakia_lepidozioides, scaffold-SKQD-2072635-Takakia_lepidozioides, scaffold-SKQD-2076918-Takakia_lepidozioides	A0A1D6FAW5, A0A1D6GVX5, A0A1D6L574, A0A1D6LIK1, A0A1D6LN76, A0A1D6PFP2, A0A1D6Q6F9, B4FJW5, B4FZZ2, B6TB16, B6TCE9, K7TWV7, spP21569	Aagr.utg000009l.73.1, Aagr.utg000033l.73.1, Aagr.utg000045l.80.1, Aagr.utg000045l.80.2, Aagr.utg000113l.142.1, Aagr.utg000113l.142.2, Aagr.utg000113l.142.3, Aagr.utg000113l.142.4, Aagr.utg000113l.142.5, Aagr.utg000113l.142.6, Aagr.utg000113l.142.7	GBG64853, GBG66028, GBG66442, GBG67750, GBG77058, GBG80118, GBG93334	SM000002S05503, SM000003S11222, SM000012S25311, SM000032S12160, SM000036S13237, SM000037S13568, SM000086S23042, SM000095S25004, SM000098S25129, SM000108S14203, SM000130S27099, SM000406S15597
OG0000171	Azfi_s0004.g008431, Azfi_s0027.g023659, Azfi_s0177.g056107, Azfi_s0387.g067586, Azfi_s0474.g072982, Azfi_s0592.g078769, Azfi_s1608.g104657	AT1G52340.1, AT2G47120.1, AT2G47120.2, AT2G47130.1, AT2G47140.1, AT2G47150.1, AT3G26760.1, AT3G26770.1, AT3G29250.1, AT3G29250.2, AT3G29250.3, AT3G29260.1, AT3G42960.1, AT3G51680.1, AT4G03140.1	ERM95587, ERN01301, ERN03243, ERN03245, ERN05074, ERN16203, ERN16204, ERN16206, ERN16207, ERN16856, ERN17058	KMT01138, KMT01140, KMT01141, KMT05426, KMT05817, KMT06620, KMT06688, KMT06689, KMT10017, KMT16376, KMT16377, KMT16378, KMT17748	OIV91301, OIV95347, OIV98559, OIW00876, OIW01180, OIW03362, OIW05883, OIW07330, OIW07424, OIW11896, OIW13347, OIW13449, OIW16891, OIW18138, OIW20088	Lj0g3v0067539.1, Lj0g3v0091119.1, Lj0g3v0131339.1, Lj0g3v0160209.1, Lj1g3v3103830.1, Lj1g3v3904190.1, Lj1g3v4726850.1, Lj1g3v4727870.1, Lj1g3v4764500.1, Lj1g3v4831700.1, Lj3g3v2971760.1, Lj3g3v2971780.1, Lj3g3v2971780.2, Lj3g3v2971790.1, Lj5g3v0962910.1	scaffold-UCRN-2001114-Megaceros_tosanus, scaffold-UCRN-2051090-Megaceros_tosanus	MPA12460.1, MPA12460.2, MPA12708.1, MPA12708.2, MPA153.1, MPA20057.1, MPA20057.2, MPA20140.1, MPA22476.1, MPA22476.2, MPA22476.3, MPA26277.1, MPA26277.2, MPA6620.1, MPA9414.1	Mapoly0001s0079.1, Mapoly0016s0202.1, Mapoly0043s0072.1, Mapoly0049s0120.1, Mapoly0096s0030.1, Mapoly0124s0056.1, Mapoly0183s0001.1, Mapoly0183s0002.1, Mapoly0183s0003.1, Mapoly0193s0024.1, Mapoly0224s0011.1, Mapoly0224s0012.1, Mapoly1518s0001.1, Mapoly4169s0001.1	Medtr2g090165, Medtr3g020670, Medtr3g113870, Medtr4g052300, Medtr4g052320, Medtr4g052340, Medtr4g052350, Medtr4g078630, Medtr4g084800, Medtr6g023590, Medtr6g023600, Medtr6g023600, Medtr6g023610, Medtr6g023910, Medtr6g023940, Medtr6g023950, Medtr6g023990, Medtr6g035395, Medtr7g071680, Medtr7g083870, Medtr7g105460, Medtr7g105560, Medtr7g105570, Medtr7g105580, Medtr7g105590, Medtr7g107670, Medtr7g110130, Medtr7g110140, Medtr7g110160	LOC_Os03g18740.1, LOC_Os03g59610.1, LOC_Os03g61740.1, LOC_Os04g10000.1, LOC_Os04g10010.1, LOC_Os04g33240.1, LOC_Os07g40250.1, LOC_Os07g46830.1, LOC_Os07g46840.1, LOC_Os07g46846.1, LOC_Os07g46860.1, LOC_Os07g46870.1, LOC_Os07g46910.1, LOC_Os07g46920.1, LOC_Os07g46930.1, LOC_Os07g46940.1, LOC_Os07g46950.2, LOC_Os07g46950.4, LOC_Os07g46970.1, LOC_Os07g46980.1, LOC_Os07g49120.1, LOC_Os11g32030.1, LOC_Os12g16010.1	MA_10120560g0010, MA_10435071g0010, MA_10436701g0010, MA_107740g0010, MA_109050g0010, MA_112182g0010, MA_14140g0010, MA_154743g0010, MA_164148g0010, MA_181810g0010, MA_18498g0010, MA_2492g0010, MA_289156g0010, MA_30312g0010, MA_308546g0010, MA_3489843g0010, MA_36042g0010, MA_5016939g0010, MA_57399g0010, MA_57399g0020, MA_7232768g0010, MA_7515994g0010, MA_8197627g0010, MA_903039g0010, MA_9143730g0010, MA_92200g0020, MA_954240g0010, MA_97011g0010, MA_9844379g0010	XP_008779639.1, XP_008780581.3, XP_008791044.1, XP_008798628.1, XP_008798880.1, XP_008806118.2, XP_008808776.1, XP_008809990.1, XP_008810893.1, XP_008810894.1, XP_008811702.1, XP_008812964.1, XP_017701562.1, XP_026658405.1	scaffold-JHFI-2014479-Pellia_neesiana, scaffold-JHFI-2014744-Pellia_neesiana, scaffold-JHFI-2107720-Pellia_neesiana, scaffold-JHFI-2111586-Pellia_neesiana, scaffold-JHFI-2112002-Pellia_neesiana, scaffold-JHFI-2112287-Pellia_neesiana, scaffold-JHFI-2112382-Pellia_neesiana	P33_30930V3.1, P33_30930V3.10, P33_30930V3.11, P33_30930V3.2, P33_30930V3.3, P33_30930V3.4, P33_30930V3.5, P33_30930V3.6, P33_30930V3.7, P33_30930V3.8, P33_30930V3.9, P38_9180V3.1, P38_9180V3.2, P38_9180V3.3, P38_9180V3.4, P38_9180V3.5, P38_9180V3.6, P38_9180V3.7	scaffold-UUHD-2002788-Porella_pinnata, scaffold-UUHD-2005780-Porella_pinnata, scaffold-UUHD-2005781-Porella_pinnata, scaffold-UUHD-2005782-Porella_pinnata, scaffold-UUHD-2148615-Porella_pinnata	EFJ04215, EFJ10036, EFJ20545, EFJ23900, EFJ27505, EFJ28612, EFJ31125, EFJ32000, EFJ35678, EFJ37850	scaffold-SKQD-2074426-Takakia_lepidozioides, scaffold-SKQD-2079151-Takakia_lepidozioides	A0A1D6EBW2, A0A1D6ED43, A0A1D6F844, A0A1D6GEX5, A0A1D6III9, A0A1D6INN1, A0A1D6JZQ9, A0A1D6LAE4, K7U066, K7W0B3, spP50160	Aagr.utg000012l.327.1, Aagr.utg000027l.64.1, Aagr.utg000045l.297.1, Aagr.utg000050l.674.1, Aagr.utg000050l.674.2, Aagr.utg000063l.408.1
OG0000172	Azfi_s0040.g026561, Azfi_s0049.g030884, Azfi_s0075.g037556, Azfi_s0219.g058600, Azfi_s0356.g066751	AT1G17260.1, AT1G80660.1, AT1G80660.2, AT1G80660.3, AT1G80660.4, AT2G07560.1, AT2G18960.1, AT2G18960.2, AT2G18960.3, AT2G24520.1, AT2G24520.2, AT2G24520.3, AT2G24520.4, AT3G42640.1, AT3G47950.1, AT3G47950.2, AT3G60330.1, AT3G60330.2, AT3G60330.3, AT3G60330.4, AT4G11730.1, AT4G30190.1, AT4G30190.2, AT5G57350.1, AT5G57350.2, AT5G57350.3, AT5G57350.4, AT5G62670.1	ERM99423, ERN00217, ERN01366, ERN07358, ERN10334, ERN10335, ERN10336	KMS99919, KMT01076, KMT03296, KMT03567, KMT04708, KMT10403, KMT17811	OIV96527, OIV97254, OIV97771, OIV99782, OIV99783, OIV99866, OIW00013, OIW03879, OIW09056, OIW09260, OIW10372, OIW11972, OIW14370, OIW14631, OIW18479, OIW18688, OIW19413, OIW19507, OIW19604, OIW20225, OIW20682	Lj0g3v0041659.1, Lj0g3v0067579.1, Lj0g3v0067579.2, Lj1g3v1966250.1, Lj1g3v1966250.2, Lj1g3v1966250.3, Lj1g3v1966250.4, Lj1g3v5061270.1, Lj2g3v1024320.1, Lj3g3v0015490.1, Lj3g3v0527240.1, Lj3g3v0527240.2, Lj4g3v1604460.1, Lj4g3v1604460.2, Lj4g3v1604460.3, Lj4g3v2120500.1, Lj5g3v0586790.1, Lj6g3v1088780.1, Lj6g3v1358600.1	scaffold-UCRN-2007449-Megaceros_tosanus, scaffold-UCRN-2007450-Megaceros_tosanus, scaffold-UCRN-2012090-Megaceros_tosanus, scaffold-UCRN-2012119-Megaceros_tosanus	MPA11361.1, MPA12599.1, MPA12605.1, MPA12605.2, MPA15354.1, MPA15354.2, MPA16035.1, MPA17619.1, MPA17619.2, MPA17620.1, MPA17622.1, MPA17623.1, MPA20871.1, MPA20871.2, MPA22112.1, MPA22112.2, MPA24534.1, MPA24706.1, MPA25345.1, MPA26860.1, MPA26860.2, MPA28645.1, MPA28647.1, MPA9460.1	Mapoly0004s0165.1, Mapoly0006s0245.1, Mapoly0006s0246.1, Mapoly0006s0247.1, Mapoly0006s0248.1, Mapoly0011s0217.1, Mapoly0019s0140.1, Mapoly0031s0155.1, Mapoly0049s0123.1, Mapoly0050s0042.1, Mapoly0050s0043.1, Mapoly0050s0044.1, Mapoly0050s0045.1, Mapoly0050s0047.1, Mapoly0080s0002.1, Mapoly0089s0056.1, Mapoly0100s0016.1, Mapoly0125s0027.1, Mapoly0158s0038.1, Mapoly0278s0009.1	Medtr1g009720, Medtr1g009760, Medtr1g009760, Medtr2g036650, Medtr2g104860, Medtr2g449840, Medtr3g108800, Medtr3g108800, Medtr4g107500, Medtr4g116950, Medtr4g127710, Medtr4g127710, Medtr6g011310, Medtr6g011310, Medtr7g117500, Medtr7g117500, Medtr8g006790, Medtr8g063880	LOC_Os02g55400.1, LOC_Os03g01120.1, LOC_Os03g08560.1, LOC_Os03g48310.1, LOC_Os04g56160.1, LOC_Os04g56160.2, LOC_Os04g56160.3, LOC_Os05g25550.1, LOC_Os05g25550.2, LOC_Os06g08310.1, LOC_Os07g09340.1, LOC_Os12g44150.1, LOC_Os12g44150.2	MA_101812g0010, MA_10363858g0010, MA_10432244g0010, MA_10435875g0010, MA_10435875g0020, MA_107182g0010, MA_19370g0010	XP_008776221.2, XP_008781833.1, XP_008783452.1, XP_008784793.1, XP_008784794.1, XP_008789658.1, XP_008796652.1, XP_008796653.1, XP_008798791.1, XP_008804905.1, XP_008807875.1, XP_008807876.1, XP_008807878.1, XP_008807879.1, XP_008810004.1	scaffold-JHFI-2011292-Pellia_neesiana, scaffold-JHFI-2012823-Pellia_neesiana, scaffold-JHFI-2013257-Pellia_neesiana, scaffold-JHFI-2014380-Pellia_neesiana, scaffold-JHFI-2114202-Pellia_neesiana	P311_24540V3.1, P312_3320V3.1, P313_4380V3.1, P313_4380V3.2, P323_10370V3.1, P323_10370V3.2, P323_10370V3.3, P323_10370V3.4, P326_8740V3.1, P326_8740V3.2, P326_8740V3.3, P326_8740V3.4, P326_8740V3.5, P33_7160V3.1, P33_7160V3.2, P33_7180V3.1, P33_7180V3.2, P37_2650V3.1, P37_2650V3.2, P37_2650V3.3, P37_2650V3.4, P37_2650V3.5, P37_2650V3.6, P39_14700V3.1, P39_14700V3.2	scaffold-UUHD-2002122-Porella_pinnata, scaffold-UUHD-2003812-Porella_pinnata, scaffold-UUHD-2003813-Porella_pinnata, scaffold-UUHD-2135783-Porella_pinnata, scaffold-UUHD-2145294-Porella_pinnata, scaffold-UUHD-2149419-Porella_pinnata, scaffold-UUHD-2150514-Porella_pinnata, scaffold-UUHD-2150633-Porella_pinnata	EFJ07042, EFJ18860, EFJ34065, EFJ37569	scaffold-SKQD-2065121-Takakia_lepidozioides, scaffold-SKQD-2080301-Takakia_lepidozioides	A0A1D6DVK9, A0A1D6F8R7, A0A1D6GSK2, A0A1D6HUV1, A0A1D6HWR1, A0A1D6I7P1, A0A1D6JGC8, A0A1D6JJK6, A0A1D6JMJ0, A0A1D6JNA0, A0A1D6KZT2, A0A1D6LQL9, A0A1D6MV33, A0A1D6NTT8, A0A1D6P3E7, A0A1D6QC18, K7UUB3	Aagr.utg000005l.60.1, Aagr.utg000020l.113.1, Aagr.utg000020l.113.2, Aagr.utg000059l.149.1, Aagr.utg000059l.152.1	GBG70142	SM000008S22270, SM000039S14468, SM000042S15336, SM000057S18387, SM000082S22898, SM000291S10872
OG0000173	Azfi_s0003.g007926, Azfi_s0009.g011777, Azfi_s0032.g024925, Azfi_s0059.g034559, Azfi_s0087.g042246, Azfi_s0268.g061116, Azfi_s0575.g078073	AT1G19650.1, AT1G19650.2, AT1G19650.3, AT1G55690.1, AT1G55690.2, AT1G55690.3, AT1G55690.4, AT1G55690.5, AT1G75370.1, AT1G75370.2, AT2G16380.1, AT2G16380.2, AT2G16380.3, AT2G18180.1, AT2G18180.2, AT2G18180.3, AT2G18180.4, AT2G18180.5, AT2G21520.1, AT2G21520.2, AT2G21520.3, AT2G21540.1, AT2G21540.2, AT2G21540.3, AT2G21540.4, AT2G21540.5, AT2G21540.6, AT3G24840.1, AT3G24840.2, AT3G24840.3, AT3G24840.4, AT3G24840.5, AT3G24840.6, AT3G24840.7, AT4G34580.1, AT4G34580.2, AT4G36490.1, AT4G39170.1, AT4G39170.2, AT4G39180.1, AT4G39180.2, AT4G39180.3, AT5G47510.1, AT5G47510.2, AT5G47510.3, AT5G47510.4, AT5G56160.1, AT5G56160.2, AT5G56160.3	ERN00732, ERN01838, ERN09122, ERN09123, ERN19050	KMT00407, KMT00408, KMT04177, KMT05620, KMT09460, KMT20729	OIV92773, OIV93746, OIV96271, OIV97541, OIV97542, OIV97617, OIV98656, OIV99500, OIW03504, OIW05677, OIW07549, OIW08725, OIW09655, OIW11017, OIW14748, OIW15614, OIW20928	Lj0g3v0147289.1, Lj0g3v0249549.1, Lj0g3v0249549.2, Lj1g3v2127280.1, Lj1g3v2127300.1, Lj1g3v2127310.1, Lj1g3v2127320.1, Lj1g3v3381380.1, Lj1g3v3381390.1, Lj1g3v3541590.1, Lj3g3v1943270.1, Lj3g3v1943270.2, Lj3g3v1943270.3, Lj3g3v3363570.1, Lj3g3v3363580.1, Lj4g3v0988870.2, Lj5g3v0109840.1, Lj5g3v0111990.1	scaffold-UCRN-2006832-Megaceros_tosanus, scaffold-UCRN-2051210-Megaceros_tosanus	MPA11053.1, MPA11053.2, MPA11053.3, MPA16.1	Mapoly0064s0114.1, Mapoly0245s0002.1	Medtr1g022480, Medtr1g022480, Medtr1g022480, Medtr1g022480, Medtr3g010190, Medtr3g112150, Medtr3g117090, Medtr3g117090, Medtr3g117100, Medtr4g070720, Medtr4g070730, Medtr4g070780, Medtr4g070790, Medtr4g070810, Medtr5g021050, Medtr5g021050, Medtr6g015645, Medtr7g056587, Medtr7g056587, Medtr7g056587, Medtr7g056587, Medtr7g056587, Medtr8g071000, Medtr8g076880	LOC_Os01g50616.1, LOC_Os01g50616.2, LOC_Os02g04020.1, LOC_Os02g04030.1, LOC_Os02g04030.2, LOC_Os02g04030.3, LOC_Os02g24430.1, LOC_Os02g24430.2, LOC_Os02g48990.1, LOC_Os05g46720.1, LOC_Os05g46720.2, LOC_Os07g27310.1, LOC_Os08g25310.1, LOC_Os08g38850.1, LOC_Os08g38850.2, LOC_Os09g30330.1, LOC_Os10g03400.2	MA_14389g0010, MA_960698g0010	XP_008784937.1, XP_008784939.1, XP_008794690.1, XP_008794691.1, XP_008794692.1, XP_008794693.1, XP_008795962.1, XP_008795965.1, XP_008796143.1, XP_008796542.1, XP_008796543.1, XP_008796545.1, XP_008805530.1, XP_008805531.1, XP_008805533.1, XP_008811091.1, XP_017699399.1, XP_026657215.1, XP_026659077.1, XP_026659078.1, XP_026659079.1, XP_026662196.1, XP_026662347.1	scaffold-JHFI-2015252-Pellia_neesiana, scaffold-JHFI-2015253-Pellia_neesiana, scaffold-JHFI-2015585-Pellia_neesiana	P315_10500V3.1, P315_10500V3.2, P325_5880V3.1, P325_5880V3.2, P325_5880V3.3, P325_5880V3.4, P325_5880V3.5, P33_20900V3.1, P33_20900V3.2, P35_15450V3.1, P35_15450V3.2, P35_15450V3.3, P36_15520V3.1, P36_15520V3.2, P36_15520V3.3, P36_15520V3.4, P36_15520V3.5, P36_15520V3.6, P36_15520V3.7, P39_9050V3.1, P39_9050V3.2, P39_9050V3.3	scaffold-UUHD-2015260-Porella_pinnata, scaffold-UUHD-2018999-Porella_pinnata, scaffold-UUHD-2149285-Porella_pinnata	EFJ10151, EFJ15090, EFJ17348, EFJ17463, EFJ17479, EFJ21359, EFJ23906, EFJ27737, EFJ28786, EFJ28804, EFJ34508, EFJ37207, EFJ37598	scaffold-SKQD-2000652-Takakia_lepidozioides, scaffold-SKQD-2000653-Takakia_lepidozioides, scaffold-SKQD-2077205-Takakia_lepidozioides	A0A1D6G2W2, A0A1D6GZR3, A0A1D6GZR6, A0A1D6HIQ7, A0A1D6HYY0, A0A1D6KHL3, A0A1D6KI73, A0A1D6LIQ4, A0A1D6MBK0, A0A1D6MM17, A0A1D6NEK6, A0A1D6NES6, A0A1D6Q018, A0A1D6Q922, A0A1D6QKC3, A0A1D6QU71, B4FYZ5, C0PGP9, K7USZ9	Aagr.utg000024l.226.1, Aagr.utg000024l.226.2, Aagr.utg000080l.155.1, Aagr.utg000080l.162.1, Aagr.utg000080l.162.2, Aagr.utg000080l.162.3, Aagr.utg000080l.162.4, Aagr.utg000080l.162.5, Aagr.utg000080l.162.6, Aagr.utg000080l.162.7, Aagr.utg000091l.27.1	GBG58683	SM000009S23445, SM000067S20378, SM000113S24037, SM000228S07393, SM000276S10303, SM000277S10337, SM003976S14714
OG0000174																					GBG41527, GBG48025, GBG58984, GBG59089, GBG59090, GBG59527, GBG59607, GBG59753, GBG59905, GBG60006, GBG60009, GBG60137, GBG60285, GBG60461, GBG60513, GBG60691, GBG60738, GBG60936, GBG61051, GBG61097, GBG61106, GBG61160, GBG61346, GBG61530, GBG61543, GBG61562, GBG61848, GBG61924, GBG61925, GBG62173, GBG62424, GBG62708, GBG62784, GBG62823, GBG62824, GBG62878, GBG63097, GBG63380, GBG63382, GBG63513, GBG63878, GBG64266, GBG64381, GBG64392, GBG64405, GBG64429, GBG64452, GBG64653, GBG64696, GBG64987, GBG65020, GBG65111, GBG65215, GBG65239, GBG65349, GBG65397, GBG65531, GBG65532, GBG65553, GBG65798, GBG65818, GBG66090, GBG66128, GBG66193, GBG66375, GBG66537, GBG66555, GBG66715, GBG66983, GBG67059, GBG67139, GBG67192, GBG67292, GBG67343, GBG67755, GBG68014, GBG68133, GBG68165, GBG69106, GBG69784, GBG69864, GBG69892, GBG69970, GBG70202, GBG70207, GBG70391, GBG70513, GBG70662, GBG70881, GBG70888, GBG71287, GBG71288, GBG71336, GBG71569, GBG71667, GBG72100, GBG72329, GBG72479, GBG73125, GBG74039, GBG74273, GBG74557, GBG74590, GBG75030, GBG75031, GBG75070, GBG75396, GBG75397, GBG75400, GBG75452, GBG75496, GBG75571, GBG75856, GBG75906, GBG75935, GBG76217, GBG76355, GBG76363, GBG76427, GBG76437, GBG76989, GBG77474, GBG77860, GBG77892, GBG77985, GBG78192, GBG78304, GBG78430, GBG78440, GBG78446, GBG78500, GBG78504, GBG78715, GBG78839, GBG78858, GBG78992, GBG79325, GBG79481, GBG79610, GBG79700, GBG79937, GBG80102, GBG80117, GBG80571, GBG80827, GBG81051, GBG81130, GBG81227, GBG81228, GBG81259, GBG81349, GBG81579, GBG81644, GBG81645, GBG81726, GBG81861, GBG82095, GBG82111, GBG82291, GBG82445, GBG82539, GBG82651, GBG82987, GBG83074, GBG83091, GBG83296, GBG83461, GBG83497, GBG83540, GBG83541, GBG83928, GBG83971, GBG83980, GBG83988, GBG84017, GBG84099, GBG84101, GBG84418, GBG84423, GBG84783, GBG84879, GBG84947, GBG85271, GBG85362, GBG85472, GBG85524, GBG85639, GBG85853, GBG85878, GBG85882, GBG85904, GBG86007, GBG86108, GBG86147, GBG86172, GBG86185, GBG86328, GBG86498, GBG86761, GBG87064, GBG87065, GBG87299, GBG87388, GBG87732, GBG88340, GBG88346, GBG88773, GBG88774, GBG89185, GBG89186, GBG89265, GBG89352, GBG89458, GBG89622, GBG89687, GBG89888, GBG89975, GBG90276, GBG90280, GBG90387, GBG90388, GBG90639, GBG90643, GBG90756, GBG90884, GBG90889, GBG90960, GBG91104, GBG91106, GBG91107, GBG91108, GBG91507, GBG91516, GBG91613, GBG92299, GBG92346, GBG92369, GBG92453, GBG92454, GBG92556, GBG92567, GBG92569, GBG92572, GBG92621, GBG92746, GBG92840, GBG92873, GBG92874, GBG92997, GBG92998, GBG92999, GBG93000, GBG93052, GBG93058, GBG93145, GBG93174, GBG93290, GBG93484
OG0000175	Azfi_s0003.g007662, Azfi_s0013.g013314, Azfi_s0035.g025524, Azfi_s0073.g037080, Azfi_s0096.g043739, Azfi_s0102.g044583, Azfi_s0111.g045713, Azfi_s0166.g054398, Azfi_s0336.g065565	AT1G52570.1, AT1G52570.2, AT1G52570.3, AT1G55180.1, AT1G55180.2, AT2G42010.1, AT2G42010.2, AT3G15730.1, AT4G00240.1, AT4G00240.2, AT4G00240.3, AT4G11830.1, AT4G11830.2, AT4G11830.3, AT4G11830.4, AT4G11840.1, AT4G11840.2, AT4G11850.1, AT4G35790.1, AT4G35790.2, AT4G35790.3, AT5G25370.1, AT5G25370.2, AT5G25370.3, AT5G25370.4	ERM96252, ERN03744, ERN06920, ERN19431, ERN19957	KMS95875, KMT00170, KMT00677, KMT02862, KMT06927, KMT10471, KMT12174, KMT18937	OIV89642, OIV94369, OIV94866, OIV96486, OIV97740, OIV98260, OIW02075, OIW04933, OIW05228, OIW09071, OIW11063, OIW11924, OIW14802, OIW15899, OIW19211, OIW19292	Lj0g3v0004479.1, Lj0g3v0057229.1, Lj0g3v0060819.1, Lj0g3v0101819.1, Lj0g3v0116389.1, Lj0g3v0255459.1, Lj0g3v0335969.1, Lj0g3v0363499.1, Lj1g3v1911660.1, Lj1g3v1911690.1, Lj1g3v2264770.1, Lj2g3v1647880.1, Lj2g3v1659550.1, Lj2g3v2003100.1, Lj3g3v0305820.1	scaffold-UCRN-2053652-Megaceros_tosanus, scaffold-UCRN-2053975-Megaceros_tosanus	MPA16833.1, MPA16834.1, MPA21076.1, MPA21414.1, MPA21414.2, MPA22689.1, MPA22689.2, MPA22689.3, MPA22689.4, MPA28710.1, MPA28710.2, MPA28710.3	Mapoly0001s0253.1, Mapoly0037s0125.1, Mapoly0043s0145.1, Mapoly0117s0034.1, Mapoly0177s0006.1, Mapoly0191s0011.1, Mapoly0353s0001.1, Mapoly4085s0001.1	Medtr2g100250, Medtr2g103730, Medtr3g107320, Medtr3g107360, Medtr3g114840, Medtr3g114840, Medtr4g010650, Medtr5g011050, Medtr5g011060, Medtr5g023050, Medtr7g075910, Medtr8g016160, Medtr8g033080, Medtr8g033080, Medtr8g088690	LOC_Os01g07760.1, LOC_Os01g07760.2, LOC_Os03g02740.1, LOC_Os03g27370.1, LOC_Os03g62410.1, LOC_Os03g62410.2, LOC_Os05g07880.1, LOC_Os05g07880.2, LOC_Os06g40170.1, LOC_Os06g40180.1, LOC_Os06g40190.1, LOC_Os07g15680.1, LOC_Os09g25390.1, LOC_Os09g37100.1, LOC_Os10g38060.1, LOC_Os10g38060.2	MA_10427348g0010, MA_10428266g0010, MA_10433757g0010, MA_10436582g0010, MA_170093g0010, MA_62128g0010, MA_6712g0010	XP_008776523.2, XP_008777837.1, XP_008785061.1, XP_008792036.1, XP_008792037.1, XP_008802877.1, XP_008803289.3, XP_008805616.1, XP_008805617.1, XP_008806154.1, XP_008808590.1, XP_008810306.1, XP_017698735.1, XP_017701156.1, XP_017701825.1, XP_026655931.1, XP_026659115.1, XP_026659116.1, XP_026659117.1, XP_026664185.1, XP_026664186.1	scaffold-JHFI-2006055-Pellia_neesiana, scaffold-JHFI-2013128-Pellia_neesiana, scaffold-JHFI-2109276-Pellia_neesiana, scaffold-JHFI-2114130-Pellia_neesiana, scaffold-JHFI-2114212-Pellia_neesiana	P310_8450V3.1, P310_8450V3.2, P314_11070V3.1, P314_11070V3.10, P314_11070V3.11, P314_11070V3.2, P314_11070V3.3, P314_11070V3.4, P314_11070V3.5, P314_11070V3.6, P314_11070V3.7, P314_11070V3.8, P314_11070V3.9, P318_11020V3.5, P320_14280V3.1, P320_14280V3.2, P320_14280V3.3, P320_14280V3.4, P320_14280V3.5, P323_8920V3.1, P323_8920V3.2, P323_8920V3.3, P323_8920V3.4, P323_8920V3.5, P37_20610V3.1, P37_20610V3.2, P37_20610V3.3, P38_7870V3.1, P38_7870V3.2, P38_7870V3.3, P38_7870V3.4, P38_7870V3.5, P38_7870V3.6	scaffold-UUHD-2014805-Porella_pinnata, scaffold-UUHD-2014806-Porella_pinnata, scaffold-UUHD-2150410-Porella_pinnata, scaffold-UUHD-2150537-Porella_pinnata	EFJ06378, EFJ10479, EFJ19146, EFJ23068, EFJ24056, EFJ26601, EFJ30468, EFJ30966, EFJ34754, EFJ35104	scaffold-SKQD-2007908-Takakia_lepidozioides, scaffold-SKQD-2007909-Takakia_lepidozioides, scaffold-SKQD-2009605-Takakia_lepidozioides, scaffold-SKQD-2009606-Takakia_lepidozioides, scaffold-SKQD-2012953-Takakia_lepidozioides, scaffold-SKQD-2013145-Takakia_lepidozioides, scaffold-SKQD-2076132-Takakia_lepidozioides	A0A096T2N3, A0A1D6ENA4, A0A1D6EQ16, A0A1D6EU80, A0A1D6GYU0, A0A1D6H435, A0A1D6IPN3, A0A1D6JLG0, A0A1D6K719, A0A1D6LZK1, B8A045, C0HFU7, K7VQG5, spQ43270	Aagr.utg000008l.154.1, Aagr.utg000008l.154.2, Aagr.utg000095l.53.1, Aagr.utg000118l.81.1	GBG62236, GBG62241, GBG71699, GBG72654, GBG72656, GBG72657, GBG72658, GBG85073, GBG86053, GBG86059, GBG86249, GBG88554, GBG88989, GBG88991	SM000005S17267, SM000025S08364, SM000037S13468, SM000041S15538, SM000041S15539, SM000075S21996, SM000165S02185
OG0000176																					GBG46258, GBG48219, GBG58805, GBG58846, GBG59056, GBG59164, GBG59207, GBG59416, GBG60092, GBG60225, GBG60239, GBG60434, GBG60682, GBG60718, GBG60727, GBG60737, GBG60825, GBG60990, GBG61159, GBG61244, GBG61347, GBG61407, GBG61445, GBG61514, GBG61517, GBG61622, GBG61892, GBG62138, GBG62191, GBG62322, GBG62349, GBG62358, GBG62705, GBG62814, GBG63297, GBG63615, GBG63633, GBG63816, GBG63831, GBG63870, GBG63882, GBG63887, GBG64229, GBG64384, GBG64477, GBG64495, GBG64563, GBG64827, GBG64955, GBG65013, GBG65029, GBG65234, GBG65249, GBG65280, GBG65337, GBG65428, GBG65464, GBG65476, GBG65615, GBG65695, GBG66023, GBG66144, GBG66441, GBG66532, GBG66997, GBG66998, GBG67096, GBG67197, GBG67244, GBG67295, GBG67321, GBG67324, GBG67452, GBG67591, GBG67604, GBG67619, GBG67654, GBG67726, GBG67784, GBG67965, GBG67978, GBG68016, GBG68185, GBG68248, GBG68297, GBG68336, GBG68337, GBG68570, GBG68663, GBG68704, GBG68790, GBG68831, GBG69273, GBG69300, GBG69422, GBG69536, GBG69621, GBG69624, GBG69759, GBG69806, GBG70090, GBG70181, GBG70286, GBG70305, GBG70546, GBG70602, GBG70623, GBG70630, GBG70693, GBG70745, GBG70962, GBG71032, GBG71065, GBG71295, GBG71395, GBG71591, GBG71730, GBG71861, GBG71935, GBG71950, GBG71955, GBG71979, GBG72107, GBG72141, GBG72175, GBG72210, GBG72239, GBG72287, GBG72480, GBG72660, GBG72836, GBG73122, GBG73385, GBG73698, GBG73707, GBG73772, GBG73983, GBG74076, GBG74090, GBG74213, GBG74262, GBG74760, GBG75118, GBG75409, GBG75513, GBG75634, GBG75717, GBG75772, GBG75773, GBG75883, GBG76133, GBG76210, GBG76238, GBG76657, GBG76765, GBG76881, GBG76928, GBG77168, GBG77381, GBG77386, GBG77423, GBG77532, GBG77533, GBG77571, GBG77656, GBG77747, GBG77980, GBG78089, GBG78193, GBG78577, GBG78721, GBG78738, GBG79114, GBG79366, GBG79595, GBG79836, GBG79923, GBG79999, GBG80193, GBG80318, GBG80690, GBG80843, GBG81207, GBG81588, GBG82000, GBG82018, GBG82039, GBG82324, GBG82477, GBG82492, GBG82537, GBG82569, GBG82663, GBG82730, GBG82756, GBG82768, GBG82845, GBG82873, GBG82901, GBG82935, GBG83413, GBG83671, GBG83839, GBG84089, GBG84154, GBG84264, GBG84283, GBG84284, GBG84307, GBG84478, GBG84504, GBG84796, GBG84843, GBG84912, GBG85011, GBG85207, GBG85303, GBG85307, GBG85730, GBG85977, GBG86193, GBG86203, GBG86629, GBG86713, GBG86773, GBG86851, GBG87098, GBG87154, GBG87417, GBG87801, GBG87810, GBG87855, GBG88092, GBG88296, GBG88572, GBG88604, GBG88847, GBG89092, GBG89563, GBG89627, GBG90030, GBG90086, GBG90165, GBG90261, GBG91051, GBG91331, GBG91943, GBG92164, GBG92444, GBG92537, GBG92715, GBG92752, GBG93093, GBG93144, GBG93357, GBG93400, GBG93457
OG0000177	Azfi_s0001.g000354, Azfi_s0005.g008983, Azfi_s0006.g009647, Azfi_s0040.g026666, Azfi_s0064.g035478, Azfi_s0100.g044269, Azfi_s0113.g045896, Azfi_s0157.g053800, Azfi_s0276.g061437, Azfi_s0393.g067808	AT1G49240.1, AT2G37620.1, AT2G37620.2, AT2G37620.3, AT2G37620.4, AT2G42090.1, AT2G42100.1, AT2G42170.1, AT2G42170.2, AT2G42170.3, AT2G42170.4, AT2G42170.5, AT3G12110.1, AT3G18780.1, AT3G18780.2, AT3G18780.3, AT3G46520.1, AT3G46520.2, AT3G53750.1, AT3G53750.2, AT5G09810.1, AT5G59370.1, AT5G59370.2	ERM99458, ERN08198, ERN16003, ERN17092, ERN19683	KMS93790, KMS93923, KMT05257, KMT07534, KMT18305, KMT20556, KMT20557	OIV89495, OIV91556, OIV94177, OIV95448, OIV96220, OIV96987, OIV99387, OIW00461, OIW03967, OIW05491, OIW05757, OIW07372, OIW07373, OIW08625, OIW09177, OIW12361, OIW13328, OIW13619, OIW17273, OIW17834, OIW18178	Lj0g3v0164519.1, Lj0g3v0292089.1, Lj0g3v0331569.1, Lj1g3v1276980.1, Lj1g3v1276980.2, Lj1g3v2941900.1, Lj1g3v2941900.2, Lj1g3v3172220.1, Lj1g3v3172220.2, Lj1g3v4317710.1, Lj1g3v4317710.2, Lj2g3v0916200.1, Lj2g3v0916200.2, Lj2g3v0917360.1, Lj3g3v3200800.1, Lj3g3v3200810.1, Lj4g3v2754400.1, Lj5g3v0921310.1, Lj6g3v2222130.1	scaffold-UCRN-2048378-Megaceros_tosanus, scaffold-UCRN-2051966-Megaceros_tosanus	MPA2012.1, MPA20273.1, MPA24613.1, MPA24614.1, MPA26487.1, MPA26487.2, MPA26491.1	Mapoly0016s0137.1, Mapoly0016s0139.1, Mapoly0134s0041.1	Medtr0015s0130, Medtr2g008050, Medtr2g096840, Medtr3g095530, Medtr6g004000, Medtr7g026230, Medtr7g093260	LOC_Os01g64630.1, LOC_Os01g64630.2, LOC_Os01g64630.4, LOC_Os01g73310.1, LOC_Os03g50885.1, LOC_Os03g61970.1, LOC_Os05g01600.1, LOC_Os05g01600.2, LOC_Os05g36290.1, LOC_Os05g36290.2, LOC_Os10g36650.1, LOC_Os11g06390.1, LOC_Os11g06390.2, LOC_Os11g06390.3, LOC_Os11g06390.4, LOC_Os11g06390.5, LOC_Os11g06390.6, LOC_Os12g06660.1, LOC_Os12g44350.1	MA_10043102g0010, MA_10332403g0010, MA_10427661g0030, MA_10429164g0010, MA_10430339g0010, MA_135063g0010, MA_1964g0010, MA_264606g0010, MA_270919g0010, MA_4763284g0010, MA_6786906g0010, MA_7238328g0010, MA_8482615g0010, MA_9015982g0010, MA_93315g0010, MA_948394g0010, MA_96086g0010	XP_008776351.1, XP_008780415.1, XP_008780480.1, XP_008781400.1, XP_008781401.1, XP_008784142.1, XP_008785821.1, XP_008787899.1, XP_008788057.1, XP_008788059.1, XP_008788060.1, XP_008788062.1, XP_008788993.1, XP_008793942.1, XP_008794560.1, XP_008794565.1, XP_008795328.1, XP_008798327.1, XP_008809027.1, XP_008810321.1, XP_017696585.1, XP_017697965.1, XP_026660008.1, XP_026660009.1, XP_026660010.1, XP_026666089.1	scaffold-JHFI-2000690-Pellia_neesiana, scaffold-JHFI-2005034-Pellia_neesiana, scaffold-JHFI-2005294-Pellia_neesiana, scaffold-JHFI-2005295-Pellia_neesiana, scaffold-JHFI-2005950-Pellia_neesiana, scaffold-JHFI-2005951-Pellia_neesiana, scaffold-JHFI-2006739-Pellia_neesiana, scaffold-JHFI-2010108-Pellia_neesiana, scaffold-JHFI-2011577-Pellia_neesiana, scaffold-JHFI-2015132-Pellia_neesiana, scaffold-JHFI-2092487-Pellia_neesiana, scaffold-JHFI-2092684-Pellia_neesiana, scaffold-JHFI-2094342-Pellia_neesiana, scaffold-JHFI-2095465-Pellia_neesiana	P310_17070V3.1, P310_17070V3.2, P310_17080V3.1, P310_17080V3.2, P310_17080V3.3, P312_24710V3.1, P312_24710V3.2, P312_24760V3.1, P312_24760V3.2, P33_33410V3.1, P33_33410V3.2, P33_33410V3.3, P33_33410V3.4, P33_33440V3.1, P33_33440V3.2, P34_6230V3.1, P34_6230V3.2, P34_6260V3.1, P34_6260V3.2	scaffold-UUHD-2001228-Porella_pinnata, scaffold-UUHD-2002590-Porella_pinnata, scaffold-UUHD-2005057-Porella_pinnata, scaffold-UUHD-2005204-Porella_pinnata, scaffold-UUHD-2008980-Porella_pinnata, scaffold-UUHD-2013656-Porella_pinnata, scaffold-UUHD-2013661-Porella_pinnata, scaffold-UUHD-2013922-Porella_pinnata, scaffold-UUHD-2125714-Porella_pinnata, scaffold-UUHD-2128942-Porella_pinnata	EFJ17401, EFJ18402, EFJ22122, EFJ35077	scaffold-SKQD-2002648-Takakia_lepidozioides, scaffold-SKQD-2003362-Takakia_lepidozioides, scaffold-SKQD-2007025-Takakia_lepidozioides, scaffold-SKQD-2007026-Takakia_lepidozioides, scaffold-SKQD-2007027-Takakia_lepidozioides, scaffold-SKQD-2009347-Takakia_lepidozioides, scaffold-SKQD-2011792-Takakia_lepidozioides	A0A1D6E8G3, A0A1D6EDC9, A0A1D6EHT1, A0A1D6F8W3, A0A1D6FF59, A0A1D6FW13, A0A1D6H8D7, A0A1D6HZE0, A0A1D6LAN8, A0A1D6N6H1, A0A1R3QGB5, A0A1X8EQJ1, A0A1X8FXB2, B4FPG2, B4FRH8, B6SI11, B6SZ83, B6TQ08, C0HHR4, spP02582	Aagr.utg000050l.84.1, Aagr.utg000050l.84.2, Aagr.utg000050l.84.3, Aagr.utg000050l.84.4, Aagr.utg000050l.84.5, Aagr.utg000050l.84.6	GBG47174, GBG65793, GBG77667, GBG77676, GBG80432, GBG80456, GBG82019, GBG88972	SM000121S26016, SM000258S09121
OG0000178	Azfi_s0007.g011138, Azfi_s0007.g011144, Azfi_s0291.g063345, Azfi_s0291.g063352, Azfi_s0291.g063354	AT1G05800.1, AT1G06250.1, AT1G06250.2, AT1G06800.1, AT1G06800.2, AT1G30370.1, AT1G51440.1, AT2G30550.1, AT2G30550.2, AT2G31690.1, AT2G42690.1, AT2G44810.1, AT2G44810.2, AT4G16820.1, AT4G18550.1, AT4G18550.2, AT4G18550.3	ERM94511, ERN00245, ERN00248, ERN13591, ERN13943, ERN14552, ERN14553, ERN14554, ERN14556, ERN14557, ERN14558, ERN14559, ERN14561, ERN19808, ERN19809	KMS96771, KMS99920, KMT01879, KMT01880, KMT04523, KMT04524, KMT05635, KMT10279, KMT11798, KMT14534	OIV91697, OIV94626, OIV95898, OIV95899, OIW05520, OIW06728, OIW07341, OIW07342, OIW09784, OIW10146, OIW10342, OIW10852, OIW11276, OIW13713, OIW13714, OIW17584, OIW20961	Lj0g3v0055849.1, Lj0g3v0100619.1, Lj0g3v0130359.1, Lj0g3v0197899.1, Lj0g3v0250729.1, Lj0g3v0269609.1, Lj0g3v0282629.1, Lj1g3v2156620.1, Lj1g3v4451550.1, Lj2g3v1989130.1, Lj2g3v1989140.1, Lj5g3v1015360.1, Lj6g3v1995890.1	scaffold-UCRN-2052997-Megaceros_tosanus	MPA14328.1, MPA14329.1, MPA21593.1, MPA24155.1, MPA24156.1, MPA24256.1, MPA26326.1, MPA26327.1, MPA28253.1	Mapoly0011s0072.1, Mapoly0047s0068.1, Mapoly0081s0016.1, Mapoly0083s0027.1, Mapoly0191s0003.1	Medtr1g995s0010, Medtr2g015690, Medtr4g077070, Medtr4g080100, Medtr4g087810, Medtr4g087830, Medtr4g099510, Medtr5g013230, Medtr7g006400, Medtr7g081620, Medtr7g081645, Medtr7g096120, Medtr7g096140	LOC_Os01g46240.1, LOC_Os01g46250.1, LOC_Os01g46290.1, LOC_Os01g46370.2, LOC_Os01g51360.1, LOC_Os01g51360.2, LOC_Os01g67430.1, LOC_Os01g67450.1, LOC_Os01g73740.1, LOC_Os02g42170.1, LOC_Os02g43700.1, LOC_Os05g28150.1, LOC_Os05g32380.1, LOC_Os05g49830.1, LOC_Os05g49840.1, LOC_Os06g12700.1, LOC_Os08g04800.1, LOC_Os10g41270.1, LOC_Os11g04940.1, LOC_Os11g19290.1, LOC_Os11g19340.1	MA_10255314g0010, MA_10398182g0010, MA_10426446g0010, MA_10426658g0010, MA_10426658g0020, MA_10428933g0010, MA_10429813g0010, MA_10430133g0010, MA_10431345g0010, MA_10432434g0010, MA_10433704g0010, MA_10434747g0010, MA_10435374g0010, MA_10435579g0020, MA_10435754g0010, MA_114414g0010, MA_119115g0010, MA_136227g0010, MA_14783g0010, MA_1516g0010, MA_159274g0010, MA_159509g0010, MA_162516g0010, MA_164607g0010, MA_172144g0010, MA_179419g0010, MA_181016g0010, MA_182729g0010, MA_198988g0020, MA_260458g0010, MA_29794g0010, MA_3474085g0010, MA_36517g0010, MA_390413g0010, MA_412517g0010, MA_43286g0010, MA_50217g0010, MA_5401g0010, MA_59170g0010, MA_6491720g0010, MA_73124g0010, MA_7986586g0010, MA_8497143g0010, MA_8601985g0010, MA_8866016g0010, MA_9488176g0010, MA_9534189g0010	XP_008783171.1, XP_008783953.1, XP_008784887.1, XP_008791829.1, XP_008798807.1, XP_008801786.2, XP_008801803.2, XP_008802654.1, XP_008805240.1, XP_008807980.1, XP_008812184.1, XP_026656611.1, XP_026661687.1	scaffold-JHFI-2002198-Pellia_neesiana, scaffold-JHFI-2002199-Pellia_neesiana, scaffold-JHFI-2013096-Pellia_neesiana, scaffold-JHFI-2017425-Pellia_neesiana, scaffold-JHFI-2018753-Pellia_neesiana, scaffold-JHFI-2106566-Pellia_neesiana, scaffold-JHFI-2113149-Pellia_neesiana, scaffold-JHFI-2113862-Pellia_neesiana	P312_7930V3.1, P31_35340V3.1, P322_270V3.1, P322_270V3.2, P322_300V3.1, P322_301V3.1, P323_13660V3.1, P323_13660V3.2, P323_13660V3.3, P34_16570V3.1, P34_20200V3.1	scaffold-UUHD-2001357-Porella_pinnata, scaffold-UUHD-2001358-Porella_pinnata, scaffold-UUHD-2001359-Porella_pinnata, scaffold-UUHD-2001360-Porella_pinnata, scaffold-UUHD-2001361-Porella_pinnata, scaffold-UUHD-2001565-Porella_pinnata, scaffold-UUHD-2005347-Porella_pinnata, scaffold-UUHD-2005709-Porella_pinnata, scaffold-UUHD-2007612-Porella_pinnata, scaffold-UUHD-2007613-Porella_pinnata, scaffold-UUHD-2016750-Porella_pinnata, scaffold-UUHD-2016751-Porella_pinnata, scaffold-UUHD-2148674-Porella_pinnata, scaffold-UUHD-2150538-Porella_pinnata	EFJ05575, EFJ16290, EFJ17764, EFJ26191, EFJ27156, EFJ33498	scaffold-SKQD-2012736-Takakia_lepidozioides, scaffold-SKQD-2070701-Takakia_lepidozioides, scaffold-SKQD-2079380-Takakia_lepidozioides	A0A1D6FKV7, A0A1D6K3R9, A0A1D6KGA2, A0A1D6LHN7, A0A1D6LHN8, A0A1D6LLE4, A0A1D6MDI0, A0A1D6MDI1, A0A1D6MIA3, A0A1D6N4E2, A0A1D6NE81, A0A1D6NHH3, A0A1D6NHH4, B4FAD5, B4G1U6, B7ZYD0, C0P3P0, C0P5I4, C0PGK2, K7U3D6, K7US33, K7VGB3, K7VML7, K7W2D1	Aagr.utg000083l.190.1	GBG47384, GBG76243, GBG81362
OG0000179	Azfi_s0011.g012603, Azfi_s0013.g013114, Azfi_s0027.g023684, Azfi_s0100.g044329, Azfi_s0129.g048882, Azfi_s0265.g060946, Azfi_s0310.g064122, Azfi_s0310.g064128, Azfi_s0419.g069131, Azfi_s1985.g108558	AT1G64590.1, AT2G37540.1, AT2G37540.2, AT4G11410.1, AT4G11410.2, AT4G23420.1, AT4G23420.2, AT4G23420.3, AT4G23420.4, AT4G23420.5, AT4G23430.1, AT4G23430.2, AT4G23430.3, AT4G23430.4, AT4G24050.1, AT4G24050.2, AT5G02540.1, AT5G50130.1, AT5G50130.2, AT5G50130.3, AT5G50130.4, AT5G50130.5, AT5G50130.6, AT5G50130.7, AT5G50130.8, AT5G50130.9	ERM94993, ERM94994, ERN00318, ERN02651, ERN07746, ERN19329	KMT06296, KMT10651, KMT12087, KMT12425, KMT16355, KMT16356, KMT16358	OIV90497, OIV93987, OIV96955, OIW00316, OIW05084, OIW09875, OIW11231, OIW12523, OIW18334	Lj1g3v0342000.1, Lj2g3v0343930.2, Lj2g3v0343930.3, Lj2g3v1016620.1, Lj4g3v1453020.1, Lj4g3v2963490.1, Lj4g3v3014530.1, Lj5g3v0614340.2, Lj5g3v1999050.1	scaffold-UCRN-2011968-Megaceros_tosanus, scaffold-UCRN-2051535-Megaceros_tosanus	MPA10828.1, MPA10828.2, MPA20415.1, MPA25301.1, MPA294.1	Mapoly0030s0048.1, Mapoly0048s0093.1, Mapoly0054s0005.1, Mapoly0091s0023.1	Medtr1g068970, Medtr1g068970, Medtr1g100305, Medtr1g100315, Medtr1g100335, Medtr1g100335, Medtr1g100335, Medtr1g100395, Medtr3g077410, Medtr4g105310, Medtr4g105310, Medtr6g053550, Medtr6g053600, Medtr7g099850, Medtr8g098415, Medtr8g098415, Medtr8g098415, Medtr8g098415, Medtr8g099995	LOC_Os01g05840.1, LOC_Os01g05840.2, LOC_Os03g02460.1, LOC_Os03g02460.2, LOC_Os04g22380.1, LOC_Os04g22390.1, LOC_Os06g03830.1, LOC_Os06g03830.2, LOC_Os09g39670.1, LOC_Os10g40000.1, LOC_Os10g40010.1, LOC_Os10g40020.1, LOC_Os10g40020.2, LOC_Os10g40020.3, LOC_Os10g40030.1, LOC_Os10g40030.10, LOC_Os10g40030.11, LOC_Os10g40030.12, LOC_Os10g40030.2, LOC_Os10g40030.3, LOC_Os10g40030.4, LOC_Os10g40030.5, LOC_Os10g40030.6, LOC_Os10g40030.7, LOC_Os10g40030.8, LOC_Os10g40030.9, LOC_Os11g07922.1, LOC_Os11g07922.2, LOC_Os11g07930.1	MA_10428788g0010, MA_10432182g0010, MA_125991g0010, MA_137121g0010, MA_24622g0010, MA_42233g0010, MA_61875g0010, MA_78644g0010, MA_84984g0010	XP_008775397.1, XP_008781577.1, XP_008787473.1, XP_008790513.1, XP_008791247.1, XP_008795035.1, XP_008799175.1, XP_008799176.1, XP_008799560.1, XP_008804441.1, XP_008810802.1, XP_017696856.1, XP_026656535.1, XP_026658125.1, XP_026663116.1, XP_026663117.1, XP_026664497.1, XP_026664498.1, XP_026664499.1	scaffold-JHFI-2004653-Pellia_neesiana, scaffold-JHFI-2004654-Pellia_neesiana, scaffold-JHFI-2008832-Pellia_neesiana, scaffold-JHFI-2017250-Pellia_neesiana, scaffold-JHFI-2018286-Pellia_neesiana, scaffold-JHFI-2112004-Pellia_neesiana	P317_8260V3.1, P318_15700V3.1, P318_15700V3.2, P321_9830V3.1, P321_9830V3.2, P321_9830V3.3, P322_1930V3.1, P322_1930V3.2, P322_1930V3.3, P322_1930V3.4, P322_1930V3.5, P325_9400V3.1, P325_9400V3.2, P33_32420V3.1, P33_32420V3.2, P33_32420V3.3, P34_6480V3.1, P34_6480V3.2, P34_6480V3.3, P34_6480V3.4, P39_19590V3.1, P39_19590V3.2, P39_19590V3.3, P39_19590V3.4	scaffold-UUHD-2004384-Porella_pinnata, scaffold-UUHD-2004386-Porella_pinnata, scaffold-UUHD-2004387-Porella_pinnata, scaffold-UUHD-2004388-Porella_pinnata, scaffold-UUHD-2004560-Porella_pinnata, scaffold-UUHD-2006879-Porella_pinnata, scaffold-UUHD-2006880-Porella_pinnata, scaffold-UUHD-2009020-Porella_pinnata, scaffold-UUHD-2147575-Porella_pinnata, scaffold-UUHD-2149288-Porella_pinnata, scaffold-UUHD-2149593-Porella_pinnata	EFJ09306, EFJ12382, EFJ12747, EFJ13913, EFJ15771, EFJ16216, EFJ17010, EFJ17108, EFJ17113, EFJ17531, EFJ17683, EFJ20922, EFJ20923, EFJ21316, EFJ21828, EFJ26860, EFJ32330, EFJ32331, EFJ32907, EFJ33783, EFJ34210	scaffold-SKQD-2000225-Takakia_lepidozioides, scaffold-SKQD-2000226-Takakia_lepidozioides, scaffold-SKQD-2000227-Takakia_lepidozioides, scaffold-SKQD-2000228-Takakia_lepidozioides, scaffold-SKQD-2000229-Takakia_lepidozioides, scaffold-SKQD-2002581-Takakia_lepidozioides, scaffold-SKQD-2003944-Takakia_lepidozioides, scaffold-SKQD-2003945-Takakia_lepidozioides, scaffold-SKQD-2009315-Takakia_lepidozioides, scaffold-SKQD-2010591-Takakia_lepidozioides, scaffold-SKQD-2074240-Takakia_lepidozioides	A0A1D6I083, A0A1D6J539, A0A1D6K825, A0A1D6MG70, B4FQP1, B4FWV7, B6UB33, C0HIT9, K7VBK8	Aagr.utg000006l.130.1, Aagr.utg000006l.130.2, Aagr.utg000006l.130.3, Aagr.utg000006l.707.1, Aagr.utg000010l.268.1, Aagr.utg000010l.447.1, Aagr.utg000010l.447.2, Aagr.utg000010l.447.3, Aagr.utg000010l.447.4, Aagr.utg000010l.447.5, Aagr.utg000010l.447.6, Aagr.utg000013l.84.1, Aagr.utg000024l.346.1	GBG75722	SM000012S25440, SM000014S00300, SM000038S14369, SM000044S16032, SM000085S23221, SM000323S12629
OG0000180		AT1G61680.1, AT1G61680.2, AT1G70080.1, AT2G24210.1, AT3G25810.1, AT3G25820.1, AT3G25820.2, AT3G25820.3, AT3G25820.4, AT3G25830.1, AT4G16730.1, AT4G16730.2, AT4G16740.1, AT4G16740.2, AT4G16740.3, AT4G16740.4, AT5G23960.1, AT5G23960.2, AT5G48110.1	ERM94693, ERN01070, ERN03389, ERN05589, ERN05590, ERN08798, ERN10107, ERN10109, ERN12758, ERN12759, ERN12762, ERN12763, ERN12764, ERN14429, ERN14431, ERN14974, ERN14976, ERN14990, ERN20230	KMS95949, KMS96555, KMS96558, KMS98542, KMS98575, KMT04064, KMT04066, KMT06584, KMT08736, KMT08737, KMT09442, KMT13288, KMT13289, KMT14789	OIV91612, OIV91613, OIV94271, OIW05559, OIW05927, OIW05928, OIW05962, OIW09229, OIW15246, OIW16710, OIW19085	Lj0g3v0063649.1, Lj0g3v0094939.1, Lj0g3v0094939.2, Lj0g3v0102559.1, Lj0g3v0116739.1, Lj0g3v0168849.1, Lj0g3v0185159.1, Lj0g3v0198989.1, Lj0g3v0198989.2, Lj0g3v0198989.3, Lj0g3v0221889.1, Lj0g3v0244769.1, Lj0g3v0315869.1, Lj0g3v0356449.1, Lj3g3v0807750.1, Lj3g3v0807780.1, Lj3g3v2888440.1, Lj3g3v2888450.1, Lj3g3v3653420.1, Lj3g3v3653420.2, Lj4g3v0411600.1, Lj4g3v0411600.2, Lj6g3v2135290.1		MPA16490.1		Medtr2g010960, Medtr2g064425, Medtr2g064425, Medtr2g064425, Medtr2g064425, Medtr2g065450, Medtr2g081980, Medtr2g082010, Medtr2g082050, Medtr2g082060, Medtr2g089120, Medtr2g089130, Medtr3g015080, Medtr3g052120, Medtr3g464190, Medtr4g019550, Medtr4g045810, Medtr4g048460, Medtr4g048460, Medtr4g081460, Medtr4g092010, Medtr4g092020, Medtr5g062230, Medtr5g073200, Medtr5g073260, Medtr5g081730, Medtr5g094530, Medtr5g094620, Medtr6g008560, Medtr6g008560, Medtr6g039440, Medtr7g010700, Medtr7g010710, Medtr7g057340, Medtr7g057390, Medtr8g007515, Medtr8g057020	LOC_Os01g23530.1, LOC_Os01g42610.1, LOC_Os02g02930.1, LOC_Os02g26014.1, LOC_Os03g22620.1, LOC_Os03g22634.1, LOC_Os03g24640.1, LOC_Os03g24650.1, LOC_Os03g24680.1, LOC_Os03g24690.1, LOC_Os03g24720.1, LOC_Os03g24760.1, LOC_Os03g31430.1, LOC_Os04g01810.1, LOC_Os04g26960.1, LOC_Os04g26980.1, LOC_Os04g27070.1, LOC_Os04g27190.1, LOC_Os04g27190.2, LOC_Os04g27190.3, LOC_Os04g27340.1, LOC_Os04g27400.1, LOC_Os04g27430.1, LOC_Os04g27470.1, LOC_Os04g27480.1, LOC_Os04g27540.1, LOC_Os04g27670.1, LOC_Os04g27720.1, LOC_Os04g27760.1, LOC_Os04g27790.1, LOC_Os05g17010.1, LOC_Os05g24500.1, LOC_Os07g11790.1, LOC_Os08g04500.1, LOC_Os08g04500.2, LOC_Os08g07080.1, LOC_Os08g07100.1, LOC_Os08g07120.1, LOC_Os10g34790.1	MA_10025722g0010, MA_10099827g0020, MA_10121006g0010, MA_10137700g0010, MA_10151149g0010, MA_10196363g0010, MA_10212729g0010, MA_10302367g0010, MA_10312144g0010, MA_10426551g0010, MA_10426561g0010, MA_10428099g0010, MA_10430954g0010, MA_10434494g0010, MA_10434542g0010, MA_10435148g0010, MA_10435955g0010, MA_10435955g0020, MA_10435955g0030, MA_10436878g0010, MA_111325g0010, MA_1163813g0010, MA_136166g0010, MA_14092g0010, MA_167185g0010, MA_17608g0020, MA_177655g0010, MA_18053g0010, MA_1830g0010, MA_185564g0020, MA_18743g0010, MA_207479g0010, MA_255417g0010, MA_256838g0010, MA_328490g0010, MA_343069g0010, MA_356143g0020, MA_387252g0010, MA_396966g0010, MA_491032g0010, MA_491718g0010, MA_5433442g0010, MA_5785166g0010, MA_5874804g0010, MA_5912150g0010, MA_70145g0010, MA_737780g0010, MA_74237g0010, MA_8002141g0010, MA_8077891g0010, MA_823966g0010, MA_9198151g0010, MA_9401581g0010, MA_9461183g0010, MA_9831579g0010, MA_98418g0010	XP_008779509.2, XP_008800999.1, XP_026656454.1, XP_026663090.1						A0A1D6EEQ1, A0A1D6EFQ5, A0A1D6EFT8, A0A1D6HQM5, A0A1D6IY12, A0A1D6IZI7, A0A1D6IZJ0, A0A1D6IZJ1, A0A1D6IZJ6, A0A1D6K2Z5, A0A1D6K5Q3, A0A1D6KPD6, A0A1D6LHV7, A0A1D6NT87, A0A1D6QTD4, A0A1X7YI25, A5YZT9, K7TKS3, K7TQK8, K7TQL5, K7U8C7, K7WDC8, Q29VN3, spQ1EG72, spQ29VN1, spQ29VN2, spQ2NM15, spQ5GJ60, spQ6JD69, spQ6JD70, spQ6JD71, spQ6JD72, spQ6JD73
OG0000181	Azfi_s0005.g009135, Azfi_s0006.g009708, Azfi_s0006.g009743, Azfi_s0011.g012506, Azfi_s0045.g030104, Azfi_s0064.g035450, Azfi_s0076.g037886, Azfi_s0212.g058149, Azfi_s0426.g069257, Azfi_s1768.g106718, Azfi_s2245.g109976, Azfi_s2843.g113350	AT1G11530.1, AT1G19730.1, AT1G31020.1, AT1G45145.1, AT1G59730.1, AT1G69880.1, AT2G35010.1, AT2G35010.2, AT2G40790.1, AT2G40790.2, AT3G08710.1, AT3G08710.2, AT3G08710.3, AT3G17880.1, AT3G51030.1, AT3G56420.1, AT3G56420.2, AT3G56420.3, AT5G39950.1, AT5G42980.1	ERM95953, ERN01257, ERN01362, ERN01363, ERN04230, ERN12039, ERN15030	KMS65476, KMS98529, KMT03966, KMT06149, KMT06498, KMT07154, KMT07155, KMT07156, KMT09491, KMT17136, KMT17409, KMT17984, KMT20685, KMT20686	OIV89531, OIV89588, OIV89589, OIV89590, OIV89592, OIV91832, OIV92700, OIV96116, OIV99165, OIW00669, OIW00932, OIW01374, OIW02116, OIW02117, OIW03514, OIW04335, OIW04781, OIW04782, OIW07439, OIW14017, OIW15598, OIW17018, OIW18809	Lj0g3v0168809.1, Lj1g3v2533790.1, Lj1g3v2534950.1, Lj1g3v2941830.1, Lj2g3v1349230.1, Lj2g3v1349340.1, Lj2g3v1349350.1, Lj2g3v1728790.1, Lj3g3v0461020.1, Lj3g3v1012200.1, Lj4g3v0230910.1, Lj4g3v3115170.1, Lj6g3v2168630.1	scaffold-UCRN-2050488-Megaceros_tosanus	MPA11853.1, MPA13168.1, MPA13168.2, MPA23128.1, MPA26259.1, MPA4778.3, MPA5318.1	Mapoly0022s0042.1, Mapoly0118s0007.1, Mapoly0134s0027.1, Mapoly0182s0007.1	Medtr1g023140, Medtr2g010750, Medtr2g010750, Medtr2g082590, Medtr2g082590, Medtr3g112400, Medtr3g112410, Medtr4g081380, Medtr4g081380, Medtr4g094690, Medtr5g021180, Medtr5g037890, Medtr5g037930, Medtr5g037950, Medtr7g009070, Medtr7g073680, Medtr8g005320, Medtr8g006560, Medtr8g006685	LOC_Os01g07376.1, LOC_Os03g58630.1, LOC_Os04g53740.1, LOC_Os05g07690.1, LOC_Os05g07690.2, LOC_Os05g07690.3, LOC_Os05g40190.1, LOC_Os06g45510.1, LOC_Os06g45510.2, LOC_Os06g45510.3, LOC_Os07g08840.1, LOC_Os07g08840.2, LOC_Os07g08840.3, LOC_Os07g09310.1, LOC_Os07g09310.2, LOC_Os12g18220.1	MA_10389645g0010, MA_10434223g0010, MA_10434223g0020, MA_164160g0010, MA_165793g0010, MA_167813g0010, MA_7727794g0010, MA_836269g0010, MA_879707g0010, MA_8861171g0010, MA_916238g0010, MA_94546g0010, MA_98211g0010	XP_008775651.1, XP_008775652.1, XP_008776473.1, XP_008796609.1, XP_008796645.1, XP_008802997.1, XP_008807864.1, XP_008810849.1, XP_008813240.1, XP_008813241.1, XP_017699037.1, XP_026656524.1, XP_026656525.1	scaffold-JHFI-2001415-Pellia_neesiana, scaffold-JHFI-2095077-Pellia_neesiana, scaffold-JHFI-2110709-Pellia_neesiana, scaffold-JHFI-2112166-Pellia_neesiana	P315_21760V3.1, P315_21760V3.2, P317_13510V3.1, P317_13510V3.10, P317_13510V3.2, P317_13510V3.3, P317_13510V3.4, P317_13510V3.5, P317_13510V3.6, P317_13510V3.7, P317_13510V3.8, P317_13510V3.9, P319_1800V3.1, P319_1800V3.2, P319_1800V3.3, P319_1800V3.4, P319_1800V3.5, P319_1800V3.6, P31_28390V3.1, P31_28390V3.2, P31_28390V3.3, P31_28390V3.4, P322_9100V3.1, P322_9100V3.2, P32_11410V3.1, P32_11410V3.2, P32_11410V3.3, P37_2920V3.1, P37_2920V3.2, P39_20570V3.1, P39_20570V3.2, P39_20570V3.3	scaffold-UUHD-2129751-Porella_pinnata, scaffold-UUHD-2137461-Porella_pinnata, scaffold-UUHD-2138833-Porella_pinnata, scaffold-UUHD-2148103-Porella_pinnata, scaffold-UUHD-2148589-Porella_pinnata	EFJ10295, EFJ15927, EFJ19534, EFJ20607, EFJ27908, EFJ28672, EFJ31302, EFJ33290, EFJ33533, EFJ33685, EFJ34297, EFJ36757, EFJ36884, EFJ37037	scaffold-SKQD-2001308-Takakia_lepidozioides, scaffold-SKQD-2001309-Takakia_lepidozioides, scaffold-SKQD-2066814-Takakia_lepidozioides, scaffold-SKQD-2070663-Takakia_lepidozioides, scaffold-SKQD-2075049-Takakia_lepidozioides, scaffold-SKQD-2075118-Takakia_lepidozioides, scaffold-SKQD-2076002-Takakia_lepidozioides	A0A1D6LJQ0, A0A1D6M6M3, A0A1D6MKP7, A0A1D6QJW5, B4FFQ0, B4FH44, B6SL60, B6SRE1, B6TFF1, B6THR4, B6TYJ4, Q8H6X5	Aagr.utg000002l.139.1, Aagr.utg000017l.110.1, Aagr.utg000017l.110.2, Aagr.utg000017l.110.3	GBG66287, GBG70459, GBG78328, GBG78329, GBG80466, GBG89837	SM000006S19436, SM000024S07853, SM000050S16968, SM000056S17942, SM000068S20596, SM000090S24351, SM000186S04131, SM000217S06844, SM000261S09984
OG0000182	Azfi_s0001.g000033, Azfi_s0005.g009326, Azfi_s0005.g009328, Azfi_s0006.g009870, Azfi_s0020.g015540, Azfi_s0027.g023706, Azfi_s0048.g030519, Azfi_s0051.g031196, Azfi_s0132.g049270, Azfi_s0144.g051535, Azfi_s0155.g053648, Azfi_s0166.g054413, Azfi_s0171.g055645, Azfi_s0171.g055663, Azfi_s0256.g060532	AT1G01120.1, AT1G04220.1, AT1G19440.1, AT1G25450.1, AT1G68530.1, AT1G71160.1, AT2G15090.1, AT2G16280.1, AT2G26250.1, AT2G26640.1, AT2G46720.1, AT3G52160.1, AT3G52160.2, AT4G34250.1, AT4G34510.1, AT4G34520.1, AT5G43760.1, AT5G49070.1, AT5G49070.2	ERM97122, ERN00072, ERN01464, ERN02947, ERN03854, ERN04054, ERN05573, ERN08249, ERN09170, ERN16398, ERN19455	KMS98940, KMS99353, KMS99573, KMT00437, KMT02962, KMT06603, KMT07039, KMT08262, KMT14232, KMT16850, KMT17663, KMT18537, KMT19613, KMT20227	OIV89074, OIV89179, OIV90717, OIV90933, OIV91476, OIV91538, OIV95064, OIV96159, OIV96444, OIV97198, OIV97749, OIV99488, OIV99939, OIW01566, OIW03492, OIW05688, OIW06932, OIW07243, OIW12937, OIW13105, OIW14288, OIW15065, OIW19729, OIW20039, OIW21177, OIW21178, OIW21179, OIW21383	Lj0g3v0065089.1, Lj0g3v0078429.1, Lj0g3v0241719.1, Lj0g3v0246159.1, Lj0g3v0324009.1, Lj1g3v1798580.1, Lj1g3v1914960.1, Lj1g3v2296500.1, Lj1g3v4667830.1, Lj1g3v5060470.1, Lj2g3v0856560.1, Lj2g3v1154110.1, Lj3g3v0170770.1, Lj3g3v3363310.1, Lj4g3v1812470.1, Lj4g3v1812470.2, Lj5g3v0106070.1, Lj5g3v2203980.1, Lj6g3v1464000.1, Lj6g3v2019780.1	scaffold-UCRN-2001964-Megaceros_tosanus, scaffold-UCRN-2004957-Megaceros_tosanus, scaffold-UCRN-2004958-Megaceros_tosanus, scaffold-UCRN-2011850-Megaceros_tosanus	MPA15427.1, MPA15428.1, MPA15428.2, MPA19740.1, MPA8355.1	Mapoly0005s0001.1, Mapoly0055s0025.1, Mapoly0055s0027.1	Medtr1g041085, Medtr1g076430, Medtr1g102290, Medtr1g110930, Medtr2g007020, Medtr2g013740, Medtr2g054940, Medtr2g436480, Medtr3g072940, Medtr3g072980, Medtr3g105550, Medtr4g054265, Medtr4g054415, Medtr4g054630, Medtr4g070270, Medtr4g113280, Medtr5g056510, Medtr6g032965, Medtr6g051440, Medtr6g074880, Medtr7g118170	LOC_Os02g11070.1, LOC_Os02g11070.2, LOC_Os03g08360.1, LOC_Os03g08360.3, LOC_Os03g08360.4, LOC_Os03g12030.1, LOC_Os03g14170.1, LOC_Os05g49290.1, LOC_Os05g49290.2, LOC_Os05g49290.3, LOC_Os05g49900.1, LOC_Os06g14810.1, LOC_Os06g39750.1, LOC_Os06g39750.2, LOC_Os06g39750.3, LOC_Os09g19650.1, LOC_Os09g34930.1, LOC_Os10g07010.1, LOC_Os10g28060.1, LOC_Os11g37900.1	MA_10429708g0010, MA_105806g0010, MA_10605g0020, MA_309409g0010, MA_46113g0010, MA_56709g0010, MA_759169g0010, MA_76149g0010, MA_91011g0010	XP_008775195.2, XP_008782856.1, XP_008785403.1, XP_008792115.1, XP_008796071.1, XP_008796426.1, XP_008797159.1, XP_008800450.1, XP_008800742.1, XP_008800772.1, XP_008800778.2, XP_008801160.1, XP_008802438.1, XP_008804856.1, XP_008805392.1, XP_008808552.1, XP_008808591.1, XP_008811879.1, XP_008812849.2, XP_026659357.1	scaffold-JHFI-2017527-Pellia_neesiana, scaffold-JHFI-2113082-Pellia_neesiana	P310_2580V3.1, P310_2580V3.2, P314_21410V3.1, P314_21410V3.2, P314_21410V3.3, P31_26250V3.1, P31_26250V3.2, P31_26250V3.3, P31_26250V3.4, P31_26250V3.5, P31_26250V3.6, P31_37250V3.1, P31_37250V3.2, P32_16180V3.1, P32_16180V3.2, P32_4800V3.1, P32_4800V3.2, P32_4800V3.3	scaffold-UUHD-2001797-Porella_pinnata, scaffold-UUHD-2010669-Porella_pinnata	EFJ14869, EFJ15018, EFJ19349, EFJ21203, EFJ24239, EFJ25133, EFJ28141, EFJ29634, EFJ29917, EFJ35502, EFJ37673, EFJ38351	scaffold-SKQD-2079248-Takakia_lepidozioides, scaffold-SKQD-2079747-Takakia_lepidozioides, scaffold-SKQD-2080130-Takakia_lepidozioides	A0A1D6GQJ7, A0A1D6I8X8, A0A1D6JPE7, A0A1D6JVU0, A0A1D6KC44, A0A1D6MD71, A0A1D6MDJ1, A0A1D6PR89, B4G098, B4G0N2, B6T9X3, B8A0R6, C0HFG8, C0P6F4, C4J6K8, K7VAF4, K7VFS7, K7VKG9, K7VT98	Aagr.utg000012l.85.1, Aagr.utg000024l.40.1, Aagr.utg000024l.41.1, Aagr.utg000024l.41.2, Aagr.utg000058l.418.1	GBG85642	SM000028S10156, SM000030S11360, SM000076S21811
OG0000183											ChrSy.fgenesh.mRNA.51, LOC_Os01g20060.1, LOC_Os01g21550.1, LOC_Os01g22309.1, LOC_Os01g23480.1, LOC_Os01g25080.1, LOC_Os01g25940.1, LOC_Os01g29030.1, LOC_Os01g31090.1, LOC_Os01g31310.1, LOC_Os01g35810.1, LOC_Os01g36030.1, LOC_Os01g38310.1, LOC_Os01g47210.1, LOC_Os01g47230.1, LOC_Os01g47950.1, LOC_Os01g50510.1, LOC_Os02g04360.1, LOC_Os02g14330.1, LOC_Os02g14350.1, LOC_Os02g18220.1, LOC_Os02g18250.1, LOC_Os02g20230.1, LOC_Os02g21390.1, LOC_Os02g23829.1, LOC_Os02g24470.1, LOC_Os02g25400.1, LOC_Os02g29800.1, LOC_Os03g31670.1, LOC_Os03g32780.1, LOC_Os03g32990.1, LOC_Os03g33010.1, LOC_Os03g33177.1, LOC_Os03g33400.1, LOC_Os03g33920.1, LOC_Os03g35360.1, LOC_Os03g36870.1, LOC_Os03g45010.1, LOC_Os04g02940.1, LOC_Os04g05230.1, LOC_Os04g05250.1, LOC_Os04g05870.1, LOC_Os04g06388.1, LOC_Os04g06440.1, LOC_Os04g06650.1, LOC_Os04g06950.1, LOC_Os04g10600.1, LOC_Os04g11250.1, LOC_Os04g11270.1, LOC_Os04g13770.1, LOC_Os04g13874.1, LOC_Os04g13940.1, LOC_Os04g18280.1, LOC_Os04g18430.1, LOC_Os04g19030.1, LOC_Os04g19050.1, LOC_Os04g19400.1, LOC_Os04g22760.1, LOC_Os04g23660.1, LOC_Os04g25950.1, LOC_Os04g26510.1, LOC_Os04g27380.1, LOC_Os04g27530.1, LOC_Os04g28670.1, LOC_Os04g29490.1, LOC_Os04g29510.1, LOC_Os04g29860.1, LOC_Os04g48570.1, LOC_Os04g48630.1, LOC_Os05g04310.1, LOC_Os05g06040.1, LOC_Os05g10600.1, LOC_Os05g14660.1, LOC_Os05g16380.1, LOC_Os05g16440.1, LOC_Os05g16889.1, LOC_Os05g17210.1, LOC_Os05g17230.1, LOC_Os05g17250.1, LOC_Os05g17300.1, LOC_Os05g17390.1, LOC_Os05g17510.1, LOC_Os05g17680.1, LOC_Os05g17690.1, LOC_Os05g17710.1, LOC_Os05g17730.1, LOC_Os05g17740.1, LOC_Os05g18120.1, LOC_Os05g18130.1, LOC_Os05g18150.1, LOC_Os05g19690.1, LOC_Os05g19880.1, LOC_Os05g24280.1, LOC_Os05g25120.1, LOC_Os05g26610.1, LOC_Os05g27220.1, LOC_Os05g51940.1, LOC_Os05g51960.1, LOC_Os05g52080.1, LOC_Os06g01070.1, LOC_Os06g01520.1, LOC_Os06g03270.1, LOC_Os06g03290.1, LOC_Os06g15080.1, LOC_Os06g15130.1, LOC_Os06g15959.1, LOC_Os06g17629.1, LOC_Os06g24260.1, LOC_Os06g24280.1, LOC_Os06g25090.1, LOC_Os06g27570.1, LOC_Os06g28290.1, LOC_Os06g31740.1, LOC_Os06g31760.1, LOC_Os06g31770.1, LOC_Os06g31860.1, LOC_Os06g32360.1, LOC_Os06g32410.1, LOC_Os06g32700.1, LOC_Os06g33620.1, LOC_Os06g36630.1, LOC_Os06g38250.1, LOC_Os06g41270.1, LOC_Os07g03640.1, LOC_Os07g11580.1, LOC_Os07g14180.1, LOC_Os07g17740.1, LOC_Os07g17760.1, LOC_Os07g17870.1, LOC_Os07g18860.1, LOC_Os07g20220.1, LOC_Os07g22300.1, LOC_Os07g24710.1, LOC_Os07g24730.1, LOC_Os07g24870.1, LOC_Os07g24890.1, LOC_Os07g28350.1, LOC_Os07g28830.1, LOC_Os07g34470.1, LOC_Os07g34490.1, LOC_Os07g35030.1, LOC_Os07g45730.1, LOC_Os07g45810.1, LOC_Os08g08520.1, LOC_Os08g11290.1, LOC_Os08g12100.1, LOC_Os08g22930.1, LOC_Os08g22950.1, LOC_Os08g24070.1, LOC_Os08g24090.1, LOC_Os08g24110.1, LOC_Os08g27370.1, LOC_Os08g27390.1, LOC_Os08g45270.1, LOC_Os09g01180.1, LOC_Os09g01210.1, LOC_Os09g01420.1, LOC_Os09g04560.1, LOC_Os09g04590.1, LOC_Os09g06860.1, LOC_Os09g07100.1, LOC_Os09g08840.1, LOC_Os09g09010.1, LOC_Os09g09030.1, LOC_Os09g09180.1, LOC_Os09g12360.1, LOC_Os09g12450.1, LOC_Os09g13130.1, LOC_Os09g13290.1, LOC_Os09g15310.1, LOC_Os09g15910.1, LOC_Os09g15930.1, LOC_Os09g17240.1, LOC_Os09g17260.1, LOC_Os09g17430.1, LOC_Os09g23050.1, LOC_Os09g38590.1, LOC_Os10g01310.1, LOC_Os10g02020.1, LOC_Os10g09590.1, LOC_Os10g10650.1, LOC_Os10g10664.1, LOC_Os10g11550.1, LOC_Os10g11570.1, LOC_Os10g12640.1, LOC_Os10g12650.1, LOC_Os10g12720.1, LOC_Os10g12790.1, LOC_Os10g12804.1, LOC_Os10g12812.1, LOC_Os10g15020.1, LOC_Os10g15030.1, LOC_Os10g15050.1, LOC_Os10g15140.1, LOC_Os10g16740.1, LOC_Os10g16770.1, LOC_Os10g16790.1, LOC_Os10g17830.1, LOC_Os10g20400.1, LOC_Os10g20420.1, LOC_Os10g24140.1, LOC_Os10g24180.1, LOC_Os10g24260.1, LOC_Os10g24300.1, LOC_Os10g24680.1, LOC_Os10g28914.1, LOC_Os10g29580.1, LOC_Os11g20140.1, LOC_Os11g22860.1, LOC_Os11g23150.1, LOC_Os11g25840.1, LOC_Os11g26930.1, LOC_Os11g27660.1, LOC_Os11g28820.1, LOC_Os11g28900.1, LOC_Os11g29580.1, LOC_Os11g33462.1, LOC_Os11g35160.1, LOC_Os11g35180.1, LOC_Os11g36210.1, LOC_Os11g36580.1, LOC_Os11g37810.1, LOC_Os11g41440.1, LOC_Os11g43440.1, LOC_Os11g45120.1, LOC_Os12g08380.1, LOC_Os12g10080.1, LOC_Os12g10980.1, LOC_Os12g11160.1, LOC_Os12g14000.1, LOC_Os12g14020.1, LOC_Os12g14870.1, LOC_Os12g16830.1, LOC_Os12g16970.1, LOC_Os12g16990.1, LOC_Os12g17020.1, LOC_Os12g18280.1, LOC_Os12g18300.1, LOC_Os12g20090.1, LOC_Os12g23510.1, LOC_Os12g25950.1, LOC_Os12g26910.1, LOC_Os12g27560.1, LOC_Os12g28370.1, LOC_Os12g28390.1, LOC_Os12g28440.1, LOC_Os12g28659.1, LOC_Os12g28910.1, LOC_Os12g30880.1, LOC_Os12g33790.1, LOC_Os12g33859.1, LOC_Os12g35140.1, LOC_Os12g35160.1, LOC_Os12g35510.1
OG0000184	Azfi_s0002.g001650, Azfi_s0009.g011915, Azfi_s0013.g013128, Azfi_s0032.g024984, Azfi_s0046.g030220, Azfi_s0051.g031248, Azfi_s0072.g037025, Azfi_s0093.g043330, Azfi_s0096.g043744, Azfi_s0123.g048365, Azfi_s0136.g050975, Azfi_s0155.g053654, Azfi_s2675.g112606	AT1G64230.1, AT1G64230.2, AT1G64230.3, AT1G64230.4, AT1G64230.5, AT2G16740.1, AT2G32790.1, AT3G08690.1, AT3G08690.2, AT3G08700.1, AT3G08700.2, AT3G13550.1, AT3G13550.2, AT4G27960.1, AT4G27960.2, AT5G41700.1, AT5G41700.2, AT5G41700.3, AT5G41700.4, AT5G41700.5, AT5G53300.1, AT5G53300.2, AT5G53300.3, AT5G53300.4, AT5G56150.1, AT5G56150.2	ERN01826, ERN01853, ERN04233, ERN08480, ERN10945, ERN18993, ERN19034	KMT01400, KMT09563, KMT12307, KMT16092, KMT20359, KMT20710	OIV95667, OIV96795, OIV97978, OIV98541, OIV99546, OIW00602, OIW01397, OIW01509, OIW02614, OIW04415, OIW16104, OIW17202, OIW20211, OIW20792, OIW21443	Lj0g3v0036909.1, Lj0g3v0063729.1, Lj0g3v0115729.1, Lj0g3v0140399.1, Lj1g3v0935410.1, Lj1g3v2533810.1, Lj2g3v2447150.1, Lj3g3v1953280.1, Lj3g3v3453420.1, Lj3g3v3453420.2, Lj4g3v2604000.1	scaffold-UCRN-2049436-Megaceros_tosanus, scaffold-UCRN-2051071-Megaceros_tosanus, scaffold-UCRN-2051492-Megaceros_tosanus	MPA1135.1, MPA12600.1, MPA1534.1, MPA26648.1, MPA26648.2, MPA28122.1, MPA28122.2, MPA28334.1, MPA3176.1, MPA3207.1, MPA5078.1, MPA5355.1, MPA5497.1	Mapoly0074s0046.1, Mapoly0103s0054.1, Mapoly0106s0019.1, Mapoly0140s0024.1	Medtr1g021150, Medtr1g021150, Medtr3g062450, Medtr4g073240, Medtr4g073240, Medtr4g073240, Medtr5g075580, Medtr5g075580, Medtr7g116940, Medtr7g116940, Medtr7g116940, Medtr8g071040, Medtr8g085690	LOC_Os01g42040.1, LOC_Os01g46926.1, LOC_Os01g46926.2, LOC_Os01g60360.1, LOC_Os01g60410.1, LOC_Os01g60410.2, LOC_Os01g60410.3, LOC_Os02g02830.1, LOC_Os02g02830.2, LOC_Os02g16040.1, LOC_Os02g16040.2, LOC_Os04g57220.1, LOC_Os04g57220.2, LOC_Os04g57220.3, LOC_Os04g57220.4, LOC_Os06g30970.1, LOC_Os07g38940.1, LOC_Os09g12230.1	MA_10426672g0010, MA_10433663g0010, MA_10433698g0010, MA_10437205g0010, MA_108626g0020, MA_13020g0010, MA_194g0030	XP_008779418.2, XP_008782949.1, XP_008782963.1, XP_008782964.1, XP_008782965.1, XP_008788114.1, XP_008794684.1, XP_008794698.1, XP_008794699.1, XP_008794700.1, XP_008796696.1, XP_008798643.1, XP_008798644.1, XP_008798645.1, XP_008800892.1, XP_008803000.1, XP_008805524.1, XP_008805525.1, XP_008805534.1, XP_008805535.1, XP_008806606.1, XP_008813238.1, XP_008813512.1, XP_017697992.1, XP_026658506.1, XP_026662924.1, XP_026663521.1, XP_026663522.1	scaffold-JHFI-2012863-Pellia_neesiana, scaffold-JHFI-2016576-Pellia_neesiana, scaffold-JHFI-2101240-Pellia_neesiana, scaffold-JHFI-2103116-Pellia_neesiana, scaffold-JHFI-2106048-Pellia_neesiana, scaffold-JHFI-2111081-Pellia_neesiana	P314_21480V3.1, P314_21480V3.2, P314_23460V3.1, P314_23460V3.2, P314_23460V3.3, P314_23460V3.4, P314_23460V3.5, P314_24450V3.1, P314_24450V3.2, P317_19310V3.1, P317_19310V3.2, P323_22220V3.1, P323_22220V3.2, P323_500V3.1, P323_500V3.2, P324_130V3.1, P324_130V3.2, P324_130V3.3, P38_1130V3.1, P38_1130V3.2, P38_1130V3.3	scaffold-UUHD-2001824-Porella_pinnata, scaffold-UUHD-2009944-Porella_pinnata, scaffold-UUHD-2009945-Porella_pinnata, scaffold-UUHD-2009946-Porella_pinnata, scaffold-UUHD-2010354-Porella_pinnata, scaffold-UUHD-2010355-Porella_pinnata, scaffold-UUHD-2010641-Porella_pinnata, scaffold-UUHD-2010642-Porella_pinnata, scaffold-UUHD-2010643-Porella_pinnata, scaffold-UUHD-2012624-Porella_pinnata, scaffold-UUHD-2012941-Porella_pinnata, scaffold-UUHD-2014084-Porella_pinnata, scaffold-UUHD-2130296-Porella_pinnata, scaffold-UUHD-2130604-Porella_pinnata, scaffold-UUHD-2132512-Porella_pinnata, scaffold-UUHD-2132909-Porella_pinnata, scaffold-UUHD-2136189-Porella_pinnata, scaffold-UUHD-2139061-Porella_pinnata, scaffold-UUHD-2140525-Porella_pinnata, scaffold-UUHD-2147992-Porella_pinnata	EFJ05509, EFJ08986, EFJ11260, EFJ11261, EFJ15547, EFJ15548, EFJ16796, EFJ20552, EFJ27529, EFJ28619, EFJ30042, EFJ35297	scaffold-SKQD-2010558-Takakia_lepidozioides, scaffold-SKQD-2010559-Takakia_lepidozioides, scaffold-SKQD-2068653-Takakia_lepidozioides, scaffold-SKQD-2074375-Takakia_lepidozioides, scaffold-SKQD-2076693-Takakia_lepidozioides	A0A1D6ENM7, A0A1D6FSE0, A0A1D6G0U5, A0A1D6LTJ2, A0A1D6NGW9, A0A1D6NLJ7, B4FC97, B4FCQ9, B4FSG6, B6SPY0, B6SZE0	Aagr.utg000006l.245.1, Aagr.utg000020l.242.1, Aagr.utg000043l.27.1, Aagr.utg000116l.83.1	GBG62265, GBG70170, GBG80014, GBG89396	SM000050S16988, SM000073S21482, SM000113S24073, SM000118S25584, SM000152S01539
OG0000185	Azfi_s0015.g013908, Azfi_s0074.g037499, Azfi_s0075.g037640, Azfi_s0075.g037641, Azfi_s0075.g037644, Azfi_s0104.g044868, Azfi_s0392.g067784	AT1G59950.1, AT1G59960.1, AT2G37760.1, AT2G37760.2, AT2G37760.3, AT2G37760.4, AT2G37760.5, AT2G37760.6, AT2G37760.7, AT2G37770.1, AT2G37770.2, AT2G37790.1, AT3G53880.1, AT3G53880.2, AT5G01670.1, AT5G01670.2, AT5G62420.1	ERM95577, ERN00753, ERN08050, ERN08054, ERN09547, ERN11058, ERN11059, ERN11175	KMS97356, KMS97357, KMS98882, KMT06643, KMT11551, KMT11552, KMT15501	OIV89916, OIV93953, OIV98647, OIW01230, OIW01339, OIW01646, OIW07420, OIW16065, OIW18902, OIW20595, OIW20596, OIW21502	Lj0g3v0001739.1, Lj0g3v0001769.1, Lj0g3v0100549.1, Lj0g3v0141139.1, Lj0g3v0281279.1, Lj0g3v0281279.2, Lj0g3v0328269.1, Lj0g3v0328299.1, Lj1g3v2393300.1, Lj1g3v3443800.1, Lj2g3v0635360.1, Lj2g3v0635370.1, Lj2g3v0635430.1, Lj2g3v0635440.1, Lj2g3v3339170.1, Lj2g3v3339240.1, Lj2g3v3339350.1, Lj2g3v3339360.1, Lj3g3v0950160.1, Lj3g3v1591680.1, Lj3g3v3712320.1, Lj3g3v3714380.1, Lj4g3v0473890.1, Lj4g3v0484310.1, Lj5g3v0110960.1, Lj5g3v0529160.1	scaffold-UCRN-2002479-Megaceros_tosanus, scaffold-UCRN-2052117-Megaceros_tosanus	MPA14379.1, MPA14621.1, MPA14621.2, MPA15498.1, MPA23822.1, MPA28229.1, MPA28229.2, MPA30403.1, MPA30403.2, MPA6323.1, MPA6323.2, MPA6323.3	Mapoly0003s0005.1, Mapoly0004s0160.1, Mapoly0086s0062.1, Mapoly0111s0050.1, Mapoly0113s0012.1, Mapoly0146s0004.1, Mapoly0147s0021.1	Medtr0374s0050, Medtr1g056790, Medtr3g083130, Medtr4g021350, Medtr4g021350, Medtr4g021410, Medtr4g021410, Medtr4g021410, Medtr4g021425, Medtr4g021450, Medtr4g021450, Medtr4g021450, Medtr4g036845, Medtr4g072320, Medtr4g072350, Medtr4g072360, Medtr5g097900, Medtr5g097910, Medtr5g097940, Medtr6g072650, Medtr6g072710, Medtr6g073110, Medtr7g063580, Medtr7g070500, Medtr7g070500, Medtr8g070095, Medtr8g070115	LOC_Os01g62860.1, LOC_Os01g62870.1, LOC_Os01g62870.2, LOC_Os01g62880.1, LOC_Os01g62880.2, LOC_Os03g13390.2, LOC_Os04g08550.1, LOC_Os04g37470.1, LOC_Os04g37480.1, LOC_Os04g37480.2, LOC_Os04g37490.1, LOC_Os05g38230.1, LOC_Os05g38230.2, LOC_Os05g38230.3, LOC_Os05g39690.1, LOC_Os10g02380.1, LOC_Os10g02470.1, LOC_Os10g02480.1, LOC_Os10g02480.2, LOC_Os10g02490.1, LOC_Os10g02490.2	MA_10429533g0010, MA_44602g0010, MA_46068g0010, MA_469844g0010, MA_52608g0010, MA_74441g0010	XP_008780333.1, XP_008785508.1, XP_008789227.1, XP_008789298.1, XP_008791842.1, XP_008798145.1, XP_008798158.1, XP_008799818.1, XP_008799819.1, XP_008799821.1, XP_008803139.1, XP_008803159.1, XP_026657247.1, XP_026657248.1, XP_026657249.1	scaffold-JHFI-2001512-Pellia_neesiana, scaffold-JHFI-2006648-Pellia_neesiana, scaffold-JHFI-2006649-Pellia_neesiana, scaffold-JHFI-2006650-Pellia_neesiana, scaffold-JHFI-2008859-Pellia_neesiana, scaffold-JHFI-2010488-Pellia_neesiana, scaffold-JHFI-2010489-Pellia_neesiana, scaffold-JHFI-2012107-Pellia_neesiana, scaffold-JHFI-2015795-Pellia_neesiana, scaffold-JHFI-2093659-Pellia_neesiana, scaffold-JHFI-2112476-Pellia_neesiana	P310_13280V3.1, P310_13280V3.2, P312_5070V3.1, P312_5070V3.2, P312_5070V3.3, P31_14540V3.1, P31_14540V3.2, P31_14540V3.3, P31_14540V3.4, P31_14540V3.5, P34_9450V3.1, P34_9450V3.2	scaffold-UUHD-2006691-Porella_pinnata, scaffold-UUHD-2006692-Porella_pinnata, scaffold-UUHD-2007346-Porella_pinnata, scaffold-UUHD-2016601-Porella_pinnata, scaffold-UUHD-2017737-Porella_pinnata, scaffold-UUHD-2147854-Porella_pinnata, scaffold-UUHD-2147900-Porella_pinnata, scaffold-UUHD-2148315-Porella_pinnata	EFJ05725, EFJ07544, EFJ10067, EFJ10747, EFJ10881, EFJ16601, EFJ18439, EFJ25928, EFJ26615, EFJ26911, EFJ26912, EFJ28696, EFJ30658, EFJ32541, EFJ32898, EFJ34923, EFJ35819, EFJ36384, EFJ36605	scaffold-SKQD-2003325-Takakia_lepidozioides, scaffold-SKQD-2003326-Takakia_lepidozioides, scaffold-SKQD-2003448-Takakia_lepidozioides, scaffold-SKQD-2003449-Takakia_lepidozioides, scaffold-SKQD-2010962-Takakia_lepidozioides, scaffold-SKQD-2010963-Takakia_lepidozioides, scaffold-SKQD-2072706-Takakia_lepidozioides	A0A1D6ERL8, A0A1D6M5S1, A2T1W7, B4FID4, B4FQR3, B6SZK3, B6TKQ4, C0P3L3, C4J0S8, C4JB09, K7TPL8, spB4F9A4	Aagr.utg000006l.848.1, Aagr.utg000059l.314.1, Aagr.utg000063l.549.1, Aagr.utg000063l.554.1, Aagr.utg000084l.16.1, Aagr.utg000100l.233.1, Aagr.utg000113l.92.1	GBG93061	SM000120S25678, SM000167S02936, SM000176S03147, SM000184S03753, SM000211S06627, SM001084S14009, SM001640S02285, SM002059S06395
OG0000186	Azfi_s0061.g034967, Azfi_s0531.g075836	AT4G03625.1, AT4G03630.1, AT4G03635.1, AT4G05460.1, AT4G05470.1, AT4G05475.1, AT4G05490.1, AT4G05497.1, AT4G08980.1, AT4G08980.2, AT4G08980.3, AT4G08980.4, AT4G08980.5, AT4G30640.1, AT5G52480.1, AT5G52480.2, AT5G57900.1	ERM93895, ERM97330, ERM99154, ERM99155, ERN19951	KMT03449, KMT03928, KMT08759, KMT18579, KMT18580, KMT19816	OIV89185, OIV89186, OIV89637, OIV96732, OIV97884, OIW02376, OIW14165, OIW16475, OIW16601, OIW19029, OIW19480, OIW19912, OIW20465, OIW21340, OIW21487, OIW21831, OIW21832, OIW21833, OIW21834, OIW21877, OIW21878	Lj0g3v0047169.1, Lj0g3v0065659.1, Lj0g3v0089419.1, Lj0g3v0159919.1, Lj0g3v0159919.2, Lj0g3v0230299.1, Lj0g3v0274899.1, Lj0g3v0301359.1, Lj0g3v0331689.1, Lj0g3v0334929.1, Lj0g3v0338669.1, Lj0g3v0338669.2, Lj1g3v2157640.1, Lj1g3v2157650.1, Lj1g3v2157660.1, Lj2g3v1080750.1, Lj2g3v1080760.1, Lj2g3v1717610.1, Lj2g3v2088480.1, Lj4g3v1986770.1, Lj4g3v1987840.1, Lj5g3v1015880.1, Lj5g3v1016890.1, Lj6g3v0437160.1, Lj6g3v0437160.2, Lj6g3v0437170.1, Lj6g3v0437170.2, Lj6g3v0437170.3, Lj6g3v0437290.1, Lj6g3v0437300.1, Lj6g3v0437300.2, Lj6g3v0437360.1, Lj6g3v0437390.1, Lj6g3v0437430.1, Lj6g3v0437540.1, Lj6g3v0440040.1, Lj6g3v0551650.1, Lj6g3v1078230.1, Lj6g3v1946500.1	scaffold-UCRN-2051730-Megaceros_tosanus, scaffold-UCRN-2051930-Megaceros_tosanus	MPA10823.1, MPA19427.1, MPA19428.1, MPA23784.1, MPA24924.1, MPA26157.1, MPA5979.1, MPA8006.1, MPA8007.1	Mapoly0003s0037.1, Mapoly0006s0173.1, Mapoly0044s0131.1, Mapoly0058s0083.1, Mapoly0058s0118.1, Mapoly0058s0120.1, Mapoly0106s0002.1, Mapoly0106s0003.1	Medtr1g044795, Medtr1g045100, Medtr2g018900, Medtr2g018910, Medtr2g018940, Medtr2g018950, Medtr2g018970, Medtr2g019060, Medtr2g095850, Medtr3g065590, Medtr3g065610, Medtr3g065620, Medtr3g065630, Medtr3g065730, Medtr3g065790, Medtr3g065800, Medtr3g065820, Medtr3g065840, Medtr3g065850, Medtr3g065890, Medtr3g066090, Medtr3g067615, Medtr3g067625, Medtr3g067630, Medtr3g067645, Medtr3g067990, Medtr3g074900, Medtr3g080270, Medtr3g080280, Medtr3g080310, Medtr3g080320, Medtr3g080330, Medtr3g080340, Medtr3g080350, Medtr3g080360, Medtr3g111170, Medtr4g073280, Medtr4g130620, Medtr4g130630, Medtr5g027890, Medtr5g036740, Medtr5g062080, Medtr5g064480, Medtr5g098180, Medtr6g015890, Medtr6g015900, Medtr7g047530, Medtr7g451730, Medtr8g006980, Medtr8g006990, Medtr8g040130, Medtr8g044970, Medtr8g091730	LOC_Os02g21240.1, LOC_Os02g21260.1, LOC_Os02g52130.1, LOC_Os02g52130.2, LOC_Os02g52130.3, LOC_Os02g52130.4, LOC_Os02g52130.5, LOC_Os02g52130.6, LOC_Os02g52130.7, LOC_Os02g52130.8, LOC_Os02g52130.9, LOC_Os04g37590.1, LOC_Os06g11630.1, LOC_Os08g09220.1, LOC_Os08g09380.1, LOC_Os08g09390.1, LOC_Os08g09410.1, LOC_Os08g09420.1, LOC_Os08g09450.1, LOC_Os08g09460.1, LOC_Os08g09470.1, LOC_Os08g09480.1, LOC_Os08g09580.1, LOC_Os08g09590.1, LOC_Os08g09600.1, LOC_Os08g09640.1, LOC_Os08g09650.1, LOC_Os08g09670.1, LOC_Os08g16840.1, LOC_Os11g41860.1, LOC_Os11g41860.2	MA_206006g0010, MA_30078g0010	XP_008776024.1, XP_008776025.1, XP_008776026.1, XP_008776027.1, XP_008776028.1, XP_008780163.1, XP_008787646.1, XP_008790897.1, XP_008790898.1, XP_008790899.1, XP_008790900.1, XP_008798492.1, XP_008810714.1, XP_026656617.1, XP_026660783.1	scaffold-JHFI-2007764-Pellia_neesiana, scaffold-JHFI-2014654-Pellia_neesiana, scaffold-JHFI-2016154-Pellia_neesiana, scaffold-JHFI-2018705-Pellia_neesiana, scaffold-JHFI-2101205-Pellia_neesiana, scaffold-JHFI-2106527-Pellia_neesiana, scaffold-JHFI-2113232-Pellia_neesiana, scaffold-JHFI-2113272-Pellia_neesiana, scaffold-JHFI-2113982-Pellia_neesiana, scaffold-JHFI-2114197-Pellia_neesiana		scaffold-UUHD-2016097-Porella_pinnata, scaffold-UUHD-2018796-Porella_pinnata, scaffold-UUHD-2147608-Porella_pinnata, scaffold-UUHD-2149649-Porella_pinnata, scaffold-UUHD-2149782-Porella_pinnata, scaffold-UUHD-2149815-Porella_pinnata, scaffold-UUHD-2150607-Porella_pinnata	EFJ16723, EFJ20282, EFJ23281, EFJ25047, EFJ29997, EFJ32493	scaffold-SKQD-2078296-Takakia_lepidozioides	A0A1D6E9L3, A0A1D6GEQ0, A0A1D6HKS6, A0A1D6IYF1, B4FKZ1, B4FRN5, B4FTC1, B4G0W0, K7UEG4	Aagr.utg000045l.200.1, Aagr.utg000111l.224.1	GBG58725, GBG78230, GBG84515, GBG87087	SM000109S14151, SM000151S01496, SM000449S16320
OG0000187	Azfi_s0001.g000947, Azfi_s0014.g013577, Azfi_s0020.g015544, Azfi_s0104.g044756, Azfi_s0215.g058377, Azfi_s0463.g072344	AT1G03870.1, AT2G04780.1, AT2G04780.2, AT2G20520.1, AT2G24450.1, AT2G45470.1, AT3G12660.1, AT3G46550.1, AT3G60900.1, AT4G12730.1, AT4G31370.1, AT5G03170.1, AT5G44130.1, AT5G55730.1, AT5G55730.2, AT5G60490.1	ERM93888, ERM96347, ERM96357, ERN01493, ERN05318, ERN05729, ERN07316, ERN07839, ERN19483	KMS99098, KMT00154, KMT01916, KMT02265, KMT05252, KMT06307, KMT12963, KMT17733	OIV91664, OIV92015, OIV92050, OIV92159, OIV96524, OIV98732, OIW00525, OIW00526, OIW01104, OIW02937, OIW03061, OIW04285, OIW04290, OIW05798, OIW08575, OIW08576, OIW08577, OIW09147, OIW09149, OIW09150, OIW09322, OIW09512, OIW14269, OIW14371, OIW15043, OIW16442, OIW17949, OIW17950, OIW20576, OIW20731, OIW20732, OIW20733, OIW20734, OIW21556	Lj0g3v0046999.1, Lj0g3v0151519.1, Lj0g3v0317229.1, Lj1g3v1441360.1, Lj1g3v2582300.1, Lj1g3v4579440.1, Lj2g3v2088310.1, Lj2g3v3339450.1, Lj2g3v3339530.1, Lj3g3v1059110.1, Lj3g3v3086120.1, Lj3g3v3086130.1, Lj3g3v3086140.1, Lj3g3v3086180.1, Lj4g3v2618300.1, Lj4g3v2618430.1, Lj5g3v0585490.1, Lj6g3v1417020.1	scaffold-UCRN-2011063-Megaceros_tosanus	MPA1050.1, MPA15363.1, MPA23767.1, MPA24115.1, MPA24116.1, MPA24118.1, MPA7363.1, MPA7364.1, MPA8008.1	Mapoly0012s0106.1, Mapoly0027s0079.1, Mapoly0027s0080.1, Mapoly0027s0081.1, Mapoly0027s0083.1, Mapoly0027s0084.1, Mapoly0027s0087.1, Mapoly0070s0054.1, Mapoly0093s0009.1, Mapoly0194s0008.1	Medtr1g009910, Medtr1g009920, Medtr1g009940, Medtr1g009950, Medtr2g017950, Medtr2g017960, Medtr2g017970, Medtr2g090765, Medtr2g093970, Medtr2g093980, Medtr2g093990, Medtr2g437700, Medtr3g108760, Medtr3g460780, Medtr4g053380, Medtr4g059720, Medtr4g059780, Medtr4g059790, Medtr4g059840, Medtr5g098060, Medtr5g098420, Medtr7g075453, Medtr7g101080, Medtr8g069000, Medtr8g087450, Medtr8g087460, Medtr8g087470	LOC_Os01g06580.1, LOC_Os01g47780.1, LOC_Os01g62380.1, LOC_Os01g62380.2, LOC_Os02g20540.1, LOC_Os02g20540.2, LOC_Os02g20560.1, LOC_Os02g26320.1, LOC_Os02g28130.1, LOC_Os02g49420.1, LOC_Os03g03600.1, LOC_Os04g21570.1, LOC_Os04g39590.1, LOC_Os04g39600.1, LOC_Os04g48490.1, LOC_Os05g07060.1, LOC_Os05g38500.1, LOC_Os05g48890.1, LOC_Os05g48900.1, LOC_Os06g44660.1, LOC_Os08g23180.1, LOC_Os08g38270.1, LOC_Os08g39270.1, LOC_Os09g07350.1, LOC_Os09g30010.1, LOC_Os09g30486.1	MA_10436490g0010, MA_107g0010, MA_137299g0010, MA_16264g0020, MA_309953g0010, MA_5116514g0010, MA_5195g0010, MA_55418g0010, MA_59950g0010, MA_7057334g0010	XP_008776771.1, XP_008777689.1, XP_008780048.1, XP_008781934.2, XP_008783124.1, XP_008786366.1, XP_008788906.3, XP_008789092.1, XP_008793344.1, XP_008795693.1, XP_008797603.1, XP_008798234.1, XP_008798339.1, XP_008799981.1, XP_008799982.1, XP_008802746.1, XP_008803297.1, XP_008803592.1, XP_008809683.1, XP_017696154.1, XP_017697646.2, XP_026657020.1	scaffold-JHFI-2112103-Pellia_neesiana, scaffold-JHFI-2113172-Pellia_neesiana	P326_5590V3.1, P326_5590V3.2, P34_16840V3.1, P34_16840V3.2, P37_430V3.1, P37_430V3.2, P37_430V3.3	scaffold-UUHD-2013384-Porella_pinnata, scaffold-UUHD-2015552-Porella_pinnata, scaffold-UUHD-2148018-Porella_pinnata	EFJ05503, EFJ06629, EFJ07812, EFJ11576, EFJ16310, EFJ16790, EFJ16792, EFJ19763, EFJ22720, EFJ28270	scaffold-SKQD-2077431-Takakia_lepidozioides	A0A096SZF8, A0A1D6E267, A0A1D6ES24, A0A1D6FK96, A0A1D6FU89, A0A1D6I6L8, A0A1D6KIH9, A0A1D6LQH9, A0A1D6ML27, A0A1D6N7H5, A0A1D6QK85, A0A1X7YIL8, B4F7Y8, B4FB81, B4FG86, B4FV00, B4FZE8, B6SHU5, B6SL10, B6SSV3, B6SZA0, B6TEJ6, C0PD01, K7TPZ9, K7U4B2, K7UIZ9, K7VT58, K7VW86	Aagr.utg000077l.352.1, Aagr.utg000077l.352.2, Aagr.utg000087l.137.1, Aagr.utg000094l.117.1
OG0000188	Azfi_s0001.g000963, Azfi_s0007.g011217, Azfi_s0046.g030118, Azfi_s0116.g046348, Azfi_s0188.g056787, Azfi_s0215.g058438, Azfi_s0303.g063783	AT1G73100.1, AT2G22740.1, AT2G22740.2, AT2G33290.1, AT2G33290.2, AT2G33290.3, AT2G33290.4, AT2G35160.1, AT2G35160.2, AT2G35160.3, AT2G35160.4, AT2G35160.5, AT4G13460.1, AT4G13460.2, AT5G04940.1, AT5G04940.2, AT5G13960.1, AT5G13960.2, AT5G47150.1, AT5G47160.1, AT5G47160.2, AT5G47160.3	ERM95288, ERM95290, ERM95358, ERM98215, ERN01091, ERN01547, ERN15731, ERN19324	KMS96393, KMS96394, KMS98227, KMS98690, KMS99946, KMT07340, KMT07571, KMT11791, KMT11795, KMT11796, KMT11819, KMT15079, KMT15080, KMT18100	OIV89373, OIV90016, OIV92794, OIV93802, OIV94088, OIV94632, OIV94633, OIV95480, OIV98695, OIW01859, OIW03218, OIW09477, OIW09583, OIW10857, OIW12244, OIW13299, OIW20336	Lj0g3v0007239.1, Lj0g3v0102529.1, Lj0g3v0128679.1, Lj0g3v0265609.1, Lj0g3v0266169.1, Lj0g3v0269559.1, Lj0g3v0278789.1, Lj0g3v0293009.1, Lj0g3v0328909.1, Lj1g3v0395670.1, Lj1g3v3904410.1, Lj1g3v4059050.1, Lj2g3v1105300.1, Lj2g3v1989010.1, Lj2g3v1989010.2, Lj2g3v1989010.3, Lj2g3v1989020.1, Lj2g3v1989030.1, Lj2g3v1989040.1, Lj2g3v1989040.2, Lj5g3v2244670.1, Lj6g3v0156100.1, Lj6g3v0156120.1	scaffold-UCRN-2010727-Megaceros_tosanus, scaffold-UCRN-2051202-Megaceros_tosanus, scaffold-UCRN-2053113-Megaceros_tosanus, scaffold-UCRN-2054232-Megaceros_tosanus	MPA15581.1, MPA23946.1, MPA23947.1, MPA24755.1, MPA27281.1, MPA27282.1, MPA27282.2, MPA3355.1	Mapoly0006s0057.1, Mapoly0027s0003.1, Mapoly0032s0001.1, Mapoly0045s0041.1, Mapoly0049s0098.1, Mapoly0071s0110.1, Mapoly0088s0051.1, Mapoly0110s0047.1, Mapoly0115s0004.1, Mapoly0171s0011.1, Mapoly0238s0001.1	Medtr0376s0030, Medtr1g035400, Medtr1g035420, Medtr1g048950, Medtr2g054460, Medtr3g011440, Medtr4g010550, Medtr4g010820, Medtr4g010830, Medtr4g131630, Medtr5g013420, Medtr5g013420, Medtr6g043960, Medtr6g044000, Medtr6g044690, Medtr6g060075, Medtr6g061200, Medtr6g061270, Medtr7g052480, Medtr7g084090, Medtr7g084090, Medtr7g088370, Medtr8g042750, Medtr8g070070, Medtr8g070075, Medtr8g071030	LOC_Os01g59620.1, LOC_Os01g70220.1, LOC_Os04g45990.1, LOC_Os05g41172.1, LOC_Os05g41172.2, LOC_Os07g25450.1, LOC_Os08g45130.1, LOC_Os09g19830.1, LOC_Os11g03700.1, LOC_Os11g38900.1	MA_10429168g0010, MA_22288g0010, MA_279935g0010, MA_37876g0020, MA_54295g0010, MA_7658g0020, MA_95753g0010	XP_008786195.1, XP_008809654.1, XP_008809655.1, XP_008810792.1, XP_008810793.1, XP_008810795.1, XP_008812115.1, XP_008812955.1, XP_017699205.1, XP_017699206.1, XP_017699460.1, XP_017701711.1, XP_017701712.1, XP_026659457.1, XP_026659458.1, XP_026660712.1, XP_026660713.1, XP_026661168.1, XP_026661169.1, XP_026661921.1, XP_026665896.1, XP_026665897.1, XP_026665898.1	scaffold-JHFI-2006354-Pellia_neesiana, scaffold-JHFI-2006355-Pellia_neesiana, scaffold-JHFI-2006356-Pellia_neesiana, scaffold-JHFI-2015381-Pellia_neesiana	P312_13280V3.1, P312_13280V3.2, P312_13280V3.3, P316_20970V3.1, P316_20970V3.2, P316_20970V3.3, P316_20970V3.4, P316_20970V3.5, P316_20970V3.6, P316_20970V3.7, P316_20970V3.8, P320_6140V3.1, P320_6140V3.10, P320_6140V3.11, P320_6140V3.12, P320_6140V3.13, P320_6140V3.14, P320_6140V3.2, P320_6140V3.3, P320_6140V3.4, P320_6140V3.5, P320_6140V3.6, P320_6140V3.7, P320_6140V3.8, P320_6140V3.9, P34_9720V3.1, P34_9720V3.2, P34_9720V3.3, P34_9720V3.4	scaffold-UUHD-2006865-Porella_pinnata, scaffold-UUHD-2006866-Porella_pinnata, scaffold-UUHD-2008763-Porella_pinnata	EFJ11644, EFJ15379, EFJ19236, EFJ22703, EFJ24125, EFJ24968, EFJ33395, EFJ35186	scaffold-SKQD-2011545-Takakia_lepidozioides, scaffold-SKQD-2013082-Takakia_lepidozioides, scaffold-SKQD-2070231-Takakia_lepidozioides, scaffold-SKQD-2080248-Takakia_lepidozioides	A0A1D6EMN1, A0A1D6EPB3, A0A1D6EZN1, A0A1D6FSK8, A0A1D6G529, A0A1D6HW59, A0A1D6HY77, A0A1D6I339, A0A1D6KLS4, A0A1D6KQ57, A0A1D6M742, A0A1D6MTR0, A0A1D6N2J4, A0A1D6N963	Aagr.utg000003l.193.1, Aagr.utg000006l.1222.1, Aagr.utg000018l.156.1, Aagr.utg000042l.314.1, Aagr.utg000103l.42.1	GBG59297	SM000150S01700, SM000158S02037, SM000494S17356
OG0000189	Azfi_s0002.g001552, Azfi_s0003.g007809, Azfi_s0012.g012898, Azfi_s0027.g023740, Azfi_s0040.g026509, Azfi_s0402.g068327, Azfi_s0529.g075805, Azfi_s0738.g084630, Azfi_s1605.g104568, Azfi_s1605.g104570	AT1G27770.1, AT1G27770.2, AT1G27770.3, AT1G27770.4, AT2G22950.1, AT2G41560.1, AT2G41560.2, AT2G41560.3, AT2G41560.4, AT3G21180.1, AT3G22910.1, AT3G57330.1, AT3G57330.2, AT3G63380.1, AT4G29900.1, AT4G29900.2, AT4G37640.1, AT5G57110.1, AT5G57110.2, AT5G57110.3	ERN05168, ERN07451, ERN08175, ERN10902	KMS95136, KMS96819, KMS97215, KMS97443, KMT03641, KMT07864, KMT09838, KMT10250, KMT13577, KMT15068, KMT17182, KMT19120	OIV89952, OIV96364, OIV97402, OIV99666, OIW04980, OIW05211, OIW07720, OIW08779, OIW09320, OIW10915, OIW12150, OIW16979, OIW20476, OIW21339	Lj0g3v0194089.1, Lj0g3v0293799.1, Lj0g3v0318659.1, Lj0g3v0318659.2, Lj0g3v0318659.3, Lj1g3v1721250.1, Lj1g3v4236960.1, Lj1g3v4447110.1, Lj1g3v4447110.2, Lj1g3v4447120.1, Lj2g3v1968240.1, Lj3g3v2054440.1, Lj3g3v2351110.1, Lj3g3v3650370.1, Lj3g3v3651380.1, Lj4g3v0758130.1, Lj4g3v2139630.1, Lj4g3v2139630.2, Lj4g3v2139630.3, Lj4g3v2139630.4, Lj5g3v0875730.1, Lj5g3v0875730.2, Lj6g3v1317320.1, Lj6g3v1318700.1	scaffold-UCRN-2001255-Megaceros_tosanus, scaffold-UCRN-2001256-Megaceros_tosanus, scaffold-UCRN-2006903-Megaceros_tosanus, scaffold-UCRN-2006904-Megaceros_tosanus, scaffold-UCRN-2006907-Megaceros_tosanus, scaffold-UCRN-2008582-Megaceros_tosanus, scaffold-UCRN-2008583-Megaceros_tosanus	MPA12385.1, MPA12385.2, MPA2700.1, MPA27640.1, MPA3269.1	Mapoly0020s0002.1, Mapoly0034s0113.1, Mapoly0034s0115.1, Mapoly0050s0108.1	Medtr0005s0140, Medtr2g038310, Medtr2g038310, Medtr2g105830, Medtr3g103070, Medtr3g103070, Medtr4g008170, Medtr4g008170, Medtr4g008650, Medtr4g008650, Medtr4g043690, Medtr4g096990, Medtr5g015590, Medtr5g015590, Medtr5g015590, Medtr5g015590, Medtr6g016470, Medtr7g095710, Medtr8g013780, Medtr8g013810, Medtr8g045070, Medtr8g090125, Medtr8g446010	LOC_Os01g71240.1, LOC_Os02g08010.1, LOC_Os02g08018.1, LOC_Os03g10640.1, LOC_Os03g42020.1, LOC_Os04g51610.1, LOC_Os04g51610.3, LOC_Os05g41580.1, LOC_Os08g40530.1, LOC_Os08g40530.2, LOC_Os08g40555.1, LOC_Os10g28240.1, LOC_Os11g04460.1, LOC_Os12g04220.1, LOC_Os12g39660.1	MA_10034665g0010, MA_10078744g0010, MA_10429774g0010, MA_10430980g0010, MA_445959g0010	XP_008777739.1, XP_008777740.1, XP_008778918.1, XP_008778919.1, XP_008781797.1, XP_008781798.1, XP_008781799.1, XP_008787179.1, XP_008788588.1, XP_008789606.1, XP_008792677.1, XP_008792678.1, XP_008799453.1, XP_008799454.1, XP_008801512.1, XP_008805679.1, XP_008808020.1, XP_026659373.1, XP_026659761.1, XP_026661266.1	scaffold-JHFI-2013531-Pellia_neesiana, scaffold-JHFI-2114320-Pellia_neesiana	P313_24540V3.1, P313_24540V3.2, P313_24540V3.3, P313_24540V3.4, P314_19110V3.1, P314_19110V3.2, P319_22060V3.1, P319_22060V3.2, P319_22060V3.3, P319_22060V3.4, P322_18760V3.1, P38_9970V3.1, P38_9970V3.2	scaffold-UUHD-2000794-Porella_pinnata, scaffold-UUHD-2003433-Porella_pinnata, scaffold-UUHD-2004636-Porella_pinnata, scaffold-UUHD-2004780-Porella_pinnata, scaffold-UUHD-2010631-Porella_pinnata, scaffold-UUHD-2012210-Porella_pinnata, scaffold-UUHD-2013153-Porella_pinnata, scaffold-UUHD-2015840-Porella_pinnata, scaffold-UUHD-2016257-Porella_pinnata, scaffold-UUHD-2130566-Porella_pinnata, scaffold-UUHD-2141770-Porella_pinnata	EFJ08462, EFJ09492, EFJ15121, EFJ18007, EFJ18008, EFJ22392, EFJ25508, EFJ35914, EFJ37087, EFJ37088	scaffold-SKQD-2003962-Takakia_lepidozioides, scaffold-SKQD-2003963-Takakia_lepidozioides, scaffold-SKQD-2011033-Takakia_lepidozioides, scaffold-SKQD-2012319-Takakia_lepidozioides, scaffold-SKQD-2012320-Takakia_lepidozioides, scaffold-SKQD-2080489-Takakia_lepidozioides	A0A096SBT9, A0A1D6ETJ0, A0A1D6FH55, A0A1D6G4Q8, A0A1D6GII2, A0A1D6GQJ5, A0A1D6H246, A0A1D6I6W5, A0A1D6I7L2, A0A1D6IQZ9, A0A1D6JDM1, A0A1D6JRX7, A0A1D6KEU3, A0A1D6KIE0, A0A1D6KIE1, A0A1D6KJJ2, A0A1D6KXS4, A0A1D6M7B4, A0A1D6N1X0, A0A1D6QHD5, K7U845	Aagr.utg000012l.531.1, Aagr.utg000012l.531.10, Aagr.utg000012l.531.11, Aagr.utg000012l.531.12, Aagr.utg000012l.531.13, Aagr.utg000012l.531.2, Aagr.utg000012l.531.3, Aagr.utg000012l.531.4, Aagr.utg000012l.531.5, Aagr.utg000012l.531.6, Aagr.utg000012l.531.7, Aagr.utg000012l.531.8, Aagr.utg000012l.531.9, Aagr.utg000018l.365.1, Aagr.utg000018l.408.1	GBG60839, GBG65968, GBG65973, GBG69946	SM000006S19435, SM000024S07861, SM000057S18439, SM000104S09371, SM000110S18934, SM000186S04139
OG0000190		AT1G08160.1, AT1G54540.1, AT1G65690.1, AT2G27080.1, AT2G27080.2, AT2G35460.1, AT2G35960.1, AT2G35970.1, AT2G35980.1, AT3G11650.1, AT3G11660.1, AT3G44220.1, AT3G52470.1, AT4G09590.1, AT5G05657.1, AT5G06320.1, AT5G06330.1, AT5G21130.1, AT5G22200.1, AT5G22870.1, AT5G36970.1, AT5G53730.1	ERM96617, ERM99058, ERN03347, ERN04234, ERN04757, ERN10236, ERN16143, ERN16146, ERN16147, ERN16148	KMS95068, KMT01985, KMT02134, KMT03740, KMT04932, KMT06655, KMT06656, KMT07907, KMT16486	OIV90421, OIV96918, OIW02785, OIW04157, OIW04423, OIW05166, OIW05167, OIW08469, OIW09357, OIW11378, OIW14119, OIW15663, OIW16259, OIW18421, OIW19784, OIW21237, OIW21238, OIW21792, OIW21793	Lj0g3v0113659.1, Lj0g3v0131259.1, Lj0g3v0227929.1, Lj0g3v0250919.1, Lj0g3v0290529.1, Lj1g3v1075660.1, Lj1g3v3022360.1, Lj1g3v4729270.1, Lj1g3v4729290.1, Lj1g3v4729300.1, Lj1g3v4729320.1, Lj2g3v2470450.1, Lj2g3v2974800.1, Lj2g3v2974810.1, Lj2g3v2984890.1, Lj3g3v1239920.1, Lj3g3v2948650.1, Lj5g3v0827670.1, Lj5g3v0839880.1		MPA11002.1, MPA11003.1, MPA28895.1	Mapoly0007s0205.1, Mapoly0061s0003.1, Mapoly0067s0044.1	Medtr1g057270, Medtr1g057290, Medtr1g057300, Medtr1g057400, Medtr1g057420, Medtr1g077560, Medtr1g077880, Medtr2g011350, Medtr2g012550, Medtr2g086790, Medtr2g090225, Medtr3g063310, Medtr3g078800, Medtr3g078810, Medtr3g078820, Medtr3g092790, Medtr4g051880, Medtr4g119428, Medtr5g076170, Medtr5g087760, Medtr7g105870, Medtr7g105970, Medtr7g106000, Medtr7g106010, Medtr7g106030, Medtr7g106050, Medtr7g106080	LOC_Os01g59680.1, LOC_Os01g64450.1, LOC_Os01g64470.1, LOC_Os02g01060.1, LOC_Os02g30450.1, LOC_Os02g33550.1, LOC_Os02g44670.1, LOC_Os04g29260.1, LOC_Os04g33990.1, LOC_Os04g58090.1, LOC_Os04g58850.1, LOC_Os04g58860.1, LOC_Os07g44100.1, LOC_Os08g01210.1, LOC_Os08g01220.1, LOC_Os08g23460.1, LOC_Os09g09460.1, LOC_Os10g39970.1, LOC_Os11g03600.1, LOC_Os11g05860.1, LOC_Os12g03370.1, LOC_Os12g06260.1	MA_100525g0010, MA_10155182g0010, MA_10429254g0010, MA_10432342g0010, MA_10432342g0020, MA_10432496g0010, MA_10436644g0010, MA_1076042g0010, MA_112233g0010, MA_114716g0010, MA_14231g0010, MA_180376g0010, MA_182952g0010, MA_192947g0010, MA_22346g0010, MA_27406g0010, MA_281422g0010, MA_3652531g0010, MA_372310g0010, MA_390509g0010, MA_44394g0010, MA_44394g0020, MA_47856g0010, MA_5471g0010, MA_564044g0010, MA_5699182g0010, MA_606673g0010, MA_63890g0010, MA_696598g0010, MA_71979g0010, MA_722404g0010, MA_740280g0010, MA_7708687g0010, MA_86810g0010	XP_008778135.1, XP_008779632.1, XP_008780731.1, XP_008784104.1, XP_008784105.1, XP_008786759.1, XP_008786761.1, XP_008786762.1, XP_008786763.1, XP_008788113.1, XP_008792445.1, XP_008797780.1, XP_008799695.1, XP_008800413.1, XP_008802758.1, XP_008803434.1, XP_008807076.1, XP_008809836.1, XP_008813411.1, XP_008813459.1, XP_017700042.1, XP_017700043.1, XP_026656520.1, XP_026659632.1	scaffold-JHFI-2016917-Pellia_neesiana, scaffold-JHFI-2112180-Pellia_neesiana, scaffold-JHFI-2113389-Pellia_neesiana, scaffold-JHFI-2113475-Pellia_neesiana	P310_5660V3.1, P310_5660V3.2, P312_2240V3.1, P312_2240V3.2, P320_2570V3.1, P320_2570V3.2, P320_2570V3.3, P323_11581V3.1, P323_11590V3.1, P323_11590V3.2, P323_12930V3.1, P323_12930V3.2, P33_15720V3.1, P33_15720V3.2, P34_22140V3.1, P34_22140V3.2, P34_22140V3.3, P35_2020V3.1, P35_2020V3.2	scaffold-UUHD-2018624-Porella_pinnata, scaffold-UUHD-2018956-Porella_pinnata, scaffold-UUHD-2150011-Porella_pinnata	EFJ11719, EFJ18242, EFJ21980, EFJ22504	scaffold-SKQD-2001582-Takakia_lepidozioides, scaffold-SKQD-2001583-Takakia_lepidozioides, scaffold-SKQD-2076523-Takakia_lepidozioides, scaffold-SKQD-2077005-Takakia_lepidozioides, scaffold-SKQD-2078040-Takakia_lepidozioides	A0A1D6DSP0, A0A1D6DTB9, A0A1D6EBE5, A0A1D6EIN3, A0A1D6HA35, A0A1D6JZH0, A0A1D6K829, A0A1D6KSC3, A0A1D6N6J4, A0A1D6N6J5, A0A1D6N948, B4FB96, B4FDU9, B4FJQ3, B4FKP0, B4FTJ5, B4FTY8, B6STF5, B6TRZ2, B6TUI4, B6TZ58, K7TT65, K7W2W0	Aagr.utg000057l.12.1
OG0000191	Azfi_s0006.g009711, Azfi_s0009.g011802, Azfi_s0016.g014314, Azfi_s0022.g015987, Azfi_s0047.g030326, Azfi_s0116.g046426, Azfi_s0149.g053216	AT1G14440.1, AT1G14440.2, AT1G14687.1, AT1G18835.1, AT1G69600.1, AT1G74660.1, AT1G74660.2, AT1G75240.1, AT2G02540.1, AT2G02540.2, AT2G18350.1, AT3G28917.1, AT3G28920.1, AT3G50890.1, AT4G24660.1, AT4G24660.2, AT5G15210.1, AT5G39760.1, AT5G42780.1, AT5G60480.1, AT5G65410.1	ERM94478, ERM94479, ERM94746, ERM97227, ERM99777, ERN02922, ERN11041, ERN14507, ERN20649	KMS99234, KMS99241, KMS99243, KMS99244, KMT07064, KMT07873, KMT08617, KMT09413, KMT10825, KMT13932, KMT16859, KMT19755	OIV90183, OIV90257, OIV92709, OIV93044, OIV93391, OIV94167, OIV94489, OIV94797, OIV96583, OIV97098, OIV97866, OIV99995, OIV99996, OIW04302, OIW04756, OIW06842, OIW10290, OIW10603, OIW11007, OIW12450, OIW12451, OIW18424, OIW20178, OIW20770, OIW21156, OIW21157, OIW21499, OIW21718, OIW21846	Lj0g3v0058889.1, Lj0g3v0229569.1, Lj0g3v0229739.1, Lj0g3v0268869.1, Lj0g3v0268879.1, Lj0g3v0279449.1, Lj0g3v0306449.1, Lj0g3v0321019.1, Lj0g3v0324969.1, Lj1g3v0244390.1, Lj1g3v0491080.1, Lj1g3v1638760.1, Lj1g3v2925250.1, Lj2g3v0635660.1, Lj2g3v1058090.1, Lj2g3v1058120.1, Lj2g3v1277940.1, Lj2g3v1439670.1, Lj2g3v1745000.1, Lj2g3v1757070.1, Lj2g3v1757080.1, Lj4g3v0015460.1, Lj4g3v0962260.1, Lj4g3v0962270.1, Lj5g3v0526310.1, Lj5g3v2258260.1, Lj5g3v2258280.1	scaffold-UCRN-2010731-Megaceros_tosanus, scaffold-UCRN-2010732-Megaceros_tosanus	MPA29108.1, MPA29108.2	Mapoly0063s0098.1	Medtr1g077020, Medtr2g076780, Medtr3g039810, Medtr3g100650, Medtr4g134580, Medtr5g020510, Medtr5g032600, Medtr5g065440, Medtr6g012220, Medtr6g012280, Medtr6g073013, Medtr7g010300, Medtr8g069080, Medtr8g069380, Medtr8g467340	LOC_Os02g47770.1, LOC_Os03g50920.1, LOC_Os04g35500.1, LOC_Os05g50310.1, LOC_Os06g23030.1, LOC_Os08g34010.1, LOC_Os08g37400.1, LOC_Os09g24810.1, LOC_Os09g24820.1, LOC_Os09g29130.1, LOC_Os11g03420.1, LOC_Os11g13930.1, LOC_Os12g03110.1, LOC_Os12g10630.1	MA_101972g0010, MA_10427932g0010, MA_12314g0010, MA_12356g0020, MA_144114g0010, MA_147745g0020, MA_171206g0010, MA_173815g0010, MA_19630g0020, MA_19630g0030, MA_2285g0010, MA_32594g0010, MA_339377g0010, MA_36755g0010, MA_38970g0010, MA_461761g0010, MA_57426g0010, MA_5767g0010, MA_69304g0010, MA_91212g0010, MA_97909g0010	XP_008781669.1, XP_008782098.1, XP_008782488.1, XP_008783510.1, XP_008784223.1, XP_008787971.1, XP_008789175.1, XP_008792837.1, XP_008795929.2, XP_008802616.1, XP_008807662.1, XP_008808961.1, XP_008810728.1, XP_008812231.1, XP_017697384.1, XP_017701202.1, XP_017701355.1, XP_026657962.1, XP_026660032.1, XP_026662277.1, XP_026663461.1	scaffold-JHFI-2112270-Pellia_neesiana	P318_12880V3.1, P318_12880V3.2, P318_12880V3.3, P318_12880V3.4, P318_12880V3.5, P318_12880V3.6, P318_12880V3.7, P318_12880V3.8, P318_12880V3.9, P319_20410V3.1, P319_20410V3.2, P31_15290V3.1, P31_15290V3.2, P31_15290V3.3, P321_11010V3.1, P321_11010V3.2, P322_9600V3.1, P322_9600V3.2, P322_9600V3.3, P326_10450V3.1, P32_21160V3.1, P32_21160V3.2, P33_22600V3.1, P37_15000V3.1, P37_15000V3.2	scaffold-UUHD-2003689-Porella_pinnata, scaffold-UUHD-2150348-Porella_pinnata	EFJ04587, EFJ12038, EFJ12039, EFJ15852, EFJ16480, EFJ17962, EFJ17963, EFJ21267, EFJ21268, EFJ32145, EFJ32977	scaffold-SKQD-2079576-Takakia_lepidozioides	A0A060CVL0, A0A060CVP0, A0A060D582, A0A1D6ERL7, A0A1D6FL28, A0A1D6GJ08, A0A1D6HHM5, A0A1D6I496, A0A1D6KLI5, A0A1D6MY51, A0A1D6NQJ9, A0A1D6Q1P9, A0A1D6QGV3, B6TFI1, B6U5Z0, B7ZYN2, C0PBE9, K7TI80, K7TLS5, K7TRK3, K7TWH7, K7U7M4	Aagr.utg000049l.291.1, Aagr.utg000049l.291.2, Aagr.utg000049l.291.3	GBG63904	SM015009S01438, SM015530S01439
OG0000192																					GBG41667, GBG42186, GBG43540, GBG47887, GBG58814, GBG58982, GBG59010, GBG59160, GBG59165, GBG59752, GBG60324, GBG60325, GBG60375, GBG60457, GBG60673, GBG60773, GBG60852, GBG60976, GBG61307, GBG61316, GBG61480, GBG62020, GBG62075, GBG62126, GBG62159, GBG62567, GBG62587, GBG62588, GBG62589, GBG62592, GBG62733, GBG62753, GBG62809, GBG63005, GBG63165, GBG63309, GBG63310, GBG63311, GBG63432, GBG63788, GBG63898, GBG64257, GBG64501, GBG64541, GBG64542, GBG64569, GBG64767, GBG64768, GBG64848, GBG65092, GBG65107, GBG65275, GBG65363, GBG65524, GBG65540, GBG66018, GBG66063, GBG66064, GBG66075, GBG66336, GBG66405, GBG66504, GBG66638, GBG67233, GBG67281, GBG67282, GBG67370, GBG67692, GBG67817, GBG67867, GBG67872, GBG67873, GBG68023, GBG68198, GBG68242, GBG68324, GBG68421, GBG68436, GBG68520, GBG69040, GBG69043, GBG69170, GBG69226, GBG69479, GBG69484, GBG69687, GBG69937, GBG70221, GBG70414, GBG70550, GBG70755, GBG70820, GBG70884, GBG71116, GBG71126, GBG71372, GBG71374, GBG71401, GBG71734, GBG71987, GBG72021, GBG72288, GBG72354, GBG72665, GBG72692, GBG72735, GBG73010, GBG73022, GBG73077, GBG73112, GBG73205, GBG73206, GBG73207, GBG73455, GBG73551, GBG73822, GBG74041, GBG74087, GBG74155, GBG74466, GBG74547, GBG74834, GBG75134, GBG75407, GBG75423, GBG75573, GBG75581, GBG75586, GBG75957, GBG76053, GBG76054, GBG76055, GBG76079, GBG76080, GBG76240, GBG76241, GBG76258, GBG76495, GBG76496, GBG76788, GBG77166, GBG77432, GBG77665, GBG77722, GBG77744, GBG77746, GBG77868, GBG78339, GBG78526, GBG78985, GBG79337, GBG79408, GBG79609, GBG80007, GBG80267, GBG80344, GBG80593, GBG81014, GBG81054, GBG81067, GBG81068, GBG81073, GBG81150, GBG81242, GBG81346, GBG81347, GBG81472, GBG81620, GBG81628, GBG81647, GBG82124, GBG82214, GBG82611, GBG82801, GBG82959, GBG83062, GBG83190, GBG83518, GBG83519, GBG84083, GBG84149, GBG84150, GBG84157, GBG84171, GBG84252, GBG84519, GBG84534, GBG84547, GBG84598, GBG84604, GBG84609, GBG84610, GBG84817, GBG84971, GBG84990, GBG85350, GBG85365, GBG85397, GBG85413, GBG85861, GBG85990, GBG86065, GBG86316, GBG86518, GBG86618, GBG86628, GBG87176, GBG87177, GBG87323, GBG87692, GBG87697, GBG87699, GBG87805, GBG88036, GBG88115, GBG88142, GBG88155, GBG88188, GBG88400, GBG88702, GBG88891, GBG88899, GBG89263, GBG89264, GBG89814, GBG89860, GBG90147, GBG90399, GBG90610, GBG91049, GBG91098, GBG91101, GBG91338, GBG92473, GBG92474, GBG92503, GBG92774, GBG92944, GBG93032, GBG93040, GBG93091, GBG93142, GBG93152, GBG93159, GBG93160, GBG93316, GBG93397, GBG93500
OG0000193	Azfi_s0002.g001420, Azfi_s0003.g008036, Azfi_s0014.g013456, Azfi_s0046.g030218, Azfi_s0061.g034871, Azfi_s0078.g038245, Azfi_s0108.g045179, Azfi_s0111.g045700, Azfi_s0395.g067865	AT1G01430.1, AT1G70230.1, AT3G02440.1, AT3G02440.2, AT3G28150.1, AT4G01080.1, AT4G11090.1, AT4G23790.1, AT4G25360.1, AT4G25360.2, AT5G15890.1, AT5G15900.1, AT5G15900.2, AT5G51640.1	ERM98781, ERM99561, ERM99565, ERN05885, ERN05886, ERN05887, ERN05888, ERN12510, ERN13932	KMS95327, KMT04703, KMT07323, KMT11960, KMT15869, KMT15870, KMT18475, KMT18476, KMT18477, KMT20347	OIV90170, OIV90300, OIV90713, OIV93640, OIV93641, OIV94525, OIV95232, OIV95233, OIW02322, OIW05457, OIW06514, OIW06678, OIW07239, OIW07327, OIW09928, OIW10544, OIW10545, OIW10546, OIW13097, OIW17217	Lj0g3v0023649.1, Lj0g3v0023809.1, Lj0g3v0040539.1, Lj0g3v0076049.1, Lj0g3v0076049.2, Lj0g3v0076049.3, Lj0g3v0076069.1, Lj0g3v0076069.2, Lj0g3v0076119.1, Lj0g3v0076129.1, Lj0g3v0127329.1, Lj0g3v0127339.1, Lj0g3v0128629.1, Lj0g3v0151129.1, Lj0g3v0151199.1, Lj0g3v0151219.1, Lj0g3v0151239.1, Lj0g3v0151249.1, Lj0g3v0151249.2, Lj0g3v0151809.1, Lj0g3v0190049.1, Lj0g3v0194729.1, Lj0g3v0246779.1, Lj0g3v0258249.1, Lj0g3v0292629.1, Lj0g3v0355939.1, Lj0g3v0355939.2, Lj1g3v3115200.1, Lj1g3v3115210.1, Lj1g3v5034550.1, Lj2g3v1019780.1, Lj2g3v1019780.2, Lj2g3v1376570.1, Lj2g3v1376570.2, Lj2g3v1377590.1, Lj2g3v1377600.1, Lj2g3v1377630.1, Lj2g3v1377650.1, Lj2g3v1377660.1, Lj2g3v1377660.2, Lj2g3v1378700.1, Lj2g3v1378710.1, Lj3g3v2416360.1, Lj4g3v3002660.1, Lj5g3v1208300.1	scaffold-UCRN-2011621-Megaceros_tosanus, scaffold-UCRN-2053108-Megaceros_tosanus	MPA11839.1, MPA11839.2, MPA20462.1, MPA20463.1	Mapoly0002s0044.1, Mapoly0063s0091.1	Medtr0929s0010, Medtr0929s0020, Medtr1g076690, Medtr2g016060, Medtr3g109840, Medtr5g035070, Medtr5g035080, Medtr5g035090, Medtr5g035120, Medtr5g035140, Medtr5g035150, Medtr6g007777, Medtr6g016875, Medtr6g016880, Medtr6g061710, Medtr7g019120, Medtr7g019130, Medtr7g019140, Medtr7g033230, Medtr7g033230, Medtr7g117160, Medtr8g027900, Medtr8g099300, Medtr8g104970	LOC_Os01g46400.1, LOC_Os01g46410.1, LOC_Os01g46680.1, LOC_Os01g68630.1, LOC_Os02g05530.1, LOC_Os02g49650.1, LOC_Os02g49660.1, LOC_Os04g39130.1, LOC_Os05g12380.1, LOC_Os06g12800.1, LOC_Os06g12810.1, LOC_Os06g12820.1, LOC_Os06g12830.1, LOC_Os06g12840.1, LOC_Os06g12850.1, LOC_Os06g12860.1, LOC_Os06g12870.1, LOC_Os06g15560.1, LOC_Os06g16170.1, LOC_Os06g16200.1, LOC_Os06g16240.1, LOC_Os06g16250.1, LOC_Os06g33330.1, LOC_Os07g15230.1, LOC_Os09g20850.1	MA_10427759g0010, MA_10428196g0010, MA_10432010g0030, MA_10432038g0010, MA_245850g0010	XP_008776772.1, XP_008783107.2, XP_008783821.1, XP_008791440.1, XP_008791441.1, XP_008793840.1, XP_008793879.3, XP_008802907.1, XP_008806495.1, XP_008806496.1, XP_008806514.2, XP_026660924.1, XP_026660925.1, XP_026664070.1	scaffold-JHFI-2006755-Pellia_neesiana, scaffold-JHFI-2006756-Pellia_neesiana, scaffold-JHFI-2012683-Pellia_neesiana	P316_10090V3.1, P316_10090V3.2, P316_2250V3.1, P316_2250V3.2, P31_40460V3.1, P31_40460V3.2, P325_3230V3.1, P325_3230V3.10, P325_3230V3.11, P325_3230V3.12, P325_3230V3.13, P325_3230V3.2, P325_3230V3.3, P325_3230V3.4, P325_3230V3.5, P325_3230V3.6, P325_3230V3.7, P325_3230V3.8, P325_3230V3.9	scaffold-UUHD-2004152-Porella_pinnata, scaffold-UUHD-2010387-Porella_pinnata, scaffold-UUHD-2010388-Porella_pinnata, scaffold-UUHD-2144594-Porella_pinnata	EFJ05002, EFJ05209, EFJ06214, EFJ10381, EFJ10387, EFJ14573, EFJ15034, EFJ19549, EFJ19691, EFJ24271, EFJ26275, EFJ35534, EFJ36448, EFJ37658	scaffold-SKQD-2008457-Takakia_lepidozioides, scaffold-SKQD-2077825-Takakia_lepidozioides	A0A1D6EPF6, A0A1D6HJ49, A0A1D6HJ50, A0A1D6LVZ2, A0A1D6LVZ3, A0A1D6NHE5, A0A1D6NYG9, A0A1D6P0U8, B4F996, B4FMK8, B4G268, B6TBI0, C0P5R2, K7U8E2, K7VC90, K7VCW9, K7W7X5	Aagr.utg000012l.139.1, Aagr.utg000042l.362.1		SM000058S18560, SM000090S24322, SM000155S01632
OG0000194	Azfi_s0001.g000170, Azfi_s0003.g007791, Azfi_s0007.g010693, Azfi_s0007.g011216, Azfi_s0167.g054547, Azfi_s0444.g070609, Azfi_s0568.g077525	AT1G19700.1, AT1G19700.2, AT1G19700.3, AT1G19700.4, AT1G19700.5, AT1G75410.1, AT1G75410.2, AT1G75410.3, AT1G75430.1, AT1G75430.2, AT2G16400.1, AT2G23760.1, AT2G23760.2, AT2G23760.3, AT2G23760.4, AT2G27220.1, AT2G27220.2, AT2G27220.3, AT2G27990.1, AT2G27990.2, AT2G35940.1, AT2G35940.2, AT2G35940.3, AT4G32980.1, AT4G32980.2, AT4G34610.1, AT4G34610.2, AT4G34610.3, AT4G34610.4, AT4G36870.1, AT4G36870.2, AT4G36870.3, AT4G36870.4, AT5G02030.1, AT5G41410.1	ERM94865, ERM96507, ERN01244, ERN12014, ERN16094, ERN17609	KMS95573, KMT02313, KMT02781, KMT04949, KMT08526, KMT12054, KMT12601, KMT20699, KMT20700	OIV89368, OIV92280, OIV92900, OIV93660, OIV93661, OIV94766, OIV94918, OIV96325, OIV97611, OIV97684, OIW01223, OIW01224, OIW05889, OIW07504, OIW08463, OIW08540, OIW09131, OIW10983, OIW11099, OIW11386, OIW12034, OIW14820, OIW14821, OIW14935, OIW15600, OIW15777, OIW19828	Lj0g3v0034399.1, Lj0g3v0034399.2, Lj0g3v0034399.3, Lj0g3v0057839.1, Lj0g3v0057839.2, Lj0g3v0086419.1, Lj0g3v0200849.1, Lj0g3v0250839.1, Lj0g3v0250849.1, Lj0g3v0250849.2, Lj0g3v0269339.1, Lj1g3v1785910.1, Lj1g3v2740220.1, Lj1g3v3443690.1, Lj1g3v4752480.1, Lj1g3v4752480.2, Lj2g3v1828460.1, Lj2g3v2039960.1, Lj3g3v2938490.1, Lj3g3v2938490.2, Lj3g3v2938490.3, Lj3g3v2938490.4, Lj3g3v3082350.1, Lj4g3v0911380.1, Lj4g3v2976870.1, Lj4g3v2976880.1, Lj5g3v2238710.1, Lj5g3v2238720.1		MPA6780.1	Mapoly0213s0014.1	Medtr1g016490, Medtr1g023050, Medtr1g057790, Medtr2g095050, Medtr3g112290, Medtr3g112300, Medtr3g112300, Medtr3g112300, Medtr3g112300, Medtr4g019450, Medtr4g051532, Medtr5g018860, Medtr7g065050, Medtr7g106320, Medtr7g114930, Medtr8g078480, Medtr8g098815	LOC_Os01g62920.1, LOC_Os02g13310.1, LOC_Os03g03260.1, LOC_Os03g06930.1, LOC_Os03g47730.1, LOC_Os03g47740.1, LOC_Os03g47740.2, LOC_Os03g47740.3, LOC_Os03g52239.1, LOC_Os03g52239.2, LOC_Os03g52239.3, LOC_Os05g38120.1, LOC_Os06g01934.1, LOC_Os06g36680.1, LOC_Os10g39030.1, LOC_Os11g06020.1, LOC_Os12g06340.1, LOC_Os12g06340.2, LOC_Os12g06340.3, LOC_Os12g43950.1, LOC_Os12g43950.2, LOC_Os12g43950.3, LOC_Os12g43950.4	MA_10434679g0010, MA_10435446g0010, MA_111188g0010, MA_18002g0010, MA_28447g0010, MA_6763g0010, MA_76835g0010	XP_008783445.1, XP_008783446.1, XP_008783447.1, XP_008784116.1, XP_008784117.1, XP_008785491.1, XP_008787381.1, XP_008787382.1, XP_008789567.1, XP_008789568.1, XP_008793175.2, XP_008793176.2, XP_008794014.1, XP_008794017.1, XP_008794018.1, XP_008794022.1, XP_008796599.1, XP_008796600.1, XP_008796900.1, XP_008797003.1, XP_008799712.1, XP_008799713.1, XP_008801354.1, XP_008807227.1, XP_008807228.1, XP_008808897.1, XP_008811362.1, XP_008811363.1, XP_008811511.1, XP_008812195.1, XP_008812196.1, XP_008812200.1, XP_008812787.1, XP_008812790.1, XP_008813264.1, XP_017697314.1, XP_017698920.1, XP_017699040.1, XP_017699042.1, XP_017699307.1, XP_017699308.1, XP_017701834.1, XP_017702156.1, XP_017702157.1, XP_026655653.1, XP_026655791.1, XP_026655966.1, XP_026655967.1, XP_026658656.1, XP_026658810.1, XP_026659253.1, XP_026661646.1, XP_026661887.1, XP_026663156.1, XP_026666368.1		P315_11880V3.1, P315_11880V3.2, P34_27700V3.1, P34_27700V3.2, P39_6780V3.1, P39_6780V3.2	scaffold-UUHD-2013232-Porella_pinnata	EFJ06042, EFJ24138, EFJ30193, EFJ35199		A0A060D3C2, A0A060D8L1, A0A096PXB1, A0A1D6EHV7, A0A1D6FP22, A0A1D6GKJ4, A0A1D6K7I1, A0A1D6KYQ9, A0A1D6L365, B4FBI0, B4FS21, B6SZ15, C4IYV8, C4J9N0, K7UPH8	Aagr.utg000050l.220.1	GBG67684	SM000181S03531, SM000353S13168
OG0000195	Azfi_s0006.g010058, Azfi_s0037.g026082, Azfi_s0185.g056645, Azfi_s0187.g056740, Azfi_s0250.g060227	AT1G16010.1, AT1G16010.2, AT1G16010.3, AT1G80900.1, AT1G80900.2, AT2G03620.1, AT2G03620.2, AT3G19640.1, AT3G58970.1, AT4G28580.1, AT5G09690.1, AT5G09690.10, AT5G09690.11, AT5G09690.12, AT5G09690.13, AT5G09690.14, AT5G09690.2, AT5G09690.3, AT5G09690.4, AT5G09690.5, AT5G09690.6, AT5G09690.7, AT5G09690.8, AT5G09690.9, AT5G09720.1, AT5G09720.2, AT5G64560.1, AT5G64560.2	ERM95273, ERM97520, ERN01427, ERN07044, ERN07045, ERN07049, ERN07050, ERN07518, ERN08629, ERN08630, ERN08631, ERN15081, ERN18591	KMS98263, KMT00837, KMT01018, KMT06607, KMT08929, KMT10283, KMT14018, KMT16957, KMT16958, KMT17667	OIV90723, OIV92379, OIV92382, OIW00562, OIW02186, OIW07250, OIW09326, OIW15698, OIW17807, OIW17879, OIW17924	Lj0g3v0161189.1, Lj0g3v0292079.1, Lj1g3v0052130.1, Lj1g3v4451580.1, Lj1g3v4453640.1, Lj1g3v4453640.2, Lj2g3v1252540.1, Lj3g3v0002080.1, Lj4g3v2690720.1, Lj5g3v1204360.1	scaffold-UCRN-2002608-Megaceros_tosanus, scaffold-UCRN-2002609-Megaceros_tosanus, scaffold-UCRN-2002656-Megaceros_tosanus, scaffold-UCRN-2005647-Megaceros_tosanus, scaffold-UCRN-2005648-Megaceros_tosanus, scaffold-UCRN-2005649-Megaceros_tosanus, scaffold-UCRN-2012085-Megaceros_tosanus, scaffold-UCRN-2053034-Megaceros_tosanus	MPA10109.1, MPA19320.1, MPA19320.2, MPA20025.1, MPA20025.2, MPA27013.1, MPA27013.2, MPA27013.3	Mapoly0001s0270.1, Mapoly0071s0010.1, Mapoly0097s0060.1, Mapoly0118s0011.1	Medtr1g040455, Medtr1g040475, Medtr1g040495, Medtr1g076210, Medtr1g076220, Medtr1g093280, Medtr1g093370, Medtr1g106065, Medtr2g059110, Medtr2g059120, Medtr2g105270, Medtr2g105270, Medtr2g105270, Medtr5g005240, Medtr5g009330, Medtr5g045590, Medtr7g096170, Medtr7g096170, Medtr7g096170, Medtr7g096170, Medtr8g088670, Medtr8g088670, Medtr8g088670, Medtr8g094880, Medtr8g094905	LOC_Os01g64890.1, LOC_Os01g68040.1, LOC_Os03g04480.1, LOC_Os03g53110.1, LOC_Os04g35160.1, LOC_Os04g42280.1, LOC_Os06g44150.1, LOC_Os10g39790.2, LOC_Os10g39790.3, LOC_Os10g39790.4	MA_10433792g0010, MA_15050g0010, MA_41445g0010, MA_78440g0010, MA_8797g0010	XP_008775464.2, XP_008786166.1, XP_008801220.1, XP_008802852.2, XP_008805128.1, XP_008810307.1, XP_008810857.1, XP_017700987.1, XP_017702252.1, XP_026656465.1, XP_026659335.1, XP_026659369.1, XP_026659370.1, XP_026659985.1, XP_026662460.1, XP_026666087.1	scaffold-JHFI-2003042-Pellia_neesiana, scaffold-JHFI-2007878-Pellia_neesiana, scaffold-JHFI-2007879-Pellia_neesiana, scaffold-JHFI-2017965-Pellia_neesiana, scaffold-JHFI-2018903-Pellia_neesiana	P312_6460V3.1, P312_6460V3.2, P312_6460V3.3, P312_6460V3.4, P312_6460V3.5, P312_6460V3.6, P312_6460V3.7, P324_14620V3.1, P324_14620V3.2, P324_14620V3.3, P324_14620V3.4, P324_14620V3.5, P324_14620V3.6, P32_23840V3.1, P32_23840V3.2, P32_34940V3.1, P32_34940V3.2, P32_34940V3.3, P32_34940V3.4, P32_34940V3.5, P32_34940V3.6, P32_34940V3.7, P32_34940V3.8, P33_5770V3.1, P33_5770V3.2, P33_5770V3.3, P34_21750V3.1, P34_21750V3.2, P34_21750V3.3, P38_23170V3.1, P38_23170V3.2, P38_23170V3.3, P38_23170V3.4, P38_23170V3.5	scaffold-UUHD-2004912-Porella_pinnata, scaffold-UUHD-2004913-Porella_pinnata, scaffold-UUHD-2149011-Porella_pinnata, scaffold-UUHD-2149796-Porella_pinnata, scaffold-UUHD-2149973-Porella_pinnata	EFJ18182, EFJ18545, EFJ21913, EFJ28036, EFJ29467, EFJ33726, EFJ33960, EFJ36513, EFJ37073, EFJ37468	scaffold-SKQD-2010946-Takakia_lepidozioides, scaffold-SKQD-2077437-Takakia_lepidozioides, scaffold-SKQD-2079583-Takakia_lepidozioides, scaffold-SKQD-2079653-Takakia_lepidozioides	A0A1D6E6V7, A0A1D6EAQ3, A0A1D6J701, A0A1D6JN66, A0A1D6K7V8, A0A1D6L3N4, A0A1D6N3Z4, A0A1D6P940, B4FZW1, B6TGF7, C0PNW3	Aagr.utg000013l.36.1, Aagr.utg000042l.519.1, Aagr.utg000058l.470.1, Aagr.utg000083l.508.1, Aagr.utg000083l.508.2, Aagr.utg000083l.508.3, Aagr.utg000083l.508.4, Aagr.utg000083l.508.5	GBG89083, GBG90002	SM000006S19434, SM000008S22344, SM000024S07863, SM000029S10531, SM000029S10552, SM000040S14836, SM000055S18275, SM000062S19862, SM000062S19863, SM000135S26990, SM000135S26992, SM000135S27002, SM000139S00089, SM000189S04094
OG0000196	Azfi_s0002.g001613, Azfi_s0010.g012371, Azfi_s0093.g043298, Azfi_s0154.g053544, Azfi_s0229.g059089, Azfi_s0280.g062299, Azfi_s0343.g065737, Azfi_s0349.g066524, Azfi_s2068.g108965, Azfi_s2918.g113694	AT1G31010.1, AT1G47720.1, AT4G20010.1, AT4G20010.2, AT5G44785.1, AT5G44785.2	ERN01443, ERN07383, ERN14417	KMT03268, KMT03269, KMT10273, KMT19347, KMT19348	OIV91350, OIW03991, OIW12059	Lj0g3v0056329.1, Lj0g3v0162269.1, Lj0g3v0162269.2, Lj0g3v0162269.3, Lj2g3v0914150.1, Lj5g3v0197030.1, Lj5g3v1015150.1		MPA23708.1	Mapoly0027s0128.1	Medtr1g021080, Medtr1g070840, Medtr6g092780	LOC_Os01g72049.1, LOC_Os01g72049.2, LOC_Os03g41530.4, LOC_Os03g43420.1	MA_10434740g0010, MA_10436156g0010, MA_10436542g0010	XP_008792689.1, XP_008800213.1, XP_017696592.1, XP_026657683.1, XP_026659421.1, XP_026663291.1	scaffold-JHFI-2003636-Pellia_neesiana, scaffold-JHFI-2014720-Pellia_neesiana	P317_4940V3.1, P321_1470V3.1, P321_1470V3.2, P36_28980V3.1	scaffold-UUHD-2141811-Porella_pinnata, scaffold-UUHD-2146676-Porella_pinnata, scaffold-UUHD-2149511-Porella_pinnata		scaffold-SKQD-2000117-Takakia_lepidozioides, scaffold-SKQD-2003123-Takakia_lepidozioides, scaffold-SKQD-2003662-Takakia_lepidozioides, scaffold-SKQD-2005776-Takakia_lepidozioides, scaffold-SKQD-2007583-Takakia_lepidozioides, scaffold-SKQD-2007584-Takakia_lepidozioides, scaffold-SKQD-2009136-Takakia_lepidozioides, scaffold-SKQD-2009506-Takakia_lepidozioides, scaffold-SKQD-2077482-Takakia_lepidozioides	A0A1D6G4L8, A0A1D6GLJ8, A0A1D6KXT6, C4J9S9	Aagr.utg000001l.18.1, Aagr.utg000001l.204.1, Aagr.utg000002l.221.1, Aagr.utg000002l.223.1, Aagr.utg000002l.224.1, Aagr.utg000002l.673.1, Aagr.utg000002l.78.1, Aagr.utg000003l.331.1, Aagr.utg000003l.393.1, Aagr.utg000003l.565.1, Aagr.utg000004l.23.1, Aagr.utg000005l.139.1, Aagr.utg000005l.218.1, Aagr.utg000005l.244.1, Aagr.utg000005l.248.1, Aagr.utg000005l.394.1, Aagr.utg000005l.415.1, Aagr.utg000006l.1184.1, Aagr.utg000006l.122.1, Aagr.utg000006l.427.1, Aagr.utg000006l.74.1, Aagr.utg000006l.78.1, Aagr.utg000006l.81.1, Aagr.utg000006l.898.1, Aagr.utg000008l.223.1, Aagr.utg000009l.133.1, Aagr.utg000009l.169.1, Aagr.utg000009l.182.1, Aagr.utg000009l.483.1, Aagr.utg000009l.491.1, Aagr.utg000009l.520.1, Aagr.utg000010l.104.1, Aagr.utg000011l.45.1, Aagr.utg000012l.512.1, Aagr.utg000012l.90.1, Aagr.utg000012l.94.1, Aagr.utg000012l.99.1, Aagr.utg000013l.10.1, Aagr.utg000013l.155.1, Aagr.utg000013l.20.1, Aagr.utg000017l.152.1, Aagr.utg000017l.52.1, Aagr.utg000017l.88.1, Aagr.utg000018l.114.1, Aagr.utg000018l.12.1, Aagr.utg000018l.224.1, Aagr.utg000018l.340.1, Aagr.utg000018l.45.1, Aagr.utg000019l.99.1, Aagr.utg000020l.176.1, Aagr.utg000020l.179.1, Aagr.utg000020l.179.2, Aagr.utg000020l.222.1, Aagr.utg000022l.110.1, Aagr.utg000022l.155.1, Aagr.utg000022l.16.1, Aagr.utg000022l.204.1, Aagr.utg000022l.208.1, Aagr.utg000022l.211.1, Aagr.utg000024l.390.1, Aagr.utg000024l.42.1, Aagr.utg000027l.228.1, Aagr.utg000027l.244.1, Aagr.utg000028l.147.1, Aagr.utg000028l.155.1, Aagr.utg000028l.162.1, Aagr.utg000029l.66.1, Aagr.utg000033l.251.1, Aagr.utg000033l.6.1, Aagr.utg000035l.376.1, Aagr.utg000035l.439.1, Aagr.utg000035l.445.1, Aagr.utg000035l.449.1, Aagr.utg000038l.159.1, Aagr.utg000038l.27.1, Aagr.utg000038l.349.1, Aagr.utg000041l.100.1, Aagr.utg000041l.4.1, Aagr.utg000041l.77.1, Aagr.utg000042l.496.1, Aagr.utg000043l.118.1, Aagr.utg000045l.235.1, Aagr.utg000045l.235.2, Aagr.utg000045l.235.3, Aagr.utg000045l.235.4, Aagr.utg000045l.24.1, Aagr.utg000047l.61.1, Aagr.utg000047l.90.1, Aagr.utg000049l.139.1, Aagr.utg000049l.154.1, Aagr.utg000049l.155.1, Aagr.utg000050l.157.1, Aagr.utg000050l.446.1, Aagr.utg000050l.86.1, Aagr.utg000051l.4.1, Aagr.utg000053l.24.1, Aagr.utg000056l.1.1, Aagr.utg000057l.188.1, Aagr.utg000057l.291.1, Aagr.utg000057l.304.1, Aagr.utg000057l.321.1, Aagr.utg000058l.452.1, Aagr.utg000059l.44.1, Aagr.utg000060l.7.1, Aagr.utg000063l.376.1, Aagr.utg000063l.444.1, Aagr.utg000065l.1.1, Aagr.utg000071l.53.1, Aagr.utg000077l.9.1, Aagr.utg000077l.91.1, Aagr.utg000077l.91.2, Aagr.utg000077l.91.3, Aagr.utg000080l.137.1, Aagr.utg000081l.162.1, Aagr.utg000081l.188.1, Aagr.utg000083l.167.1, Aagr.utg000083l.438.1, Aagr.utg000083l.490.1, Aagr.utg000083l.493.1, Aagr.utg000084l.24.1, Aagr.utg000084l.39.1, Aagr.utg000084l.46.1, Aagr.utg000087l.212.1, Aagr.utg000087l.44.1, Aagr.utg000091l.591.1, Aagr.utg000091l.606.1, Aagr.utg000091l.705.1, Aagr.utg000098l.40.1, Aagr.utg000098l.47.1, Aagr.utg000098l.49.1, Aagr.utg000100l.106.1, Aagr.utg000100l.400.1, Aagr.utg000100l.406.1, Aagr.utg000101l.175.1, Aagr.utg000101l.176.1, Aagr.utg000101l.196.1, Aagr.utg000101l.83.1, Aagr.utg000103l.16.1, Aagr.utg000104l.29.1, Aagr.utg000107l.22.1, Aagr.utg000107l.23.1, Aagr.utg000107l.29.1, Aagr.utg000107l.32.1, Aagr.utg000107l.40.1, Aagr.utg000109l.39.1, Aagr.utg000111l.197.1, Aagr.utg000111l.230.1, Aagr.utg000113l.199.1, Aagr.utg000116l.230.1, Aagr.utg000116l.230.2, Aagr.utg000117l.7.1, Aagr.utg000125l.65.1, Aagr.utg000127l.53.1, Aagr.utg000129l.121.1, Aagr.utg000129l.92.1, Aagr.utg000132l.1.1, Aagr.utg000133l.47.1, Aagr.utg000134l.11.1, Aagr.utg000134l.17.1, Aagr.utg000134l.5.1, Aagr.utg000134l.7.1, Aagr.utg000138l.6.1, Aagr.utg000140l.81.1, Aagr.utg000146l.37.1, Aagr.utg000146l.48.1, Aagr.utg000147l.8.1, Aagr.utg000152l.6.1, Aagr.utg000155l.1.1	GBG75049	SM000004S14984, SM000007S20848
OG0000197	Azfi_s0081.g038531, Azfi_s0133.g049320, Azfi_s0165.g054338, Azfi_s0165.g054339, Azfi_s0165.g054341, Azfi_s0165.g054342, Azfi_s0165.g054343, Azfi_s0165.g054356	AT1G01800.1, AT1G01800.2, AT2G24190.1, AT2G24190.2, AT3G59710.1, AT3G59710.2, AT3G59710.3, AT3G61220.1, AT3G61220.2, AT3G61220.3, AT5G51030.1, AT5G61830.1, AT5G61830.2	ERM97258, ERN06320, ERN20251	KMS97461, KMT05016, KMT06420, KMT15520, KMT20600, KMT20601	OIV98147, OIW01025, OIW02065, OIW04806, OIW04807, OIW10154, OIW11720, OIW17799, OIW19299, OIW21909, OIW21910, OIW21911, OIW21971	Lj0g3v0101689.1, Lj0g3v0163199.1, Lj0g3v0163209.1, Lj0g3v0180199.1, Lj0g3v0210429.1, Lj0g3v0236859.1, Lj0g3v0236869.1, Lj0g3v0241449.1, Lj0g3v0241459.1, Lj1g3v2627460.1, Lj1g3v2627460.2, Lj1g3v4457750.1, Lj2g3v0126340.1, Lj4g3v0510200.1	scaffold-UCRN-2003985-Megaceros_tosanus, scaffold-UCRN-2006272-Megaceros_tosanus, scaffold-UCRN-2006273-Megaceros_tosanus, scaffold-UCRN-2007437-Megaceros_tosanus, scaffold-UCRN-2009684-Megaceros_tosanus, scaffold-UCRN-2050610-Megaceros_tosanus, scaffold-UCRN-2051096-Megaceros_tosanus, scaffold-UCRN-2051129-Megaceros_tosanus	MPA5394.1		Medtr1g031180, Medtr3g079320, Medtr3g098470, Medtr4g087460, Medtr5g062280, Medtr5g083430, Medtr7g076655, Medtr7g076660, Medtr7g076660, Medtr7g076660, Medtr7g076665, Medtr7g106800, Medtr8g031600, Medtr8g031610, Medtr8g031630, Medtr8g031650, Medtr8g031650, Medtr8g031850, Medtr8g031900, Medtr8g031910, Medtr8g031940, Medtr8g031960, Medtr8g031980, Medtr8g031990, Medtr8g032000, Medtr8g032010, Medtr8g032020, Medtr8g032030, Medtr8g096060	LOC_Os01g70430.1, LOC_Os02g39490.1, LOC_Os02g42790.1, LOC_Os02g42810.1, LOC_Os04g41875.1, LOC_Os04g44920.1, LOC_Os04g44920.2, LOC_Os04g44920.3, LOC_Os04g44920.4, LOC_Os04g44924.1, LOC_Os04g44950.1, LOC_Os04g44980.1, LOC_Os04g45000.1, LOC_Os04g45000.2, LOC_Os04g45000.3, LOC_Os04g45000.4, LOC_Os07g48640.1, LOC_Os07g48640.2	MA_10427336g0010, MA_10430538g0010, MA_10432195g0020, MA_10432932g0010, MA_170868g0010, MA_6070012g0010, MA_75347g0010, MA_7619377g0010, MA_7958164g0010	XP_008778203.1, XP_008779346.1, XP_008780016.1, XP_008780017.1, XP_008790460.1, XP_008790461.1, XP_008790462.1, XP_008810479.1, XP_008810480.1, XP_017696623.1, XP_017698454.1, XP_017698755.1, XP_017700265.1, XP_026662403.1	scaffold-JHFI-2004076-Pellia_neesiana, scaffold-JHFI-2006724-Pellia_neesiana, scaffold-JHFI-2006725-Pellia_neesiana, scaffold-JHFI-2008940-Pellia_neesiana, scaffold-JHFI-2009560-Pellia_neesiana, scaffold-JHFI-2015369-Pellia_neesiana, scaffold-JHFI-2017203-Pellia_neesiana, scaffold-JHFI-2017319-Pellia_neesiana, scaffold-JHFI-2110211-Pellia_neesiana, scaffold-JHFI-2111204-Pellia_neesiana, scaffold-JHFI-2111335-Pellia_neesiana, scaffold-JHFI-2111529-Pellia_neesiana	P311_11400V3.1, P311_11400V3.2, P317_21100V3.1, P317_21100V3.2, P317_21100V3.3, P317_21100V3.4, P317_21100V3.5, P31_9410V3.1, P31_9410V3.2, P325_5510V3.1, P325_5510V3.2, P325_5510V3.3, P325_5510V3.4, P39_19790V3.1	scaffold-UUHD-2001200-Porella_pinnata, scaffold-UUHD-2001201-Porella_pinnata, scaffold-UUHD-2002020-Porella_pinnata, scaffold-UUHD-2004440-Porella_pinnata, scaffold-UUHD-2007158-Porella_pinnata, scaffold-UUHD-2007606-Porella_pinnata, scaffold-UUHD-2007607-Porella_pinnata, scaffold-UUHD-2008125-Porella_pinnata, scaffold-UUHD-2009647-Porella_pinnata, scaffold-UUHD-2010202-Porella_pinnata, scaffold-UUHD-2015042-Porella_pinnata, scaffold-UUHD-2015043-Porella_pinnata, scaffold-UUHD-2016037-Porella_pinnata, scaffold-UUHD-2017436-Porella_pinnata, scaffold-UUHD-2018546-Porella_pinnata, scaffold-UUHD-2018677-Porella_pinnata, scaffold-UUHD-2018678-Porella_pinnata, scaffold-UUHD-2137537-Porella_pinnata, scaffold-UUHD-2144480-Porella_pinnata, scaffold-UUHD-2144827-Porella_pinnata, scaffold-UUHD-2148590-Porella_pinnata, scaffold-UUHD-2149721-Porella_pinnata	EFJ04318, EFJ11492, EFJ15569, EFJ15853, EFJ16817, EFJ18538, EFJ18692, EFJ18695, EFJ18794, EFJ19425, EFJ21081, EFJ22441, EFJ25469, EFJ32169, EFJ32978, EFJ36120, EFJ36121, EFJ36519, EFJ38875	scaffold-SKQD-2003438-Takakia_lepidozioides, scaffold-SKQD-2003523-Takakia_lepidozioides	A0A1D6E789, A0A1D6F4K7, A0A1D6JAW1, A0A1D6JAW2, A0A1D6Q5U5, A0A1D6Q5V8, A0A1D6Q5W5, B4FA59, B4FJI4, B4FKY9, B4FLT6, B4FSX7, C0HDZ8, C4J662, C4JBV8, K7TY10, Q5GAU6	Aagr.utg000007l.14.1, Aagr.utg000009l.367.1, Aagr.utg000009l.368.1, Aagr.utg000035l.454.1, Aagr.utg000044l.83.1, Aagr.utg000044l.83.2, Aagr.utg000044l.83.3, Aagr.utg000091l.260.1, Aagr.utg000091l.261.1, Aagr.utg000091l.262.1, Aagr.utg000111l.48.1, Aagr.utg000111l.49.1, Aagr.utg000127l.4.1, Aagr.utg000127l.5.1, Aagr.utg000127l.7.1, Aagr.utg000127l.8.1	GBG60233, GBG84475	SM000002S05513, SM000002S05514, SM000086S23053, SM000320S12010, SM000320S12012
OG0000198	Azfi_s0045.g030009, Azfi_s0083.g038817, Azfi_s0093.g043247, Azfi_s0115.g046246, Azfi_s0159.g053957, Azfi_s0206.g057798, Azfi_s0319.g064428, Azfi_s0540.g076343	AT2G32290.1, AT2G45880.1, AT3G23920.1, AT4G00490.1, AT4G15210.1, AT4G15210.2, AT4G15210.3, AT4G15210.4, AT4G17090.1, AT5G18670.1, AT5G45300.1, AT5G45300.2, AT5G45300.3, AT5G55700.1, AT5G55700.2	ERM94797, ERM95043, ERM99859, ERN01043, ERN06600, ERN12917, ERN16877	KMS95705, KMS95925, KMS97462, KMS97463, KMS97658, KMT02261, KMT02262, KMT02421, KMT12274, KMT12958, KMT13718, KMT20485, KMT20486, KMT20487	OIV91944, OIV93682, OIV93993, OIV94098, OIV94099, OIV94647, OIV95799, OIW03585, OIW04015, OIW10325, OIW10326, OIW13948, OIW18117, OIW20603	Lj0g3v0061799.1, Lj0g3v0359449.1, Lj1g3v2659300.1, Lj2g3v0632120.1, Lj2g3v0632130.1, Lj2g3v1550200.1, Lj2g3v1550200.2, Lj2g3v1988790.1, Lj2g3v1988790.2, Lj2g3v1988800.1, Lj3g3v2888320.1, Lj4g3v3014460.1, Lj6g3v1918250.1	scaffold-UCRN-2012019-Megaceros_tosanus, scaffold-UCRN-2052430-Megaceros_tosanus, scaffold-UCRN-2052737-Megaceros_tosanus, scaffold-UCRN-2053324-Megaceros_tosanus	MPA14693.1, MPA14693.2, MPA14695.1, MPA14696.1, MPA14697.1, MPA19237.1, MPA19605.1, MPA26279.1	Mapoly0008s0172.1, Mapoly0043s0083.1, Mapoly0043s0084.1, Mapoly0044s0023.1, Mapoly0147s0005.1	Medtr2g020240, Medtr2g020240, Medtr2g089030, Medtr4g045667, Medtr4g099110, Medtr5g013620, Medtr5g013640, Medtr5g026210, Medtr5g026210, Medtr5g026210, Medtr6g477770, Medtr6g477780, Medtr7g077410, Medtr8g099775	LOC_Os01g13550.1, LOC_Os02g03690.1, LOC_Os03g04770.1, LOC_Os07g35880.1, LOC_Os07g35940.1, LOC_Os07g47120.1, LOC_Os09g39570.1, LOC_Os10g32810.1, LOC_Os10g41550.1	MA_10432035g0010, MA_10432251g0010, MA_10432630g0020, MA_124514g0010, MA_129283g0010, MA_21789g0010, MA_3193g0010, MA_35466g0010, MA_7200737g0010, MA_9635863g0020	XP_008775132.1, XP_008777296.1, XP_008783150.1, XP_008787503.1, XP_008787505.1, XP_008790180.1, XP_008794866.1, XP_008796202.1, XP_008804014.1, XP_008804015.1, XP_008808792.1, XP_008808793.1, XP_026656976.1, XP_026656977.1, XP_026661568.1, XP_026664356.1	scaffold-JHFI-2009968-Pellia_neesiana, scaffold-JHFI-2009969-Pellia_neesiana, scaffold-JHFI-2010618-Pellia_neesiana, scaffold-JHFI-2113620-Pellia_neesiana, scaffold-JHFI-2113681-Pellia_neesiana, scaffold-JHFI-2113702-Pellia_neesiana	P316_11260V3.1, P316_11260V3.2, P316_11260V3.3, P320_7860V3.1, P320_7860V3.10, P320_7860V3.11, P320_7860V3.2, P320_7860V3.3, P320_7860V3.4, P320_7860V3.5, P320_7860V3.6, P320_7860V3.7, P320_7860V3.8, P320_7860V3.9, P322_9700V3.1, P322_9700V3.2, P322_9700V3.3, P322_9700V3.4, P324_12160V3.1, P324_12160V3.2, P324_12160V3.3, P324_12160V3.4, P324_12160V3.5, P325_2760V3.1, P325_2760V3.2, P35_22190V3.1, P35_22190V3.2, P35_22190V3.3, P36_10130V3.1, P36_10130V3.2	scaffold-UUHD-2144749-Porella_pinnata	EFJ11531, EFJ18922, EFJ20291, EFJ23289, EFJ25140, EFJ29910	scaffold-SKQD-2001206-Takakia_lepidozioides, scaffold-SKQD-2008282-Takakia_lepidozioides, scaffold-SKQD-2008486-Takakia_lepidozioides, scaffold-SKQD-2008487-Takakia_lepidozioides, scaffold-SKQD-2012984-Takakia_lepidozioides, scaffold-SKQD-2079487-Takakia_lepidozioides	A0A1D6I096, A0A1D6JNC3, A0A1D6K8T3, A0A1D6QTZ7, B4FAY6, B4FHQ3, B4FW64, C0P5G0, C0PJY8, K7WC35, Q9SYS1, spP55005	Aagr.utg000001l.287.1, Aagr.utg000001l.287.2, Aagr.utg000001l.287.3, Aagr.utg000002l.331.1, Aagr.utg000002l.331.10, Aagr.utg000002l.331.11, Aagr.utg000002l.331.12, Aagr.utg000002l.331.13, Aagr.utg000002l.331.14, Aagr.utg000002l.331.15, Aagr.utg000002l.331.16, Aagr.utg000002l.331.2, Aagr.utg000002l.331.3, Aagr.utg000002l.331.4, Aagr.utg000002l.331.5, Aagr.utg000002l.331.6, Aagr.utg000002l.331.7, Aagr.utg000002l.331.8, Aagr.utg000002l.331.9, Aagr.utg000002l.340.1, Aagr.utg000077l.422.1, Aagr.utg000091l.585.1, Aagr.utg000091l.585.10, Aagr.utg000091l.585.11, Aagr.utg000091l.585.2, Aagr.utg000091l.585.3, Aagr.utg000091l.585.4, Aagr.utg000091l.585.5, Aagr.utg000091l.585.6, Aagr.utg000091l.585.7, Aagr.utg000091l.585.8, Aagr.utg000091l.585.9	GBG64261, GBG92366	SM000014S00319, SM000016S01929, SM000020S05986, SM000038S14343, SM000074S21691, SM000093S24448, SM000096S24858, SM000111S18812, SM000126S26295, SM000136S00165, SM000153S01618, SM000312S11996
OG0000199											ChrSy.fgenesh.mRNA.4, ChrSy.fgenesh.mRNA.52, ChrSy.fgenesh.mRNA.53, ChrSy.fgenesh.mRNA.70, ChrSy.fgenesh.mRNA.76, LOC_Os01g02480.1, LOC_Os01g15934.1, LOC_Os01g17310.1, LOC_Os01g21220.1, LOC_Os01g25210.1, LOC_Os01g28130.1, LOC_Os01g28800.1, LOC_Os01g29110.1, LOC_Os01g29120.1, LOC_Os01g30940.1, LOC_Os01g30950.1, LOC_Os01g31010.1, LOC_Os01g31030.1, LOC_Os01g31040.1, LOC_Os01g31240.1, LOC_Os01g31300.1, LOC_Os01g31740.1, LOC_Os01g36750.1, LOC_Os01g36800.1, LOC_Os01g37300.1, LOC_Os01g39180.1, LOC_Os01g39190.1, LOC_Os01g56410.1, LOC_Os01g69000.1, LOC_Os02g04820.1, LOC_Os02g04830.1, LOC_Os02g06550.1, LOC_Os02g16280.1, LOC_Os02g17490.1, LOC_Os02g18230.1, LOC_Os02g21980.1, LOC_Os02g21990.1, LOC_Os02g22660.1, LOC_Os02g23820.1, LOC_Os02g23822.1, LOC_Os02g23990.1, LOC_Os02g24000.1, LOC_Os02g27270.1, LOC_Os02g28500.1, LOC_Os02g31110.1, LOC_Os02g39670.1, LOC_Os02g39680.1, LOC_Os02g40470.1, LOC_Os02g41970.1, LOC_Os03g12100.1, LOC_Os03g26540.1, LOC_Os03g29430.1, LOC_Os03g30030.1, LOC_Os03g30040.1, LOC_Os03g31542.1, LOC_Os03g32070.1, LOC_Os03g34210.1, LOC_Os03g35330.1, LOC_Os03g35650.1, LOC_Os03g35990.1, LOC_Os03g36130.1, LOC_Os03g36180.1, LOC_Os03g37234.1, LOC_Os03g37377.1, LOC_Os03g38190.1, LOC_Os03g38830.1, LOC_Os03g38840.1, LOC_Os03g38880.1, LOC_Os03g38890.1, LOC_Os03g39890.1, LOC_Os03g43750.1, LOC_Os03g43814.1, LOC_Os03g45110.1, LOC_Os03g45734.1, LOC_Os03g47570.1, LOC_Os03g50020.1, LOC_Os03g56040.1, LOC_Os04g03460.1, LOC_Os04g05790.1, LOC_Os04g10590.1, LOC_Os04g12864.1, LOC_Os04g16459.1, LOC_Os04g16468.1, LOC_Os04g17470.1, LOC_Os04g17510.1, LOC_Os04g17520.1, LOC_Os04g17620.1, LOC_Os04g17780.1, LOC_Os04g17789.1, LOC_Os04g17798.1, LOC_Os04g17810.1, LOC_Os04g17820.1, LOC_Os04g17920.1, LOC_Os04g17950.1, LOC_Os04g18040.1, LOC_Os04g18230.1, LOC_Os04g18360.1, LOC_Os04g18559.1, LOC_Os04g18620.1, LOC_Os04g18630.1, LOC_Os04g18720.1, LOC_Os04g19200.1, LOC_Os04g20640.1, LOC_Os04g34870.1, LOC_Os04g34880.1, LOC_Os04g35050.1, LOC_Os04g40260.1, LOC_Os04g44370.1, LOC_Os05g08650.1, LOC_Os05g08660.1, LOC_Os05g11680.1, LOC_Os05g13380.1, LOC_Os05g15640.1, LOC_Os05g15660.1, LOC_Os05g20550.1, LOC_Os05g20560.1, LOC_Os05g21120.1, LOC_Os05g21210.1, LOC_Os05g21220.1, LOC_Os05g22390.1, LOC_Os05g22440.1, LOC_Os05g23590.1, LOC_Os05g23820.1, LOC_Os05g24800.1, LOC_Os05g25130.1, LOC_Os05g32340.1, LOC_Os05g36030.1, LOC_Os05g36040.1, LOC_Os05g41350.1, LOC_Os06g11340.1, LOC_Os06g11350.1, LOC_Os06g16470.1, LOC_Os06g19140.1, LOC_Os06g19150.1, LOC_Os06g24510.1, LOC_Os06g25350.1, LOC_Os06g25920.1, LOC_Os06g25930.1, LOC_Os06g27340.1, LOC_Os06g27350.1, LOC_Os06g27990.1, LOC_Os06g28010.1, LOC_Os06g28020.1, LOC_Os06g28320.1, LOC_Os06g28400.1, LOC_Os06g28410.1, LOC_Os06g29320.1, LOC_Os06g30160.1, LOC_Os06g33510.1, LOC_Os06g44070.1, LOC_Os07g13560.1, LOC_Os07g18640.1, LOC_Os07g19120.1, LOC_Os07g20135.1, LOC_Os07g20260.1, LOC_Os07g20630.1, LOC_Os07g20720.1, LOC_Os07g20730.1, LOC_Os07g20890.1, LOC_Os07g20910.1, LOC_Os07g20930.1, LOC_Os07g20940.1, LOC_Os07g21950.1, LOC_Os07g22000.1, LOC_Os07g22190.1, LOC_Os07g22310.1, LOC_Os07g22620.1, LOC_Os07g23700.1, LOC_Os07g23980.1, LOC_Os07g24060.1, LOC_Os07g24070.1, LOC_Os07g24080.1, LOC_Os07g28380.1, LOC_Os07g28390.1, LOC_Os07g29500.1, LOC_Os08g04080.1, LOC_Os08g16960.1, LOC_Os08g20140.1, LOC_Os08g20150.1, LOC_Os08g21190.1, LOC_Os08g21250.1, LOC_Os08g21410.1, LOC_Os08g21520.1, LOC_Os08g21804.1, LOC_Os08g22022.1, LOC_Os08g22024.1, LOC_Os08g22590.1, LOC_Os08g22600.1, LOC_Os08g26610.1, LOC_Os08g26730.1, LOC_Os08g28720.1, LOC_Os08g28930.1, LOC_Os08g30050.1, LOC_Os08g32140.1, LOC_Os08g32150.1, LOC_Os08g35290.1, LOC_Os09g01860.1, LOC_Os09g03640.1, LOC_Os09g04320.1, LOC_Os09g04460.1, LOC_Os09g04580.1, LOC_Os09g05050.1, LOC_Os09g06120.1, LOC_Os09g06130.1, LOC_Os09g06190.1, LOC_Os09g06390.1, LOC_Os09g06480.1, LOC_Os09g07180.1, LOC_Os09g14810.1, LOC_Os09g36150.1, LOC_Os10g01260.1, LOC_Os10g01850.1, LOC_Os10g09250.1, LOC_Os10g10230.1, LOC_Os10g14220.1, LOC_Os10g17580.1, LOC_Os10g17590.1, LOC_Os10g21420.1, LOC_Os10g24920.1, LOC_Os10g36590.1, LOC_Os11g04610.1, LOC_Os11g04620.1, LOC_Os11g12710.1, LOC_Os11g12720.1, LOC_Os11g14790.1, LOC_Os11g18910.1, LOC_Os11g20490.1, LOC_Os11g20710.1, LOC_Os11g20720.1, LOC_Os11g22030.1, LOC_Os11g22320.1, LOC_Os11g22730.1, LOC_Os11g23060.1, LOC_Os11g23200.1, LOC_Os11g27100.1, LOC_Os11g28970.1, LOC_Os11g31860.1, LOC_Os12g18500.1, LOC_Os12g19730.1, LOC_Os12g21470.1, LOC_Os12g21530.1, LOC_Os12g21540.1, LOC_Os12g21980.1, LOC_Os12g36230.1
OG0000200																					GBG44167, GBG44748, GBG58609, GBG58656, GBG58714, GBG58983, GBG59107, GBG59647, GBG59717, GBG59869, GBG59872, GBG59923, GBG60139, GBG60142, GBG60291, GBG60296, GBG60319, GBG60320, GBG60355, GBG60356, GBG60426, GBG60508, GBG60666, GBG60667, GBG60809, GBG60822, GBG61103, GBG61322, GBG61403, GBG61428, GBG61715, GBG61987, GBG62146, GBG62641, GBG62727, GBG62739, GBG62777, GBG62781, GBG62791, GBG62849, GBG62942, GBG62948, GBG63312, GBG63974, GBG64249, GBG64264, GBG64503, GBG64510, GBG64672, GBG64714, GBG64725, GBG64800, GBG64888, GBG64986, GBG65025, GBG65179, GBG65321, GBG65437, GBG65538, GBG65539, GBG65623, GBG65743, GBG65755, GBG66267, GBG66355, GBG66813, GBG67022, GBG67107, GBG67108, GBG67303, GBG67714, GBG68008, GBG68009, GBG68047, GBG68882, GBG68900, GBG69139, GBG69263, GBG69275, GBG69348, GBG69705, GBG69965, GBG70018, GBG70140, GBG70224, GBG70288, GBG70380, GBG70385, GBG70420, GBG70528, GBG71130, GBG71523, GBG71597, GBG71627, GBG72120, GBG72286, GBG72295, GBG72347, GBG72405, GBG72591, GBG72845, GBG72851, GBG72930, GBG73249, GBG73610, GBG73665, GBG73912, GBG74268, GBG75178, GBG75179, GBG75333, GBG75572, GBG75792, GBG75842, GBG75847, GBG76403, GBG76433, GBG76465, GBG76677, GBG76699, GBG76710, GBG76882, GBG77246, GBG77765, GBG78045, GBG78349, GBG78403, GBG78441, GBG78445, GBG78509, GBG78772, GBG78781, GBG78798, GBG78830, GBG78989, GBG79000, GBG79018, GBG79023, GBG79051, GBG79189, GBG79190, GBG79379, GBG79743, GBG79837, GBG79995, GBG80055, GBG80332, GBG80393, GBG80543, GBG80579, GBG80583, GBG80585, GBG80586, GBG80724, GBG80773, GBG80808, GBG80822, GBG80896, GBG81098, GBG81107, GBG81299, GBG81401, GBG81608, GBG81669, GBG81673, GBG81773, GBG81887, GBG81915, GBG81960, GBG81965, GBG82096, GBG82325, GBG82689, GBG82735, GBG83080, GBG83082, GBG83116, GBG83471, GBG83718, GBG84016, GBG85034, GBG85299, GBG85497, GBG85659, GBG85750, GBG86081, GBG87213, GBG87219, GBG87475, GBG87479, GBG87505, GBG87507, GBG87710, GBG87752, GBG87802, GBG88320, GBG88430, GBG88547, GBG88548, GBG88868, GBG88928, GBG88948, GBG88962, GBG89003, GBG89004, GBG89046, GBG89282, GBG89320, GBG89764, GBG89964, GBG90014, GBG90046, GBG90162, GBG90188, GBG90519, GBG90670, GBG90671, GBG90763, GBG90934, GBG90935, GBG90944, GBG91074, GBG91088, GBG91166, GBG91178, GBG91277, GBG91375, GBG91522, GBG91545, GBG91614, GBG91641, GBG91968, GBG92076, GBG92539, GBG92633, GBG92743, GBG92855, GBG92964, GBG93028, GBG93065, GBG93128, GBG93238, GBG93293
OG0000201	Azfi_s0004.g008818, Azfi_s0017.g014501, Azfi_s0042.g026887, Azfi_s0077.g038005, Azfi_s0203.g057650, Azfi_s0203.g057651	AT1G10810.1, AT1G10810.2, AT1G10810.3, AT1G60680.1, AT1G60680.2, AT1G60690.1, AT1G60710.1, AT1G60730.1, AT1G60730.2, AT1G60730.3, AT1G60750.1	ERN01506, ERN01507, ERN01508, ERN19630, ERN19631, ERN20334	KMT14973, KMT14974, KMT14975, KMT14976, KMT14977	OIV91494, OIW05472, OIW13809	Lj0g3v0074069.1, Lj0g3v0074079.1, Lj0g3v0093139.1, Lj0g3v0295829.1, Lj0g3v0295829.2, Lj0g3v0362469.1, Lj0g3v0362469.2, Lj1g3v0112870.1, Lj1g3v4958880.1, Lj1g3v4958890.1, Lj5g3v2045320.1	scaffold-UCRN-2000942-Megaceros_tosanus, scaffold-UCRN-2000943-Megaceros_tosanus, scaffold-UCRN-2000944-Megaceros_tosanus, scaffold-UCRN-2000945-Megaceros_tosanus, scaffold-UCRN-2000946-Megaceros_tosanus, scaffold-UCRN-2000964-Megaceros_tosanus, scaffold-UCRN-2000965-Megaceros_tosanus, scaffold-UCRN-2006653-Megaceros_tosanus, scaffold-UCRN-2006654-Megaceros_tosanus, scaffold-UCRN-2006655-Megaceros_tosanus, scaffold-UCRN-2006656-Megaceros_tosanus, scaffold-UCRN-2006657-Megaceros_tosanus, scaffold-UCRN-2008791-Megaceros_tosanus, scaffold-UCRN-2008792-Megaceros_tosanus, scaffold-UCRN-2009731-Megaceros_tosanus, scaffold-UCRN-2051927-Megaceros_tosanus	MPA12911.1, MPA20263.1, MPA24079.1, MPA30350.1, MPA30384.1, MPA30457.1, MPA30457.2, MPA6748.2, MPA763.1	Mapoly0047s0072.1, Mapoly0047s0074.1, Mapoly0059s0030.1, Mapoly0117s0007.1, Mapoly0134s0019.1	Medtr1g102740, Medtr1g102750, Medtr1g102750, Medtr7g021670, Medtr7g021680, Medtr7g021685, Medtr7g021820, Medtr7g021825, Medtr7g021850, Medtr7g114970, Medtr7g114970, Medtr7g114970, Medtr7g114970, Medtr7g114970, Medtr7g114970, Medtr7g114980, Medtr7g114980, Medtr7g114990, Medtr7g115010	LOC_Os01g43090.1, LOC_Os04g26870.1, LOC_Os04g26890.1, LOC_Os04g26910.1, LOC_Os04g26920.1, LOC_Os04g26920.2, LOC_Os04g26920.3, LOC_Os04g27060.1, LOC_Os10g28320.1, LOC_Os10g28320.2, LOC_Os10g28320.3, LOC_Os10g28320.4	MA_10428004g0010, MA_10428240g0010, MA_10432302g0010, MA_10436143g0010, MA_128880g0010, MA_129465g0010, MA_168292g0010, MA_174220g0010, MA_175913g0010, MA_40561g0010, MA_48532g0010, MA_8872054g0010, MA_953521g0010, MA_999418g0010	XP_008777099.1, XP_008777101.1, XP_008778116.1, XP_008780803.1, XP_008791134.1, XP_008791245.2, XP_008796760.1, XP_008802541.1, XP_008812549.1, XP_008812551.1, XP_008812552.1, XP_008812554.1, XP_008813526.1, XP_008813527.1, XP_017696082.1, XP_017696171.1, XP_026656927.1, XP_026656928.1	scaffold-JHFI-2002075-Pellia_neesiana, scaffold-JHFI-2002076-Pellia_neesiana, scaffold-JHFI-2002077-Pellia_neesiana, scaffold-JHFI-2002078-Pellia_neesiana, scaffold-JHFI-2002079-Pellia_neesiana, scaffold-JHFI-2005229-Pellia_neesiana, scaffold-JHFI-2005230-Pellia_neesiana, scaffold-JHFI-2011663-Pellia_neesiana, scaffold-JHFI-2013939-Pellia_neesiana, scaffold-JHFI-2013940-Pellia_neesiana, scaffold-JHFI-2014363-Pellia_neesiana, scaffold-JHFI-2102836-Pellia_neesiana, scaffold-JHFI-2106982-Pellia_neesiana	P313_15000V3.1, P313_15000V3.2, P313_15000V3.3, P313_15000V3.4, P313_15000V3.5, P313_15000V3.6, P318_1450V3.1, P318_1450V3.2, P321_20770V3.1, P321_20770V3.2, P321_20850V3.1, P321_20850V3.2, P33_32650V3.1, P33_32650V3.2, P33_32650V3.3, P33_32650V3.4, P33_32650V3.5, P36_770V3.1, P36_770V3.2	scaffold-UUHD-2001289-Porella_pinnata, scaffold-UUHD-2001290-Porella_pinnata, scaffold-UUHD-2002053-Porella_pinnata, scaffold-UUHD-2004712-Porella_pinnata, scaffold-UUHD-2008324-Porella_pinnata, scaffold-UUHD-2137269-Porella_pinnata, scaffold-UUHD-2145086-Porella_pinnata, scaffold-UUHD-2149475-Porella_pinnata	EFJ05171, EFJ10392, EFJ10840, EFJ11083, EFJ14664, EFJ14765, EFJ14766, EFJ14767, EFJ14770, EFJ19698, EFJ24149, EFJ24150, EFJ26109, EFJ26326, EFJ26511, EFJ26512, EFJ35213	scaffold-SKQD-2000442-Takakia_lepidozioides, scaffold-SKQD-2000443-Takakia_lepidozioides, scaffold-SKQD-2000444-Takakia_lepidozioides, scaffold-SKQD-2000972-Takakia_lepidozioides, scaffold-SKQD-2000973-Takakia_lepidozioides, scaffold-SKQD-2000974-Takakia_lepidozioides, scaffold-SKQD-2000975-Takakia_lepidozioides, scaffold-SKQD-2000976-Takakia_lepidozioides, scaffold-SKQD-2003787-Takakia_lepidozioides, scaffold-SKQD-2007385-Takakia_lepidozioides, scaffold-SKQD-2012231-Takakia_lepidozioides, scaffold-SKQD-2012232-Takakia_lepidozioides, scaffold-SKQD-2012448-Takakia_lepidozioides, scaffold-SKQD-2074516-Takakia_lepidozioides	A0A1D6EVL2, A0A1D6FZF9, A0A1D6LKC6, B4F840, B4FT62, spP49249	Aagr.utg000018l.394.1, Aagr.utg000018l.399.1, Aagr.utg000025l.4.1, Aagr.utg000025l.6.1, Aagr.utg000057l.277.1, Aagr.utg000057l.417.1, Aagr.utg000057l.417.2, Aagr.utg000057l.417.3, Aagr.utg000057l.417.4, Aagr.utg000077l.86.1, Aagr.utg000079l.50.1, Aagr.utg000101l.42.1, Aagr.utg000101l.43.1, Aagr.utg000101l.50.1, Aagr.utg000101l.50.2, Aagr.utg000101l.50.3, Aagr.utg000101l.51.1, Aagr.utg000101l.51.2, Aagr.utg000101l.51.3, Aagr.utg000101l.51.4	GBG64398, GBG75916, GBG75918, GBG75922, GBG75923, GBG75928, GBG92719	SM000063S20000, SM000087S23347, SM000177S03190
OG0000202	Azfi_s0003.g007945, Azfi_s0032.g024682, Azfi_s0095.g043581, Azfi_s0293.g063460, Azfi_s1600.g104553	AT1G09030.1, AT1G21970.1, AT2G13570.1, AT2G37060.1, AT2G37060.2, AT2G37060.3, AT2G38880.1, AT2G38880.10, AT2G38880.11, AT2G38880.2, AT2G38880.3, AT2G38880.4, AT2G38880.5, AT2G38880.6, AT2G38880.7, AT2G38880.8, AT2G38880.9, AT2G47810.1, AT3G53340.1, AT3G53340.2, AT3G53340.3, AT3G53340.4, AT3G53340.5, AT4G14540.1, AT5G47640.1, AT5G47670.1, AT5G47670.2, AT5G47670.3	ERM94322, ERN04890, ERN06716, ERN09883, ERN16970, ERN17766, ERN19273	KMS95507, KMT02260, KMT04363, KMT06084, KMT13734, KMT14077	OIV89281, OIV90484, OIV90860, OIV91294, OIV92140, OIW00439, OIW01759, OIW01890, OIW04262, OIW04263, OIW05369, OIW07118, OIW12123, OIW13871, OIW17816, OIW18160, OIW19586	Lj0g3v0173119.1, Lj0g3v0173119.2, Lj0g3v0209729.1, Lj0g3v0326419.1, Lj1g3v4579030.1, Lj2g3v2087990.1, Lj2g3v3291390.1, Lj4g3v0109410.1, Lj4g3v2365210.1, Lj4g3v2799410.1, Lj4g3v2825520.1, Lj5g3v0616270.1, Lj5g3v1654150.1, Lj6g3v1584620.1, Lj6g3v1720580.1, Lj6g3v1720580.2, Lj6g3v1720580.3	scaffold-UCRN-2006371-Megaceros_tosanus, scaffold-UCRN-2006373-Megaceros_tosanus, scaffold-UCRN-2051352-Megaceros_tosanus	MPA13832.1, MPA13833.1, MPA7681.1, MPA7681.2, MPA7681.3	Mapoly0214s0002.1, Mapoly0216s0010.1	Medtr0392s0020, Medtr1g028480, Medtr1g029070, Medtr1g029100, Medtr1g039040, Medtr1g072790, Medtr1g083070, Medtr1g088860, Medtr2g026710, Medtr3g058980, Medtr4g119500, Medtr4g133938, Medtr4g133952, Medtr5g095740, Medtr7g061270, Medtr7g100650, Medtr8g091720, Medtr8g093920	LOC_Os01g61810.1, LOC_Os01g61810.2, LOC_Os01g70880.1, LOC_Os01g70890.1, LOC_Os02g49370.1, LOC_Os02g49370.2, LOC_Os02g49410.1, LOC_Os03g29970.1, LOC_Os05g38820.4, LOC_Os05g49780.1, LOC_Os06g17480.1, LOC_Os07g41580.1, LOC_Os08g07740.1	MA_10226206g0010, MA_168035g0010, MA_52791g0010, MA_903853g0010, MA_96911g0010	XP_008778301.1, XP_008779404.1, XP_008783683.1, XP_008783687.1, XP_008783688.1, XP_008783689.1, XP_008783693.1, XP_008783695.1, XP_008783697.1, XP_008783698.1, XP_008783699.1, XP_008783700.1, XP_008785640.1, XP_008789950.1, XP_008790319.1, XP_008791403.1, XP_008791404.1, XP_008791405.1, XP_008792219.1, XP_008792227.1, XP_008792234.1, XP_008792242.1, XP_008796244.1, XP_008804488.1, XP_008805034.1, XP_008805035.1, XP_008805507.1, XP_008809529.1, XP_008813182.1, XP_017697249.1, XP_017702068.1, XP_026658706.1, XP_026658707.1, XP_026658708.1, XP_026658710.1, XP_026662837.1, XP_026664663.1, XP_026664664.1	scaffold-JHFI-2104201-Pellia_neesiana, scaffold-JHFI-2110185-Pellia_neesiana	P312_3580V3.1, P312_3580V3.2, P312_3580V3.3, P312_3580V3.4, P315_5200V3.1, P315_5200V3.2, P315_5200V3.3, P315_5200V3.4, P33_13480V3.1, P33_13480V3.2, P33_14260V3.1, P33_14260V3.2, P33_14260V3.3, P39_14800V3.1, P39_14800V3.10, P39_14800V3.11, P39_14800V3.12, P39_14800V3.13, P39_14800V3.2, P39_14800V3.3, P39_14800V3.4, P39_14800V3.5, P39_14800V3.6, P39_14800V3.7, P39_14800V3.8, P39_14800V3.9	scaffold-UUHD-2147622-Porella_pinnata, scaffold-UUHD-2149019-Porella_pinnata	EFJ12145, EFJ15372, EFJ15373, EFJ15374, EFJ17554, EFJ23407, EFJ24973, EFJ24974, EFJ24975, EFJ25388, EFJ28878, EFJ29387, EFJ31867, EFJ37991	scaffold-SKQD-2003132-Takakia_lepidozioides, scaffold-SKQD-2005823-Takakia_lepidozioides, scaffold-SKQD-2005824-Takakia_lepidozioides, scaffold-SKQD-2008964-Takakia_lepidozioides, scaffold-SKQD-2071158-Takakia_lepidozioides	A0A1D6DSP3, A0A1D6F122, A0A1D6FKV4, A0A1D6FS52, A0A1D6G4V6, A0A1D6HJ17, A0A1D6IJ69, A0A1D6K5M3, A0A1D6KA98, A0A1D6M656, A0A1D6MLX8, A0A1D6N242, A0A1D6N7R4, H9B3R6, K7TT56, K7UZ84, K7V8D5, Q94EJ7, spP25209	Aagr.utg000005l.493.1, Aagr.utg000091l.661.1	GBG71017	SM000002S05674, SM000004S14918, SM000007S20908, SM000011S19077
OG0000203	Azfi_s0001.g000277, Azfi_s0005.g008971, Azfi_s0028.g024005, Azfi_s0042.g026930, Azfi_s0065.g035858, Azfi_s0437.g069951	AT1G01060.1, AT1G01060.2, AT1G01060.3, AT1G01060.4, AT1G01060.5, AT1G01060.6, AT1G01060.7, AT1G01060.8, AT1G01520.1, AT1G01520.2, AT1G01520.3, AT1G01520.4, AT1G01520.5, AT1G18330.1, AT1G18330.2, AT3G09600.1, AT3G09600.2, AT3G09600.3, AT3G09600.4, AT3G09600.5, AT3G09600.6, AT3G09600.7, AT3G09600.8, AT3G09600.9, AT3G10113.1, AT4G01280.1, AT4G01280.2, AT5G02840.1, AT5G02840.2, AT5G02840.3, AT5G02840.4, AT5G02840.5, AT5G17300.1, AT5G17300.2, AT5G37260.1, AT5G52660.1, AT5G52660.2	ERM95725, ERM96503, ERM96634, ERN17075	KMS97010, KMS97011, KMT13333, KMT16167, KMT19524, KMT20192, KMT20413, KMT20414	OIV95177, OIW01636, OIW02039, OIW02363, OIW02364, OIW06365, OIW06366, OIW08056, OIW13514, OIW14135, OIW16122	Lj0g3v0129599.1, Lj0g3v0296529.1, Lj1g3v4432100.1, Lj2g3v1902070.1, Lj2g3v1902090.1, Lj2g3v2510050.1, Lj3g3v2518940.1, Lj3g3v2518940.2, Lj3g3v2518940.3, Lj5g3v0615930.1, Lj5g3v0615930.2, Lj5g3v0615930.3, Lj5g3v1988660.1, Lj5g3v1988660.2, Lj6g3v0390140.1, Lj6g3v0390140.2	scaffold-UCRN-2052563-Megaceros_tosanus, scaffold-UCRN-2054077-Megaceros_tosanus	MPA20732.1, MPA20732.2	Mapoly0042s0058.1	Medtr0123s0070, Medtr0123s0070, Medtr1g067000, Medtr3g064500, Medtr5g076960, Medtr5g076960, Medtr7g118330, Medtr8g014240, Medtr8g028655	LOC_Os01g06320.1, LOC_Os02g45670.1, LOC_Os02g46030.1, LOC_Os03g14230.1, LOC_Os04g49450.1, LOC_Os04g49450.2, LOC_Os06g01670.1, LOC_Os06g45840.1, LOC_Os06g45840.2, LOC_Os06g51260.1, LOC_Os06g51260.2, LOC_Os08g06110.2, LOC_Os08g06110.3, LOC_Os08g06110.4, LOC_Os08g06110.5	MA_102199g0010, MA_11267g0020, MA_115536g0010	XP_008788724.1, XP_008788726.1, XP_008788727.1, XP_008792393.1, XP_008794529.1, XP_008794784.1, XP_008794785.1, XP_008794786.1, XP_008796928.1, XP_008796929.1, XP_008804812.1, XP_008808259.1, XP_008808260.1, XP_008808261.1, XP_008808262.1, XP_008811397.1, XP_008811398.1, XP_008812464.1, XP_008812472.1, XP_017699132.1, XP_017701478.1, XP_026660208.1, XP_026660209.1, XP_026660210.1, XP_026661892.1, XP_026661893.1, XP_026661894.1, XP_026662433.1, XP_026662434.1, XP_026662435.1, XP_026662436.1, XP_026664880.1, XP_026665520.1, XP_026666376.1, XP_026666377.1, XP_026666378.1	scaffold-JHFI-2113661-Pellia_neesiana	P312_17450V3.1, P312_17450V3.10, P312_17450V3.11, P312_17450V3.12, P312_17450V3.13, P312_17450V3.14, P312_17450V3.15, P312_17450V3.16, P312_17450V3.2, P312_17450V3.3, P312_17450V3.4, P312_17450V3.5, P312_17450V3.6, P312_17450V3.7, P312_17450V3.8, P312_17450V3.9, P33_33220V3.1, P33_33220V3.10, P33_33220V3.11, P33_33220V3.12, P33_33220V3.13, P33_33220V3.14, P33_33220V3.15, P33_33220V3.16, P33_33220V3.17, P33_33220V3.18, P33_33220V3.19, P33_33220V3.2, P33_33220V3.20, P33_33220V3.21, P33_33220V3.22, P33_33220V3.23, P33_33220V3.24, P33_33220V3.25, P33_33220V3.26, P33_33220V3.3, P33_33220V3.4, P33_33220V3.5, P33_33220V3.6, P33_33220V3.7, P33_33220V3.8, P33_33220V3.9, P34_2590V3.1, P34_2590V3.2	scaffold-UUHD-2148871-Porella_pinnata	EFJ04991, EFJ10155, EFJ32076, EFJ34504, EFJ35791, EFJ36434, EFJ37776	scaffold-SKQD-2000119-Takakia_lepidozioides, scaffold-SKQD-2000120-Takakia_lepidozioides, scaffold-SKQD-2000121-Takakia_lepidozioides, scaffold-SKQD-2000123-Takakia_lepidozioides, scaffold-SKQD-2011134-Takakia_lepidozioides	A0A1D6E1V8, A0A1D6H2C3, A0A1D6HFZ3, A0A1D6HG67, A0A1D6J041, A0A1D6J043, A0A1D6LQ20, A0A1D6NX52, A0A1D6P5S2, A0A1D6Q754, B4FVU9, B6SQ50, B6SW63, B6UG21, K7U156	Aagr.utg000042l.119.1, Aagr.utg000042l.119.2, Aagr.utg000042l.119.3, Aagr.utg000042l.119.4, Aagr.utg000042l.119.5, Aagr.utg000042l.119.6, Aagr.utg000042l.119.7, Aagr.utg000042l.119.8, Aagr.utg000129l.102.1	GBG67727	SM000019S05093, SM000029S10452, SM000029S10569, SM000064S19754
OG0000204	Azfi_s0001.g000953, Azfi_s0003.g007389, Azfi_s0007.g010629, Azfi_s0014.g013621, Azfi_s0040.g026656, Azfi_s0048.g030564, Azfi_s0065.g035742, Azfi_s0190.g056920, Azfi_s0191.g056977, Azfi_s0246.g060041, Azfi_s0314.g064258, Azfi_s0587.g078565, Azfi_s0719.g083549	AT1G21000.1, AT1G21000.2, AT1G31040.1, AT1G32700.1, AT1G32700.2, AT1G43000.1, AT1G43000.2, AT1G76590.1, AT2G12646.1, AT2G12646.2, AT2G12646.3, AT2G27930.1, AT2G27930.2, AT2G27930.3, AT2G27930.4, AT2G27930.5, AT2G27930.6, AT3G60670.1, AT4G17900.1, AT4G17900.2, AT5G46710.1, AT5G46710.2, AT5G46710.3	ERM93820, ERM95379, ERN01143, ERN11422, ERN14272, ERN15032, ERN17545	KMS97602, KMT03614, KMT06460, KMT12538, KMT16670	OIV89761, OIV92042, OIV93000, OIV94447, OIV99643, OIV99881, OIW01578, OIW01579, OIW05572, OIW08528, OIW10664, OIW19518	Lj0g3v0151669.1, Lj0g3v0159769.1, Lj0g3v0236899.1, Lj0g3v0244269.1, Lj0g3v0327019.1, Lj1g3v0116720.1, Lj1g3v0117740.1, Lj1g3v4691620.1, Lj2g3v1470840.1, Lj3g3v3028850.1, Lj3g3v3639390.1, Lj4g3v1969850.1, Lj6g3v1382220.1	scaffold-UCRN-2008643-Megaceros_tosanus, scaffold-UCRN-2051545-Megaceros_tosanus, scaffold-UCRN-2051808-Megaceros_tosanus	MPA12184.1, MPA20303.1, MPA20303.2	Mapoly0006s0089.1, Mapoly0043s0118.1	Medtr1g062160, Medtr2g036170, Medtr2g055210, Medtr4g078170, Medtr4g094680, Medtr4g116300, Medtr5g007230, Medtr5g030130, Medtr5g030130, Medtr7g102790, Medtr8g066820	LOC_Os01g33350.1, LOC_Os01g33370.1, LOC_Os02g07650.1, LOC_Os02g09070.1, LOC_Os02g10000.1, LOC_Os02g44260.1, LOC_Os02g46610.1, LOC_Os04g50120.1, LOC_Os06g41930.1, LOC_Os06g41930.2, LOC_Os06g41930.3, LOC_Os06g41930.4, LOC_Os06g41930.5, LOC_Os06g45540.1, LOC_Os08g44620.1, LOC_Os10g42410.1, LOC_Os10g42410.2, LOC_Os10g42410.3, LOC_Os11g24130.1	MA_10310g0010, MA_10429334g0010, MA_107063g0010, MA_11224g0010, MA_12209g0020, MA_14309g0010, MA_14971g0010, MA_18612g0010, MA_49677g0010, MA_8256450g0010, MA_9760264g0010	XP_008775653.1, XP_008778965.1, XP_008781678.1, XP_008782179.1, XP_008782819.1, XP_008786325.1, XP_008787468.1, XP_008796278.1, XP_008796331.1, XP_008796833.1, XP_008799145.1, XP_008799146.1, XP_008802023.1, XP_008809601.1, XP_017696533.1, XP_026659671.1, XP_026662453.1, XP_026665938.1	scaffold-JHFI-2000757-Pellia_neesiana, scaffold-JHFI-2008378-Pellia_neesiana, scaffold-JHFI-2111804-Pellia_neesiana	P310_12560V3.1, P310_12560V3.2, P310_12560V3.3, P313_11088V3.1, P313_4760V3.1, P313_4760V3.2, P313_4760V3.3, P313_4760V3.4, P318_12180V3.1, P318_12180V3.2, P318_12180V3.3, P318_12180V3.4, P318_12270V3.1, P318_12270V3.2, P321_11530V3.1, P321_11530V3.2, P321_8120V3.1, P321_8120V3.2, P326_11480V3.1, P326_11480V3.2, P326_11480V3.3, P326_11480V3.4, P33_19680V3.1, P33_19680V3.2, P33_3180V3.1, P33_3180V3.2, P34_12320V3.1, P34_12320V3.2, P34_12320V3.3, P34_30530V3.1, P34_30530V3.2, P34_30530V3.3, P34_30530V3.4, P34_30530V3.5, P38_4000V3.1, P38_4000V3.2	scaffold-UUHD-2144952-Porella_pinnata, scaffold-UUHD-2148666-Porella_pinnata, scaffold-UUHD-2149627-Porella_pinnata	EFJ06443, EFJ07390, EFJ08742, EFJ09977, EFJ10255, EFJ12466, EFJ12517, EFJ16151, EFJ17021, EFJ18447, EFJ23714, EFJ27343, EFJ28188, EFJ28700, EFJ29680, EFJ30663, EFJ34121, EFJ36596	scaffold-SKQD-2002642-Takakia_lepidozioides, scaffold-SKQD-2077701-Takakia_lepidozioides, scaffold-SKQD-2079406-Takakia_lepidozioides, scaffold-SKQD-2079632-Takakia_lepidozioides	A0A1D6E1I7, A0A1D6H1K9, A0A1D6H2Q3, A0A1D6H4F8, A0A1D6JXX7, A0A1D6P5N0, A0A1D6Q6H4, B4FJ79, B4FK14, B6TND1, B6UFB9, C4JA06, F1DJR5, K7UYB0	Aagr.utg000003l.432.1, Aagr.utg000003l.432.2, Aagr.utg000003l.432.3, Aagr.utg000003l.432.4, Aagr.utg000077l.409.1, Aagr.utg000100l.188.1, Aagr.utg000100l.191.1, Aagr.utg000100l.191.2, Aagr.utg000100l.191.3, Aagr.utg000100l.191.4, Aagr.utg000100l.191.5, Aagr.utg000100l.191.6, Aagr.utg000100l.191.7, Aagr.utg000100l.191.8, Aagr.utg000126l.194.1	GBG70599	SM000003S10992, SM000090S24345, SM000200S05832
OG0000205	Azfi_s0003.g007816, Azfi_s0005.g009347, Azfi_s0027.g023674, Azfi_s0033.g024987, Azfi_s0090.g042625, Azfi_s0100.g044273, Azfi_s0198.g057448, Azfi_s0305.g063903, Azfi_s0464.g072359, Azfi_s0506.g073977	AT1G49160.1, AT1G49160.2, AT1G49160.3, AT1G49160.4, AT1G49160.5, AT1G49160.6, AT1G49160.7, AT1G64630.1, AT3G04910.1, AT3G04910.2, AT3G04910.3, AT3G18750.1, AT3G18750.2, AT3G18750.3, AT3G18750.4, AT3G18750.5, AT3G18750.6, AT3G22420.1, AT3G22420.2, AT3G22420.3, AT3G22420.4, AT3G22420.5, AT3G22420.6, AT3G48260.1, AT3G48260.2, AT3G51630.1, AT3G51630.2, AT5G28080.1, AT5G28080.2, AT5G28080.3, AT5G28080.4, AT5G28080.5, AT5G28080.6, AT5G28080.7, AT5G28080.8, AT5G41990.1, AT5G55560.1, AT5G58350.1	ERM99631, ERM99632, ERM99633, ERN05381, ERN13340, ERN13846, ERN16059, ERN20382	KMS95032, KMS98594, KMT01370, KMT02282, KMT05449, KMT06564, KMT10716, KMT10717, KMT12439, KMT12901, KMT13585, KMT20262	OIV89493, OIV90818, OIV95149, OIV95651, OIV98545, OIW00217, OIW00465, OIW02609, OIW03029, OIW04280, OIW06651, OIW09398, OIW13539, OIW13827, OIW14420, OIW16098, OIW16386, OIW16760, OIW22025	Lj0g3v0009099.1, Lj0g3v0009109.1, Lj0g3v0009119.1, Lj0g3v0064079.1, Lj0g3v0089219.1, Lj0g3v0089219.2, Lj1g3v0296890.1, Lj1g3v0296890.2, Lj1g3v0296900.1, Lj1g3v1290400.1, Lj1g3v2268430.1, Lj1g3v2512720.1, Lj1g3v2512720.2, Lj1g3v4957780.1, Lj2g3v2414710.1, Lj2g3v3234620.1, Lj2g3v3234620.2, Lj2g3v3245750.1, Lj2g3v3245750.2, Lj2g3v3338990.1, Lj3g3v1422900.1, Lj4g3v2754250.1, Lj5g3v1415400.1, Lj5g3v2046100.1, Lj5g3v2046110.1	scaffold-UCRN-2053679-Megaceros_tosanus	MPA15747.1	Mapoly0130s0006.1	Medtr0283s0050, Medtr1g081330, Medtr1g081330, Medtr1g103850, Medtr3g056010, Medtr3g056025, Medtr3g076650, Medtr3g080960, Medtr3g095680, Medtr3g095680, Medtr3g095680, Medtr3g099940, Medtr4g028830, Medtr5g075220, Medtr5g094390, Medtr5g097530, Medtr6g016260, Medtr7g029020, Medtr7g072640, Medtr7g072860, Medtr7g114680, Medtr7g114680, Medtr8g027265, Medtr8g093090, Medtr8g093090, Medtr8g093090, Medtr8g093090	LOC_Os02g45130.1, LOC_Os02g45130.2, LOC_Os05g01780.1, LOC_Os05g01780.2, LOC_Os07g08750.1, LOC_Os07g38530.1, LOC_Os07g38530.2, LOC_Os07g39520.1, LOC_Os11g02300.1, LOC_Os11g02300.2, LOC_Os11g02305.1, LOC_Os11g06140.1, LOC_Os12g02250.1, LOC_Os12g06490.1, LOC_Os12g06490.2	MA_10840g0010, MA_12869g0010, MA_130026g0010, MA_13077g0020, MA_14214g0010, MA_14714g0010, MA_16984g0010, MA_17708g0010, MA_224671g0010, MA_43955g0020, MA_7324525g0010, MA_765734g0010	XP_008775467.1, XP_008784131.1, XP_008792207.1, XP_008798473.1, XP_008798474.1, XP_008798574.1, XP_008799726.1, XP_008804212.1, XP_008804213.1, XP_008804330.1, XP_008806941.1, XP_008806942.1, XP_008811741.1, XP_008811742.1, XP_008813012.1, XP_008813013.1, XP_017699817.1, XP_026656232.1, XP_026656233.1, XP_026658816.1	scaffold-JHFI-2012523-Pellia_neesiana, scaffold-JHFI-2012524-Pellia_neesiana	P32_7700V3.1, P32_7700V3.2, P32_7700V3.3, P32_7700V3.4, P32_7700V3.5, P32_7700V3.6, P32_7700V3.7, P32_7760V3.1, P32_7760V3.10, P32_7760V3.11, P32_7760V3.12, P32_7760V3.2, P32_7760V3.3, P32_7760V3.4, P32_7760V3.5, P32_7760V3.6, P32_7760V3.7, P32_7760V3.8, P32_7760V3.9, P35_12370V3.1	scaffold-UUHD-2150628-Porella_pinnata	EFJ05946, EFJ07103, EFJ07151, EFJ09226, EFJ11246, EFJ11424, EFJ12036	scaffold-SKQD-2080365-Takakia_lepidozioides	A0A1D6HFQ5, A0A1D6HUA2, A0A1D6IHE9, A0A1D6LEH6, A0A1D6LHW5, A0A1D6PTD5, A0A1D6PXN8, A0A1D6Q6V2, A0A1D6QGI9, A0A1D6QMH7, B4FUQ8, C0PE74		GBG64122	SM000040S14747, SM000069S20697, SM000094S24730
OG0000206	Azfi_s0007.g010617, Azfi_s0011.g012661, Azfi_s0054.g033619, Azfi_s0054.g033620, Azfi_s0144.g051640, Azfi_s0204.g057707, Azfi_s0619.g079568, Azfi_s0803.g087563	AT1G03103.1, AT1G36150.1, AT1G55260.1, AT1G55260.2, AT1G73890.1, AT2G13820.1, AT2G13820.2, AT2G13820.3, AT2G27130.1, AT2G44290.1, AT2G44300.1, AT2G48130.1, AT2G48130.2, AT2G48130.3, AT2G48130.4, AT2G48130.5, AT2G48130.6, AT3G22600.1, AT3G43720.1, AT3G43720.2, AT3G58550.1, AT4G08670.1, AT4G14815.1, AT5G09370.1, AT5G09370.2, AT5G09370.3, AT5G64080.1, AT5G64080.2	ERM94220, ERM95318, ERM95322, ERM97266, ERM97581, ERM98872, ERM98874, ERM98875, ERN00985, ERN01223, ERN01588, ERN05339, ERN06079, ERN15695, ERN18465	KMS97639, KMS98801, KMT03694, KMT05015, KMT10188, KMT10189, KMT10190, KMT11155, KMT14352	OIV91570, OIV92609, OIV93912, OIV94984, OIV96204, OIW00593, OIW02097, OIW05255, OIW08107, OIW11152, OIW14350, OIW17986, OIW19200, OIW21581	Lj0g3v0062829.1, Lj0g3v0062829.2, Lj0g3v0163389.1, Lj0g3v0208039.1, Lj1g3v0099450.1, Lj1g3v0116450.1, Lj1g3v0116460.1, Lj1g3v4446830.1, Lj2g3v0741940.1, Lj3g3v0300640.1, Lj4g3v0338250.1, Lj4g3v0340650.1, Lj4g3v2603840.1, Lj5g3v0998770.1, Lj5g3v0999920.1, Lj5g3v1903720.1, Lj5g3v2045760.1, Lj6g3v2218650.1		MPA14166.3, MPA15001.1, MPA22025.1, MPA22025.2, MPA27456.1	Mapoly0001s0495.1, Mapoly0001s0562.1, Mapoly0030s0151.1, Mapoly0033s0039.1	Medtr1g041595, Medtr1g042780, Medtr1g071730, Medtr1g071730, Medtr1g097720, Medtr1g103450, Medtr1g103470, Medtr1g103490, Medtr2g008560, Medtr2g008580, Medtr3g079210, Medtr3g083760, Medtr3g083760, Medtr5g006950, Medtr5g070360, Medtr6g084630, Medtr7g014880, Medtr7g095230, Medtr8g085560, Medtr8g446830	LOC_Os01g59870.1, LOC_Os03g07100.1, LOC_Os03g09230.1, LOC_Os03g09230.2, LOC_Os03g20760.1, LOC_Os03g57970.1, LOC_Os03g57970.2, LOC_Os03g57990.1, LOC_Os03g58940.1, LOC_Os04g38840.1, LOC_Os05g41030.1, LOC_Os05g51270.1, LOC_Os07g07790.1, LOC_Os07g07860.1, LOC_Os07g07870.1, LOC_Os07g07930.1, LOC_Os07g09970.1, LOC_Os11g37280.1	MA_10069449g0010, MA_10432091g0010, MA_115537g0010, MA_115844g0010, MA_124502g0010, MA_133359g0030, MA_138772g0010, MA_139470g0010, MA_169045g0010, MA_1925g0010, MA_19325g0010, MA_3604g0010, MA_494876g0010, MA_50191g0010, MA_5071611g0010, MA_5581g0010, MA_64802g0020, MA_697637g0010, MA_71069g0010, MA_76307g0020, MA_8892965g0010, MA_927577g0010	XP_008775111.1, XP_008775497.1, XP_008776778.1, XP_008802527.1, XP_008802528.1, XP_008803424.1, XP_008803745.1, XP_008807342.1, XP_008809324.1, XP_008809325.1, XP_017696344.1, XP_017697008.1, XP_017702528.1, XP_026656838.1, XP_026663991.1, XP_026665711.1	scaffold-JHFI-2108816-Pellia_neesiana, scaffold-JHFI-2109912-Pellia_neesiana, scaffold-JHFI-2112684-Pellia_neesiana	P310_4720V3.1, P310_4720V3.2, P310_4720V3.3, P310_4720V3.4, P310_4720V3.5, P310_4720V3.6, P311_11470V3.1, P311_11470V3.2, P314_3790V3.1, P314_3810V3.1, P314_3810V3.2, P314_3810V3.3, P314_3810V3.4, P314_3810V3.5, P31_31020V3.1, P31_31020V3.2, P31_31020V3.3, P31_31020V3.4, P32_6280V3.1, P32_6280V3.2	scaffold-UUHD-2139101-Porella_pinnata, scaffold-UUHD-2148230-Porella_pinnata	EFJ08966, EFJ12531, EFJ17308, EFJ20530, EFJ22349, EFJ25545, EFJ27844, EFJ27845, EFJ29819, EFJ31958, EFJ35463, EFJ36826, EFJ36827, EFJ37895	scaffold-SKQD-2010127-Takakia_lepidozioides, scaffold-SKQD-2073300-Takakia_lepidozioides	A0A1D6F974, A0A1D6GFQ5, A0A1D6HTB6, A0A1D6K175, A0A1D6KEL8, A0A1D6L7G8, A0A1D6L7H1, A0A1D6L885, A0A1D6PIG9, B4FZZ8, B6TJ40, C0P991, C0PN00, C4J9I6, K7V7Y1	Aagr.utg000041l.90.1, Aagr.utg000041l.90.2, Aagr.utg000085l.138.1
OG0000207			ERN03196, ERN03197, ERN03205, ERN15493, ERN15494, ERN20513	KMS98776, KMT03737, KMT05929, KMT05931, KMT15868, KMT17486, KMT17491	OIV91683, OIV91684, OIV95910, OIV95911, OIW00133, OIW04417, OIW06119, OIW08266, OIW08271, OIW13729, OIW17688, OIW17689, OIW18385, OIW18386, OIW18387, OIW18388, OIW18389, OIW18390, OIW18391, OIW18392, OIW18393, OIW18394, OIW18395, OIW18396, OIW18397, OIW18398	Lj0g3v0087439.1, Lj0g3v0140429.1, Lj0g3v0147279.1, Lj0g3v0216469.1, Lj0g3v0286359.1, Lj0g3v0348489.1, Lj0g3v0348509.1, Lj3g3v1260010.1, Lj3g3v3639520.1, Lj4g3v2288080.1, Lj6g3v1513550.1, Lj6g3v1513560.1, Lj6g3v1513570.1, Lj6g3v1513600.1, Lj6g3v1513630.1, Lj6g3v1513670.1, Lj6g3v1513720.1, Lj6g3v1513840.1	scaffold-UCRN-2006231-Megaceros_tosanus, scaffold-UCRN-2006231-Megaceros_tosanus, scaffold-UCRN-2006232-Megaceros_tosanus, scaffold-UCRN-2006232-Megaceros_tosanus, scaffold-UCRN-2050232-Megaceros_tosanus	MPA10989.1, MPA11105.1, MPA13835.1, MPA15216.2, MPA21037.1, MPA21833.1, MPA21834.1, MPA21835.1, MPA21837.1, MPA21838.1, MPA21845.1, MPA21847.1, MPA21848.1, MPA21849.1, MPA26302.1, MPA28890.2, MPA28929.1, MPA28930.1, MPA6045.1, MPA9760.1	Mapoly0008s0207.1, Mapoly0034s0105.1, Mapoly0040s0030.1, Mapoly0040s0095.1, Mapoly0063s0018.1, Mapoly0063s0019.1, Mapoly0063s0020.1, Mapoly0063s0023.1, Mapoly0063s0024.1, Mapoly0063s0025.1, Mapoly0063s0026.1, Mapoly0064s0009.1, Mapoly0064s0059.1, Mapoly0064s0061.1, Mapoly0064s0111.1, Mapoly0100s0057.1, Mapoly0127s0053.1, Mapoly0131s0013.1, Mapoly0131s0015.1, Mapoly0151s0036.1	Medtr2g035100, Medtr2g035105, Medtr2g035120, Medtr2g035130, Medtr2g035150, Medtr2g035170, Medtr2g035190, Medtr2g035210, Medtr2g035220, Medtr2g035320, Medtr2g035320, Medtr2g435310, Medtr3g055120, Medtr3g055120, Medtr3g055130, Medtr4g120760, Medtr4g120760, Medtr4g120940, Medtr4g120950, Medtr4g120970, Medtr4g478130, Medtr4g478140, Medtr6g033450	LOC_Os03g18850.1, LOC_Os04g50700.1, LOC_Os04g50710.1, LOC_Os08g28670.1	MA_10265000g0010, MA_10429068g0010, MA_122021g0010, MA_135328g0010, MA_142117g0010, MA_155137g0010, MA_158635g0010, MA_17098g0010, MA_1922g0010, MA_205393g0010, MA_213142g0010, MA_224412g0010, MA_23880g0010, MA_34807g0010, MA_408047g0010, MA_44013g0010, MA_459474g0010, MA_499052g0010, MA_78699g0010, MA_79311g0010, MA_8525995g0010, MA_8819148g0010, MA_88554g0010	XP_008779693.1, XP_008790861.1, XP_008790862.1, XP_008790863.1, XP_008790865.1, XP_008795808.1, XP_008795809.1, XP_008800114.1, XP_008807369.1, XP_026663678.1, XP_026663679.1, XP_026663680.1, XP_026663681.1, XP_026663683.1	scaffold-JHFI-2007387-Pellia_neesiana, scaffold-JHFI-2098697-Pellia_neesiana, scaffold-JHFI-2099601-Pellia_neesiana, scaffold-JHFI-2099601-Pellia_neesiana, scaffold-JHFI-2108010-Pellia_neesiana, scaffold-JHFI-2110504-Pellia_neesiana, scaffold-JHFI-2110546-Pellia_neesiana, scaffold-JHFI-2113344-Pellia_neesiana, scaffold-JHFI-2113759-Pellia_neesiana, scaffold-JHFI-2113759-Pellia_neesiana	P310_2750V3.1, P310_2750V3.2, P310_2760V3.1, P311_13210V3.1, P311_13210V3.2, P313_23010V3.1, P313_23010V3.2, P313_23030V3.1, P313_23030V3.2, P317_11500V3.1, P317_11500V3.2, P317_11500V3.3, P317_11500V3.4, P31_10460V3.1, P31_10460V3.2, P32_27350V3.1, P32_27350V3.2, P33_660V3.1, P35_17370V3.1, P35_25841V3.1, P37_19830V3.1, P37_19830V3.2, P37_19830V3.3, P37_19850V3.1, P37_19850V3.2, P38_12660V3.1, P38_12660V3.2	scaffold-UUHD-2000008-Porella_pinnata, scaffold-UUHD-2017378-Porella_pinnata, scaffold-UUHD-2018943-Porella_pinnata	EFJ06119, EFJ08551, EFJ10022, EFJ10023, EFJ11400, EFJ13906, EFJ15590, EFJ23889, EFJ23890, EFJ28275, EFJ38847, EFJ38848	scaffold-SKQD-2000604-Takakia_lepidozioides, scaffold-SKQD-2000606-Takakia_lepidozioides, scaffold-SKQD-2000607-Takakia_lepidozioides, scaffold-SKQD-2000608-Takakia_lepidozioides, scaffold-SKQD-2003503-Takakia_lepidozioides, scaffold-SKQD-2003504-Takakia_lepidozioides, scaffold-SKQD-2004018-Takakia_lepidozioides, scaffold-SKQD-2004019-Takakia_lepidozioides, scaffold-SKQD-2004020-Takakia_lepidozioides, scaffold-SKQD-2011460-Takakia_lepidozioides, scaffold-SKQD-2074845-Takakia_lepidozioides, scaffold-SKQD-2076547-Takakia_lepidozioides	A0A1D6E1G1, A0A1D6JZU3, B6SQM0, K7TN67, Q29SB6	Aagr.utg000050l.270.1
OG0000208																					GBG59120, GBG59674, GBG59675, GBG59678, GBG59679, GBG59818, GBG60013, GBG60014, GBG60113, GBG60143, GBG60297, GBG60299, GBG60301, GBG60735, GBG60736, GBG60757, GBG60767, GBG60768, GBG62715, GBG63434, GBG63441, GBG63742, GBG63743, GBG64105, GBG64383, GBG65286, GBG65419, GBG65868, GBG65869, GBG65870, GBG66370, GBG66371, GBG66386, GBG66393, GBG66394, GBG66395, GBG66563, GBG66734, GBG66751, GBG66752, GBG67149, GBG67193, GBG67195, GBG67322, GBG68048, GBG68101, GBG68102, GBG68444, GBG68899, GBG69131, GBG69460, GBG69461, GBG69849, GBG70319, GBG70351, GBG70352, GBG70353, GBG71294, GBG71335, GBG71768, GBG71769, GBG71772, GBG71777, GBG71782, GBG71783, GBG71784, GBG71785, GBG73303, GBG73792, GBG74027, GBG74028, GBG74058, GBG74060, GBG74148, GBG74380, GBG74381, GBG74382, GBG74384, GBG74661, GBG75414, GBG75432, GBG75607, GBG76113, GBG76118, GBG76120, GBG76346, GBG76347, GBG76387, GBG76388, GBG77125, GBG77302, GBG77306, GBG77564, GBG77565, GBG77858, GBG77964, GBG77965, GBG77983, GBG77993, GBG78049, GBG78052, GBG78501, GBG79022, GBG79121, GBG79122, GBG79123, GBG79124, GBG79394, GBG79395, GBG79718, GBG79719, GBG79721, GBG79722, GBG79737, GBG80163, GBG80168, GBG80445, GBG80570, GBG80657, GBG81045, GBG81147, GBG81552, GBG81553, GBG81719, GBG81720, GBG81874, GBG81883, GBG81884, GBG82154, GBG82155, GBG82377, GBG82378, GBG82467, GBG82469, GBG83072, GBG83119, GBG83297, GBG83298, GBG83303, GBG83347, GBG83348, GBG83349, GBG83546, GBG83548, GBG83549, GBG83552, GBG83553, GBG83555, GBG83625, GBG83702, GBG83703, GBG84040, GBG84079, GBG84095, GBG84124, GBG84340, GBG84719, GBG84944, GBG84945, GBG85130, GBG85134, GBG85135, GBG85264, GBG85265, GBG85343, GBG85368, GBG85578, GBG85887, GBG86056, GBG86078, GBG86080, GBG86335, GBG86759, GBG86760, GBG86825, GBG86826, GBG86905, GBG86906, GBG86959, GBG87198, GBG87211, GBG87295, GBG87324, GBG87715, GBG87716, GBG87721, GBG87849, GBG87850, GBG87859, GBG88242, GBG88243, GBG88493, GBG88619, GBG88986, GBG89001, GBG89018, GBG89325, GBG89326, GBG89386, GBG89448, GBG89784, GBG90310, GBG90370, GBG90371, GBG90372, GBG90373, GBG90564, GBG90627, GBG90672, GBG90773, GBG90809, GBG91235, GBG91266, GBG91267, GBG91309, GBG91310, GBG91382, GBG91383, GBG91475, GBG91548, GBG91642, GBG91644, GBG91658, GBG92032, GBG92130, GBG92131, GBG92274, GBG92558, GBG92804, GBG92806, GBG92940, GBG92941, GBG92966, GBG93359, GBG93498, GBG93504
OG0000209	Azfi_s0001.g000108, Azfi_s0208.g058017, Azfi_s0208.g058019, Azfi_s0478.g073053, Azfi_s0478.g073054, Azfi_s0478.g073055, Azfi_s2640.g112481, Azfi_s3994.g117516	AT1G54890.1, AT3G19430.1, AT3G19430.2, AT4G27400.1, AT5G54370.1, AT5G60520.1, AT5G60530.1	ERM96295, ERN01144, ERN01145, ERN03436, ERN10215, ERN13104, ERN13105, ERN13106, ERN15954	KMS96325, KMS96327, KMT01162, KMT01163, KMT05514, KMT05515, KMT05516, KMT09361	OIV95984, OIV96971, OIV96972, OIW06118, OIW08269, OIW08272, OIW08570, OIW08572, OIW11516, OIW20011, OIW20012	Lj0g3v0346569.1, Lj3g3v0669210.1, Lj3g3v0669220.1, Lj3g3v0669220.2, Lj3g3v3086010.1, Lj3g3v3086010.2, Lj3g3v3086010.3, Lj6g3v1629660.1, Lj6g3v1629670.1, Lj6g3v1629690.1	scaffold-UCRN-2006776-Megaceros_tosanus, scaffold-UCRN-2007240-Megaceros_tosanus, scaffold-UCRN-2007862-Megaceros_tosanus, scaffold-UCRN-2007863-Megaceros_tosanus, scaffold-UCRN-2009820-Megaceros_tosanus, scaffold-UCRN-2009821-Megaceros_tosanus, scaffold-UCRN-2010765-Megaceros_tosanus, scaffold-UCRN-2050677-Megaceros_tosanus, scaffold-UCRN-2052418-Megaceros_tosanus	MPA10118.1, MPA11601.1, MPA13276.1, MPA13276.2, MPA15018.1, MPA18215.1, MPA22121.1	Mapoly0004s0018.1, Mapoly0005s0258.1, Mapoly0014s0046.1, Mapoly0068s0030.1, Mapoly0134s0049.1, Mapoly0191s0004.1	Medtr2g021580, Medtr2g030825, Medtr2g030835, Medtr2g030845, Medtr2g080230, Medtr2g080260, Medtr4g059630, Medtr4g059670, Medtr8g464300	LOC_Os01g73700.1, LOC_Os01g73710.1, LOC_Os01g73720.1, LOC_Os01g73730.1, LOC_Os04g33520.1, LOC_Os05g01680.1, LOC_Os05g47940.1, LOC_Os11g05360.1	MA_10428258g0010, MA_10430750g0010, MA_182721g0010, MA_558137g0010, MA_61955g0010, MA_63925g0010, MA_6771381g0010, MA_7605738g0010, MA_8427244g0010, MA_8955g0010	XP_008775444.2, XP_008775450.1, XP_008776358.1, XP_008790937.1, XP_008805647.1, XP_017696010.1, XP_026657271.1	scaffold-JHFI-2001818-Pellia_neesiana, scaffold-JHFI-2001819-Pellia_neesiana, scaffold-JHFI-2006479-Pellia_neesiana, scaffold-JHFI-2011927-Pellia_neesiana, scaffold-JHFI-2012629-Pellia_neesiana, scaffold-JHFI-2015242-Pellia_neesiana, scaffold-JHFI-2015681-Pellia_neesiana, scaffold-JHFI-2103724-Pellia_neesiana, scaffold-JHFI-2108240-Pellia_neesiana, scaffold-JHFI-2110701-Pellia_neesiana, scaffold-JHFI-2112635-Pellia_neesiana, scaffold-JHFI-2112683-Pellia_neesiana	P320_18650V3.1, P320_18650V3.2, P323_2470V3.1, P323_2470V3.2, P323_2500V3.1, P323_2500V3.2, P323_2610V3.1, P323_2610V3.2, P323_2610V3.3, P323_2628V3.1, P323_2660V3.1, P323_2660V3.2	scaffold-UUHD-2011598-Porella_pinnata, scaffold-UUHD-2149791-Porella_pinnata	EFJ15093, EFJ37596	scaffold-SKQD-2072248-Takakia_lepidozioides, scaffold-SKQD-2076213-Takakia_lepidozioides, scaffold-SKQD-2076967-Takakia_lepidozioides	A0A1D6EBM7, A0A1D6K644, A0A1D6LI50, A0A1D6LI51, A0A1D6N0E4, A0A1D6N0E5, A0A1D6QHP0, B6UBA8, K7UA32, K7VHR3, K7VLC2	Aagr.utg000002l.434.1, Aagr.utg000002l.438.1, Aagr.utg000002l.67.1, Aagr.utg000005l.158.1, Aagr.utg000005l.165.1, Aagr.utg000005l.166.1, Aagr.utg000009l.10.1, Aagr.utg000017l.137.1, Aagr.utg000017l.146.1, Aagr.utg000017l.148.1, Aagr.utg000017l.148.2, Aagr.utg000017l.200.1, Aagr.utg000017l.206.1, Aagr.utg000017l.207.1, Aagr.utg000017l.207.2, Aagr.utg000042l.107.1, Aagr.utg000059l.17.1, Aagr.utg000059l.17.2, Aagr.utg000059l.18.1, Aagr.utg000059l.19.1, Aagr.utg000081l.258.1, Aagr.utg000081l.259.1, Aagr.utg000081l.330.1, Aagr.utg000083l.418.1, Aagr.utg000083l.419.1, Aagr.utg000083l.421.1, Aagr.utg000083l.423.1, Aagr.utg000083l.424.1, Aagr.utg000083l.426.1, Aagr.utg000083l.427.1, Aagr.utg000119l.33.1	GBG85076, GBG91651	SM000002S05526, SM000002S05549, SM000009S23507, SM000015S01184, SM000015S01194, SM000016S01938, SM000027S09691, SM000043S15801, SM000046S16411, SM000046S16423, SM000046S16424, SM000046S16425, SM000047S16879, SM000047S16893, SM000051S17630, SM000066S20447, SM000066S20455, SM000066S20459, SM000066S20460, SM000074S21667, SM000081S22621, SM000084S23129, SM000086S23018, SM000086S23032, SM000089S23872, SM000149S01343, SM000149S01354, SM000163S02294, SM000183S03989, SM000192S04921, SM000192S04923, SM000199S05415, SM000236S08007, SM000238S08046, SM000242S08494, SM000250S08714, SM000254S08797, SM000271S10026, SM000274S09992, SM000309S11876, SM000346S12852, SM001087S14122, SM001563S01992, SM001784S03433, SM001849S03918, SM002104S06712, SM004247S15713, SM004970S17360, SM005168S17651, SM010660S14012, SM015580S01746
OG0000210	Azfi_s0007.g011084, Azfi_s0020.g015473, Azfi_s0431.g069343, Azfi_s0509.g074699	AT1G01620.1, AT1G01620.2, AT2G16850.1, AT2G37170.1, AT2G37170.2, AT2G37180.1, AT2G39010.1, AT2G39010.2, AT2G45960.1, AT2G45960.2, AT2G45960.3, AT3G53420.1, AT3G53420.2, AT3G54820.1, AT3G61430.1, AT3G61430.2, AT4G00430.1, AT4G00430.2, AT4G23400.1, AT4G35100.1, AT4G35100.2, AT5G60660.1	ERM94996, ERN07680, ERN08352, ERN08486, ERN09726	KMT01382, KMT02065, KMT02066, KMT06294, KMT18241, KMT20457, KMT20458	OIV89254, OIV91370, OIV99333, OIW02714, OIW04093, OIW05157, OIW05805, OIW08565, OIW11096, OIW11196, OIW12619, OIW14216, OIW16182, OIW20048	Lj0g3v0015829.1, Lj0g3v0065209.1, Lj0g3v0187079.1, Lj0g3v0235549.1, Lj1g3v3330520.1, Lj1g3v3330530.1, Lj1g3v4579510.1, Lj2g3v2017710.1, Lj2g3v2703390.1, Lj2g3v2704410.1, Lj2g3v2704420.1, Lj3g3v3085600.1, Lj4g3v2963480.1	scaffold-UCRN-2007532-Megaceros_tosanus, scaffold-UCRN-2007533-Megaceros_tosanus, scaffold-UCRN-2011176-Megaceros_tosanus, scaffold-UCRN-2053447-Megaceros_tosanus	MPA16781.1, MPA24876.1, MPA26660.1, MPA26660.2, MPA8078.1	Mapoly0008s0261.1, Mapoly0041s0003.1, Mapoly0042s0022.1, Mapoly0044s0026.1, Mapoly0044s0027.1, Mapoly0044s0028.1, Mapoly0044s0029.1, Mapoly0107s0020.1, Mapoly0114s0059.1, Mapoly0114s0060.1, Mapoly0201s0003.1, Mapoly0240s0004.1, Mapoly0309s0001.1, Mapoly0853s0001.1	Medtr1g095070, Medtr1g095070, Medtr2g094270, Medtr2g094270, Medtr3g070210, Medtr3g070210, Medtr3g070210, Medtr3g118010, Medtr4g059390, Medtr4g059390, Medtr4g415300, Medtr4g415300, Medtr5g010150, Medtr5g010150, Medtr5g082070, Medtr7g101190, Medtr8g098375, Medtr8g098375	LOC_Os02g41860.1, LOC_Os02g41860.2, LOC_Os02g41860.3, LOC_Os02g41860.4, LOC_Os02g44630.1, LOC_Os02g44630.2, LOC_Os02g44630.3, LOC_Os02g57720.1, LOC_Os03g64330.1, LOC_Os04g16450.1, LOC_Os04g44060.1, LOC_Os04g47220.1, LOC_Os07g26630.1, LOC_Os07g26640.1, LOC_Os07g26660.1, LOC_Os07g26690.1, LOC_Os07g26690.2, LOC_Os09g36930.1, LOC_Os10g34000.1	MA_10177437g0010, MA_10426681g0010, MA_10426909g0020, MA_11327g0010, MA_123344g0010, MA_17793g0010, MA_191627g0010, MA_3650g0010, MA_41167g0020, MA_629271g0010, MA_671655g0010, MA_68132g0010, MA_72253g0010, MA_72395g0010, MA_93945g0010, MA_9821440g0010	XP_008778916.1, XP_008785285.1, XP_008787474.1, XP_008791535.1, XP_008791536.1, XP_008804034.1, XP_008806122.1, XP_008809438.1, XP_017698635.1, XP_017701332.1	scaffold-JHFI-2007391-Pellia_neesiana, scaffold-JHFI-2012541-Pellia_neesiana, scaffold-JHFI-2012542-Pellia_neesiana, scaffold-JHFI-2012543-Pellia_neesiana, scaffold-JHFI-2112459-Pellia_neesiana	P312_22530V3.1, P312_22530V3.2, P312_22590V3.1, P312_22590V3.2, P313_18810V3.1, P313_18810V3.2, P318_2300V3.1, P318_2300V3.2, P33_31900V3.1, P33_31900V3.2, P33_31900V3.3, P33_31900V3.4, P33_31900V3.5, P33_3230V3.1, P33_3230V3.2, P33_3230V3.3, P33_3230V3.4, P33_3230V3.5, P33_3230V3.6, P34_30220V3.1, P34_30220V3.2, P34_30220V3.3, P34_30220V3.4, P34_30220V3.5, P34_30220V3.6, P34_30220V3.7, P34_30220V3.8, P34_510V3.1, P34_510V3.2, P34_510V3.3, P38_7570V3.1, P38_7570V3.2	scaffold-UUHD-2006058-Porella_pinnata, scaffold-UUHD-2006059-Porella_pinnata, scaffold-UUHD-2006060-Porella_pinnata, scaffold-UUHD-2148423-Porella_pinnata, scaffold-UUHD-2149117-Porella_pinnata, scaffold-UUHD-2149376-Porella_pinnata	EFJ04506, EFJ07336, EFJ11572, EFJ18960, EFJ26076, EFJ27463	scaffold-SKQD-2012221-Takakia_lepidozioides, scaffold-SKQD-2012694-Takakia_lepidozioides, scaffold-SKQD-2077415-Takakia_lepidozioides, scaffold-SKQD-2078378-Takakia_lepidozioides	A0A1D6EME6, A0A1D6GRK5, A0A1D6I3X1, A0A1D6IPR2, A0A1R3N4Y1, B4FQW8, Q84RL8, spQ41870, spQ84RL7, spQ9AQU5, spQ9AR14, spQ9ATM4, spQ9ATM5, spQ9ATM6, spQ9ATM7, spQ9ATM8, spQ9ATN0, spQ9XF58, spQ9XF59	Aagr.utg000044l.28.1, Aagr.utg000044l.28.2, Aagr.utg000091l.316.1, Aagr.utg000091l.316.2, Aagr.utg000091l.316.3, Aagr.utg000091l.46.1, Aagr.utg000091l.46.2		SM000007S20799, SM000021S06406, SM000037S13523, SM000050S17069, SM000298S10941
OG0000211	Azfi_s0045.g029750	AT1G08065.1, AT1G08080.1, AT2G28210.1, AT2G28210.2, AT3G52720.1, AT3G52720.2, AT3G52720.3, AT3G52720.4, AT4G20990.1, AT4G21000.1, AT5G04180.1, AT5G56330.1, AT5G56330.2	ERM95494, ERM98267, ERN03006, ERN03019, ERN03020, ERN05150, ERN07617, ERN07618, ERN07619, ERN07620, ERN07622, ERN07623, ERN10862, ERN16531, ERN18973	KMS97056, KMS97057, KMS97058, KMS97059, KMT06781, KMT06783	OIV90394, OIW01466, OIW12107	Lj0g3v0129349.1, Lj1g3v4226880.1, Lj1g3v4226880.2, Lj3g3v3082370.1, Lj5g3v0670150.1, Lj5g3v0670540.1, Lj5g3v0780660.1	scaffold-UCRN-2003691-Megaceros_tosanus, scaffold-UCRN-2003692-Megaceros_tosanus, scaffold-UCRN-2003693-Megaceros_tosanus, scaffold-UCRN-2048509-Megaceros_tosanus, scaffold-UCRN-2051240-Megaceros_tosanus	MPA16986.1, MPA18940.1, MPA20251.1, MPA21561.1, MPA24577.1, MPA24577.2, MPA2464.1, MPA26338.1, MPA26338.2, MPA26608.1, MPA30431.1, MPA30431.2, MPA4389.1	Mapoly0008s0080.1, Mapoly0008s0097.1, Mapoly0008s0109.1, Mapoly0009s0057.1, Mapoly0012s0062.1, Mapoly0012s0063.1, Mapoly0012s0065.1, Mapoly0012s0067.1, Mapoly0012s0068.1, Mapoly0012s0070.1, Mapoly0012s0071.1, Mapoly0035s0110.1, Mapoly0041s0087.1, Mapoly0047s0102.1, Mapoly0060s0019.1, Mapoly0063s0074.1, Mapoly0064s0075.1, Mapoly0079s0066.1, Mapoly0109s0051.1, Mapoly0204s0001.1, Mapoly0204s0002.1, Mapoly0204s0003.1, Mapoly0359s0002.1, Mapoly0932s0001.1	Medtr0219s0070, Medtr0219s0130, Medtr1g059900, Medtr1g059940, Medtr1g059960, Medtr1g059960, Medtr1g062860, Medtr1g062880, Medtr7g090950, Medtr7g102960	LOC_Os02g33030.1, LOC_Os04g33660.1, LOC_Os04g33660.2, LOC_Os06g40770.1, LOC_Os08g32750.1, LOC_Os08g32780.1, LOC_Os08g32840.1, LOC_Os08g36630.1, LOC_Os08g36680.1, LOC_Os08g36680.2, LOC_Os09g28130.1, LOC_Os09g28150.1, LOC_Os11g05510.1, LOC_Os11g05520.1, LOC_Os12g05730.1	MA_10165689g0010, MA_10344908g0010, MA_10432594g0010, MA_10432594g0020, MA_104671g0010, MA_112685g0010, MA_1303g0010, MA_6611553g0010, MA_74545g0010, MA_78957g0010	XP_008778933.1, XP_008784028.1, XP_008784764.1, XP_008802055.1, XP_008810946.1, XP_008810960.3, XP_017697512.1, XP_026658359.1, XP_026659916.1, XP_026666255.1	scaffold-JHFI-2001497-Pellia_neesiana, scaffold-JHFI-2001498-Pellia_neesiana, scaffold-JHFI-2016836-Pellia_neesiana, scaffold-JHFI-2110356-Pellia_neesiana, scaffold-JHFI-2110695-Pellia_neesiana, scaffold-JHFI-2112259-Pellia_neesiana	P318_6840V3.1, P318_6840V3.2, P320_17520V3.1, P326_6810V3.1, P326_6810V3.2, P326_6890V3.1, P326_6890V3.2, P326_6930V3.1, P326_6930V3.2, P326_6961V3.1, P326_6990V3.1, P326_6990V3.2, P33_25570V3.1, P37_9400V3.1, P37_9400V3.2, P37_9420V3.1, P37_9420V3.2, P37_9490V3.1, P37_9490V3.2, P37_9500V3.1, P37_9500V3.2, P37_9520V3.1, P37_9520V3.2, P37_9540V3.1, P37_9540V3.2, P37_9610V3.1, P37_9610V3.2, P37_9630V3.1, P37_9630V3.2	scaffold-UUHD-2015009-Porella_pinnata, scaffold-UUHD-2018093-Porella_pinnata, scaffold-UUHD-2140720-Porella_pinnata, scaffold-UUHD-2142810-Porella_pinnata, scaffold-UUHD-2146870-Porella_pinnata, scaffold-UUHD-2148920-Porella_pinnata	EFJ07296, EFJ07297, EFJ07474, EFJ07815, EFJ07883, EFJ07892, EFJ07893, EFJ10649, EFJ11740, EFJ18289, EFJ18290, EFJ18291, EFJ18429, EFJ18430, EFJ20375, EFJ21956, EFJ21957, EFJ22142, EFJ22531, EFJ27638, EFJ27847, EFJ28359, EFJ33030, EFJ35858, EFJ37309	scaffold-SKQD-2072822-Takakia_lepidozioides	A0A1D6ER77, A0A1D6KL88, A0A1D6KL89, A0A1D6P4Z2, A0A1D6PTE5, A0A1D6PZC0, B4FPD6, B4FZG4, K7V2E8	Aagr.utg000010l.214.1, Aagr.utg000010l.214.2, Aagr.utg000033l.202.1, Aagr.utg000033l.204.1, Aagr.utg000033l.204.2, Aagr.utg000033l.205.1, Aagr.utg000033l.208.1, Aagr.utg000033l.209.1, Aagr.utg000033l.209.2, Aagr.utg000033l.210.1, Aagr.utg000033l.211.1, Aagr.utg000038l.124.1, Aagr.utg000038l.124.2, Aagr.utg000038l.124.3, Aagr.utg000038l.124.4, Aagr.utg000038l.124.5	GBG68672, GBG68674, GBG68679, GBG68690, GBG72499, GBG72501, GBG82221, GBG91996	SM000050S17023, SM000073S21429, SM000113S24030
OG0000212	Azfi_s0001.g000346, Azfi_s0030.g024354, Azfi_s0093.g043375	AT1G03930.1, AT1G04440.1, AT1G72710.1, AT2G19470.1, AT3G23340.1, AT3G23340.2, AT4G08800.1, AT4G14340.1, AT4G14340.2, AT4G26100.1, AT4G28540.1, AT4G28860.1, AT4G28860.2, AT4G28880.1, AT4G28880.2, AT4G28880.3, AT4G28880.4, AT5G43320.1, AT5G43320.2, AT5G43320.3, AT5G44100.1, AT5G44100.2, AT5G57015.1	ERM98374, ERM98690, ERN15355, ERN18798	KMS96846, KMS98024, KMT03143, KMT04868, KMT09905, KMT16600	OIV89789, OIV90531, OIV90659, OIV95858, OIV97800, OIV98379, OIW05060, OIW07259, OIW07700, OIW08991, OIW10000, OIW11258, OIW15128, OIW15973, OIW17164, OIW18726, OIW19374, OIW21067, OIW21434	Lj0g3v0096889.1, Lj0g3v0321749.1, Lj0g3v0325489.1, Lj1g3v0318450.1, Lj1g3v0318450.2, Lj1g3v2065420.1, Lj1g3v4515530.1, Lj1g3v4515550.1, Lj2g3v0814570.1, Lj3g3v0323460.1, Lj3g3v2664370.1, Lj4g3v2172750.1, Lj4g3v3060300.1, Lj4g3v3060300.2, Lj4g3v3060300.3, Lj5g3v1117230.1, Lj5g3v1117250.1, Lj5g3v1189080.1, Lj6g3v0027690.1, Lj6g3v0027690.2	scaffold-UCRN-2009571-Megaceros_tosanus, scaffold-UCRN-2009572-Megaceros_tosanus, scaffold-UCRN-2049552-Megaceros_tosanus	MPA13050.1, MPA13050.2, MPA4357.1, MPA4924.1, MPA4924.2	Mapoly0012s0057.1, Mapoly0145s0026.1	Medtr0492s0030, Medtr0543s0020, Medtr1g004990, Medtr1g042280, Medtr1g042280, Medtr1g069720, Medtr1g075870, Medtr1g075870, Medtr1g075870, Medtr2g039930, Medtr2g039930, Medtr2g099670, Medtr2g099670, Medtr3g110180, Medtr3g110180, Medtr4g126010, Medtr6g087070, Medtr7g097160, Medtr7g097160, Medtr8g018310, Medtr8g018310, Medtr8g102930	LOC_Os01g13060.1, LOC_Os01g13060.2, LOC_Os01g13060.3, LOC_Os01g38950.1, LOC_Os01g51200.1, LOC_Os01g51200.2, LOC_Os02g17910.1, LOC_Os02g40860.1, LOC_Os02g56560.1, LOC_Os02g56560.2, LOC_Os04g43490.1, LOC_Os04g43490.2, LOC_Os05g51560.1, LOC_Os05g51560.2, LOC_Os05g51560.3, LOC_Os10g33650.1, LOC_Os10g33650.2, LOC_Os10g33650.3	MA_10309079g0010, MA_107134g0010, MA_6447g0010, MA_9362485g0010	XP_008789425.1, XP_008789426.1, XP_008793206.1, XP_008793207.1, XP_008793208.1, XP_008793210.1, XP_008803534.1, XP_008803616.1, XP_008803769.1, XP_008803838.1, XP_008803914.1, XP_008803991.1, XP_008804146.1, XP_008804214.1, XP_008804270.3, XP_008804363.1, XP_008804439.1, XP_008804516.1, XP_008806949.1, XP_008806957.1, XP_008810305.1, XP_008813454.1, XP_017701656.1, XP_017701658.1, XP_026658595.1, XP_026658596.1, XP_026658597.1, XP_026658598.1, XP_026658599.1, XP_026665109.1, XP_026665231.1, XP_026665349.1, XP_026665361.1, XP_026665363.1, XP_026665377.1	scaffold-JHFI-2004043-Pellia_neesiana, scaffold-JHFI-2004044-Pellia_neesiana, scaffold-JHFI-2004045-Pellia_neesiana, scaffold-JHFI-2011511-Pellia_neesiana, scaffold-JHFI-2106794-Pellia_neesiana, scaffold-JHFI-2107755-Pellia_neesiana, scaffold-JHFI-2110146-Pellia_neesiana	P313_5790V3.1, P313_5790V3.2, P313_5790V3.3, P313_5790V3.5, P313_5910V3.1, P313_5910V3.2, P34_21820V3.1, P34_21820V3.2	scaffold-UUHD-2003557-Porella_pinnata, scaffold-UUHD-2003558-Porella_pinnata, scaffold-UUHD-2004084-Porella_pinnata, scaffold-UUHD-2008044-Porella_pinnata, scaffold-UUHD-2010624-Porella_pinnata, scaffold-UUHD-2010753-Porella_pinnata, scaffold-UUHD-2125559-Porella_pinnata, scaffold-UUHD-2128844-Porella_pinnata, scaffold-UUHD-2135376-Porella_pinnata, scaffold-UUHD-2150256-Porella_pinnata	EFJ09392, EFJ10942, EFJ16334, EFJ17810, EFJ25880, EFJ34959	scaffold-SKQD-2003568-Takakia_lepidozioides, scaffold-SKQD-2003569-Takakia_lepidozioides, scaffold-SKQD-2003571-Takakia_lepidozioides	A0A1D6E658, A0A1D6G324, A0A1D6GPL8, A0A1D6HDH6, A0A1D6KTI8, A0A1D6ME26, A0A1D6MF25, A0A1D6NEC3, A0A1D6Q0Y6, A0A1D6Q583, A0A1D6QNW8, B4FBJ3, B8A0Q0, K7UK80, K7UTY7	Aagr.utg000049l.641.1, Aagr.utg000049l.641.10, Aagr.utg000049l.641.11, Aagr.utg000049l.641.12, Aagr.utg000049l.641.13, Aagr.utg000049l.641.14, Aagr.utg000049l.641.15, Aagr.utg000049l.641.2, Aagr.utg000049l.641.3, Aagr.utg000049l.641.4, Aagr.utg000049l.641.5, Aagr.utg000049l.641.6, Aagr.utg000049l.641.7, Aagr.utg000049l.641.8, Aagr.utg000049l.641.9	GBG70186, GBG71454, GBG75823	SM000036S13315, SM000069S20677, SM000421S16084
OG0000213	Azfi_s0004.g008384, Azfi_s0022.g015930, Azfi_s0113.g045997, Azfi_s0188.g056811, Azfi_s0435.g069920, Azfi_s0435.g069922, Azfi_s0500.g073860	AT1G04540.1, AT1G07310.1, AT1G09070.1, AT2G13350.1, AT2G33320.1, AT3G04360.1, AT3G16510.1, AT3G62780.1, AT4G01200.1, AT4G15740.1, AT4G15755.1, AT5G23950.1, AT5G23950.2	ERM94972, ERM94975, ERM94978, ERN04273, ERN04576, ERN08295, ERN16990	KMS95613, KMS95887, KMS96039, KMT06091, KMT13750, KMT13906, KMT16208, KMT16209, KMT18256, KMT20378	OIV89196, OIV90785, OIV95038, OIV98863, OIW01767, OIW02713, OIW06353, OIW07162, OIW07666, OIW08043, OIW13127, OIW14279, OIW16179, OIW20227, OIW21232, OIW21633	Lj0g3v0196479.1, Lj0g3v0200359.1, Lj0g3v0281249.1, Lj0g3v0342079.1, Lj1g3v4998460.1, Lj2g3v0319380.1, Lj6g3v0096470.1, Lj6g3v1443330.1, Lj6g3v1444480.1	scaffold-UCRN-2051078-Megaceros_tosanus, scaffold-UCRN-2051138-Megaceros_tosanus	MPA16533.1, MPA18926.1, MPA19905.1, MPA26833.1, MPA26834.1, MPA6679.1	Mapoly0005s0112.1, Mapoly0005s0113.1, Mapoly0015s0136.1, Mapoly0104s0027.1, Mapoly0133s0012.1, Mapoly0163s0014.1, MapolyY_B0012.1, MapolyY_B0034.1	Medtr1g022275, Medtr1g032230, Medtr1g045780, Medtr1g073210, Medtr1g080360, Medtr2g033730, Medtr2g036000, Medtr2g036030, Medtr2g064120, Medtr2g436900, Medtr3g070165, Medtr3g463690, Medtr4g119780, Medtr6g045643, Medtr7g115480, Medtr7g116840	LOC_Os01g27190.1, LOC_Os01g47040.1, LOC_Os01g63470.1, LOC_Os01g70790.1, LOC_Os02g57000.1, LOC_Os05g05650.1, LOC_Os05g30740.1, LOC_Os07g47390.1, LOC_Os07g47400.1, LOC_Os08g44850.1, LOC_Os09g39770.1	MA_10076142g0010, MA_10098066g0010, MA_10297309g0010, MA_10427865g0010, MA_10432927g0010, MA_18179g0010, MA_215362g0010, MA_26253g0010, MA_47641g0010, MA_5321101g0010, MA_75157g0010, MA_85240g0010, MA_93411g0010	XP_008779256.1, XP_008785412.1, XP_008789935.1, XP_008796382.1, XP_008798687.1, XP_008800861.1, XP_008801062.1, XP_008801291.1, XP_008810780.1, XP_017698612.1, XP_026659228.1	scaffold-JHFI-2013755-Pellia_neesiana, scaffold-JHFI-2016016-Pellia_neesiana, scaffold-JHFI-2017424-Pellia_neesiana, scaffold-JHFI-2018134-Pellia_neesiana, scaffold-JHFI-2018134-Pellia_neesiana, scaffold-JHFI-2018135-Pellia_neesiana, scaffold-JHFI-2111843-Pellia_neesiana, scaffold-JHFI-2111985-Pellia_neesiana, scaffold-JHFI-2113075-Pellia_neesiana, scaffold-JHFI-2113386-Pellia_neesiana	P311_1560V3.1, P311_1560V3.2, P312_16910V3.1, P312_16910V3.2, P312_16910V3.3, P312_16910V3.4, P312_16910V3.5, P314_12090V3.1, P314_12090V3.2, P315_1020V3.1, P315_1020V3.2, P315_1040V3.1, P315_1040V3.2, P315_1050V3.1, P315_1050V3.2, P315_8180V3.1, P315_8180V3.2, P318_18670V3.1, P318_18670V3.2, P318_18670V3.3, P318_18670V3.4, P318_18670V3.5, P318_18670V3.6, P318_18780V3.1, P318_18780V3.2, P318_18780V3.3, P318_18780V3.4, P321_10380V3.1, P321_10380V3.2, P321_10830V3.1, P321_10830V3.2, P321_12250V3.1, P321_12250V3.2, P321_12250V3.3, P321_12250V3.4, P322_3410V3.1, P322_3410V3.2, P32_20180V3.1, P32_20180V3.2, P32_20570V3.1, P32_23870V3.1, P32_23870V3.2, P33_32730V3.1, P33_32730V3.2, P34_8950V3.1, P34_8950V3.2, P34_8950V3.3, P37_13100V3.1, P37_13100V3.2, P39_7780V3.1, P39_7780V3.2	scaffold-UUHD-2016061-Porella_pinnata, scaffold-UUHD-2016062-Porella_pinnata, scaffold-UUHD-2017121-Porella_pinnata, scaffold-UUHD-2148532-Porella_pinnata, scaffold-UUHD-2149387-Porella_pinnata, scaffold-UUHD-2149658-Porella_pinnata	EFJ04243, EFJ06512, EFJ09380, EFJ18222, EFJ20605, EFJ21953, EFJ27420, EFJ28670, EFJ31087, EFJ31352, EFJ33088, EFJ34972	scaffold-SKQD-2077580-Takakia_lepidozioides	A0A1D6EFQ4, A0A1D6G0V1, A0A1D6GMR9, A0A1D6M1L2, A0A1D6N276, A0A1D6N5U5, A0A1D6QAZ6, B4F9K2, B4FGP1, B4FU46, B4FY96, B7ZY87, C0P2B0, C4IZM4, K7TRQ1, K7V9Q6	Aagr.utg000003l.417.1, Aagr.utg000004l.124.1, Aagr.utg000050l.97.1	GBG65698, GBG90613	SM000018S03678, SM000072S21165, SM000146S00959
OG0000214	Azfi_s0004.g008340, Azfi_s0006.g010029, Azfi_s0007.g010972, Azfi_s0127.g048682, Azfi_s0145.g051669, Azfi_s0149.g053163, Azfi_s0206.g057839, Azfi_s0247.g060108, Azfi_s0250.g060223, Azfi_s0385.g067508, Azfi_s0535.g076102	AT1G63450.1, AT1G68470.1, AT2G20370.1, AT2G29040.1, AT2G31990.1, AT2G31990.2, AT2G31990.3, AT2G32740.1, AT2G32750.1, AT2G32750.2, AT4G13990.1, AT4G13990.2, AT4G22580.1, AT5G41250.1, AT5G62220.1	ERM96214, ERM96215, ERN04409, ERN07914, ERN15775, ERN19480, ERN20551	KMS98948, KMT00101, KMT00102, KMT05230, KMT05297, KMT05608, KMT05728, KMT06472, KMT12541	OIV90542, OIV91479, OIV92095, OIV99392, OIW01661, OIW05471, OIW11250, OIW17351, OIW18474	Lj0g3v0045259.1, Lj0g3v0095909.1, Lj0g3v0334609.1, Lj1g3v3170070.1, Lj1g3v4528390.1, Lj3g3v3201060.1, Lj4g3v2335840.1, Lj6g3v0291910.1	scaffold-UCRN-2003250-Megaceros_tosanus, scaffold-UCRN-2011003-Megaceros_tosanus, scaffold-UCRN-2048724-Megaceros_tosanus, scaffold-UCRN-2053159-Megaceros_tosanus	MPA15641.2, MPA15642.1, MPA23306.1, MPA23306.2, MPA25279.1, MPA5944.1, MPA9194.1, MPA9196.1	Mapoly0053s0090.1, Mapoly0068s0073.1, Mapoly0074s0038.1, Mapoly0077s0048.1, Mapoly0097s0076.1	Medtr1g035730, Medtr1g069460, Medtr1g102430, Medtr3g007840, Medtr3g084400, Medtr4g119810, Medtr4g129930, Medtr5g010350, Medtr5g010370, Medtr5g055350, Medtr5g095940, Medtr5g095950, Medtr7g098650	LOC_Os03g05060.1, LOC_Os03g05060.2, LOC_Os03g05070.1, LOC_Os03g05110.1, LOC_Os04g48480.1, LOC_Os06g23420.1, LOC_Os06g23420.2, LOC_Os10g26510.1, LOC_Os10g32080.1, LOC_Os10g32110.1, LOC_Os10g32160.1, LOC_Os10g32170.1, LOC_Os10g40559.1, LOC_Os12g38450.1	MA_100374g0010, MA_10434404g0030, MA_10435411g0010, MA_13968g0020, MA_290104g0010, MA_371148g0010, MA_372623g0010, MA_73539g0010, MA_7543346g0010, MA_76602g0010	XP_008780056.1, XP_008780712.1, XP_008784723.2, XP_008784724.2, XP_008787004.1, XP_008796834.1, XP_008797230.1, XP_008798428.1, XP_008804746.1, XP_008808445.1, XP_008808446.1, XP_008808447.1	scaffold-JHFI-2002712-Pellia_neesiana, scaffold-JHFI-2002713-Pellia_neesiana, scaffold-JHFI-2018867-Pellia_neesiana, scaffold-JHFI-2018968-Pellia_neesiana, scaffold-JHFI-2113654-Pellia_neesiana, scaffold-JHFI-2114176-Pellia_neesiana	P313_10590V3.1, P313_10590V3.2, P313_10590V3.3, P314_11970V3.1, P314_11970V3.2, P316_19330V3.1, P316_19330V3.2, P317_6760V3.1, P317_6760V3.2, P319_15740V3.1, P319_15740V3.2, P319_15740V3.3, P325_6620V3.1, P325_6620V3.2, P325_6620V3.3, P325_6620V3.4, P325_6620V3.5, P325_6620V3.6, P326_14140V3.1, P326_14140V3.2, P326_14180V3.1, P326_14180V3.2, P326_14180V3.3, P326_14180V3.4, P33_2340V3.1, P33_2340V3.2, P33_2340V3.3, P33_2340V3.4, P35_12240V3.1, P35_12240V3.2, P35_12240V3.3	scaffold-UUHD-2004704-Porella_pinnata, scaffold-UUHD-2011114-Porella_pinnata, scaffold-UUHD-2011228-Porella_pinnata, scaffold-UUHD-2013621-Porella_pinnata, scaffold-UUHD-2014539-Porella_pinnata, scaffold-UUHD-2014540-Porella_pinnata, scaffold-UUHD-2018549-Porella_pinnata, scaffold-UUHD-2019114-Porella_pinnata, scaffold-UUHD-2150487-Porella_pinnata	EFJ05166, EFJ08500, EFJ11078, EFJ11115, EFJ11280, EFJ11319, EFJ11352, EFJ13263, EFJ15531, EFJ20708, EFJ21483, EFJ24610, EFJ27074, EFJ28150, EFJ29643, EFJ30334, EFJ32717, EFJ35628	scaffold-SKQD-2003345-Takakia_lepidozioides, scaffold-SKQD-2012025-Takakia_lepidozioides, scaffold-SKQD-2076953-Takakia_lepidozioides, scaffold-SKQD-2078609-Takakia_lepidozioides	A0A096U994, A0A1D6JC21, A0A1D6JK20, A0A1D6JNH7, A0A1D6JNH9, A0A1D6JNI0, A0A1D6KTZ8, A0A1D6KU02, A0A1D6KU03, A0A1D6KU05, A0A1D6P708, A0A1D6PJR1, C0PJQ3, K7VQ89	Aagr.utg000006l.1210.1, Aagr.utg000006l.1211.1, Aagr.utg000012l.435.1, Aagr.utg000012l.435.2, Aagr.utg000012l.435.3, Aagr.utg000038l.296.1, Aagr.utg000063l.218.1, Aagr.utg000083l.449.1, Aagr.utg000127l.29.1, Aagr.utg000127l.29.2, Aagr.utg000127l.29.3, Aagr.utg000127l.30.1, Aagr.utg000127l.30.2, Aagr.utg000127l.30.3, Aagr.utg000127l.30.4, Aagr.utg000127l.32.1		SM000010S04187, SM000014S00357, SM000016S01901, SM000038S14309, SM000053S17437, SM000091S24626, SM000160S02530, SM000162S02371, SM000239S08062
OG0000215	Azfi_s0007.g011190, Azfi_s0007.g011191, Azfi_s0007.g011215, Azfi_s0010.g012318, Azfi_s0045.g029739, Azfi_s0078.g038308, Azfi_s0104.g044758, Azfi_s0152.g053400, Azfi_s0152.g053408	AT1G03880.1, AT1G03890.1, AT1G07750.1, AT2G28680.1, AT5G44120.1, AT5G44120.2, AT5G44120.3	ERN17205, ERN18742, ERN18746, ERN18747	KMT05326, KMT05327, KMT06822, KMT09896, KMT09897, KMT09899, KMT10786, KMT13446, KMT16612, KMT16614	OIV90516, OIW00567, OIW01699, OIW03954, OIW11262, OIW15751, OIW17916	Lj0g3v0136039.1, Lj0g3v0150439.1, Lj0g3v0188049.1, Lj1g3v4483900.1, Lj1g3v4483940.1, Lj1g3v4483950.1, Lj1g3v4495360.1, Lj3g3v1953530.1, Lj4g3v2703620.1, Lj4g3v2703620.2, Lj4g3v2703620.3	scaffold-UCRN-2047869-Megaceros_tosanus, scaffold-UCRN-2047887-Megaceros_tosanus, scaffold-UCRN-2048728-Megaceros_tosanus	MPA11730.1	Mapoly0001s0185.1	Medtr1g069920, Medtr1g072600, Medtr1g072610, Medtr1g072630, Medtr4g032360, Medtr4g062550, Medtr4g062570, Medtr4g072780, Medtr4g076710, Medtr5g022720, Medtr7g033690, Medtr7g096970, Medtr7g096990, Medtr7g097000, Medtr8g088860, Medtr8g088880, Medtr8g088890	LOC_Os01g55630.1, LOC_Os01g55690.1, LOC_Os01g74480.1, LOC_Os02g14600.1, LOC_Os02g15070.1, LOC_Os02g15090.1, LOC_Os02g15150.1, LOC_Os02g15150.2, LOC_Os02g15169.1, LOC_Os02g15178.1, LOC_Os02g16820.1, LOC_Os02g16830.1, LOC_Os02g25640.1, LOC_Os02g25640.2, LOC_Os02g25860.1, LOC_Os03g31360.1, LOC_Os05g02520.1, LOC_Os05g02520.2, LOC_Os05g02520.3, LOC_Os08g03410.1, LOC_Os09g37958.1, LOC_Os09g37967.1, LOC_Os09g37976.1, LOC_Os10g26060.1	MA_217871g0010, MA_28880g0020, MA_3821g0010, MA_477187g0010, MA_527006g0010, MA_67677g0010, MA_7937116g0010, MA_8424978g0010, MA_9001218g0010, MA_9853020g0010	XP_008794577.1, XP_008804882.1, XP_008805230.2				EFJ07505, EFJ09931, EFJ10679, EFJ10701, EFJ17153, EFJ18490, EFJ18494, EFJ19077, EFJ19431, EFJ21071, EFJ21837, EFJ31194, EFJ34219, EFJ35750, EFJ36160	scaffold-SKQD-2072503-Takakia_lepidozioides	A0A1D6MTQ6, B6SLE7, Q84TL6, Q84TL7, Q946V2	Aagr.utg000002l.330.1, Aagr.utg000002l.330.2, Aagr.utg000002l.330.3, Aagr.utg000002l.330.4, Aagr.utg000002l.343.1, Aagr.utg000002l.343.2, Aagr.utg000002l.343.3, Aagr.utg000002l.348.1, Aagr.utg000002l.348.2, Aagr.utg000002l.348.3, Aagr.utg000002l.348.4, Aagr.utg000002l.350.1, Aagr.utg000002l.350.2, Aagr.utg000002l.350.3, Aagr.utg000002l.350.4, Aagr.utg000002l.53.1, Aagr.utg000002l.54__55.1, Aagr.utg000002l.619.1, Aagr.utg000002l.80.1, Aagr.utg000002l.83.1, Aagr.utg000005l.84.1, Aagr.utg000006l.1128.1, Aagr.utg000006l.750.1, Aagr.utg000006l.750.2, Aagr.utg000018l.580.2, Aagr.utg000019l.77.1, Aagr.utg000020l.184.1, Aagr.utg000020l.184.2, Aagr.utg000020l.184.3, Aagr.utg000020l.184.4, Aagr.utg000028l.123.1, Aagr.utg000028l.169.1, Aagr.utg000028l.170.1, Aagr.utg000028l.171.1, Aagr.utg000028l.171.2, Aagr.utg000028l.171.3, Aagr.utg000028l.172.1, Aagr.utg000028l.172.2, Aagr.utg000028l.201.1, Aagr.utg000028l.204.1, Aagr.utg000035l.14.1, Aagr.utg000035l.8.1, Aagr.utg000041l.8.1, Aagr.utg000044l.96.1, Aagr.utg000044l.96.2, Aagr.utg000044l.96.3, Aagr.utg000049l.153.1, Aagr.utg000050l.252.1, Aagr.utg000050l.253.1, Aagr.utg000050l.405.1, Aagr.utg000050l.410.1, Aagr.utg000050l.410.2, Aagr.utg000050l.410.3, Aagr.utg000050l.410.4, Aagr.utg000050l.410.5, Aagr.utg000050l.410.6, Aagr.utg000058l.101.1, Aagr.utg000058l.101.2, Aagr.utg000060l.40.1, Aagr.utg000060l.40.2, Aagr.utg000060l.40.3, Aagr.utg000063l.543.1, Aagr.utg000063l.543.2, Aagr.utg000063l.543.3, Aagr.utg000081l.199.1, Aagr.utg000081l.200.1, Aagr.utg000081l.385.1, Aagr.utg000081l.385.2, Aagr.utg000097l.22.1, Aagr.utg000097l.22.2, Aagr.utg000116l.58.1, Aagr.utg000116l.58.2, Aagr.utg000116l.58.3, Aagr.utg000124l.164.1, Aagr.utg000124l.164.2, Aagr.utg000124l.164.3, Aagr.utg000124l.165.1, Aagr.utg000124l.177.1, Aagr.utg000124l.178.1, Aagr.utg000165l.25.1, Aagr.utg000165l.25.2	GBG65407, GBG71586, GBG71587, GBG71589, GBG86046, GBG86048, GBG86050, GBG86051, GBG86052, GBG86058, GBG86064, GBG86067, GBG86586, GBG87025, GBG87026, GBG87027, GBG91920	SM000020S06050, SM000020S06051, SM000023S07601, SM000023S07602, SM000034S12780, SM000034S12781
OG0000216	Azfi_s0046.g030244, Azfi_s0065.g035855, Azfi_s0092.g043018, Azfi_s0116.g046445, Azfi_s0121.g046846, Azfi_s0149.g053266, Azfi_s0154.g053559, Azfi_s0200.g057525, Azfi_s0245.g059982, Azfi_s0336.g065538	AT1G06390.1, AT1G06390.2, AT1G09840.1, AT1G09840.10, AT1G09840.11, AT1G09840.2, AT1G09840.3, AT1G09840.4, AT1G09840.5, AT1G09840.6, AT1G09840.7, AT1G09840.8, AT1G09840.9, AT1G57870.1, AT1G57870.2, AT1G57870.3, AT1G57870.4, AT2G30980.1, AT3G05840.1, AT3G05840.2, AT3G61160.1, AT3G61160.2, AT3G61160.3, AT3G61160.4, AT3G61160.5, AT3G61160.6, AT4G00720.1, AT4G18710.1, AT4G18710.2, AT5G14640.1, AT5G14640.2, AT5G26751.1	ERM98330, ERN02393, ERN03257, ERN07114, ERN19313, ERN20048	KMT01958, KMT04429, KMT07945, KMT10020, KMT14156, KMT20588	OIV89582, OIV89643, OIV91079, OIV93497, OIV95245, OIV95348, OIV98742, OIV99245, OIW00514, OIW02093, OIW08310, OIW13068, OIW13450, OIW13469, OIW14075, OIW19977	Lj0g3v0083059.1, Lj0g3v0357589.1, Lj1g3v2035180.1, Lj1g3v2611330.1, Lj1g3v4794000.1, Lj1g3v4831730.1, Lj1g3v4831730.2, Lj3g3v1507310.1, Lj3g3v1507310.2, Lj5g3v1531180.2, Lj6g3v1984530.1, Lj6g3v1984530.2, Lj6g3v1984530.3	scaffold-UCRN-2003970-Megaceros_tosanus, scaffold-UCRN-2003971-Megaceros_tosanus, scaffold-UCRN-2003972-Megaceros_tosanus, scaffold-UCRN-2003973-Megaceros_tosanus	MPA1178.1, MPA2332.1, MPA4417.2, MPA7678.2, MPA7678.3	Mapoly0062s0108.1	Medtr1g084760, Medtr1g086370, Medtr1g086370, Medtr1g086370, Medtr2g005620, Medtr2g016490, Medtr2g083940, Medtr2g083940, Medtr4g061330, Medtr7g076030, Medtr7g076030, Medtr7g110060, Medtr7g110060, Medtr8g432510, Medtr8g464430	LOC_Os01g10840.1, LOC_Os01g14860.1, LOC_Os01g14860.2, LOC_Os01g14860.3, LOC_Os01g14860.4, LOC_Os01g19150.1, LOC_Os01g19150.2, LOC_Os01g19150.3, LOC_Os01g19150.4, LOC_Os01g19150.5, LOC_Os02g14130.1, LOC_Os03g62500.1, LOC_Os05g04340.1, LOC_Os05g04340.2, LOC_Os05g11730.1, LOC_Os06g35530.1, LOC_Os10g37740.1	MA_10189019g0010, MA_10257270g0010, MA_10428024g0010, MA_158513g0010, MA_31569g0020, MA_7277252g0010, MA_7551873g0010	XP_008778092.1, XP_008781189.1, XP_008781190.1, XP_008789340.1, XP_008790026.1, XP_008794094.1, XP_008795404.2, XP_008799541.1, XP_008802919.1, XP_008802920.1, XP_008803034.1, XP_008803035.1, XP_008812956.1, XP_008812957.1, XP_017696269.1, XP_017702045.1, XP_017702047.1, XP_026656017.1, XP_026660367.1, XP_026661432.1, XP_026663113.1, XP_026664075.1, XP_026664107.1	scaffold-JHFI-2012792-Pellia_neesiana, scaffold-JHFI-2114281-Pellia_neesiana	P313_8870V3.1, P313_8870V3.2, P313_8870V3.3, P313_8870V3.4, P313_8870V3.5, P313_8870V3.6, P319_14118V3.1, P326_3170V3.1, P326_3170V3.2, P326_3170V3.3, P326_3170V3.4, P326_3170V3.5, P326_3360V3.1, P326_3360V3.2, P33_11010V3.1, P33_11010V3.2, P33_11010V3.3, P34_23360V3.1, P34_23360V3.2, P34_23480V3.1, P34_23480V3.2, P34_23480V3.3, P34_23480V3.4, P34_23480V3.5	scaffold-UUHD-2011734-Porella_pinnata, scaffold-UUHD-2012190-Porella_pinnata, scaffold-UUHD-2012191-Porella_pinnata, scaffold-UUHD-2012192-Porella_pinnata, scaffold-UUHD-2129083-Porella_pinnata	EFJ04915, EFJ07216, EFJ07923, EFJ10962	scaffold-SKQD-2009759-Takakia_lepidozioides, scaffold-SKQD-2013011-Takakia_lepidozioides	A0A1D6EST5, A0A1D6FC67, A0A1D6FHK3, A0A1D6H659, A0A1D6K6X8, A0A1D6MKV3, A0A1D6MPI5, A0A1D6NL76, A0A1D6QMR7, A0A1D6QQ01, B4FBK2, B4FE45, B4FEN6, C0PCZ6, K7VI78	Aagr.utg000006l.837.1, Aagr.utg000006l.837.10, Aagr.utg000006l.837.2, Aagr.utg000006l.837.3, Aagr.utg000006l.837.4, Aagr.utg000006l.837.5, Aagr.utg000006l.837.6, Aagr.utg000006l.837.7, Aagr.utg000006l.837.8, Aagr.utg000006l.837.9, Aagr.utg000006l.853.1, Aagr.utg000006l.853.10, Aagr.utg000006l.853.2, Aagr.utg000006l.853.3, Aagr.utg000006l.853.4, Aagr.utg000006l.853.5, Aagr.utg000006l.853.6, Aagr.utg000006l.853.7, Aagr.utg000006l.853.8, Aagr.utg000006l.853.9, Aagr.utg000077l.371.1	GBG76333	SM000007S20801, SM000037S13557, SM000090S24347
OG0000217	Azfi_s0004.g008413, Azfi_s0004.g008823, Azfi_s0018.g014773, Azfi_s0073.g037189, Azfi_s0114.g046118, Azfi_s0149.g053211, Azfi_s0518.g075218	AT1G08720.1, AT1G08720.2, AT1G18160.1, AT1G18160.2, AT1G67890.1, AT1G67890.2, AT1G67890.3, AT1G67890.4, AT1G73660.1, AT3G06620.1, AT3G06630.1, AT3G06630.2, AT3G06630.3, AT3G06630.4, AT3G06630.5, AT3G06630.6, AT3G06630.7, AT3G06640.1, AT3G06640.2, AT3G06640.3, AT4G23050.1, AT4G23050.2, AT4G24480.1, AT4G24480.2, AT4G24480.3, AT5G03730.1, AT5G03730.2, AT5G11850.1, AT5G49470.1, AT5G49470.2, AT5G49470.3, AT5G49470.4, AT5G49470.5, AT5G49470.6, AT5G49470.7	ERM93492, ERN00598, ERN03125, ERN13176, ERN14379, ERN15841, ERN15842, ERN19342, ERN19783	KMS95140, KMT06348, KMT10966, KMT12143, KMT13467, KMT16275, KMT18293, KMT20578	OIV90364, OIV90826, OIV91780, OIV92658, OIV94190, OIV97843, OIW01499, OIW04320, OIW09592, OIW10122, OIW11325, OIW12160, OIW15004, OIW16039, OIW17521, OIW18108	Lj0g3v0158799.1, Lj0g3v0158799.2, Lj0g3v0172079.1, Lj0g3v0172079.2, Lj0g3v0304839.1, Lj0g3v0353829.1, Lj1g3v1548770.1, Lj1g3v1548770.2, Lj1g3v2809520.1, Lj1g3v2809520.2, Lj1g3v3018840.1, Lj1g3v4695530.1, Lj1g3v4695530.2, Lj2g3v0636980.1, Lj2g3v0677950.1, Lj2g3v0677960.1, Lj2g3v2017330.1, Lj4g3v1648700.2, Lj4g3v2265070.1, Lj4g3v3114660.1, Lj4g3v3114660.2, Lj5g3v0401650.1, Lj5g3v1426480.1, Lj6g3v1915770.1	scaffold-UCRN-2011241-Megaceros_tosanus, scaffold-UCRN-2053777-Megaceros_tosanus, scaffold-UCRN-2053870-Megaceros_tosanus	MPA15892.1, MPA16262.1, MPA22398.2, MPA24519.1, MPA24519.2, MPA24519.3	Mapoly0071s0076.1, Mapoly0079s0028.1, Mapoly0079s0050.1, Mapoly0088s0059.1, Mapoly0154s0032.1	Medtr1g016300, Medtr1g016300, Medtr1g050690, Medtr1g061190, Medtr1g081790, Medtr1g081790, Medtr2g034020, Medtr3g100090, Medtr4g122160, Medtr4g122160, Medtr5g010730, Medtr5g010730, Medtr5g066490, Medtr6g079540, Medtr6g079540, Medtr8g107000	LOC_Os01g48840.1, LOC_Os02g12810.1, LOC_Os02g12810.2, LOC_Os02g12810.3, LOC_Os02g12810.4, LOC_Os02g32610.2, LOC_Os02g32610.3, LOC_Os02g32610.4, LOC_Os02g50970.1, LOC_Os03g06410.1, LOC_Os04g52140.1, LOC_Os06g12590.1, LOC_Os09g39320.1, LOC_Os11g45280.1, LOC_Os11g45280.2, LOC_Os12g37570.1, LOC_Os12g37570.2	MA_10426911g0010, MA_10435030g0010, MA_1112817g0010, MA_35694g0010, MA_7128934g0010, MA_882281g0010	XP_008775041.1, XP_008775042.1, XP_008775043.1, XP_008775621.2, XP_008793254.1, XP_008797028.1, XP_008797466.1, XP_008802316.1, XP_008802317.1, XP_008809262.1, XP_008809263.1, XP_008813796.3, XP_017702451.1, XP_026656340.1, XP_026656341.1, XP_026656342.1, XP_026663097.1, XP_026663098.1, XP_026663099.1, XP_026663100.1, XP_026663101.1, XP_026665790.1, XP_026665791.1	scaffold-JHFI-2016274-Pellia_neesiana, scaffold-JHFI-2016276-Pellia_neesiana, scaffold-JHFI-2018785-Pellia_neesiana, scaffold-JHFI-2112187-Pellia_neesiana, scaffold-JHFI-2114311-Pellia_neesiana	P312_3550V3.1, P312_3550V3.2, P312_3550V3.3, P312_3550V3.4	scaffold-UUHD-2012405-Porella_pinnata, scaffold-UUHD-2019119-Porella_pinnata, scaffold-UUHD-2146721-Porella_pinnata, scaffold-UUHD-2150525-Porella_pinnata, scaffold-UUHD-2150751-Porella_pinnata	EFJ06927, EFJ07496, EFJ08554, EFJ09552, EFJ10671, EFJ13394, EFJ14699, EFJ14700, EFJ26361, EFJ26362	scaffold-SKQD-2010484-Takakia_lepidozioides, scaffold-SKQD-2010485-Takakia_lepidozioides, scaffold-SKQD-2011150-Takakia_lepidozioides	A0A1D6DZX3, A0A1D6ELX5, A0A1D6HK91, A0A1D6JP61, A0A1D6KD94, A0A1D6MX83, A0A1D6NRI5, A0A1D6QQC6, C0PDB4, C0PDS7, K7VYR3	Aagr.utg000002l.106.1, Aagr.utg000002l.106.2, Aagr.utg000083l.135.1, Aagr.utg000085l.1.1	GBG66126, GBG71986, GBG76482	SM000004S14922, SM000007S20911, SM000011S19069, SM000013S26405, SM000045S16263, SM000087S23389, SM000244S08538, SM000325S12643, SM000325S12644, SM000381S14610, SM000381S14611
OG0000218	Azfi_s0002.g001609, Azfi_s0037.g026028, Azfi_s0052.g031636, Azfi_s0058.g034449, Azfi_s0123.g048342, Azfi_s0355.g066704, Azfi_s1957.g108379	AT1G64090.1, AT1G64090.2, AT1G68230.1, AT1G68230.2, AT2G15280.1, AT2G15280.2, AT2G46170.1, AT2G46170.2, AT3G10260.1, AT3G10260.2, AT3G10260.3, AT3G10915.1, AT3G10915.2, AT3G10915.3, AT3G10915.4, AT3G10915.5, AT3G10915.6, AT3G10915.7, AT3G18260.1, AT3G19460.1, AT3G19460.2, AT3G19460.3, AT3G19460.4, AT3G19460.5, AT3G19460.6, AT3G19460.7, AT3G54120.1, AT3G61560.1, AT3G61560.2, AT3G61560.3, AT4G01230.1, AT4G01230.2, AT4G11220.1, AT4G23630.1, AT4G23630.2, AT5G41600.1	ERM99266, ERN04123, ERN04292, ERN05704, ERN08636, ERN09653, ERN17268, ERN18701	KMS97507, KMT01135, KMT02435, KMT08222, KMT12011, KMT16136, KMT16783, KMT20393	OIV91454, OIV93653, OIV94055, OIW02012, OIW02023, OIW02831, OIW04837, OIW06949, OIW06983, OIW09943, OIW12456, OIW14110, OIW16301, OIW20946, OIW22047	Lj0g3v0244239.1, Lj2g3v1068320.1, Lj2g3v1068320.2, Lj2g3v3071900.1, Lj3g3v1603960.1, Lj4g3v2422650.1, Lj5g3v1975410.1, Lj5g3v1975410.2, Lj5g3v2113400.1, Lj5g3v2181100.1	scaffold-UCRN-2010248-Megaceros_tosanus, scaffold-UCRN-2010249-Megaceros_tosanus	MPA25233.1, MPA25234.2	Mapoly0035s0106.1	Medtr1g099500, Medtr1g107445, Medtr1g109630, Medtr3g062910, Medtr3g449880, Medtr3g449880, Medtr4g014700, Medtr5g090340, Medtr5g090340, Medtr6g012460, Medtr6g012460, Medtr8g028450, Medtr8g099060	LOC_Os01g04640.1, LOC_Os01g12650.1, LOC_Os01g49660.1, LOC_Os01g53520.1, LOC_Os01g53520.2, LOC_Os01g63240.1, LOC_Os01g63240.2, LOC_Os02g16620.1, LOC_Os03g21840.1, LOC_Os03g56900.1, LOC_Os03g56900.2, LOC_Os04g29920.1, LOC_Os04g57420.1, LOC_Os05g24770.1, LOC_Os05g45050.1, LOC_Os05g45050.2, LOC_Os05g47690.1, LOC_Os06g30750.1, LOC_Os06g30750.2, LOC_Os07g04910.1	MA_10432084g0010, MA_10434136g0010, MA_10436218g0010, MA_58851g0010, MA_654072g0010	XP_008782310.1, XP_008782644.1, XP_008782788.1, XP_008785447.1, XP_008788043.1, XP_008792884.1, XP_008793405.1, XP_008796064.1, XP_008799606.1, XP_008805646.1, XP_008809164.1, XP_008809740.1, XP_008810936.1, XP_008811211.1, XP_008811812.3, XP_008812882.1, XP_008812883.1, XP_017698794.1, XP_017698795.1, XP_026655688.1, XP_026655689.1, XP_026661152.1, XP_026661153.1, XP_026661472.1, XP_026662992.1, XP_026665932.1, XP_026666327.1, XP_026666328.1	scaffold-JHFI-2011983-Pellia_neesiana, scaffold-JHFI-2011984-Pellia_neesiana, scaffold-JHFI-2011985-Pellia_neesiana	P312_4500V3.1, P312_4500V3.2, P312_4500V3.3, P312_4500V3.4, P312_4500V3.5, P312_4500V3.6, P313_21070V3.1, P313_21070V3.2, P313_21070V3.3, P313_21070V3.4, P313_21070V3.5, P313_21070V3.6, P313_21220V3.1, P313_21220V3.2, P313_21220V3.3, P313_21220V3.4, P313_21220V3.5, P33_26340V3.1, P33_26340V3.2, P33_26400V3.1, P33_26400V3.2, P33_26400V3.3, P33_26400V3.4, P34_16380V3.1, P34_16380V3.2	scaffold-UUHD-2006736-Porella_pinnata, scaffold-UUHD-2006737-Porella_pinnata	EFJ05876, EFJ16448, EFJ16634, EFJ17927, EFJ22749, EFJ27044, EFJ32575, EFJ33172	scaffold-SKQD-2002355-Takakia_lepidozioides, scaffold-SKQD-2002356-Takakia_lepidozioides, scaffold-SKQD-2002357-Takakia_lepidozioides, scaffold-SKQD-2003996-Takakia_lepidozioides	A0A1D6I341, A0A1D6I5Z3, A0A1D6LXY8, A0A1D6MEI1, A0A1D6MF82, A0A1D6N725, A0A1D6Q5W4, B4F8J5, B4F9B1, B4F9U6, B4FLV0, B4FT92, B6SS42, B6TDV5, B6TGL5, B6THS4, B6TUJ8, B7ZYI3, C0PMF5, K7URG5	Aagr.utg000027l.287.1, Aagr.utg000027l.287.2, Aagr.utg000027l.287.3, Aagr.utg000027l.287.4, Aagr.utg000027l.287.5, Aagr.utg000027l.287.6, Aagr.utg000027l.287.7, Aagr.utg000027l.287.8, Aagr.utg000027l.287.9	GBG91599	SM000111S18809, SM000126S26293, SM000312S11998
OG0000219	Azfi_s0007.g010724, Azfi_s0011.g012757, Azfi_s0011.g012765, Azfi_s0045.g029961, Azfi_s0327.g065272, Azfi_s0401.g068291	AT2G25600.1, AT2G26650.1, AT2G26650.2, AT3G02850.1, AT3G02850.2, AT3G02850.3, AT4G18290.1, AT4G18290.2, AT4G22200.1, AT4G22200.2, AT4G32500.1, AT4G32650.1, AT4G32650.2, AT4G32650.3, AT5G37500.1, AT5G37500.2, AT5G37500.3, AT5G37500.4, AT5G46240.1	ERM93810, ERM99785, ERN03604, ERN07024, ERN20685	KMS96533, KMS99058, KMS99189, KMT02956, KMT08120, KMT08121, KMT16841, KMT16842, KMT16843, KMT16844, KMT17306	OIV91202, OIV95774, OIV96233, OIV96502, OIV99937, OIW02649, OIW04442, OIW13935, OIW14397, OIW19734	Lj0g3v0183609.1, Lj0g3v0183609.2, Lj1g3v1913910.1, Lj1g3v1913910.2, Lj1g3v1913910.3, Lj1g3v1913910.4, Lj1g3v1932790.1, Lj1g3v2071040.1, Lj2g3v2541790.1, Lj4g3v1823550.1, Lj4g3v1823550.2, Lj4g3v1823550.3, Lj6g3v1934080.1, Lj6g3v2274490.1, Lj6g3v2274590.1, Lj6g3v2274590.2	scaffold-UCRN-2002093-Megaceros_tosanus, scaffold-UCRN-2011586-Megaceros_tosanus	MPA14389.1, MPA14389.2, MPA24535.1, MPA24535.2, MPA24536.1, MPA24536.2, MPA24536.3, MPA24536.4, MPA24536.5	Mapoly0010s0181.1, Mapoly0031s0150.1	Medtr1g011755, Medtr2g006870, Medtr2g019530, Medtr3g107720, Medtr3g108320, Medtr3g108320, Medtr3g108320, Medtr4g020720, Medtr4g113390, Medtr4g113530, Medtr5g077770, Medtr8g046440, Medtr8g446430	LOC_Os01g11250.1, LOC_Os01g45990.1, LOC_Os01g52070.1, LOC_Os01g55200.1, LOC_Os02g14840.1, LOC_Os03g28120.1, LOC_Os04g02720.1, LOC_Os04g36740.1, LOC_Os04g36740.2, LOC_Os05g35410.1, LOC_Os06g14030.1, LOC_Os06g14310.1, LOC_Os07g07910.1	MA_10426376g0030, MA_10430021g0010, MA_10432065g0010, MA_10436994g0030, MA_10436994g0040, MA_1915g0010, MA_4531g0010, MA_64169g0010, MA_7243g0010, MA_7331g0010, MA_77075g0010, MA_82222g0010	XP_008776187.1, XP_008783945.1, XP_008783946.1, XP_008795354.1, XP_008809491.1, XP_008809499.1, XP_017697323.1, XP_026655987.1, XP_026655988.1, XP_026655989.1, XP_026655990.1, XP_026655991.1, XP_026658122.1, XP_026658638.1, XP_026658639.1, XP_026658774.1, XP_026662059.1, XP_026662060.1	scaffold-JHFI-2013416-Pellia_neesiana, scaffold-JHFI-2013417-Pellia_neesiana, scaffold-JHFI-2017182-Pellia_neesiana, scaffold-JHFI-2017183-Pellia_neesiana	P318_16190V3.1, P318_16190V3.2, P31_560V3.1, P31_560V3.2, P31_560V3.3, P31_560V3.4, P32_28940V3.1, P32_28940V3.2, P32_28940V3.3, P32_28940V3.4, P32_28940V3.5, P32_28940V3.6, P37_22600V3.1, P37_22600V3.2, P37_22600V3.3, P37_22600V3.4, P37_22600V3.5, P37_22600V3.6, P37_22600V3.7, P37_22600V3.8, P37_22600V3.9	scaffold-UUHD-2013642-Porella_pinnata, scaffold-UUHD-2013643-Porella_pinnata, scaffold-UUHD-2015223-Porella_pinnata, scaffold-UUHD-2015224-Porella_pinnata, scaffold-UUHD-2017577-Porella_pinnata		scaffold-SKQD-2073575-Takakia_lepidozioides	A0A1D6E9S9, A0A1D6FPS6, A0A1D6G3C8, A0A1D6G3D1, A0A1D6GBD0, A0A1D6H5P9, A0A1D6HBJ8, A0A1D6HTC3, A0A1D6HTC5, A0A1D6LW77, A0A1D6M4T0, A0A1D6MG59, A0A1D6NHI0, A0A1D6QPH6, K7V3Z4, K7VQ87	Aagr.utg000027l.1.1, Aagr.utg000027l.1.2, Aagr.utg000027l.14.1, Aagr.utg000027l.21.1, Aagr.utg000027l.26.1, Aagr.utg000027l.30.1, Aagr.utg000027l.31.1, Aagr.utg000027l.34.1, Aagr.utg000027l.36.1, Aagr.utg000027l.37.1, Aagr.utg000027l.38.1, Aagr.utg000027l.4.1, Aagr.utg000027l.43.1, Aagr.utg000027l.8.1, Aagr.utg000091l.465.1, Aagr.utg000091l.484.1, Aagr.utg000091l.484.2, Aagr.utg000091l.484.3, Aagr.utg000091l.484.4, Aagr.utg000116l.1.1, Aagr.utg000116l.11.1, Aagr.utg000116l.11.2, Aagr.utg000116l.2.1, Aagr.utg000116l.3.1, Aagr.utg000116l.6.1, Aagr.utg000116l.6.2, Aagr.utg000116l.7.1, Aagr.utg000116l.7.2, Aagr.utg000118l.123.1, Aagr.utg000118l.123.2	GBG90213	SM000003S11197, SM000005S17287, SM000005S17290, SM000008S22214, SM000036S13254, SM000037S13465, SM000037S13469, SM000041S15522, SM000041S15536, SM000042S15393, SM000061S19255, SM000099S25200, SM000123S25838, SM000129S26171, SM000171S03222, SM000364S13667
OG0000220	Azfi_s0003.g008199, Azfi_s0072.g037006, Azfi_s0076.g037869, Azfi_s0114.g046112, Azfi_s0293.g063444, Azfi_s0553.g076645	AT1G19170.1, AT2G23900.1, AT3G06770.1, AT3G06770.2, AT3G06770.3, AT3G06770.4, AT3G06770.5, AT3G16850.1, AT3G42950.1, AT3G48950.1, AT3G61490.1, AT3G61490.2, AT3G61490.3, AT3G61490.4, AT3G61490.5, AT3G62110.1, AT3G62110.2, AT4G23500.1, AT4G23820.1, AT4G33440.1, AT5G41870.1, AT5G49215.1, AT5G49215.2	ERM96479, ERM99467, ERM99469, ERN00313, ERN02036, ERN03187, ERN04068	KMT03385, KMT09155, KMT10061, KMT11931, KMT12043, KMT16179, KMT16522	OIV89938, OIV90373, OIV91036, OIV91449, OIV91685, OIV95907, OIV97347, OIV98353, OIW02035, OIW02828, OIW07012, OIW08052, OIW12531, OIW12532, OIW12533, OIW12534, OIW13443, OIW13728, OIW17456, OIW18764, OIW19347, OIW19830, OIW21411	Lj0g3v0097909.1, Lj0g3v0162659.1, Lj0g3v0198719.1, Lj0g3v0228089.1, Lj0g3v0228089.2, Lj0g3v0243059.1, Lj0g3v0251369.1, Lj0g3v0276749.1, Lj1g3v1317020.1, Lj1g3v2741280.1, Lj1g3v2741280.2, Lj1g3v2741280.3, Lj1g3v4830220.1, Lj1g3v4830220.2, Lj3g3v1297300.1, Lj4g3v0709670.1, Lj4g3v2289110.1, Lj4g3v2989010.1, Lj5g3v1536610.1, Lj5g3v1602370.1, Lj5g3v1602380.1, Lj5g3v1602380.3, Lj5g3v1749290.1, Lj6g3v0935870.1, Lj6g3v1176170.1, Lj6g3v1176170.2, Lj6g3v1513540.1	scaffold-UCRN-2008128-Megaceros_tosanus, scaffold-UCRN-2008129-Megaceros_tosanus, scaffold-UCRN-2008226-Megaceros_tosanus, scaffold-UCRN-2010200-Megaceros_tosanus	MPA21479.1	Mapoly0009s0072.1	Medtr1g086030, Medtr1g086030, Medtr1g099850, Medtr1g100040, Medtr1g100050, Medtr1g100060, Medtr2g042740, Medtr2g042750, Medtr2g042760, Medtr2g083670, Medtr2g435340, Medtr2g435340, Medtr3g096330, Medtr3g449590, Medtr4g120730, Medtr4g124980, Medtr5g090140, Medtr5g090160, Medtr6g048610, Medtr7g078680, Medtr7g088550, Medtr7g110710, Medtr7g110710, Medtr8g028725, Medtr8g098840	LOC_Os01g43160.1, LOC_Os02g15690.1, LOC_Os02g54030.1, LOC_Os03g03350.1, LOC_Os03g61800.1, LOC_Os03g61800.2, LOC_Os03g61800.3, LOC_Os05g50960.1, LOC_Os07g14160.1, LOC_Os07g14160.2, LOC_Os07g14160.3, LOC_Os07g14160.4, LOC_Os08g01600.1, LOC_Os09g26800.1, LOC_Os11g43750.1, LOC_Os12g36810.1	MA_10430135g0020, MA_104339g0010, MA_10435166g0010, MA_11025g0010, MA_12554g0020, MA_88519g0010	XP_008784338.1, XP_008786949.1, XP_008788175.1, XP_008790157.1, XP_008790230.1, XP_008792847.1, XP_008794777.1, XP_008794778.1, XP_008794779.1, XP_008794781.1, XP_008795320.1, XP_008807372.1, XP_008810119.1, XP_008810120.1, XP_008810195.1, XP_008810196.1, XP_008810197.1, XP_008810198.1, XP_008810829.1, XP_008810830.1, XP_008810903.3, XP_026662425.1, XP_026665422.1, XP_026665424.1		P316_7320V3.1, P316_7320V3.2, P316_7320V3.3, P316_7320V3.4, P319_14240V3.1, P319_14240V3.2, P319_14240V3.3, P323_13240V3.1, P323_13240V3.2, P323_13240V3.3, P324_2470V3.1, P324_2470V3.2, P324_2470V3.3, P34_24360V3.1, P34_24360V3.2, P36_7160V3.1, P36_7160V3.2, P36_7160V3.3	scaffold-UUHD-2001245-Porella_pinnata	EFJ05311, EFJ09517, EFJ10282, EFJ12490, EFJ25809, EFJ31646, EFJ31999, EFJ36305, EFJ37851, EFJ38499	scaffold-SKQD-2068212-Takakia_lepidozioides, scaffold-SKQD-2077873-Takakia_lepidozioides, scaffold-SKQD-2079341-Takakia_lepidozioides	A0A1D6FL95, A0A1D6FSP6, A0A1D6FZH5, A0A1D6HQ99, A0A1D6HWL6, A0A1D6I580, A0A1D6II56, A0A1D6IW31, A0A1D6LAC7, A0A1D6LL82, A0A1D6PNR8, B4FQ16, B4G0U5, B6SZN5, B6TX01, C0PDS0	Aagr.utg000042l.122.1, Aagr.utg000042l.125.1, Aagr.utg000042l.126.1	GBG69434, GBG72498, GBG75544, GBG87347	SM000004S14983, SM000007S20846, SM000142S00524, SM000487S16646
OG0000221	Azfi_s0003.g007593, Azfi_s0007.g010934, Azfi_s0099.g043993, Azfi_s3314.g115292	AT1G02920.1, AT1G02930.1, AT1G02930.2, AT1G02940.1, AT1G02940.2, AT1G02940.3, AT1G02940.4, AT1G02950.1, AT1G02950.2, AT1G02950.3, AT1G02950.4, AT1G02950.5, AT1G49860.1, AT2G02930.1, AT2G30860.1, AT2G30860.2, AT2G30870.1, AT2G47730.1, AT2G47730.2, AT3G03190.1, AT3G62760.1, AT4G02520.1, AT5G17220.1	ERM96285, ERN14991, ERN16995, ERN16996, ERN16998, ERN16999, ERN17000	KMS94839, KMS94840, KMS95456, KMS95630, KMS95631, KMS96575, KMT02283, KMT06093, KMT06261	OIV96775, OIV99011, OIW02836, OIW02837, OIW12710, OIW13395, OIW14140, OIW18964, OIW21961	Lj0g3v0133699.1, Lj0g3v0276859.1, Lj0g3v0303509.1, Lj0g3v0352399.1, Lj0g3v0352399.2, Lj0g3v0362919.1, Lj0g3v0362949.1, Lj4g3v2017240.1, Lj5g3v0255810.1	scaffold-UCRN-2004550-Megaceros_tosanus, scaffold-UCRN-2004551-Megaceros_tosanus, scaffold-UCRN-2005409-Megaceros_tosanus, scaffold-UCRN-2006120-Megaceros_tosanus, scaffold-UCRN-2010880-Megaceros_tosanus, scaffold-UCRN-2011347-Megaceros_tosanus, scaffold-UCRN-2011482-Megaceros_tosanus, scaffold-UCRN-2050133-Megaceros_tosanus, scaffold-UCRN-2050569-Megaceros_tosanus, scaffold-UCRN-2050625-Megaceros_tosanus, scaffold-UCRN-2051169-Megaceros_tosanus, scaffold-UCRN-2051296-Megaceros_tosanus	MPA16396.1, MPA17960.1, MPA21924.1, MPA25574.1, MPA29852.1, MPA6293.1, MPA9421.1, MPA9470.1, MPA9470.2	Mapoly0002s0202.1, Mapoly0003s0168.1, Mapoly0009s0025.1, Mapoly0031s0078.1, Mapoly0046s0045.1, Mapoly0075s0030.1, Mapoly0075s0031.1, Mapoly0078s0033.1, Mapoly0141s0017.1, Mapoly0177s0013.1, Mapoly0185s0005.1, Mapoly0193s0023.1, Mapoly0524s0002.1, Mapoly0818s0001.1, Mapoly1812s0001.1	Medtr1g026140, Medtr1g088825, Medtr1g088840, Medtr1g088840, Medtr1g088840, Medtr1g088845, Medtr1g088850, Medtr1g492670, Medtr3g064700, Medtr3g450790, Medtr3g450930, Medtr5g090910, Medtr5g090910, Medtr5g090920	LOC_Os01g25100.1, LOC_Os01g27210.1, LOC_Os01g27260.1, LOC_Os01g27300.1, LOC_Os01g27340.1, LOC_Os01g27360.1, LOC_Os01g27380.1, LOC_Os01g27390.1, LOC_Os01g27480.1, LOC_Os01g27630.1, LOC_Os01g55830.1, LOC_Os01g70770.1, LOC_Os03g04220.1, LOC_Os03g04240.1, LOC_Os03g04250.1, LOC_Os03g04260.1, LOC_Os05g05610.1, LOC_Os05g05620.1, LOC_Os08g43680.1, LOC_Os10g39740.1	MA_10142767g0010, MA_10333127g0010, MA_137828g0010, MA_14925g0010, MA_156900g0010, MA_336892g0010, MA_98176g0010	XP_008777856.1, XP_008780593.1, XP_008789932.1, XP_008791960.1, XP_008791961.1, XP_008795905.3, XP_008805760.1, XP_008805761.1, XP_008813666.1, XP_017696823.1, XP_026655926.1, XP_026657153.1, XP_026663569.1	scaffold-JHFI-2008313-Pellia_neesiana, scaffold-JHFI-2008314-Pellia_neesiana, scaffold-JHFI-2015916-Pellia_neesiana, scaffold-JHFI-2107402-Pellia_neesiana, scaffold-JHFI-2109749-Pellia_neesiana, scaffold-JHFI-2111172-Pellia_neesiana, scaffold-JHFI-2111454-Pellia_neesiana, scaffold-JHFI-2111561-Pellia_neesiana	P312_24820V3.1, P315_23900V3.1, P315_23900V3.2, P315_23900V3.3, P315_5310V3.1, P315_5310V3.2, P315_5310V3.3, P315_5310V3.4, P315_5310V3.5, P315_5310V3.6, P37_13080V3.1, P37_13080V3.2, P37_13080V3.3, P37_13090V3.1, P37_13090V3.2, P37_13090V3.3	scaffold-UUHD-2009896-Porella_pinnata, scaffold-UUHD-2011625-Porella_pinnata, scaffold-UUHD-2013960-Porella_pinnata, scaffold-UUHD-2015236-Porella_pinnata, scaffold-UUHD-2015288-Porella_pinnata, scaffold-UUHD-2015289-Porella_pinnata, scaffold-UUHD-2015942-Porella_pinnata, scaffold-UUHD-2018410-Porella_pinnata, scaffold-UUHD-2138591-Porella_pinnata	EFJ09414, EFJ34604	scaffold-SKQD-2005070-Takakia_lepidozioides, scaffold-SKQD-2007689-Takakia_lepidozioides, scaffold-SKQD-2007690-Takakia_lepidozioides, scaffold-SKQD-2007691-Takakia_lepidozioides, scaffold-SKQD-2011602-Takakia_lepidozioides, scaffold-SKQD-2063500-Takakia_lepidozioides	A0A1D6IBB5, A0A1D6JMY2, A0A1D6K7T4, A0A1D6K7U0, A0A1D6K7U3, A0A1D6P922, B4FK84, B4FV03, B6SKA0, B6SZY7, B6T7H0, Q9FQC3, Q9FQC4, Q9FQC6, Q9FQC7, Q9FQD0, spP04907, spP12653, spP46420	Aagr.utg000002l.559.1, Aagr.utg000008l.270.1, Aagr.utg000008l.273.1, Aagr.utg000008l.276.1, Aagr.utg000014l.42.1, Aagr.utg000024l.258.1, Aagr.utg000061l.110.1, Aagr.utg000118l.53.1, Aagr.utg000118l.75.1, Aagr.utg000118l.76.1, Aagr.utg000118l.77.1	GBG73427, GBG73433, GBG89811	SM000028S10129, SM000030S11338, SM000076S21834
OG0000222	Azfi_s0006.g010020, Azfi_s0013.g013388, Azfi_s0042.g026913, Azfi_s0052.g031519, Azfi_s1940.g108278	AT1G29910.1, AT1G29920.1, AT1G29930.1, AT2G05070.1, AT2G05100.1, AT2G05100.2, AT2G34420.1, AT2G34430.1, AT3G27690.1, AT3G27690.2, AT5G54270.1	ERM99607, ERN01977, ERN01979, ERN01980, ERN03182, ERN05756, ERN09010, ERN18430	KMS96057, KMS96058, KMS96059, KMS96447, KMS98357, KMT05379	OIV89086, OIV92389, OIW00776, OIW16425, OIW18974	Lj0g3v0227359.1, Lj0g3v0227369.1, Lj2g3v3337560.1, Lj3g3v0681380.1	scaffold-UCRN-2000076-Megaceros_tosanus, scaffold-UCRN-2000077-Megaceros_tosanus, scaffold-UCRN-2004341-Megaceros_tosanus, scaffold-UCRN-2004342-Megaceros_tosanus, scaffold-UCRN-2004343-Megaceros_tosanus, scaffold-UCRN-2004344-Megaceros_tosanus, scaffold-UCRN-2004345-Megaceros_tosanus, scaffold-UCRN-2006524-Megaceros_tosanus, scaffold-UCRN-2006525-Megaceros_tosanus, scaffold-UCRN-2050906-Megaceros_tosanus	MPA13882.1, MPA19710.1, MPA19711.1, MPA19712.1, MPA22906.1, MPA23258.1, MPA26989.1, MPA26989.2, MPA8416.1, MPA8573.1, MPA8575.1, MPA8644.1, MPA8645.1, MPA8648.1, MPA8649.1, MPA8649.2	Mapoly0026s0025.1, Mapoly0057s0073.1, Mapoly0057s0082.1, Mapoly0057s0083.1, Mapoly0068s0047.1, Mapoly0068s0071.1, Mapoly0068s0087.1, Mapoly0139s0012.1, Mapoly0199s0012.1, Mapoly0199s0013.1, Mapoly0199s0014.1, Mapoly0199s0015.1, Mapoly0199s0016.1, Mapoly0199s0017.1, Mapoly0199s0018.1, Mapoly0199s0019.1, Mapoly0199s0020.1, Mapoly0371s0001.1	Medtr2g081090, Medtr2g081090, Medtr4g094605, Medtr5g097280, Medtr6g011870, Medtr6g011880, Medtr6g011890, Medtr6g012080, Medtr6g012110, Medtr6g043600	LOC_Os01g41710.1, LOC_Os01g52240.1, LOC_Os03g39610.1, LOC_Os03g39610.2, LOC_Os06g28960.1, LOC_Os07g37550.1, LOC_Os09g17740.1	MA_10431300g0020, MA_131587g0010, MA_97315g0010	XP_008779641.1, XP_008784387.1, XP_008800395.1, XP_008800689.1, XP_008806764.1, XP_008810536.2	scaffold-JHFI-2000042-Pellia_neesiana, scaffold-JHFI-2003162-Pellia_neesiana, scaffold-JHFI-2003163-Pellia_neesiana, scaffold-JHFI-2003258-Pellia_neesiana, scaffold-JHFI-2003259-Pellia_neesiana, scaffold-JHFI-2005864-Pellia_neesiana, scaffold-JHFI-2005865-Pellia_neesiana	P310_3020V3.1, P310_3020V3.2, P310_3020V3.3, P313_5930V3.1, P313_5930V3.2, P313_7900V3.1, P313_7900V3.2, P318_8100V3.1, P318_8100V3.2, P318_8100V3.3, P319_20900V3.1, P319_20900V3.2, P321_3950V3.1, P321_3950V3.2, P322_5610V3.1, P322_5610V3.2, P326_6740V3.1, P326_6740V3.2, P32_35930V3.1, P32_35930V3.2, P32_36190V3.1, P32_36190V3.2, P32_36220V3.1, P32_36220V3.2, P32_36380V3.1, P32_36380V3.2, P32_36480V3.1, P32_36500V3.1, P32_36500V3.2, P32_36570V3.1, P32_36570V3.2, P32_36570V3.3, P33_4100V3.1, P33_4100V3.2, P33_4140V3.1, P33_4140V3.2, P34_17240V3.1, P34_17240V3.2, P35_7110V3.1, P35_7110V3.2, P35_7150V3.1, P35_7150V3.2, P35_7180V3.1, P35_7180V3.2, P36_12510V3.1, P36_12510V3.2	scaffold-UUHD-2001125-Porella_pinnata, scaffold-UUHD-2003344-Porella_pinnata, scaffold-UUHD-2003345-Porella_pinnata, scaffold-UUHD-2003347-Porella_pinnata, scaffold-UUHD-2005133-Porella_pinnata, scaffold-UUHD-2008023-Porella_pinnata, scaffold-UUHD-2015128-Porella_pinnata, scaffold-UUHD-2148358-Porella_pinnata, scaffold-UUHD-2148630-Porella_pinnata	EFJ11993, EFJ16812, EFJ31829, EFJ32176, EFJ38033	scaffold-SKQD-2000822-Takakia_lepidozioides, scaffold-SKQD-2000823-Takakia_lepidozioides, scaffold-SKQD-2000824-Takakia_lepidozioides, scaffold-SKQD-2001493-Takakia_lepidozioides, scaffold-SKQD-2008271-Takakia_lepidozioides	A0A096QRW1, A0A1D6NLF1, B4FNR1, B4FQ80, B4FUA1, B4G143, B6SZT9, B6T2Y9, spP06671, spP12329, spP27497, spQ00827	Aagr.utg000006l.733.1, Aagr.utg000009l.307.1, Aagr.utg000033l.97.1, Aagr.utg000033l.98.1, Aagr.utg000033l.99.1, Aagr.utg000083l.42.1, Aagr.utg000085l.50.1, Aagr.utg000087l.226.1, Aagr.utg000095l.110.1, Aagr.utg000116l.339.1, Aagr.utg000116l.340__341.1, Aagr.utg000116l.340__341.2, Aagr.utg000116l.343.1, Aagr.utg000116l.357.1, Aagr.utg000116l.358.1, Aagr.utg000116l.359.1, Aagr.utg000140l.61.1, Aagr.utg000140l.67.1	GBG74713, GBG74720, GBG74723, GBG74724, GBG74726, GBG74733, GBG74734, GBG74735, GBG75520, GBG75523, GBG75524, GBG75527	SM000033S12313, SM000037S13585, SM000130S27113, SM003145S12237
OG0000223	Azfi_s0029.g024041, Azfi_s0206.g057811, Azfi_s0206.g057854, Azfi_s0353.g066643, Azfi_s0732.g084101, Azfi_s3489.g115886	AT1G10010.1, AT1G10010.2, AT1G44100.1, AT1G58360.1, AT1G77380.1, AT5G09220.1, AT5G23810.1, AT5G49630.1, AT5G63850.1	ERM93737, ERN08780, ERN14214, ERN14215, ERN19080, ERN20014, ERN20016, ERN20018, ERN20020	KMS95371, KMT01009, KMT12657, KMT12658, KMT12659, KMT14033, KMT18084, KMT18085, KMT19372, KMT20155	OIV91151, OIV92028, OIV96628, OIV96639, OIV96752, OIV97013, OIV97823, OIV97957, OIW00488, OIW02927, OIW04274, OIW14504, OIW14571, OIW14578, OIW16417, OIW16631, OIW17811, OIW18150, OIW20350, OIW20463, OIW21574	Lj0g3v0088179.1, Lj0g3v0088179.2, Lj0g3v0141399.1, Lj0g3v0141399.2, Lj0g3v0169269.1, Lj0g3v0169269.2, Lj0g3v0203269.1, Lj0g3v0273309.1, Lj0g3v0281149.1, Lj0g3v0281149.2, Lj1g3v0874320.1, Lj1g3v0874320.2, Lj1g3v1357930.1, Lj1g3v1358990.1, Lj1g3v1358990.2, Lj1g3v2094440.1, Lj1g3v2095460.1, Lj1g3v2095750.1, Lj2g3v3336080.1, Lj4g3v2826800.1		MPA27741.1, MPA27741.2, MPA27741.3	Mapoly0004s0095.1, Mapoly0047s0067.1, Mapoly0130s0012.1, Mapoly0134s0048.1, Mapoly0170s0014.1	Medtr1g007180, Medtr1g007190, Medtr1g007240, Medtr1g007270, Medtr1g007380, Medtr1g029750, Medtr1g105980, Medtr1g105990, Medtr1g105995, Medtr1g106000, Medtr3g061390, Medtr3g088455, Medtr3g088465, Medtr3g088475, Medtr3g096800, Medtr3g096830, Medtr3g096840, Medtr3g110420, Medtr3g110420, Medtr3g110430, Medtr3g110660, Medtr3g110660, Medtr3g461430, Medtr3g461440, Medtr3g461440, Medtr3g461470, Medtr3g461480, Medtr4g073520, Medtr4g073520, Medtr5g096840, Medtr5g096850, Medtr8g094290	LOC_Os01g65660.1, LOC_Os01g65660.2, LOC_Os01g65670.1, LOC_Os01g66010.1, LOC_Os02g01210.1, LOC_Os02g49060.1, LOC_Os04g39489.1, LOC_Os04g41350.1, LOC_Os04g56470.1, LOC_Os04g56470.2, LOC_Os05g34980.1, LOC_Os06g12330.1, LOC_Os06g12350.1, LOC_Os06g36180.1, LOC_Os06g36210.1, LOC_Os07g04180.1, LOC_Os07g04180.2, LOC_Os11g09020.1, LOC_Os12g08090.1, LOC_Os12g08130.1, LOC_Os12g09300.1, LOC_Os12g09300.2, LOC_Os12g09320.1	MA_101691g0010, MA_10428859g0010, MA_14300g0010, MA_165784g0010, MA_18076g0010, MA_20506g0010, MA_402129g0010, MA_43770g0010, MA_6860g0010, MA_74043g0010, MA_889393g0010, MA_902657g0010	XP_008781630.1, XP_008786489.1, XP_008788441.1, XP_008789212.1, XP_008795251.1, XP_008796523.1, XP_008796524.1, XP_008799058.1, XP_008802898.1, XP_008802901.1, XP_008802902.1, XP_008810907.2, XP_017697688.1, XP_017699503.1, XP_026660128.1, XP_026662336.1, XP_026662361.1, XP_026663736.1	scaffold-JHFI-2004612-Pellia_neesiana, scaffold-JHFI-2013712-Pellia_neesiana, scaffold-JHFI-2098658-Pellia_neesiana	P313_3320V3.1, P313_3320V3.10, P313_3320V3.11, P313_3320V3.2, P313_3320V3.3, P313_3320V3.4, P313_3320V3.5, P313_3320V3.6, P313_3320V3.7, P313_3320V3.8, P313_3320V3.9, P314_9480V3.1, P314_9480V3.2, P317_11220V3.1, P317_11220V3.2, P317_11220V3.3, P317_11220V3.4, P317_11220V3.5, P317_11220V3.6, P324_6070V3.1, P324_6070V3.2	scaffold-UUHD-2009873-Porella_pinnata, scaffold-UUHD-2009874-Porella_pinnata	EFJ09354, EFJ21366, EFJ21536, EFJ23727, EFJ23914, EFJ25118, EFJ29928, EFJ35001	scaffold-SKQD-2011644-Takakia_lepidozioides	A0A1D6DVE0, A0A1D6EH27, A0A1D6G7L5, A0A1D6HIS2, A0A1D6HRX6, A0A1D6IUB9, A0A1D6J8G2, A0A1D6LT16, A0A1D6MYM4, A0A1D6MYN4, A0A1D6Q0D4, B4FKV5, B4FNY1, B4G172, B4G1L3, C0P434, C0P5Q1, C0PEG4, K7TXL5, K7U5G0, K7UCG6, K7VE32, K7VV86	Aagr.utg000056l.50.1
OG0000224	Azfi_s0001.g000828, Azfi_s0014.g013525, Azfi_s0038.g026227, Azfi_s0120.g046757	AT1G53270.1, AT2G13610.1, AT2G37360.1, AT2G39350.1, AT3G53510.1, AT3G55090.1, AT3G55100.1, AT3G55100.2, AT3G55110.1, AT3G55130.1, AT4G25750.1, AT5G13580.1, AT5G19410.1, AT5G19410.2, AT5G52860.1	ERM95954, ERN04603, ERN05333, ERN13913, ERN16276, ERN16594, ERN18090	KMT04581, KMT06177, KMT09179, KMT13209, KMT16143, KMT17591	OIV91239, OIV91452, OIV92446, OIV96999, OIW00476, OIW06814, OIW10474, OIW11218, OIW11574, OIW17820, OIW18163	Lj0g3v0065079.1, Lj0g3v0104499.1, Lj0g3v0241389.1, Lj1g3v4578700.1, Lj2g3v1467930.1, Lj3g3v1063670.1, Lj4g3v3115140.1, Lj5g3v1976470.1, Lj5g3v2288960.1, Lj6g3v0963660.1	scaffold-UCRN-2053182-Megaceros_tosanus, scaffold-UCRN-2053323-Megaceros_tosanus	MPA10295.1, MPA10295.2, MPA11248.1, MPA16461.1, MPA16547.1, MPA16909.1, MPA22181.1, MPA22181.2, MPA22181.3, MPA22181.4, MPA24093.1, MPA24093.2, MPA28386.1, MPA6262.1	Mapoly0004s0001.1, Mapoly0015s0086.1, Mapoly0027s0063.1, Mapoly0027s0141.1, Mapoly0061s0001.1, Mapoly0071s0033.1, Mapoly0084s0042.1, Mapoly0094s0060.1, Mapoly0526s0002.1	Medtr1g099570, Medtr1g115790, Medtr2g078080, Medtr3g096410, Medtr4g116540, Medtr5g030910, Medtr7g100120, Medtr8g093840, Medtr8g107450	LOC_Os01g42900.1, LOC_Os01g61940.1, LOC_Os03g17350.1, LOC_Os03g17370.1, LOC_Os05g02870.1, LOC_Os05g02890.1, LOC_Os05g31910.1, LOC_Os05g31910.2, LOC_Os06g30730.1, LOC_Os09g23640.1	MA_103974g0010, MA_10426701g0030, MA_10432886g0010, MA_529254g0010, MA_7448212g0010, MA_856g0010	XP_008777932.2, XP_008791250.1, XP_008795011.1, XP_008803363.1, XP_008810525.1, XP_008810921.1, XP_017702116.1, XP_026656709.1, XP_026664339.1	scaffold-JHFI-2007345-Pellia_neesiana, scaffold-JHFI-2009861-Pellia_neesiana, scaffold-JHFI-2009862-Pellia_neesiana, scaffold-JHFI-2009863-Pellia_neesiana, scaffold-JHFI-2012043-Pellia_neesiana, scaffold-JHFI-2012044-Pellia_neesiana, scaffold-JHFI-2015870-Pellia_neesiana, scaffold-JHFI-2016569-Pellia_neesiana, scaffold-JHFI-2093976-Pellia_neesiana, scaffold-JHFI-2105257-Pellia_neesiana, scaffold-JHFI-2111120-Pellia_neesiana, scaffold-JHFI-2113801-Pellia_neesiana	P312_11190V3.1, P312_11190V3.2, P312_22677V3.1, P318_7000V3.1, P318_7000V3.2, P318_7000V3.3, P318_7010V3.1, P318_7010V3.2, P31_17220V3.1, P31_17220V3.2, P31_17220V3.3, P31_17220V3.4, P320_6990V3.1, P320_6990V3.2, P322_15560V3.1, P322_15560V3.2, P322_15560V3.3, P322_15570V3.1, P322_15570V3.2, P322_15570V3.3, P323_13720V3.1, P326_3590V3.1, P326_3590V3.2, P33_34730V3.1, P33_34730V3.2, P35_16290V3.1, P35_16290V3.2, P38_1580V3.1, P38_1580V3.2, P38_17020V3.1, P38_17020V3.2, P39_18880V3.1, P39_18880V3.2, P39_18880V3.3	scaffold-UUHD-2002351-Porella_pinnata, scaffold-UUHD-2002352-Porella_pinnata, scaffold-UUHD-2002353-Porella_pinnata, scaffold-UUHD-2002717-Porella_pinnata, scaffold-UUHD-2015679-Porella_pinnata, scaffold-UUHD-2018203-Porella_pinnata, scaffold-UUHD-2018478-Porella_pinnata, scaffold-UUHD-2146588-Porella_pinnata	EFJ05919, EFJ06346, EFJ07075, EFJ20457, EFJ24935, EFJ27199, EFJ28437, EFJ30199, EFJ31120, EFJ33467	scaffold-SKQD-2067650-Takakia_lepidozioides, scaffold-SKQD-2070641-Takakia_lepidozioides, scaffold-SKQD-2074412-Takakia_lepidozioides, scaffold-SKQD-2077622-Takakia_lepidozioides	A0A1D6E8B1, A0A1D6FJQ5, A0A1D6FZ34, A0A1D6JJ47, A0A1D6LH56, A0A1D6M2Z1, A0A1D6N7N4, A0A1D6NEI9, A0A1D6NM40, A0A1D6P0U5, B4FBM3, B6U174, K7TKH5, K7V3P1, K7VQP2	Aagr.utg000003l.208.1, Aagr.utg000003l.208.2, Aagr.utg000003l.208.3, Aagr.utg000003l.208.4, Aagr.utg000003l.208.5, Aagr.utg000006l.856.1, Aagr.utg000063l.464.1, Aagr.utg000111l.259.1, Aagr.utg000150l.17.1	GBG43253, GBG59386, GBG61024, GBG64535, GBG85709, GBG85744, GBG85748, GBG85752, GBG85757	SM000025S08412, SM000025S08413, SM000025S08420, SM000027S09557, SM000027S09568, SM000043S15858, SM000085S23285, SM000085S23293, SM000085S23296, SM000089S23798, SM000111S18810, SM000127S26668, SM003069S11639
OG0000225	Azfi_s0001.g000407, Azfi_s0007.g010930, Azfi_s0042.g026927, Azfi_s0077.g037980, Azfi_s0155.g053637, Azfi_s0191.g057020, Azfi_s0241.g059758, Azfi_s0543.g076384, Azfi_s0678.g081838	AT1G20010.1, AT1G75780.1, AT2G29550.1, AT4G20890.1, AT5G12250.1, AT5G23860.1, AT5G23860.2, AT5G44340.1, AT5G62690.1, AT5G62700.1	ERM94097, ERM95075, ERM95096, ERM99111, ERN02298, ERN09625, ERN12294, ERN14788	KMS97867, KMT00279, KMT05146, KMT12097, KMT14637, KMT15218	OIV89611, OIV91435, OIW00784, OIW03213, OIW03543, OIW08027, OIW10130, OIW11094, OIW12015, OIW12517, OIW13919, OIW15495, OIW15661	Lj0g3v0212479.1, Lj1g3v4093380.1, Lj2g3v0661570.1, Lj2g3v0661580.1, Lj4g3v0286260.1, Lj4g3v2951260.1, Lj4g3v2951260.2, Lj5g3v2013620.1, Lj6g3v1629640.1	scaffold-UCRN-2004459-Megaceros_tosanus, scaffold-UCRN-2004460-Megaceros_tosanus, scaffold-UCRN-2009978-Megaceros_tosanus, scaffold-UCRN-2011622-Megaceros_tosanus	MPA15058.1, MPA15775.1, MPA15776.1, MPA23482.1, MPA23482.2, MPA28883.1, MPA3181.1, MPA3857.1, MPA5059.1, MPA7301.1	Mapoly0001s0408.1, Mapoly0004s0273.1, Mapoly0028s0089.1, Mapoly0109s0019.1, Mapoly0158s0010.1	Medtr1g101130, Medtr2g031310, Medtr3g113970, Medtr4g017630, Medtr4g019090, Medtr4g019110, Medtr4g094535, Medtr7g089120, Medtr8g098360, Medtr8g107250	LOC_Os01g18050.1, LOC_Os01g59150.1, LOC_Os01g59150.2, LOC_Os02g07060.1, LOC_Os03g01530.1, LOC_Os03g45920.1, LOC_Os03g56810.1, LOC_Os05g34170.2, LOC_Os05g34170.3, LOC_Os06g46000.1	MA_10431251g0010, MA_219029g0010, MA_230579g0010, MA_230579g0020, MA_251404g0010, MA_55439g0010, MA_65436g0010, MA_72744g0010, MA_79708g0010, MA_87491g0010, MA_9578301g0010	XP_008777278.1, XP_008778745.1, XP_008782284.1, XP_008787350.1, XP_008787536.1, XP_008788536.1, XP_008790003.1, XP_008793578.1, XP_008798348.1, XP_008804937.1, XP_008806874.1, XP_008807190.1, XP_008811481.1, XP_026665156.1, XP_026665157.1	scaffold-JHFI-2002069-Pellia_neesiana, scaffold-JHFI-2002070-Pellia_neesiana, scaffold-JHFI-2011110-Pellia_neesiana, scaffold-JHFI-2018429-Pellia_neesiana, scaffold-JHFI-2109200-Pellia_neesiana, scaffold-JHFI-2112614-Pellia_neesiana	P321_17170V3.1, P321_17170V3.2, P321_17300V3.1, P321_17300V3.2, P321_17320V3.1, P321_17320V3.2, P32_26580V3.1, P32_26580V3.2, P35_20100V3.1, P35_20100V3.2, P35_20340V3.1, P35_20340V3.2, P35_20690V3.1, P35_20690V3.2, P35_20690V3.3, P36_7400V3.1, P36_7400V3.2, P36_7500V3.1, P36_7500V3.2, P36_7500V3.3, P36_7500V3.4, P36_7500V3.5, P38_2420V3.1, P38_2420V3.2, P38_2420V3.3, P39_18440V3.1, P39_18440V3.2, P39_18440V3.3	scaffold-UUHD-2002427-Porella_pinnata, scaffold-UUHD-2003794-Porella_pinnata, scaffold-UUHD-2003882-Porella_pinnata, scaffold-UUHD-2007717-Porella_pinnata, scaffold-UUHD-2010186-Porella_pinnata, scaffold-UUHD-2013776-Porella_pinnata, scaffold-UUHD-2016284-Porella_pinnata	EFJ05935, EFJ06142, EFJ06170, EFJ07091, EFJ10691, EFJ14890, EFJ17472, EFJ17568, EFJ21830, EFJ24243, EFJ28017, EFJ28795, EFJ29026, EFJ29447, EFJ29566, EFJ31535, EFJ34212, EFJ35506, EFJ35740, EFJ35820, EFJ36017, EFJ36035, EFJ36383, EFJ38329, EFJ38610, EFJ38783	scaffold-SKQD-2007914-Takakia_lepidozioides, scaffold-SKQD-2008467-Takakia_lepidozioides, scaffold-SKQD-2009588-Takakia_lepidozioides, scaffold-SKQD-2009589-Takakia_lepidozioides, scaffold-SKQD-2010173-Takakia_lepidozioides, scaffold-SKQD-2010174-Takakia_lepidozioides	A0A096SSY4, A0A1D6GG78, A0A1D6JI52, B4F946, B4FTM1, B6TF38, C0P664, C0PH85, spP18025, spP18026, spQ41782, spQ41783, spQ41784, spQ41785, spQ43695, spQ43697	Aagr.utg000042l.430.1, Aagr.utg000042l.438.1, Aagr.utg000042l.65.1, Aagr.utg000042l.81.1, Aagr.utg000042l.81.2, Aagr.utg000042l.81.3, Aagr.utg000042l.82.1, Aagr.utg000080l.165.1	GBG81749, GBG90013, GBG90015	SM000019S05100, SM000029S10460, SM000064S19749, SM000084S23090, SM000198S05326
OG0000226	Azfi_s0003.g007698, Azfi_s0006.g009993, Azfi_s0008.g011266, Azfi_s0075.g037653, Azfi_s0083.g038891, Azfi_s0143.g051446, Azfi_s0242.g059843	AT1G31310.1, AT2G33550.1, AT2G35640.1, AT4G31270.1	ERM95710, ERN06152, ERN12336, ERN12567, ERN17034, ERN18857	KMS96916, KMS96918, KMT03838, KMT03839, KMT07341, KMT17783	OIV89569, OIV91167, OIW00233, OIW07318, OIW17298, OIW17795, OIW18265, OIW21306	Lj0g3v0061139.1, Lj0g3v0262319.1, Lj1g3v3137850.1, Lj4g3v2871910.1, Lj5g3v1793370.1	scaffold-UCRN-2052136-Megaceros_tosanus, scaffold-UCRN-2052435-Megaceros_tosanus, scaffold-UCRN-2052682-Megaceros_tosanus, scaffold-UCRN-2053075-Megaceros_tosanus	MPA10721.1, MPA10721.2, MPA11403.1, MPA11403.2, MPA12076.1, MPA13934.1, MPA13934.2, MPA15190.1, MPA15190.2, MPA15896.1, MPA15897.1, MPA19043.1, MPA24757.1, MPA27666.1, MPA27853.1, MPA27853.2, MPA6465.3, MPA6543.2	Mapoly0001s0020.1, Mapoly0002s0172.1, Mapoly0002s0204.1, Mapoly0003s0164.1, Mapoly0013s0135.1, Mapoly0043s0010.1, Mapoly0056s0059.1, Mapoly0065s0047.1, Mapoly0086s0081.1, Mapoly0113s0052.1, Mapoly0113s0053.1, Mapoly0130s0023.1, Mapoly0142s0034.1, Mapoly0229s0008.1	Medtr1g009220, Medtr1g094045, Medtr1g112650, Medtr7g020870, Medtr7g020870, Medtr8g100130	LOC_Os01g70230.1, LOC_Os02g31160.1, LOC_Os03g46350.1, LOC_Os03g49890.1, LOC_Os04g32590.1, LOC_Os04g57530.1	MA_122255g0010, MA_174370g0010, MA_174370g0020, MA_18871g0020, MA_20095g0010, MA_20603g0010, MA_23076g0010, MA_69787g0010	XP_008787373.1, XP_008790688.1, XP_008791026.1, XP_008812118.1, XP_008813702.1, XP_026664008.1, XP_026665119.1	scaffold-JHFI-2006567-Pellia_neesiana, scaffold-JHFI-2010165-Pellia_neesiana, scaffold-JHFI-2010166-Pellia_neesiana, scaffold-JHFI-2013026-Pellia_neesiana, scaffold-JHFI-2013111-Pellia_neesiana, scaffold-JHFI-2013825-Pellia_neesiana, scaffold-JHFI-2013826-Pellia_neesiana, scaffold-JHFI-2017564-Pellia_neesiana, scaffold-JHFI-2102718-Pellia_neesiana, scaffold-JHFI-2107741-Pellia_neesiana, scaffold-JHFI-2108910-Pellia_neesiana, scaffold-JHFI-2109177-Pellia_neesiana, scaffold-JHFI-2111168-Pellia_neesiana, scaffold-JHFI-2111552-Pellia_neesiana, scaffold-JHFI-2111810-Pellia_neesiana, scaffold-JHFI-2112359-Pellia_neesiana, scaffold-JHFI-2112498-Pellia_neesiana, scaffold-JHFI-2113035-Pellia_neesiana	P315_21740V3.1, P315_21740V3.2, P315_4190V3.1, P315_4190V3.2, P315_4190V3.3, P315_4190V3.4, P315_4190V3.5, P315_4190V3.6, P315_4190V3.7, P315_4190V3.8, P317_6370V3.1, P317_6370V3.2, P317_6370V3.3, P319_13320V3.1, P319_13320V3.2, P319_13320V3.3, P319_13320V3.4, P319_13320V3.5, P319_13320V3.6, P319_13320V3.7, P321_18170V3.1, P321_18170V3.2, P321_18170V3.3, P321_18170V3.4, P321_18170V3.5, P322_15410V3.1, P322_15410V3.2, P326_2600V3.1, P326_2600V3.2, P326_2630V3.1, P326_2630V3.2, P34_22830V3.1, P34_22830V3.2, P34_22880V3.1, P34_22880V3.2, P39_20560V3.1, P39_20560V3.2, P39_20560V3.3, P39_20560V3.4, P39_20560V3.5, P39_20560V3.6	scaffold-UUHD-2006672-Porella_pinnata, scaffold-UUHD-2006675-Porella_pinnata, scaffold-UUHD-2012774-Porella_pinnata, scaffold-UUHD-2014103-Porella_pinnata, scaffold-UUHD-2014938-Porella_pinnata, scaffold-UUHD-2014939-Porella_pinnata, scaffold-UUHD-2015748-Porella_pinnata, scaffold-UUHD-2016210-Porella_pinnata, scaffold-UUHD-2016211-Porella_pinnata, scaffold-UUHD-2016311-Porella_pinnata, scaffold-UUHD-2133802-Porella_pinnata, scaffold-UUHD-2146664-Porella_pinnata, scaffold-UUHD-2146990-Porella_pinnata, scaffold-UUHD-2147068-Porella_pinnata, scaffold-UUHD-2147629-Porella_pinnata, scaffold-UUHD-2147851-Porella_pinnata, scaffold-UUHD-2148373-Porella_pinnata, scaffold-UUHD-2149477-Porella_pinnata	EFJ30327, EFJ31936, EFJ32118, EFJ33012, EFJ37725, EFJ37918	scaffold-SKQD-2000436-Takakia_lepidozioides, scaffold-SKQD-2005100-Takakia_lepidozioides, scaffold-SKQD-2005101-Takakia_lepidozioides, scaffold-SKQD-2006796-Takakia_lepidozioides, scaffold-SKQD-2006796-Takakia_lepidozioides, scaffold-SKQD-2009426-Takakia_lepidozioides, scaffold-SKQD-2009427-Takakia_lepidozioides, scaffold-SKQD-2009428-Takakia_lepidozioides, scaffold-SKQD-2010627-Takakia_lepidozioides, scaffold-SKQD-2010628-Takakia_lepidozioides, scaffold-SKQD-2011945-Takakia_lepidozioides, scaffold-SKQD-2013228-Takakia_lepidozioides, scaffold-SKQD-2076548-Takakia_lepidozioides, scaffold-SKQD-2077566-Takakia_lepidozioides, scaffold-SKQD-2078708-Takakia_lepidozioides	A0A1D6EC40, A0A1D6GKP0, A0A1D6H1P1, A0A1D6H961, A0A1D6LCZ8, A0A1D6N2I8, A0A1D6Q2A0, C0PF03, K7TNZ1	Aagr.utg000004l.99.1, Aagr.utg000049l.792.1, Aagr.utg000058l.366.1, Aagr.utg000058l.366.2, Aagr.utg000059l.45.1, Aagr.utg000063l.551.1, Aagr.utg000063l.551.2, Aagr.utg000063l.551.3, Aagr.utg000091l.286.1, Aagr.utg000091l.36.1, Aagr.utg000109l.141.1, Aagr.utg000109l.30.1, Aagr.utg000126l.128.1	GBG59368, GBG70699, GBG70702, GBG82177, GBG85761, GBG86658
OG0000227	Azfi_s0008.g011244, Azfi_s0043.g027028, Azfi_s0047.g030369, Azfi_s0090.g042701, Azfi_s0100.g044281, Azfi_s0345.g065837, Azfi_s0619.g079567, Azfi_s1026.g095464, Azfi_s1506.g103797	AT1G09600.1, AT1G18670.1, AT1G18670.2, AT1G18670.3, AT1G33770.1, AT1G53050.1, AT1G53050.2, AT1G54610.1, AT1G54610.2, AT1G54610.3, AT1G57700.1, AT1G71530.1, AT1G71530.2, AT1G71530.3, AT1G71530.4, AT1G74330.1, AT1G74330.2, AT1G74330.3, AT3G05050.1, AT3G05050.2, AT3G05050.3, AT4G10010.1, AT4G10010.2, AT5G39420.1, AT5G44290.1, AT5G44290.2, AT5G44290.3, AT5G44290.4, AT5G44290.5, AT5G44290.6, AT5G44290.7, AT5G50860.1, AT5G50860.2	ERM99657, ERN06237, ERN06520, ERN16931, ERN17932, ERN18696, ERN20499	KMS97990, KMT02388, KMT10756, KMT10887, KMT13497, KMT17323, KMT19407	OIV90232, OIV90828, OIV91943, OIV92406, OIV92631, OIV93810, OIV94951, OIV95798, OIV99244, OIW01582, OIW06016, OIW06522, OIW08364, OIW11539, OIW12468, OIW13834, OIW13947, OIW15386, OIW17972, OIW19642, OIW20611	Lj0g3v0073739.1, Lj0g3v0073739.2, Lj0g3v0115059.1, Lj0g3v0126779.1, Lj0g3v0216339.1, Lj0g3v0216349.1, Lj0g3v0320009.1, Lj1g3v0526530.1, Lj1g3v0536870.1, Lj1g3v1465210.1, Lj1g3v4955420.1, Lj2g3v1068780.1, Lj2g3v2902280.1, Lj3g3v1409680.1, Lj3g3v2809400.1, Lj4g3v1660970.1, Lj4g3v2882170.1, Lj5g3v1427740.2, Lj6g3v1918270.1	scaffold-UCRN-2053954-Megaceros_tosanus	MPA7017.1, MPA7017.2	Mapoly0004s0006.1	Medtr1g081870, Medtr2g020210, Medtr2g085200, Medtr2g090405, Medtr3g098760, Medtr4g078290, Medtr4g078290, Medtr4g109090, Medtr4g109090, Medtr4g118780, Medtr5g008860, Medtr6g013030, Medtr7g114300, Medtr7g114300, Medtr7g114300, Medtr7g114300, Medtr8g099770	ChrUn.fgenesh.mRNA.83, LOC_Os01g10430.1, LOC_Os01g10430.2, LOC_Os01g27020.1, LOC_Os01g27020.2, LOC_Os01g27020.3, LOC_Os01g27020.4, LOC_Os01g27020.5, LOC_Os01g70130.1, LOC_Os01g70130.2, LOC_Os02g35300.1, LOC_Os02g35300.2, LOC_Os02g35300.3, LOC_Os03g22700.1, LOC_Os07g40550.1, LOC_Os07g40550.2, LOC_Os07g40550.3, LOC_Os07g47180.1, LOC_Os07g47180.2, LOC_Os08g02050.1, LOC_Os08g36600.1, LOC_Os11g13860.1, LOC_Os12g10190.1, LOC_Os12g10190.2, LOC_Os12g38860.1, LOC_Os12g42580.1	MA_10432581g0020, MA_10435098g0010, MA_10435479g0040, MA_9835454g0010	XP_008780753.2, XP_008781045.1, XP_008785933.1, XP_008790095.2, XP_008790097.2, XP_008791083.2, XP_008791720.1, XP_008794125.1, XP_008794126.1, XP_008794856.1, XP_008795313.1, XP_008796211.1, XP_008799048.1, XP_008799326.1, XP_008801124.1, XP_008804579.1, XP_008804581.1, XP_008806997.2, XP_017697613.1, XP_017697691.2, XP_026660592.1, XP_026661503.1, XP_026661680.1, XP_026663005.1, XP_026663006.1	scaffold-JHFI-2007250-Pellia_neesiana	P315_22150V3.1, P315_22150V3.2, P315_22150V3.3, P39_18620V3.1, P39_18620V3.2, P39_21750V3.1, P39_21750V3.2, P39_21750V3.3, P39_21750V3.4, P39_21750V3.5, P39_21750V3.7	scaffold-UUHD-2150649-Porella_pinnata	EFJ12391, EFJ24328, EFJ28510, EFJ30402, EFJ35595	scaffold-SKQD-2080449-Takakia_lepidozioides	A0A1D6E2U5, A0A1D6F0D4, A0A1D6F3U8, A0A1D6FGH3, A0A1D6FM23, A0A1D6G558, A0A1D6GLY6, A0A1D6HAR8, A0A1D6HB33, A0A1D6IIS3, A0A1D6IWY7, A0A1D6LE29, A0A1D6LG89, A0A1D6MHB3, A0A1D6MWN6, A0A1D6N2L9, A0A1D6NGJ1, A0A1D6NHU3, A0A1D6PRJ3, A0A1D6PX31, A0A1D6QGK1, A0A1R3QXG4, A0A1X7YFC7, B6SXI8, B6UFJ9, C0P901, C0PMR4	Aagr.utg000027l.314.1	GBG67658	SM000017S02874, SM000083S22718, SM000328S12471, SM002026S05800, SM002466S08262
OG0000228	Azfi_s0001.g000349, Azfi_s0005.g009474, Azfi_s0027.g023695, Azfi_s0102.g044568, Azfi_s0123.g048379, Azfi_s0144.g051570, Azfi_s0154.g053563, Azfi_s0157.g053826, Azfi_s0349.g066506, Azfi_s0678.g081837	AT1G08880.1, AT1G51060.1, AT1G54690.1, AT3G20670.1, AT4G27230.1, AT4G27230.2, AT5G02560.1, AT5G02560.2, AT5G27670.1, AT5G54640.1, AT5G59870.1	ERM97885, ERN06311, ERN06609, ERN10168, ERN17007, ERN18381, ERN18477	KMS94721, KMS98502, KMS98536, KMT03958, KMT05303, KMT14203, KMT20666	OIV95131, OIV99377, OIW00574, OIW03169, OIW05766, OIW08296, OIW12096, OIW13551, OIW13572, OIW15464, OIW15465, OIW15747, OIW17516, OIW21674, OIW22065	Lj0g3v0110789.1, Lj0g3v0192519.1, Lj1g3v4921050.1, Lj1g3v4955240.1, Lj3g3v1617180.1	scaffold-UCRN-2010393-Megaceros_tosanus, scaffold-UCRN-2048215-Megaceros_tosanus, scaffold-UCRN-2050557-Megaceros_tosanus, scaffold-UCRN-2050568-Megaceros_tosanus	MPA19588.1, MPA19588.2, MPA22902.1, MPA28996.1, MPA3175.1, MPA5652.1, MPA9245.1	Mapoly0007s0080.1, Mapoly0007s0226.1, Mapoly0028s0075.1, Mapoly0090s0046.1, Mapoly0134s0002.1	Medtr2g082220, Medtr2g082510, Medtr2g096570, Medtr2g096590, Medtr2g096610, Medtr4g005910, Medtr4g063280, Medtr4g063300, Medtr4g063410, Medtr4g064005, Medtr4g064967, Medtr4g071150, Medtr6g005150, Medtr7g010440, Medtr7g093910, Medtr7g108320, Medtr7g113160, Medtr7g114040, Medtr7g114050, Medtr7g114060, Medtr8g086640	LOC_Os01g31800.1, LOC_Os03g17100.1, LOC_Os03g51200.1, LOC_Os05g02300.1, LOC_Os05g38640.1, LOC_Os07g36130.1, LOC_Os07g36140.1, LOC_Os08g19240.1, LOC_Os08g33100.1, LOC_Os12g25120.1, LOC_Os12g34510.1	MA_100910g0010, MA_10425800g0010, MA_10426943g0010, MA_10434390g0010, MA_10434390g0020, MA_108077g0010, MA_11514g0010, MA_169054g0020, MA_191819g0010, MA_213048g0010, MA_22203g0020, MA_305441g0010, MA_3822944g0010, MA_427046g0010, MA_562932g0010, MA_7320190g0010, MA_74667g0010, MA_865576g0010, MA_924620g0010, MA_93628g0020, MA_9379473g0010, MA_9417g0010, MA_94328g0020, MA_962778g0010	XP_008776707.1, XP_008776708.1, XP_008777291.1, XP_008784658.1, XP_008788088.1, XP_008793753.1, XP_008798355.1, XP_008807840.1, XP_008813648.1, XP_008813773.1, XP_026656918.1	scaffold-JHFI-2010138-Pellia_neesiana, scaffold-JHFI-2011374-Pellia_neesiana, scaffold-JHFI-2011375-Pellia_neesiana, scaffold-JHFI-2011376-Pellia_neesiana, scaffold-JHFI-2012632-Pellia_neesiana, scaffold-JHFI-2014370-Pellia_neesiana, scaffold-JHFI-2103817-Pellia_neesiana, scaffold-JHFI-2107908-Pellia_neesiana, scaffold-JHFI-2108728-Pellia_neesiana, scaffold-JHFI-2109070-Pellia_neesiana, scaffold-JHFI-2110026-Pellia_neesiana	P310_13610V3.1, P310_13610V3.2, P310_13610V3.3, P310_13610V3.4, P310_13610V3.5, P310_16420V3.1, P310_16420V3.2, P33_22150V3.1, P33_22150V3.2, P33_22150V3.3, P33_22150V3.4, P33_30120V3.1, P33_30120V3.2, P34_4790V3.1, P34_4790V3.2, P34_5733V3.1, P35_1791V3.1, P35_1800V3.1, P35_1800V3.2, P36_29410V3.1, P36_29410V3.2	scaffold-UUHD-2141075-Porella_pinnata, scaffold-UUHD-2141211-Porella_pinnata, scaffold-UUHD-2141730-Porella_pinnata, scaffold-UUHD-2146482-Porella_pinnata	EFJ14536, EFJ17602, EFJ18083, EFJ23553, EFJ26239, EFJ29068, EFJ31506, EFJ34776, EFJ36634, EFJ38642	scaffold-SKQD-2011878-Takakia_lepidozioides, scaffold-SKQD-2071366-Takakia_lepidozioides, scaffold-SKQD-2074355-Takakia_lepidozioides, scaffold-SKQD-2079555-Takakia_lepidozioides	A0A1D6JDH2, A0A1D6L2M4, A0A1D6LHK9, A0A1D6P087, B4FIA6, B4FJK0, B4FMH5, B4FQ57, B4FU52, B4FZ86, B4G237, B6SI29, B6SJU3, B6SYW4, B6T101, B6T543, K7TYE5, spP40280	Aagr.utg000006l.1070.1, Aagr.utg000006l.1070.2, Aagr.utg000006l.1070.3, Aagr.utg000006l.1276.1, Aagr.utg000024l.362.1, Aagr.utg000050l.631.1, Aagr.utg000081l.360.1	GBG62850, GBG75301, GBG83579	SM000004S14975, SM000007S20862, SM000020S06088, SM000034S12747, SM000052S17798, SM000141S00917, SM002427S08304
OG0000229	Azfi_s0012.g013027, Azfi_s0012.g013029, Azfi_s0084.g038998, Azfi_s0186.g056693	AT2G26740.1, AT2G26750.1, AT3G05600.1, AT3G05600.2, AT3G51000.1, AT4G02340.1, AT4G15955.1, AT4G15955.2, AT4G15955.3, AT4G15960.1	ERM95227, ERM95228, ERM98259, ERN01198, ERN01200, ERN01201, ERN06501	KMS98974, KMS98975, KMT04637, KMT06027, KMT09480, KMT14242	OIV90875, OIV90876, OIV95091, OIV95379, OIW00122, OIW08378, OIW08380, OIW09653, OIW10431, OIW10432, OIW13482, OIW13483, OIW13484, OIW17487, OIW17488, OIW18375	Lj0g3v0059429.1, Lj0g3v0112019.1, Lj0g3v0312289.1, Lj0g3v0347739.1, Lj1g3v3729360.1, Lj1g3v3729370.1, Lj1g3v4875750.1, Lj1g3v4918670.1, Lj1g3v4918680.1, Lj1g3v4918690.1, Lj1g3v4918700.1, Lj1g3v4918750.1, Lj1g3v4918760.1, Lj3g3v2807930.1, Lj3g3v2807940.1, Lj4g3v0450560.1, Lj4g3v2309260.1, Lj5g3v1498210.1, Lj5g3v1498220.1, Lj5g3v1498270.1, Lj5g3v1498320.1, Lj5g3v1498330.1	scaffold-UCRN-2002910-Megaceros_tosanus, scaffold-UCRN-2002911-Megaceros_tosanus, scaffold-UCRN-2002912-Megaceros_tosanus, scaffold-UCRN-2004726-Megaceros_tosanus, scaffold-UCRN-2007902-Megaceros_tosanus, scaffold-UCRN-2011895-Megaceros_tosanus, scaffold-UCRN-2050773-Megaceros_tosanus	MPA12123.1, MPA12123.2, MPA15449.1, MPA15449.2, MPA15449.3, MPA17905.1, MPA22496.1, MPA25618.1, MPA25618.2, MPA25618.3, MPA28212.1, MPA28212.2, MPA7871.1, MPA7871.2, MPA7871.3	Mapoly0001s0421.1, Mapoly0023s0163.1, Mapoly0089s0062.1, Mapoly0096s0036.1, Mapoly0096s0038.1, Mapoly0183s0012.1	Medtr1g083480, Medtr2g090240, Medtr2g090245, Medtr3g024250, Medtr4g005160, Medtr4g089040, Medtr4g089060, Medtr4g089060, Medtr4g089060, Medtr4g120240, Medtr7g108825, Medtr7g108825, Medtr7g112615, Medtr7g112615, Medtr7g112615, Medtr7g112620, Medtr7g112910, Medtr7g112960, Medtr7g112963, Medtr7g112970, Medtr7g113010, Medtr7g113020, Medtr7g113030, Medtr7g113050, Medtr7g113050, Medtr8g076680, Medtr8g076680	LOC_Os01g15120.1, LOC_Os01g15130.1, LOC_Os03g61340.1, LOC_Os03g61360.1, LOC_Os05g19150.1, LOC_Os10g35490.1, LOC_Os10g35490.2, LOC_Os10g35500.1, LOC_Os10g35520.1, LOC_Os10g35530.1, LOC_Os10g35530.2, LOC_Os10g35540.1, LOC_Os12g43970.1	MA_101288g0010, MA_10433361g0010, MA_10436149g0010, MA_10437119g0010, MA_107294g0010, MA_120753g0010, MA_1209g0010, MA_263876g0010, MA_51445g0010, MA_57441g0010, MA_9971017g0010	XP_008775375.1, XP_008775616.1, XP_008775769.1, XP_008775992.1, XP_008775993.1, XP_008775994.1, XP_008784769.1, XP_008784770.1, XP_008784772.1, XP_008789846.1, XP_008807392.2	scaffold-JHFI-2007717-Pellia_neesiana, scaffold-JHFI-2009678-Pellia_neesiana, scaffold-JHFI-2009940-Pellia_neesiana, scaffold-JHFI-2013852-Pellia_neesiana, scaffold-JHFI-2013853-Pellia_neesiana, scaffold-JHFI-2101425-Pellia_neesiana, scaffold-JHFI-2107611-Pellia_neesiana, scaffold-JHFI-2110914-Pellia_neesiana	P312_9420V3.1, P323_10310V3.1, P323_10310V3.2, P327_7670V3.1, P327_7670V3.2	scaffold-UUHD-2001127-Porella_pinnata, scaffold-UUHD-2001128-Porella_pinnata, scaffold-UUHD-2015947-Porella_pinnata, scaffold-UUHD-2017070-Porella_pinnata, scaffold-UUHD-2126829-Porella_pinnata, scaffold-UUHD-2147355-Porella_pinnata	EFJ13514, EFJ14563, EFJ15407, EFJ15487, EFJ15496, EFJ19079, EFJ24756, EFJ24766, EFJ24944, EFJ26266, EFJ31833, EFJ38029	scaffold-SKQD-2003147-Takakia_lepidozioides, scaffold-SKQD-2003148-Takakia_lepidozioides, scaffold-SKQD-2007219-Takakia_lepidozioides, scaffold-SKQD-2009989-Takakia_lepidozioides, scaffold-SKQD-2010334-Takakia_lepidozioides, scaffold-SKQD-2074774-Takakia_lepidozioides	A0A1D6GDU1, A0A1D6GDU2, A0A1D6KGV8, A0A1D6KRT1, A0A1D6MPS7, A0A1D6MV47, B4FNN8, B4FP91, B6SUW2, C0PGW3, K7TN03	Aagr.utg000002l.95.1, Aagr.utg000003l.538.1, Aagr.utg000003l.539.1, Aagr.utg000003l.540.1, Aagr.utg000008l.295.1, Aagr.utg000018l.581.1, Aagr.utg000027l.328.1, Aagr.utg000077l.75.1, Aagr.utg000077l.76.1, Aagr.utg000077l.77.1, Aagr.utg000077l.78.1, Aagr.utg000119l.49.1, Aagr.utg000119l.49.2	GBG73644	SM000006S19414, SM000008S22341, SM000011S18953, SM000024S07858, SM000026S08861, SM000048S16608
OG0000230			ERM93480, ERM93510, ERM93710, ERM93718, ERM93760, ERM93789, ERM93864, ERM93940, ERM93951, ERM94003, ERM94310, ERM94390, ERM94513, ERM94664, ERM94836, ERM95533, ERM95648, ERM95737, ERM95778, ERM95824, ERM95887, ERM95975, ERM96008, ERM96022, ERM96064, ERM96090, ERM96097, ERM96105, ERM96113, ERM96117, ERM96186, ERM96441, ERM96523, ERM96540, ERM96719, ERM96723, ERM96750, ERM96768, ERM96791, ERM96801, ERM96806, ERM96878, ERM97162, ERM97167, ERM97172, ERM97366, ERM97409, ERM97568, ERM97576, ERM97634, ERM97708, ERM97755, ERM97816, ERM97859, ERM97860, ERM97900, ERM97919, ERM97943, ERM97967, ERM97999, ERM98000, ERM98100, ERM98192, ERM98268, ERM98278, ERM98283, ERM98284, ERM98290, ERM98320, ERM98324, ERM98380, ERM98438, ERM99142, ERM99347, ERM99428, ERM99473, ERM99500, ERM99768, ERM99928, ERM99986, ERN00323, ERN00374, ERN00539, ERN00638, ERN00699, ERN00837, ERN01082, ERN01128, ERN01316, ERN01614, ERN01615, ERN01792, ERN01803, ERN01841, ERN01950, ERN02191, ERN02317, ERN02324, ERN02325, ERN02486, ERN02491, ERN02496, ERN02671, ERN02792, ERN03066, ERN03068, ERN03069, ERN03589, ERN03631, ERN03785, ERN03829, ERN04467, ERN04486, ERN04710, ERN04771, ERN04772, ERN04885, ERN05071, ERN05420, ERN05507, ERN05892, ERN05912, ERN05990, ERN06008, ERN06086, ERN06087, ERN06182, ERN06510, ERN06982, ERN06986, ERN07202, ERN07292, ERN07357, ERN07401, ERN07645, ERN07712, ERN07954, ERN08091, ERN08124, ERN08211, ERN08301, ERN08335, ERN08601, ERN08824, ERN08894, ERN08959, ERN08965, ERN09034, ERN09090, ERN09149, ERN09231, ERN09232, ERN09325, ERN09946, ERN09977, ERN10038, ERN10056, ERN10191, ERN10495, ERN10786, ERN10866, ERN10886, ERN10913, ERN10965, ERN11720, ERN11739, ERN11769, ERN11963, ERN12094, ERN12163, ERN12913, ERN12916, ERN13581, ERN13783, ERN13820, ERN13837, ERN13958, ERN14180, ERN14319, ERN14354, ERN14478, ERN14971, ERN15416, ERN15685, ERN15771, ERN16256, ERN16267, ERN16300, ERN16362, ERN16514, ERN17288, ERN17412, ERN17418, ERN17539, ERN17737, ERN17743, ERN17746, ERN17827, ERN18002, ERN18039, ERN18106, ERN18283, ERN18402, ERN18776, ERN18959, ERN19105, ERN19254, ERN19385, ERN19748, ERN19927, ERN20001, ERN20063, ERN20240, ERN20406, ERN20500	KMS64586		Lj0g3v0085119.1, Lj0g3v0159329.1, Lj1g3v0639770.1, Lj1g3v1787970.1, Lj3g3v1403900.1						MA_1130035g0010
OG0000231	Azfi_s0009.g011959, Azfi_s0034.g025246, Azfi_s0196.g057255, Azfi_s0805.g087571, Azfi_s0853.g089523	AT1G02890.1, AT1G02890.2, AT1G50140.1, AT1G50140.2, AT1G50140.3, AT1G50140.4, AT1G50140.5, AT1G62130.1, AT1G62130.2, AT1G64110.1, AT1G64110.2, AT1G64110.3, AT1G64110.4, AT1G64110.5, AT3G19740.1, AT4G02480.1, AT4G24860.1, AT4G24860.2, AT4G24860.3, AT4G24860.4, AT4G28000.1, AT4G28000.2, AT4G28000.3, AT5G52882.1	ERM94364, ERN04286, ERN04605, ERN10004	KMT02609, KMT02610, KMT06002, KMT11210, KMT12009, KMT12010, KMT16133	OIV91291, OIV94925, OIV95367, OIV97064, OIV98173, OIV99587, OIW00271, OIW05626, OIW05628, OIW06241, OIW08074, OIW08832, OIW09942, OIW11103, OIW12711, OIW17766	Lj0g3v0217929.1, Lj0g3v0238769.1, Lj0g3v0359209.1, Lj0g3v0359209.2, Lj0g3v0359209.3, Lj2g3v2083350.1, Lj3g3v3513510.1, Lj3g3v3513510.2, Lj5g3v1641080.1, Lj5g3v1641080.2	scaffold-UCRN-2005091-Megaceros_tosanus, scaffold-UCRN-2005092-Megaceros_tosanus, scaffold-UCRN-2005093-Megaceros_tosanus, scaffold-UCRN-2053708-Megaceros_tosanus	MPA20114.1, MPA23569.1, MPA23569.2, MPA25221.1, MPA25221.2, MPA25221.3, MPA25221.4, MPA3273.1, MPA8150.1, MPA8150.2	Mapoly0024s0066.1, Mapoly0037s0104.1, Mapoly0092s0039.1, Mapoly0134s0039.1	Medtr1g088730, Medtr1g088750, Medtr1g088750, Medtr1g099470, Medtr1g099480, Medtr1g099480, Medtr1g101900, Medtr3g089100, Medtr3g089100, Medtr3g089100, Medtr4g074920, Medtr5g009840, Medtr6g033740, Medtr8g099065, Medtr8g099065	LOC_Os01g12660.1, LOC_Os01g43480.1, LOC_Os01g43480.2, LOC_Os01g43480.3, LOC_Os02g51400.1, LOC_Os03g22420.1, LOC_Os03g22420.2, LOC_Os05g50750.1, LOC_Os05g50750.2, LOC_Os05g50750.3, LOC_Os06g12160.1, LOC_Os07g47530.1, LOC_Os07g47530.2, LOC_Os11g43970.1	MA_134919g0010, MA_18615g0020, MA_199195g0010, MA_6352g0010, MA_93384g0010	XP_008784529.1, XP_008784537.1, XP_008792386.1, XP_008792387.1, XP_008800830.1, XP_008801074.1, XP_008805743.1, XP_008805746.1, XP_008810932.1, XP_008810933.1, XP_026664859.1, XP_026664860.1, XP_026664881.1, XP_026666252.1	scaffold-JHFI-2003596-Pellia_neesiana, scaffold-JHFI-2003597-Pellia_neesiana, scaffold-JHFI-2018736-Pellia_neesiana, scaffold-JHFI-2018977-Pellia_neesiana, scaffold-JHFI-2114266-Pellia_neesiana	P318_15920V3.1, P318_15920V3.2, P318_16010V3.1, P318_16014V3.1, P318_16014V3.2, P318_16014V3.3, P318_16014V3.4, P318_16014V3.5, P318_16014V3.6, P318_16014V3.7, P321_4860V3.1, P321_4860V3.10, P321_4860V3.11, P321_4860V3.12, P321_4860V3.13, P321_4860V3.14, P321_4860V3.2, P321_4860V3.3, P321_4860V3.4, P321_4860V3.5, P321_4860V3.6, P321_4860V3.7, P321_4860V3.8, P321_4860V3.9, P35_8900V3.1, P35_8900V3.2	scaffold-UUHD-2013744-Porella_pinnata, scaffold-UUHD-2013745-Porella_pinnata, scaffold-UUHD-2016357-Porella_pinnata, scaffold-UUHD-2018639-Porella_pinnata, scaffold-UUHD-2148741-Porella_pinnata, scaffold-UUHD-2150777-Porella_pinnata	EFJ10634, EFJ25102, EFJ29943, EFJ31084, EFJ34631, EFJ35374	scaffold-SKQD-2006166-Takakia_lepidozioides, scaffold-SKQD-2006167-Takakia_lepidozioides, scaffold-SKQD-2008191-Takakia_lepidozioides	A0A1D6F461, A0A1D6F5R4, A0A1D6F810, A0A1D6FLJ1, A0A1D6K2P8, A0A1D6K4T1, A0A1D6MF68, A0A1D6PAG0, A0A1D6PNJ3, A0A1D6PX09, A0A1D6QEJ7, K7UTR3, K7VBI0	Aagr.utg000027l.350.1, Aagr.utg000116l.266.1, Aagr.utg000116l.266.10, Aagr.utg000116l.266.11, Aagr.utg000116l.266.2, Aagr.utg000116l.266.3, Aagr.utg000116l.266.4, Aagr.utg000116l.266.5, Aagr.utg000116l.266.6, Aagr.utg000116l.266.7, Aagr.utg000116l.266.8, Aagr.utg000116l.266.9	GBG61139, GBG61140, GBG64632, GBG64633, GBG64634, GBG68992, GBG68993	SM000001S04486, SM000013S26373, SM000015S01258, SM000051S17624, SM000070S21305, SM000079S22469, SM000084S23110, SM000128S26248, SM000182S03926, SM000196S05383, SM000450S16327
OG0000232	Azfi_s0049.g030702, Azfi_s0049.g030845, Azfi_s0049.g030849, Azfi_s0252.g060347	AT5G55540.1, AT5G55540.2	ERN18270	KMT12897	OIW09491	Lj6g3v0802310.1	scaffold-UCRN-2000160-Megaceros_tosanus, scaffold-UCRN-2000547-Megaceros_tosanus, scaffold-UCRN-2000548-Megaceros_tosanus, scaffold-UCRN-2000550-Megaceros_tosanus, scaffold-UCRN-2000551-Megaceros_tosanus, scaffold-UCRN-2000629-Megaceros_tosanus, scaffold-UCRN-2000631-Megaceros_tosanus, scaffold-UCRN-2000632-Megaceros_tosanus, scaffold-UCRN-2000909-Megaceros_tosanus, scaffold-UCRN-2000910-Megaceros_tosanus, scaffold-UCRN-2000912-Megaceros_tosanus, scaffold-UCRN-2000913-Megaceros_tosanus, scaffold-UCRN-2001393-Megaceros_tosanus, scaffold-UCRN-2001659-Megaceros_tosanus, scaffold-UCRN-2001660-Megaceros_tosanus, scaffold-UCRN-2002580-Megaceros_tosanus, scaffold-UCRN-2002581-Megaceros_tosanus, scaffold-UCRN-2002586-Megaceros_tosanus, scaffold-UCRN-2002677-Megaceros_tosanus, scaffold-UCRN-2003228-Megaceros_tosanus, scaffold-UCRN-2003334-Megaceros_tosanus, scaffold-UCRN-2003446-Megaceros_tosanus, scaffold-UCRN-2003448-Megaceros_tosanus, scaffold-UCRN-2003449-Megaceros_tosanus, scaffold-UCRN-2003450-Megaceros_tosanus, scaffold-UCRN-2004372-Megaceros_tosanus, scaffold-UCRN-2004436-Megaceros_tosanus, scaffold-UCRN-2004439-Megaceros_tosanus, scaffold-UCRN-2004682-Megaceros_tosanus, scaffold-UCRN-2004684-Megaceros_tosanus, scaffold-UCRN-2006167-Megaceros_tosanus, scaffold-UCRN-2006168-Megaceros_tosanus, scaffold-UCRN-2006413-Megaceros_tosanus, scaffold-UCRN-2006992-Megaceros_tosanus, scaffold-UCRN-2007185-Megaceros_tosanus, scaffold-UCRN-2007660-Megaceros_tosanus, scaffold-UCRN-2007661-Megaceros_tosanus, scaffold-UCRN-2007702-Megaceros_tosanus, scaffold-UCRN-2008029-Megaceros_tosanus, scaffold-UCRN-2008084-Megaceros_tosanus, scaffold-UCRN-2008167-Megaceros_tosanus, scaffold-UCRN-2008748-Megaceros_tosanus, scaffold-UCRN-2009279-Megaceros_tosanus, scaffold-UCRN-2009445-Megaceros_tosanus, scaffold-UCRN-2009946-Megaceros_tosanus, scaffold-UCRN-2010102-Megaceros_tosanus, scaffold-UCRN-2010407-Megaceros_tosanus, scaffold-UCRN-2010875-Megaceros_tosanus, scaffold-UCRN-2011250-Megaceros_tosanus, scaffold-UCRN-2011416-Megaceros_tosanus, scaffold-UCRN-2012009-Megaceros_tosanus, scaffold-UCRN-2012057-Megaceros_tosanus, scaffold-UCRN-2012156-Megaceros_tosanus, scaffold-UCRN-2045546-Megaceros_tosanus, scaffold-UCRN-2046153-Megaceros_tosanus, scaffold-UCRN-2046459-Megaceros_tosanus, scaffold-UCRN-2047921-Megaceros_tosanus, scaffold-UCRN-2048272-Megaceros_tosanus, scaffold-UCRN-2048430-Megaceros_tosanus, scaffold-UCRN-2048867-Megaceros_tosanus, scaffold-UCRN-2049490-Megaceros_tosanus, scaffold-UCRN-2050335-Megaceros_tosanus, scaffold-UCRN-2050578-Megaceros_tosanus, scaffold-UCRN-2051025-Megaceros_tosanus, scaffold-UCRN-2051083-Megaceros_tosanus, scaffold-UCRN-2051768-Megaceros_tosanus, scaffold-UCRN-2051772-Megaceros_tosanus	MPA10430.1, MPA10484.1, MPA10485.1, MPA11262.1, MPA11266.1, MPA11267.1, MPA12277.1, MPA12282.1, MPA12282.2, MPA12282.3, MPA15025.1, MPA15025.2, MPA15511.1, MPA15511.2, MPA20216.1, MPA21111.1, MPA21225.1, MPA21226.1, MPA22124.1, MPA24617.1, MPA6594.1, MPA6594.2, MPA6831.1, MPA6831.2, MPA6831.3, MPA7530.1, MPA7531.1, MPA8542.1	Mapoly0002s0170.1, Mapoly0033s0171.1, Mapoly0045s0110.1, Mapoly0046s0036.1, Mapoly0068s0033.1, Mapoly0069s0085.1, Mapoly0072s0037.1, Mapoly0157s0002.1, Mapoly0182s0017.1, Mapoly0225s0001.1, Mapoly0225s0002.1	Medtr3g055970, Medtr6g090540	LOC_Os03g53990.1	MA_94605g0020	XP_008778807.2	scaffold-JHFI-2000761-Pellia_neesiana, scaffold-JHFI-2000763-Pellia_neesiana, scaffold-JHFI-2003124-Pellia_neesiana, scaffold-JHFI-2003126-Pellia_neesiana, scaffold-JHFI-2008111-Pellia_neesiana, scaffold-JHFI-2010473-Pellia_neesiana, scaffold-JHFI-2010742-Pellia_neesiana, scaffold-JHFI-2013250-Pellia_neesiana, scaffold-JHFI-2017105-Pellia_neesiana, scaffold-JHFI-2105315-Pellia_neesiana, scaffold-JHFI-2105942-Pellia_neesiana, scaffold-JHFI-2107922-Pellia_neesiana, scaffold-JHFI-2111331-Pellia_neesiana, scaffold-JHFI-2114201-Pellia_neesiana	P310_20720V3.1, P310_20720V3.2, P33_24130V3.1, P33_24130V3.2, P33_24130V3.3	scaffold-UUHD-2000128-Porella_pinnata, scaffold-UUHD-2000501-Porella_pinnata, scaffold-UUHD-2000502-Porella_pinnata, scaffold-UUHD-2000504-Porella_pinnata, scaffold-UUHD-2000505-Porella_pinnata, scaffold-UUHD-2001480-Porella_pinnata, scaffold-UUHD-2003796-Porella_pinnata, scaffold-UUHD-2003797-Porella_pinnata, scaffold-UUHD-2003799-Porella_pinnata, scaffold-UUHD-2007941-Porella_pinnata, scaffold-UUHD-2008627-Porella_pinnata, scaffold-UUHD-2012611-Porella_pinnata, scaffold-UUHD-2012612-Porella_pinnata, scaffold-UUHD-2014784-Porella_pinnata, scaffold-UUHD-2015207-Porella_pinnata, scaffold-UUHD-2017650-Porella_pinnata, scaffold-UUHD-2018960-Porella_pinnata, scaffold-UUHD-2141273-Porella_pinnata, scaffold-UUHD-2143621-Porella_pinnata, scaffold-UUHD-2147383-Porella_pinnata, scaffold-UUHD-2148095-Porella_pinnata, scaffold-UUHD-2148384-Porella_pinnata		scaffold-SKQD-2010121-Takakia_lepidozioides, scaffold-SKQD-2068189-Takakia_lepidozioides	A0A1D6L4R8	Aagr.utg000001l.29.1, Aagr.utg000001l.29.2, Aagr.utg000001l.29.3, Aagr.utg000001l.29.4, Aagr.utg000001l.29.5, Aagr.utg000001l.29.6, Aagr.utg000003l.422.1, Aagr.utg000003l.437.1, Aagr.utg000003l.619.1, Aagr.utg000010l.106.1, Aagr.utg000014l.31.1, Aagr.utg000018l.446.1, Aagr.utg000018l.449.1, Aagr.utg000029l.48.1, Aagr.utg000031l.13.1, Aagr.utg000031l.15.1, Aagr.utg000033l.254.1, Aagr.utg000033l.255.1, Aagr.utg000045l.180.1, Aagr.utg000045l.216.1, Aagr.utg000045l.56.1, Aagr.utg000058l.486.1, Aagr.utg000061l.113.1, Aagr.utg000061l.64.1, Aagr.utg000061l.64.2, Aagr.utg000061l.64.3, Aagr.utg000061l.64.4, Aagr.utg000077l.28.1, Aagr.utg000077l.63.1, Aagr.utg000087l.63.1, Aagr.utg000109l.248.1, Aagr.utg000116l.235.1, Aagr.utg000116l.348.1, Aagr.utg000116l.365.1, Aagr.utg000133l.73.1	GBG44469, GBG63508, GBG63521, GBG63526, GBG63527, GBG63529, GBG63531, GBG72609, GBG72612, GBG72613, GBG73145, GBG73147, GBG73148, GBG73541, GBG82751, GBG84476, GBG86060, GBG87569, GBG87845, GBG88045, GBG92925
OG0000233											LOC_Os01g01530.1, LOC_Os01g20150.1, LOC_Os01g24294.1, LOC_Os01g24660.1, LOC_Os01g32550.1, LOC_Os01g37430.1, LOC_Os01g59230.1, LOC_Os01g63740.1, LOC_Os02g07620.1, LOC_Os02g08390.1, LOC_Os02g20510.1, LOC_Os02g26190.1, LOC_Os02g26190.2, LOC_Os02g28250.1, LOC_Os02g29570.1, LOC_Os02g29600.1, LOC_Os02g29950.1, LOC_Os02g34010.1, LOC_Os02g34210.1, LOC_Os02g40930.1, LOC_Os02g45020.1, LOC_Os03g13890.1, LOC_Os03g14490.1, LOC_Os03g29010.1, LOC_Os03g30390.1, LOC_Os03g33060.1, LOC_Os03g33070.1, LOC_Os03g37630.1, LOC_Os03g37736.1, LOC_Os03g37742.1, LOC_Os03g45480.1, LOC_Os03g45490.1, LOC_Os03g57820.1, LOC_Os03g62460.1, LOC_Os04g01840.1, LOC_Os04g01850.1, LOC_Os04g03030.1, LOC_Os04g05590.1, LOC_Os04g06280.1, LOC_Os04g08120.1, LOC_Os04g08130.1, LOC_Os04g08480.1, LOC_Os04g09330.1, LOC_Os04g11950.1, LOC_Os04g13560.1, LOC_Os04g13600.1, LOC_Os04g14250.1, LOC_Os04g14260.1, LOC_Os04g16030.1, LOC_Os04g19170.1, LOC_Os04g19180.1, LOC_Os04g19250.1, LOC_Os04g19840.1, LOC_Os04g20360.1, LOC_Os04g20370.1, LOC_Os04g22170.1, LOC_Os04g22180.1, LOC_Os04g22830.1, LOC_Os04g23680.1, LOC_Os04g24940.1, LOC_Os04g25700.1, LOC_Os04g26650.1, LOC_Os04g27550.1, LOC_Os04g27590.1, LOC_Os04g28760.1, LOC_Os04g29224.1, LOC_Os04g37870.1, LOC_Os04g49070.1, LOC_Os05g09716.1, LOC_Os05g10440.1, LOC_Os05g11080.1, LOC_Os05g19580.1, LOC_Os05g23770.1, LOC_Os05g25020.1, LOC_Os05g28430.1, LOC_Os05g29090.1, LOC_Os05g35090.1, LOC_Os05g38450.1, LOC_Os05g38920.1, LOC_Os05g48530.1, LOC_Os05g50060.1, LOC_Os05g51280.1, LOC_Os06g13370.1, LOC_Os06g16010.1, LOC_Os06g16670.1, LOC_Os06g16690.1, LOC_Os06g16760.1, LOC_Os06g21040.1, LOC_Os06g21080.1, LOC_Os06g21300.1, LOC_Os06g22890.1, LOC_Os06g23610.1, LOC_Os06g23940.1, LOC_Os06g26000.1, LOC_Os06g26110.1, LOC_Os06g29410.1, LOC_Os06g31410.1, LOC_Os06g31500.1, LOC_Os06g31580.1, LOC_Os06g32674.1, LOC_Os06g32760.1, LOC_Os06g33070.1, LOC_Os06g36420.1, LOC_Os06g37850.1, LOC_Os06g41470.1, LOC_Os06g49560.1, LOC_Os07g11520.1, LOC_Os07g13430.1, LOC_Os07g13850.1, LOC_Os07g15300.1, LOC_Os07g15310.1, LOC_Os07g15710.1, LOC_Os07g16890.1, LOC_Os07g18520.1, LOC_Os07g22860.1, LOC_Os07g24010.1, LOC_Os07g24960.1, LOC_Os07g29010.1, LOC_Os07g29020.1, LOC_Os07g29030.1, LOC_Os07g30550.1, LOC_Os07g32220.1, LOC_Os07g34500.1, LOC_Os07g35210.1, LOC_Os07g36030.1, LOC_Os07g42020.1, LOC_Os07g45890.1, LOC_Os08g04320.1, LOC_Os08g05390.1, LOC_Os08g07350.1, LOC_Os08g07360.1, LOC_Os08g13140.1, LOC_Os08g16160.1, LOC_Os08g16420.1, LOC_Os08g17210.1, LOC_Os08g23890.1, LOC_Os08g26020.1, LOC_Os08g26070.1, LOC_Os08g26930.1, LOC_Os08g30440.1, LOC_Os08g31380.1, LOC_Os08g31390.1, LOC_Os08g32810.1, LOC_Os08g33780.1, LOC_Os08g35430.1, LOC_Os08g36260.1, LOC_Os08g42250.1, LOC_Os08g44990.1, LOC_Os09g02480.1, LOC_Os09g02490.1, LOC_Os09g04000.1, LOC_Os09g04260.1, LOC_Os09g09890.1, LOC_Os09g09900.1, LOC_Os09g12830.1, LOC_Os09g13300.1, LOC_Os09g16600.1, LOC_Os09g20060.1, LOC_Os09g20070.1, LOC_Os09g22200.1, LOC_Os09g23190.1, LOC_Os10g04140.1, LOC_Os10g04316.1, LOC_Os10g07000.1, LOC_Os10g11650.1, LOC_Os10g14120.1, LOC_Os10g14260.1, LOC_Os10g17980.1, LOC_Os10g18710.1, LOC_Os10g18720.1, LOC_Os10g18790.1, LOC_Os10g20480.1, LOC_Os10g20480.2, LOC_Os10g20480.3, LOC_Os10g23950.1, LOC_Os10g23960.1, LOC_Os10g23970.1, LOC_Os10g25750.1, LOC_Os10g26080.1, LOC_Os10g27150.1, LOC_Os10g27160.1, LOC_Os11g08770.1, LOC_Os11g12440.1, LOC_Os11g19200.1, LOC_Os11g19330.1, LOC_Os11g20570.1, LOC_Os11g22770.1, LOC_Os11g23020.1, LOC_Os11g24090.1, LOC_Os11g26100.1, LOC_Os11g26290.1, LOC_Os11g26300.1, LOC_Os11g27610.1, LOC_Os11g30440.1, LOC_Os11g33020.1, LOC_Os11g35530.1, LOC_Os11g43080.1, LOC_Os11g43260.1, LOC_Os11g45864.1, LOC_Os11g47070.1, LOC_Os12g11260.1, LOC_Os12g11880.1, LOC_Os12g12820.1, LOC_Os12g13200.1, LOC_Os12g14170.1, LOC_Os12g23790.1, LOC_Os12g23800.1, LOC_Os12g25340.1, LOC_Os12g25530.1, LOC_Os12g26990.1, LOC_Os12g27000.1, LOC_Os12g27650.1, LOC_Os12g28800.1, LOC_Os12g29250.1, LOC_Os12g32110.1, LOC_Os12g32560.1, LOC_Os12g35380.1, LOC_Os12g39740.1, LOC_Os12g40230.1, LOC_Os12g40600.1
OG0000234											ChrUn.fgenesh.mRNA.19, LOC_Os01g04790.1, LOC_Os01g14730.1, LOC_Os01g18760.1, LOC_Os01g18770.1, LOC_Os01g21290.1, LOC_Os01g22620.1, LOC_Os01g27910.1, LOC_Os01g33700.1, LOC_Os01g35370.1, LOC_Os01g35430.1, LOC_Os01g36380.1, LOC_Os01g37325.1, LOC_Os01g37720.1, LOC_Os01g38070.1, LOC_Os01g43200.1, LOC_Os01g46890.1, LOC_Os01g60090.1, LOC_Os01g73850.1, LOC_Os01g74130.1, LOC_Os02g05020.1, LOC_Os02g11120.1, LOC_Os02g24480.1, LOC_Os02g26820.1, LOC_Os02g31270.1, LOC_Os02g35520.1, LOC_Os02g37890.1, LOC_Os02g37900.1, LOC_Os02g38830.1, LOC_Os02g40850.1, LOC_Os02g42760.1, LOC_Os02g44450.1, LOC_Os02g45210.1, LOC_Os02g49500.1, LOC_Os02g56730.1, LOC_Os03g02630.1, LOC_Os03g04720.1, LOC_Os03g04910.1, LOC_Os03g07040.1, LOC_Os03g20150.1, LOC_Os03g22220.1, LOC_Os03g26730.1, LOC_Os03g36150.1, LOC_Os03g38310.1, LOC_Os03g51850.1, LOC_Os04g01080.1, LOC_Os04g02340.1, LOC_Os04g05020.1, LOC_Os04g05150.1, LOC_Os04g05640.1, LOC_Os04g06400.1, LOC_Os04g06560.1, LOC_Os04g06640.1, LOC_Os04g06670.1, LOC_Os04g08530.1, LOC_Os04g10730.1, LOC_Os04g11070.1, LOC_Os04g12890.1, LOC_Os04g13400.1, LOC_Os04g14090.1, LOC_Os04g14980.1, LOC_Os04g16440.1, LOC_Os04g18110.1, LOC_Os04g18780.1, LOC_Os04g18820.1, LOC_Os04g18840.1, LOC_Os04g19490.1, LOC_Os04g19710.1, LOC_Os04g20900.1, LOC_Os04g25070.1, LOC_Os04g25480.1, LOC_Os04g26030.1, LOC_Os04g26140.1, LOC_Os04g26540.1, LOC_Os04g26994.1, LOC_Os04g28700.1, LOC_Os04g49830.1, LOC_Os04g56020.1, LOC_Os04g57470.1, LOC_Os05g05870.1, LOC_Os05g07100.1, LOC_Os05g09010.1, LOC_Os05g13730.1, LOC_Os05g15400.1, LOC_Os05g19940.1, LOC_Os05g20760.1, LOC_Os05g23090.1, LOC_Os05g26550.1, LOC_Os05g26640.1, LOC_Os05g28220.1, LOC_Os05g30080.1, LOC_Os05g30830.1, LOC_Os05g30840.1, LOC_Os05g33720.1, LOC_Os05g34190.1, LOC_Os05g45600.1, LOC_Os06g01130.1, LOC_Os06g07110.1, LOC_Os06g14430.1, LOC_Os06g14940.1, LOC_Os06g14950.1, LOC_Os06g16700.1, LOC_Os06g20230.1, LOC_Os06g21420.1, LOC_Os06g21430.1, LOC_Os06g21660.1, LOC_Os06g24030.1, LOC_Os06g25000.1, LOC_Os06g25830.1, LOC_Os06g29330.1, LOC_Os06g31570.1, LOC_Os06g32630.1, LOC_Os06g35450.1, LOC_Os06g36980.1, LOC_Os06g40540.1, LOC_Os06g42900.1, LOC_Os06g48490.1, LOC_Os07g11500.1, LOC_Os07g12740.1, LOC_Os07g12750.1, LOC_Os07g14320.1, LOC_Os07g16090.1, LOC_Os07g16290.1, LOC_Os07g18790.1, LOC_Os07g20164.1, LOC_Os07g24280.1, LOC_Os07g24770.1, LOC_Os07g29210.1, LOC_Os07g35170.1, LOC_Os07g37520.1, LOC_Os07g37940.1, LOC_Os07g40530.1, LOC_Os07g43080.1, LOC_Os07g48210.1, LOC_Os08g03110.1, LOC_Os08g03980.1, LOC_Os08g05260.1, LOC_Os08g05270.1, LOC_Os08g05990.1, LOC_Os08g06150.1, LOC_Os08g06160.1, LOC_Os08g08530.1, LOC_Os08g11330.1, LOC_Os08g13120.1, LOC_Os08g13240.1, LOC_Os08g13600.1, LOC_Os08g14280.1, LOC_Os08g14370.1, LOC_Os08g15790.1, LOC_Os08g17090.1, LOC_Os08g17530.1, LOC_Os08g17810.1, LOC_Os08g19000.1, LOC_Os08g21710.1, LOC_Os08g22210.1, LOC_Os08g22550.1, LOC_Os08g22560.1, LOC_Os08g28280.1, LOC_Os08g28490.1, LOC_Os08g32730.1, LOC_Os08g41920.1, LOC_Os08g41930.1, LOC_Os09g01800.1, LOC_Os09g09290.1, LOC_Os09g09290.2, LOC_Os09g09310.1, LOC_Os09g11350.1, LOC_Os09g11710.1, LOC_Os09g14750.1, LOC_Os09g17510.1, LOC_Os09g19990.1, LOC_Os09g20770.1, LOC_Os09g21200.1, LOC_Os09g22010.1, LOC_Os09g25300.1, LOC_Os09g27640.1, LOC_Os10g09880.1, LOC_Os10g10950.1, LOC_Os10g11150.1, LOC_Os10g11160.1, LOC_Os10g13490.1, LOC_Os10g17110.1, LOC_Os10g22810.1, LOC_Os10g31340.1, LOC_Os11g12160.1, LOC_Os11g12170.1, LOC_Os11g12250.1, LOC_Os11g18070.1, LOC_Os11g24220.1, LOC_Os11g26810.1, LOC_Os11g35970.1, LOC_Os11g43130.1, LOC_Os11g47250.1, LOC_Os12g10160.1, LOC_Os12g11420.1, LOC_Os12g11430.1, LOC_Os12g11670.1, LOC_Os12g12530.1, LOC_Os12g12540.1, LOC_Os12g13620.1, LOC_Os12g13750.1, LOC_Os12g13870.1, LOC_Os12g14490.1, LOC_Os12g15770.1, LOC_Os12g17400.1, LOC_Os12g19830.1, LOC_Os12g19840.1, LOC_Os12g19850.1, LOC_Os12g27310.1, LOC_Os12g27320.1, LOC_Os12g28890.1, LOC_Os12g28960.1, LOC_Os12g31210.1, LOC_Os12g33170.1, LOC_Os12g33670.1, LOC_Os12g33820.1, LOC_Os12g36370.1, LOC_Os12g36380.1, LOC_Os12g41740.1, LOC_Os12g43860.1
OG0000235															P310_16940V3.1, P310_9503V3.1, P311_11890V3.1, P311_13930V3.1, P311_21070V3.1, P311_21070V3.2, P311_21080V3.1, P311_21080V3.2, P311_22193V3.1, P311_23790V3.1, P311_23790V3.2, P311_25610V3.1, P311_3290V3.1, P312_3820V3.1, P312_3820V3.2, P313_15190V3.1, P313_15200V3.1, P313_15200V3.2, P313_15270V3.1, P313_15270V3.2, P313_19890V3.1, P313_19900V3.1, P313_21290V3.1, P313_21290V3.3, P313_21690V3.1, P313_21690V3.2, P313_21710V3.1, P313_21810V3.1, P313_21810V3.2, P313_21820V3.1, P313_22110V3.1, P313_2500V3.1, P313_2510V3.1, P313_2610V3.1, P313_2610V3.2, P313_2820V3.1, P313_2820V3.2, P313_2830V3.1, P313_2900V3.1, P313_2910V3.1, P313_2910V3.2, P313_2920V3.1, P313_2950V3.1, P313_2960V3.1, P313_3110V3.1, P313_3110V3.2, P313_3150V3.1, P314_1111V3.1, P314_12470V3.1, P314_12500V3.1, P314_13230V3.1, P314_13240V3.1, P314_13600V3.1, P314_6750V3.1, P314_6750V3.2, P315_16800V3.1, P315_16810V3.1, P315_2320V3.1, P315_2330V3.1, P315_23720V3.1, P315_960V3.1, P315_960V3.2, P315_970V3.1, P315_970V3.2, P315_970V3.3, P316_19550V3.1, P316_21720V3.1, P316_21730V3.1, P316_23160V3.1, P316_23160V3.2, P317_14980V3.1, P317_18950V3.1, P317_18950V3.2, P317_20870V3.1, P317_20880V3.1, P317_20880V3.2, P317_20940V3.1, P317_21060V3.1, P317_21563V3.1, P317_21566V3.1, P317_21730V3.1, P317_21740V3.1, P317_21750V3.1, P317_21750V3.2, P317_230V3.1, P317_8727V3.1, P317_8730V3.1, P317_8740V3.1, P317_8750V3.1, P318_18616V3.1, P318_20820V3.1, P318_20820V3.2, P318_22270V3.1, P318_2400V3.1, P318_2410V3.1, P318_2880V3.1, P318_2880V3.2, P318_4530V3.1, P318_4530V3.2, P318_4570V3.1, P318_4910V3.1, P31_3077V3.1, P31_30810V3.1, P31_34490V3.1, P31_34500V3.1, P31_34504V3.1, P31_34520V3.2, P320_12310V3.1, P320_1301V3.1, P320_15850V3.1, P320_15850V3.2, P320_15960V3.1, P320_15960V3.2, P320_15970V3.1, P320_15974V3.1, P320_20770V3.1, P320_20770V3.2, P320_21210V3.1, P320_21220V3.1, P320_21220V3.2, P320_22019V3.1, P320_2990V3.1, P320_3000V3.1, P320_3010V3.1, P320_4130V3.1, P321_11820V3.2, P321_14710V3.1, P321_14720V3.1, P321_15570V3.1, P321_15570V3.2, P321_17700V3.1, P321_18280V3.1, P321_18280V3.2, P321_18280V3.3, P321_18290V3.1, P321_18290V3.2, P321_6250V3.1, P321_6260V3.1, P321_7380V3.1, P321_7390V3.1, P321_8730V3.1, P321_8750V3.1, P321_8750V3.2, P321_8760V3.1, P322_3640V3.1, P325_5920V3.1, P325_5920V3.2, P327_6820V3.1, P32_12940V3.1, P32_12950V3.1, P32_12960V3.1, P32_13120V3.1, P32_13130V3.1, P32_26150V3.1, P32_26150V3.2, P32_29670V3.1, P32_29670V3.2, P32_31072V3.1, P33_12160V3.1, P33_15550V3.1, P33_21800V3.1, P33_30860V3.1, P33_30870V3.1, P33_30890V3.1, P34_13340V3.1, P34_21040V3.1, P35_12050V3.2, P35_12060V3.1, P35_2300V3.1, P36_11870V3.1, P36_11870V3.2, P36_14020V3.1, P36_20100V3.1, P36_5450V3.2, P36_5450V3.3, P36_5610V3.1, P36_5620V3.1, P36_5620V3.3, P36_5920V3.1, P36_5930V3.1, P36_6000V3.1, P36_8150V3.1, P36_8160V3.1, P36_8160V3.2, P36_9600V3.1, P36_9620V3.1, P37_17397V3.1, P37_17400V3.1, P37_17410V3.1, P37_21000V3.1, P37_21090V3.1, P37_21100V3.1, P37_21110V3.1, P37_21110V3.2, P37_21870V3.1, P37_21880V3.1, P37_21890V3.1, P38_12220V3.1, P38_13790V3.1, P38_14413V3.1, P38_17870V3.1, P38_2030V3.1, P38_2150V3.1, P38_2150V3.2, P38_2160V3.1, P38_22320V3.1, P38_2350V3.1, P38_2360V3.1, P39_10230V3.1, P39_16390V3.1, P39_16400V3.1, P39_16400V3.2, P39_16480V3.1, P39_24940V3.1, P39_24950V3.1, P39_25020V3.1, P39_9314V3.1, P39_9320V3.2	scaffold-UUHD-2130757-Porella_pinnata, scaffold-UUHD-2143845-Porella_pinnata
OG0000236	Azfi_s0001.g000070, Azfi_s0045.g029842, Azfi_s0074.g037328, Azfi_s0074.g037455, Azfi_s0460.g072055	AT1G31280.1, AT1G48410.1, AT1G48410.2, AT1G48410.3, AT1G69440.1, AT2G27880.1, AT5G43810.1, AT5G43810.2, AT5G43810.3, AT5G43810.4	ERM97078, ERN01425, ERN01490, ERN06504, ERN10147, ERN11272, ERN13110, ERN13111, ERN14829, ERN17055	KMS98222, KMT01790, KMT01791, KMT02973, KMT03708, KMT03709, KMT06995	OIV94198, OIW03583, OIW05841, OIW06638, OIW07718, OIW08525, OIW13898, OIW16076, OIW19727, OIW20607, OIW21602	Lj0g3v0048539.1, Lj0g3v0169039.1, Lj0g3v0169039.2, Lj1g3v0112980.1, Lj1g3v2404380.1, Lj1g3v2404390.1, Lj2g3v0621590.1, Lj2g3v1277440.1, Lj2g3v1277450.1, Lj3g3v1238870.1, Lj4g3v0668050.1, Lj4g3v0668050.2, Lj5g3v2045210.1, Lj6g3v1692520.1	scaffold-UCRN-2003158-Megaceros_tosanus, scaffold-UCRN-2004279-Megaceros_tosanus, scaffold-UCRN-2004280-Megaceros_tosanus, scaffold-UCRN-2049924-Megaceros_tosanus	MPA18325.1, MPA18325.2, MPA2313.1, MPA2320.1, MPA2463.1, MPA5034.1, MPA5687.1, MPA5812.1, MPA5812.2, MPA5812.3, MPA64.1	Mapoly0001s0149.1	Medtr1g041345, Medtr1g102630, Medtr2g028910, Medtr2g059590, Medtr2g059590, Medtr2g059790, Medtr4g056430, Medtr4g056470, Medtr4g083610, Medtr4g113200, Medtr5g042590, Medtr6g477980, Medtr6g477980, Medtr8g105540	ChrSy.fgenesh.mRNA.6, LOC_Os02g07310.1, LOC_Os02g40320.1, LOC_Os02g45070.1, LOC_Os02g45070.2, LOC_Os02g58490.1, LOC_Os03g33650.1, LOC_Os03g47820.1, LOC_Os03g47830.1, LOC_Os03g57540.1, LOC_Os03g57560.1, LOC_Os03g58600.1, LOC_Os04g47870.1, LOC_Os04g47870.2, LOC_Os04g52540.1, LOC_Os04g52550.1, LOC_Os06g39640.1, LOC_Os06g51310.1, LOC_Os06g51310.2, LOC_Os07g09020.1, LOC_Os07g28850.1	MA_10427005g0010, MA_10427420g0010, MA_118377g0010, MA_123150g0010, MA_12746g0010, MA_31624g0010, MA_594g0010	XP_008777267.1, XP_008778834.2, XP_008778948.1, XP_008787212.1, XP_008794040.1, XP_008804398.1, XP_008811070.1, XP_008812477.1, XP_008812792.1, XP_017701962.1, XP_017701964.1, XP_017701965.1, XP_026661113.1, XP_026664726.1, XP_026665123.1, XP_026665124.1, XP_026666285.1, XP_026666286.1	scaffold-JHFI-2007395-Pellia_neesiana, scaffold-JHFI-2007396-Pellia_neesiana, scaffold-JHFI-2007397-Pellia_neesiana, scaffold-JHFI-2013334-Pellia_neesiana	P317_16550V3.1, P317_16550V3.2, P317_16550V3.3, P317_16550V3.4, P317_16550V3.5, P317_16550V3.6, P317_16550V3.7, P317_16550V3.8, P319_860V3.1, P319_860V3.2, P319_860V3.3, P31_35770V3.1, P31_35770V3.2, P31_35770V3.3, P31_35770V3.4, P31_35770V3.5, P31_35770V3.6, P31_35770V3.7, P32_4060V3.1, P32_4060V3.2, P32_4060V3.3, P32_4060V3.4, P32_4060V3.5, P32_4060V3.6, P32_4060V3.7, P32_4060V3.8	scaffold-UUHD-2144225-Porella_pinnata, scaffold-UUHD-2150733-Porella_pinnata	EFJ14095, EFJ14096, EFJ15357, EFJ19862, EFJ19863, EFJ24991	scaffold-SKQD-2001578-Takakia_lepidozioides, scaffold-SKQD-2001579-Takakia_lepidozioides, scaffold-SKQD-2074808-Takakia_lepidozioides, scaffold-SKQD-2079767-Takakia_lepidozioides	A0A1D6DZF2, A0A1D6E2V1, A0A1D6EIX2, A0A1D6ERK3, A0A1D6EVH9, A0A1D6F8V7, A0A1D6FWE3, A0A1D6GFG2, A0A1D6GKG3, A0A1D6GWY2, A0A1D6H4L3, A0A1D6HNX1, A0A1D6IAA8, A0A1D6J6J0, A0A1D6JCD6, A0A1D6JEA5, A0A1D6KZF1, A0A1D6LIA5, A0A1D6LSG3, A0A1D6P2M1, A0A1D6PT95, D0EYF3	Aagr.utg000008l.266.1, Aagr.utg000008l.266.2, Aagr.utg000008l.266.3, Aagr.utg000008l.266.4, Aagr.utg000014l.72.1, Aagr.utg000014l.74.1, Aagr.utg000014l.90.1, Aagr.utg000014l.90.2, Aagr.utg000014l.90.3, Aagr.utg000018l.497.1, Aagr.utg000018l.502.1, Aagr.utg000029l.33.1, Aagr.utg000042l.1.1, Aagr.utg000076l.48.1	GBG68507, GBG79554	SM000005S17232, SM000041S15439, SM000054S18111, SM000128S26198, SM000188S03828, SM000329S12567
OG0000237	Azfi_s0092.g043147	AT1G61120.1, AT1G79460.1, AT4G02780.1	ERM94694, ERN00818, ERN01598, ERN03390, ERN03391, ERN03392, ERN12062, ERN14961, ERN20279	KMT01610, KMT04330, KMT04331, KMT04332, KMT06430	OIV91766, OIV91767, OIV92574, OIV92575, OIW05345, OIW05346	Lj0g3v0250739.1, Lj0g3v0250739.2, Lj0g3v0251619.1, Lj1g3v0682850.3, Lj1g3v0682850.4, Lj1g3v0682850.5, Lj1g3v4434270.1, Lj1g3v4434270.2, Lj1g3v4434270.3, Lj3g3v0948400.1, Lj3g3v0948400.2, Lj3g3v0948400.4, Lj3g3v0948490.1	scaffold-UCRN-2009319-Megaceros_tosanus	MPA13913.1, MPA13913.2, MPA14387.2, MPA14387.3, MPA14387.4, MPA15116.1, MPA15116.2, MPA20608.1, MPA23057.1, MPA24439.1, MPA24439.2	Mapoly0015s0008.1, Mapoly0046s0122.1, Mapoly0050s0107.1, Mapoly0097s0049.1, Mapoly0167s0025.1, Mapoly0207s0001.1, Mapoly0221s0001.1	Medtr2g012870, Medtr2g012900, Medtr2g064295, Medtr3g058160, Medtr3g058160, Medtr3g058160, Medtr3g058160, Medtr3g058160, Medtr5g030050, Medtr7g011663, Medtr7g011770, Medtr7g094970, Medtr8g073530	LOC_Os02g17780.1, LOC_Os02g36140.2, LOC_Os02g36140.3, LOC_Os02g36140.4, LOC_Os02g36140.5, LOC_Os02g36210.1, LOC_Os02g36220.1, LOC_Os02g36220.2, LOC_Os02g36264.1, LOC_Os02g36285.1, LOC_Os04g09900.1, LOC_Os04g09900.2, LOC_Os04g09900.3, LOC_Os04g10060.1, LOC_Os04g52210.1, LOC_Os04g52230.1, LOC_Os04g52240.1, LOC_Os09g15050.1, LOC_Os11g28490.1, LOC_Os11g28500.1, LOC_Os11g28530.1, LOC_Os11g28530.2, LOC_Os11g28530.3, LOC_Os12g30800.1, LOC_Os12g30824.1, LOC_Os12g30824.2	MA_10433916g0010, MA_10435309g0010, MA_10435706g0010, MA_152325g0010, MA_269949g0010, MA_57103g0010, MA_7757447g0010, MA_86213g0010	XP_008777894.1, XP_008778851.2, XP_008779208.1, XP_008779280.1, XP_008779758.2, XP_008780058.1, XP_008780133.2, XP_008780310.2, XP_008780534.1, XP_008809130.1, XP_017696346.1, XP_017696375.1, XP_017696467.1, XP_017700811.1, XP_026657275.1, XP_026657336.1, XP_026657456.1, XP_026657566.1, XP_026665720.1, XP_026665755.1, XP_026665756.1, XP_026665757.1, XP_026665758.1, XP_026665808.1, XP_026665813.1, XP_026665815.1, XP_026665816.1, XP_026666263.1	scaffold-JHFI-2008278-Pellia_neesiana, scaffold-JHFI-2008279-Pellia_neesiana, scaffold-JHFI-2111058-Pellia_neesiana	P311_25630V3.1, P320_21880V3.1, P320_21890V3.1, P320_21890V3.2, P33_3120V3.1, P37_1650V3.1, P37_1650V3.2, P37_1880V3.1, P37_1880V3.2, P37_1880V3.3, P37_1880V3.4, P37_1880V3.5, P37_1880V3.6, P37_1880V3.7	scaffold-UUHD-2010619-Porella_pinnata, scaffold-UUHD-2142058-Porella_pinnata, scaffold-UUHD-2144812-Porella_pinnata	EFJ12417, EFJ14208, EFJ18308, EFJ27181, EFJ31963, EFJ31965, EFJ32079, EFJ33583, EFJ37423, EFJ37888, EFJ37889		A0A1D6DZU6, A0A1D6DZW1, A0A1D6DZW2, A0A1D6IZQ3, A0A1D6K6U5, A0A1D6KUI6, A0A1D6KV46, A0A1D6MTY2, A0A1D6PQN8, A0A1D6PZ01, K7THR6, K7TR87, spQ84ZW8	Aagr.utg000001l.101.1, Aagr.utg000001l.101.2, Aagr.utg000001l.118.1, Aagr.utg000003l.556.1, Aagr.utg000003l.559.1, Aagr.utg000006l.1023.1, Aagr.utg000006l.1025.1, Aagr.utg000044l.105.1, Aagr.utg000045l.254.1, Aagr.utg000045l.321.1, Aagr.utg000045l.327.1, Aagr.utg000050l.558.1, Aagr.utg000053l.38.1, Aagr.utg000053l.38.2, Aagr.utg000053l.38.3, Aagr.utg000053l.38.4, Aagr.utg000053l.38.5, Aagr.utg000059l.370.1, Aagr.utg000059l.375.1, Aagr.utg000063l.388.1, Aagr.utg000063l.388.2, Aagr.utg000063l.388.3, Aagr.utg000063l.388.4, Aagr.utg000095l.7.1, Aagr.utg000098l.3.1, Aagr.utg000098l.4.1, Aagr.utg000098l.7.1, Aagr.utg000098l.7.2, Aagr.utg000098l.7.3, Aagr.utg000098l.7.4, Aagr.utg000098l.7.5, Aagr.utg000102l.1.1, Aagr.utg000102l.5.1, Aagr.utg000104l.2.1, Aagr.utg000113l.103.1, Aagr.utg000113l.113.1, Aagr.utg000113l.114.1, Aagr.utg000116l.91.1, Aagr.utg000126l.10.1, Aagr.utg000126l.10.2, Aagr.utg000126l.10.3, Aagr.utg000126l.7.1, Aagr.utg000144l.3.1, Aagr.utg000144l.4.1
OG0000238	Azfi_s0117.g046480, Azfi_s0257.g060587, Azfi_s1656.g105353, Azfi_s1656.g105355	AT1G35720.1, AT1G68090.1, AT1G68090.2, AT2G38750.1, AT2G38750.2, AT2G38760.1, AT5G10220.1, AT5G10230.1, AT5G12380.1, AT5G65020.1, AT5G65020.2	ERM93595, ERM94201, ERM95915, ERM95916, ERN01734, ERN11026	KMT01360, KMT01361, KMT01362, KMT01363, KMT01364, KMT08792, KMT11320, KMT14582, KMT17067, KMT17069, KMT17072, KMT17074, KMT17075	OIV89622, OIV89623, OIV94168, OIV95076, OIV95965, OIV98961, OIV98962, OIW00408, OIW02104, OIW06186, OIW06187, OIW06468, OIW08089, OIW08090, OIW16593, OIW16895, OIW17341, OIW17887, OIW20592, OIW20768	Lj0g3v0120179.1, Lj0g3v0166899.1, Lj0g3v0203419.1, Lj0g3v0203439.1, Lj0g3v0203449.1, Lj0g3v0261939.1, Lj0g3v0261939.2, Lj0g3v0261959.1, Lj0g3v0261959.2, Lj0g3v0353329.1, Lj0g3v0363079.1, Lj2g3v0062280.1, Lj2g3v0636730.1, Lj2g3v0636730.2, Lj2g3v0636730.3, Lj4g3v2823370.1, Lj4g3v2858470.1, Lj4g3v2858490.1, Lj4g3v3117410.1, Lj4g3v3117410.2, Lj5g3v0768290.1, Lj5g3v0768290.2, Lj5g3v0768290.3, Lj6g3v1600820.1	scaffold-UCRN-2009011-Megaceros_tosanus, scaffold-UCRN-2009012-Megaceros_tosanus, scaffold-UCRN-2051275-Megaceros_tosanus			Medtr0276s0050, Medtr1g033560, Medtr1g112520, Medtr2g031980, Medtr3g018780, Medtr3g018790, Medtr3g018790, Medtr3g018920, Medtr3g018925, Medtr5g063670, Medtr6g028030, Medtr6g071595, Medtr6g071595, Medtr6g071605, Medtr6g071615, Medtr8g038090, Medtr8g038150, Medtr8g038170, Medtr8g038170, Medtr8g038180, Medtr8g038210, Medtr8g038210, Medtr8g038220, Medtr8g038220, Medtr8g107640	LOC_Os01g31270.1, LOC_Os02g51750.1, LOC_Os02g51750.2, LOC_Os05g31750.1, LOC_Os05g31760.1, LOC_Os06g11800.1, LOC_Os07g46550.1, LOC_Os08g32970.1, LOC_Os09g20330.1, LOC_Os09g23160.1, LOC_Os09g23160.2, LOC_Os09g27990.1	MA_122094g0010, MA_183086g0010, MA_23891g0010, MA_88094g0010, MA_9033347g0010	XP_008779043.2, XP_008779044.2, XP_008782135.1, XP_008786903.1, XP_008789244.1, XP_008794526.1, XP_008795562.2, XP_008797322.1, XP_008808182.1, XP_008813418.1, XP_017699319.1, XP_017702355.1, XP_026660763.1, XP_026665500.1	scaffold-JHFI-2092518-Pellia_neesiana, scaffold-JHFI-2108682-Pellia_neesiana	P311_11390V3.1, P311_11390V3.2, P313_23870V3.1, P313_23870V3.2, P313_23870V3.3, P313_23870V3.4, P313_23870V3.5, P31_9400V3.1, P31_9400V3.2, P31_9400V3.3, P321_20790V3.1, P326_12010V3.1, P326_12010V3.2, P326_12010V3.3, P326_12010V3.4, P33_3840V3.1, P33_3840V3.2, P33_3840V3.3, P33_3840V3.4, P33_3840V3.5, P33_3840V3.6, P34_14550V3.1, P34_14550V3.2, P34_14550V3.3, P34_14550V3.4, P34_14550V3.5, P34_14550V3.6, P34_14550V3.7, P34_29860V3.1, P34_29860V3.2, P34_29860V3.3, P34_29860V3.4, P34_29860V3.5, P34_29860V3.6, P34_29860V3.7, P34_29860V3.8	scaffold-UUHD-2137949-Porella_pinnata	EFJ12354, EFJ12441, EFJ27741, EFJ27932, EFJ33754, EFJ34094	scaffold-SKQD-2065265-Takakia_lepidozioides, scaffold-SKQD-2070090-Takakia_lepidozioides, scaffold-SKQD-2078080-Takakia_lepidozioides, scaffold-SKQD-2079280-Takakia_lepidozioides	A0A096PJX5, A0A096QXB7, A0A0B4J337, A0A1D6FEM9, A0A1D6FNE7, A0A1D6HKP7, A0A1D6MKX0, B4FSS8, B4FY63, B4FZ06, B6SQ54	Aagr.utg000001l.171.1, Aagr.utg000003l.478.1, Aagr.utg000003l.478.2, Aagr.utg000003l.478.3, Aagr.utg000003l.478.4, Aagr.utg000003l.478.5	GBG67289, GBG69629, GBG69630, GBG69631, GBG69632, GBG71706, GBG78702, GBG79638, GBG79642, GBG79644, GBG79645, GBG79646, GBG79647, GBG79651, GBG81599, GBG85737
OG0000239											ChrUn.fgenesh.mRNA.30, LOC_Os01g02629.1, LOC_Os01g21500.1, LOC_Os01g22760.1, LOC_Os01g24180.1, LOC_Os01g24380.1, LOC_Os01g29070.1, LOC_Os01g35400.1, LOC_Os01g35530.1, LOC_Os01g35550.1, LOC_Os01g35670.1, LOC_Os01g37570.1, LOC_Os01g40900.1, LOC_Os01g60560.1, LOC_Os02g12990.1, LOC_Os02g14340.1, LOC_Os02g16370.1, LOC_Os02g16410.1, LOC_Os02g18240.1, LOC_Os02g22810.1, LOC_Os02g23828.1, LOC_Os02g24530.1, LOC_Os02g25390.1, LOC_Os02g25530.1, LOC_Os02g28160.1, LOC_Os03g23070.1, LOC_Os03g23140.1, LOC_Os03g23190.1, LOC_Os03g23230.1, LOC_Os03g26329.1, LOC_Os03g26560.1, LOC_Os03g32970.1, LOC_Os03g33050.1, LOC_Os03g33172.1, LOC_Os03g33430.1, LOC_Os03g33790.1, LOC_Os04g04830.1, LOC_Os04g04840.1, LOC_Os04g05180.1, LOC_Os04g05240.1, LOC_Os04g05890.1, LOC_Os04g06402.1, LOC_Os04g06420.1, LOC_Os04g06480.1, LOC_Os04g07070.1, LOC_Os04g07360.1, LOC_Os04g13390.1, LOC_Os04g13840.1, LOC_Os04g13870.1, LOC_Os04g13880.1, LOC_Os04g14050.1, LOC_Os04g16860.1, LOC_Os04g18260.1, LOC_Os04g19410.1, LOC_Os04g21090.1, LOC_Os04g21420.1, LOC_Os04g25810.1, LOC_Os04g28920.1, LOC_Os04g29160.1, LOC_Os04g29500.1, LOC_Os04g38110.1, LOC_Os04g53900.1, LOC_Os04g55340.1, LOC_Os05g07490.1, LOC_Os05g08020.1, LOC_Os05g08050.1, LOC_Os05g08270.1, LOC_Os05g09100.1, LOC_Os05g17220.1, LOC_Os05g17240.1, LOC_Os05g17280.1, LOC_Os05g17290.1, LOC_Os05g17330.1, LOC_Os05g17350.1, LOC_Os05g17580.1, LOC_Os05g17700.1, LOC_Os05g17720.1, LOC_Os05g18030.1, LOC_Os05g18060.1, LOC_Os05g18160.1, LOC_Os05g18260.1, LOC_Os05g18270.1, LOC_Os05g18310.1, LOC_Os05g19430.1, LOC_Os05g19780.1, LOC_Os05g20210.1, LOC_Os05g20250.1, LOC_Os05g20650.1, LOC_Os05g20800.1, LOC_Os05g22420.1, LOC_Os05g22850.1, LOC_Os05g23170.1, LOC_Os05g26300.1, LOC_Os05g27260.1, LOC_Os05g39030.1, LOC_Os05g42990.1, LOC_Os05g51890.1, LOC_Os05g52019.1, LOC_Os05g52090.1, LOC_Os06g01010.1, LOC_Os06g16850.1, LOC_Os06g17190.1, LOC_Os06g17200.1, LOC_Os06g17540.1, LOC_Os06g17620.1, LOC_Os06g17640.1, LOC_Os06g17680.1, LOC_Os06g17780.1, LOC_Os06g18058.1, LOC_Os06g18730.1, LOC_Os06g24270.1, LOC_Os06g25120.1, LOC_Os06g26310.1, LOC_Os06g31544.1, LOC_Os06g31750.1, LOC_Os06g31850.1, LOC_Os06g32090.1, LOC_Os06g32390.1, LOC_Os06g32560.1, LOC_Os06g32770.1, LOC_Os06g37120.1, LOC_Os06g37520.1, LOC_Os06g42960.1, LOC_Os07g14960.1, LOC_Os07g17750.1, LOC_Os07g17880.1, LOC_Os07g17890.1, LOC_Os07g24260.1, LOC_Os07g24370.1, LOC_Os07g24380.1, LOC_Os07g24720.1, LOC_Os07g25850.1, LOC_Os07g30050.1, LOC_Os07g30720.1, LOC_Os07g45700.1, LOC_Os07g47890.1, LOC_Os08g05240.1, LOC_Os08g08540.1, LOC_Os08g10830.1, LOC_Os08g11080.1, LOC_Os08g12110.1, LOC_Os08g12560.1, LOC_Os08g20260.1, LOC_Os08g20330.1, LOC_Os08g20952.1, LOC_Os08g21020.1, LOC_Os08g21940.1, LOC_Os08g22940.1, LOC_Os08g24080.1, LOC_Os08g24100.1, LOC_Os08g24230.1, LOC_Os08g24540.1, LOC_Os08g25530.1, LOC_Os08g27380.1, LOC_Os08g27910.1, LOC_Os08g39540.1, LOC_Os08g45260.1, LOC_Os09g01190.1, LOC_Os09g01830.1, LOC_Os09g01840.1, LOC_Os09g04150.1, LOC_Os09g04570.1, LOC_Os09g06870.1, LOC_Os09g09020.1, LOC_Os09g09070.1, LOC_Os09g09080.1, LOC_Os09g09120.1, LOC_Os09g09190.1, LOC_Os09g13140.1, LOC_Os09g13990.1, LOC_Os09g14220.1, LOC_Os09g14330.1, LOC_Os09g14370.1, LOC_Os09g15920.1, LOC_Os09g17140.1, LOC_Os09g17170.1, LOC_Os09g23840.1, LOC_Os10g03150.1, LOC_Os10g11560.1, LOC_Os10g12260.1, LOC_Os10g12660.1, LOC_Os10g12800.1, LOC_Os10g13340.1, LOC_Os10g14250.1, LOC_Os10g14860.1, LOC_Os10g16520.1, LOC_Os10g16780.1, LOC_Os10g17150.1, LOC_Os10g17210.1, LOC_Os10g17320.1, LOC_Os10g18590.1, LOC_Os10g18730.1, LOC_Os10g20050.1, LOC_Os10g31580.1, LOC_Os11g31210.1, LOC_Os11g35170.1, LOC_Os11g42750.1, LOC_Os12g10110.1, LOC_Os12g11180.1, LOC_Os12g14010.1, LOC_Os12g16980.1, LOC_Os12g17630.1, LOC_Os12g18050.1, LOC_Os12g18180.1, LOC_Os12g18290.1, LOC_Os12g25590.1, LOC_Os12g25600.1, LOC_Os12g26820.1, LOC_Os12g28930.1, LOC_Os12g28940.1, LOC_Os12g29030.1, LOC_Os12g29060.1, LOC_Os12g30100.1, LOC_Os12g33660.1, LOC_Os12g33800.1, LOC_Os12g33870.1, LOC_Os12g34050.1, LOC_Os12g34140.1, LOC_Os12g35960.1
OG0000240	Azfi_s0002.g001505, Azfi_s0004.g008310, Azfi_s0024.g020393, Azfi_s0034.g025374, Azfi_s0222.g058801, Azfi_s0436.g069930	AT1G13210.1, AT1G17500.1, AT1G17500.2, AT1G26130.1, AT1G26130.2, AT1G26130.3, AT1G26130.4, AT1G54280.1, AT1G54280.2, AT1G54280.3, AT1G59820.1, AT1G68710.1, AT1G68710.2, AT1G68710.3, AT1G72700.1, AT1G72700.2, AT1G72700.3, AT3G13900.1, AT3G13900.2, AT3G13900.3, AT3G25610.1, AT3G27870.1, AT3G27870.2, AT3G27870.3	ERN04406, ERN06613, ERN14849, ERN15321	KMS95884, KMS97425, KMS97426, KMT04869, KMT07182, KMT08411	OIV94546, OIV97109, OIW02240, OIW03767, OIW04642, OIW04926, OIW08992, OIW11830, OIW12398, OIW15908, OIW18545, OIW19698, OIW20411	Lj0g3v0164329.1, Lj0g3v0164329.2, Lj0g3v0164329.3, Lj0g3v0164329.4, Lj0g3v0164329.5, Lj0g3v0253989.1, Lj0g3v0253989.2, Lj0g3v0289499.1, Lj0g3v0289499.2, Lj0g3v0289499.3, Lj2g3v1002560.1, Lj2g3v1002560.2, Lj2g3v1192980.1, Lj2g3v1353620.1, Lj2g3v1353620.2, Lj3g3v0323390.1, Lj3g3v0323390.2, Lj3g3v2664380.1, Lj3g3v2664380.2, Lj3g3v2664390.1, Lj4g3v1772600.1	scaffold-UCRN-2011693-Megaceros_tosanus, scaffold-UCRN-2050367-Megaceros_tosanus, scaffold-UCRN-2054156-Megaceros_tosanus, scaffold-UCRN-2054164-Megaceros_tosanus	MPA11720.1, MPA11720.2, MPA24451.1, MPA24451.2, MPA24451.3, MPA8925.1	Mapoly0020s0104.1, Mapoly0020s0113.1, Mapoly0053s0006.1, Mapoly0086s0023.1	Medtr0021s0360, Medtr2g099690, Medtr2g099690, Medtr2g099690, Medtr3g037330, Medtr3g037330, Medtr4g112430, Medtr5g037210, Medtr6g006910, Medtr8g018290, Medtr8g018290, Medtr8g062150, Medtr8g069920	LOC_Os05g01030.1, LOC_Os06g29380.1, LOC_Os06g36990.1, LOC_Os08g29150.1, LOC_Os10g27220.1, LOC_Os10g27220.2	MA_10437188g0010, MA_165833g0010, MA_169264g0020, MA_351337g0010, MA_66524g0010	XP_008775156.1, XP_008782425.1, XP_008782426.1, XP_008782517.1, XP_008782519.1, XP_008787943.1, XP_008793217.1, XP_008803426.1, XP_017697041.1, XP_026658398.1, XP_026661415.1, XP_026661416.1, XP_026663779.1, XP_026664215.1, XP_026664216.1	scaffold-JHFI-2008748-Pellia_neesiana, scaffold-JHFI-2111955-Pellia_neesiana, scaffold-JHFI-2112889-Pellia_neesiana	P311_23720V3.1, P311_23720V3.2, P319_8640V3.1, P323_15270V3.1, P323_680V3.1, P323_680V3.2, P323_680V3.3, P323_680V3.4, P37_112V3.1, P37_11320V3.1, P37_11320V3.2, P37_11320V3.3, P37_11320V3.4, P37_11320V3.5, P37_2800V3.1, P37_2800V3.2, P38_12410V3.1, P38_12410V3.2, P38_12410V3.3	scaffold-UUHD-2011321-Porella_pinnata, scaffold-UUHD-2017739-Porella_pinnata, scaffold-UUHD-2149614-Porella_pinnata, scaffold-UUHD-2149831-Porella_pinnata	EFJ04739, EFJ07352, EFJ16688, EFJ18058, EFJ27286, EFJ31523, EFJ32061, EFJ36656, EFJ37791, EFJ38622	scaffold-SKQD-2000723-Takakia_lepidozioides, scaffold-SKQD-2000724-Takakia_lepidozioides, scaffold-SKQD-2001636-Takakia_lepidozioides, scaffold-SKQD-2005618-Takakia_lepidozioides, scaffold-SKQD-2007860-Takakia_lepidozioides, scaffold-SKQD-2009061-Takakia_lepidozioides, scaffold-SKQD-2009186-Takakia_lepidozioides, scaffold-SKQD-2009187-Takakia_lepidozioides, scaffold-SKQD-2071035-Takakia_lepidozioides, scaffold-SKQD-2072500-Takakia_lepidozioides	A0A1D6GQV3, A0A1D6KQ37, A0A1D6KVF4, A0A1D6LIS4, A0A1D6LSS6, A0A1D6LY10, A0A1D6P069, A0A1D6P156	Aagr.utg000001l.447.1, Aagr.utg000001l.447.2, Aagr.utg000001l.447.3, Aagr.utg000081l.157.1, Aagr.utg000081l.157.10, Aagr.utg000081l.157.2, Aagr.utg000081l.157.3, Aagr.utg000081l.157.4, Aagr.utg000081l.157.5, Aagr.utg000081l.157.6, Aagr.utg000081l.157.7, Aagr.utg000081l.157.8, Aagr.utg000081l.157.9, Aagr.utg000084l.138.1, Aagr.utg000084l.138.10, Aagr.utg000084l.138.11, Aagr.utg000084l.138.2, Aagr.utg000084l.138.3, Aagr.utg000084l.138.4, Aagr.utg000084l.138.5, Aagr.utg000084l.138.6, Aagr.utg000084l.138.7, Aagr.utg000084l.138.8, Aagr.utg000084l.138.9	GBG78308, GBG78310, GBG79627, GBG82573, GBG84313, GBG85508	SM000166S02467, SM000192S04910, SM000202S05886, SM000215S06724, SM000324S12591, SM000346S12849, SM000367S13680
OG0000241											ChrSy.fgenesh.mRNA.15, ChrSy.fgenesh.mRNA.16, ChrUn.fgenesh.mRNA.31, LOC_Os01g19030.1, LOC_Os01g22050.1, LOC_Os01g22270.1, LOC_Os01g24800.1, LOC_Os01g27270.1, LOC_Os01g28882.1, LOC_Os01g28894.1, LOC_Os01g29880.1, LOC_Os01g32250.1, LOC_Os01g40010.1, LOC_Os01g43920.1, LOC_Os01g43930.1, LOC_Os01g46000.1, LOC_Os01g51950.1, LOC_Os01g59210.1, LOC_Os01g59220.1, LOC_Os01g62520.1, LOC_Os02g13730.1, LOC_Os02g14260.1, LOC_Os02g18050.1, LOC_Os02g19710.1, LOC_Os02g20740.1, LOC_Os02g21400.1, LOC_Os02g25040.1, LOC_Os02g26420.1, LOC_Os02g29280.1, LOC_Os02g29870.1, LOC_Os02g31190.1, LOC_Os02g53090.1, LOC_Os03g19104.1, LOC_Os03g29560.1, LOC_Os03g32450.1, LOC_Os03g32700.1, LOC_Os03g38850.1, LOC_Os03g42610.1, LOC_Os03g43550.1, LOC_Os03g45580.1, LOC_Os03g45690.1, LOC_Os03g55860.1, LOC_Os03g59980.1, LOC_Os04g05104.1, LOC_Os04g05330.1, LOC_Os04g06290.1, LOC_Os04g10880.1, LOC_Os04g17030.1, LOC_Os04g23060.1, LOC_Os04g23340.1, LOC_Os04g23350.1, LOC_Os04g23930.1, LOC_Os04g25280.1, LOC_Os04g30130.1, LOC_Os04g30150.1, LOC_Os04g30650.1, LOC_Os04g31420.1, LOC_Os04g31440.1, LOC_Os04g42730.1, LOC_Os04g46530.1, LOC_Os05g04350.1, LOC_Os05g10970.1, LOC_Os05g12050.1, LOC_Os05g12060.1, LOC_Os05g14400.1, LOC_Os05g14520.1, LOC_Os05g18720.1, LOC_Os05g19764.1, LOC_Os05g24170.1, LOC_Os05g24200.1, LOC_Os05g32470.1, LOC_Os05g33750.1, LOC_Os05g37620.1, LOC_Os06g07850.1, LOC_Os06g10550.1, LOC_Os06g19830.1, LOC_Os06g21130.1, LOC_Os06g27460.1, LOC_Os06g28530.1, LOC_Os06g28540.1, LOC_Os06g30670.1, LOC_Os07g01360.1, LOC_Os07g11700.1, LOC_Os07g12020.1, LOC_Os07g12410.1, LOC_Os07g12690.1, LOC_Os07g15250.1, LOC_Os07g17480.1, LOC_Os07g18500.1, LOC_Os07g20300.1, LOC_Os07g20360.1, LOC_Os07g24130.1, LOC_Os07g24180.1, LOC_Os07g24410.1, LOC_Os07g24450.1, LOC_Os07g24530.1, LOC_Os07g27080.1, LOC_Os07g27090.1, LOC_Os07g28050.1, LOC_Os07g28450.1, LOC_Os07g37050.1, LOC_Os08g05700.1, LOC_Os08g05920.1, LOC_Os08g09510.1, LOC_Os08g10190.1, LOC_Os08g10200.1, LOC_Os08g10940.1, LOC_Os08g10960.1, LOC_Os08g13590.1, LOC_Os08g16290.1, LOC_Os08g17690.1, LOC_Os08g23020.1, LOC_Os08g26170.1, LOC_Os08g26450.1, LOC_Os08g26970.1, LOC_Os08g27410.1, LOC_Os08g28060.1, LOC_Os08g28130.1, LOC_Os08g28450.1, LOC_Os08g28500.1, LOC_Os08g29840.1, LOC_Os08g30280.1, LOC_Os08g30290.1, LOC_Os08g30300.1, LOC_Os08g30550.1, LOC_Os08g40290.1, LOC_Os08g40660.1, LOC_Os08g40670.1, LOC_Os09g02320.1, LOC_Os09g03900.1, LOC_Os09g03910.1, LOC_Os09g09720.1, LOC_Os09g10030.1, LOC_Os09g10120.1, LOC_Os09g10140.1, LOC_Os09g10160.1, LOC_Os09g10890.1, LOC_Os09g12490.1, LOC_Os09g13510.1, LOC_Os09g14900.1, LOC_Os09g15020.1, LOC_Os09g15210.1, LOC_Os09g15220.1, LOC_Os09g16740.1, LOC_Os09g19470.1, LOC_Os09g20950.1, LOC_Os09g35660.1, LOC_Os09g36610.1, LOC_Os10g02120.1, LOC_Os10g02600.1, LOC_Os10g03040.1, LOC_Os10g04740.1, LOC_Os10g07190.1, LOC_Os10g09080.1, LOC_Os10g09350.1, LOC_Os10g10520.1, LOC_Os10g11080.1, LOC_Os10g13770.1, LOC_Os10g19950.1, LOC_Os10g20750.1, LOC_Os10g24720.1, LOC_Os10g24910.1, LOC_Os10g26040.1, LOC_Os10g26830.1, LOC_Os10g26960.1, LOC_Os10g28890.1, LOC_Os11g01970.1, LOC_Os11g04300.1, LOC_Os11g06600.1, LOC_Os11g07800.1, LOC_Os11g17310.1, LOC_Os11g17420.1, LOC_Os11g17990.1, LOC_Os11g20470.1, LOC_Os11g22670.1, LOC_Os11g24250.1, LOC_Os11g24280.1, LOC_Os11g25650.1, LOC_Os11g25690.1, LOC_Os11g27880.1, LOC_Os11g29160.1, LOC_Os11g30000.1, LOC_Os11g30960.1, LOC_Os11g31720.1, LOC_Os11g33370.1, LOC_Os11g39460.1, LOC_Os11g41690.1, LOC_Os12g05570.1, LOC_Os12g06530.1, LOC_Os12g12400.1, LOC_Os12g12480.1, LOC_Os12g13880.1, LOC_Os12g15140.1, LOC_Os12g15670.1, LOC_Os12g16390.1, LOC_Os12g17424.1, LOC_Os12g18190.1, LOC_Os12g22740.1, LOC_Os12g24600.1, LOC_Os12g24730.1, LOC_Os12g25380.1, LOC_Os12g26140.1, LOC_Os12g26150.1, LOC_Os12g26190.1, LOC_Os12g26400.1, LOC_Os12g26560.1, LOC_Os12g26580.1, LOC_Os12g26640.1, LOC_Os12g27120.1, LOC_Os12g27450.1, LOC_Os12g28240.1, LOC_Os12g28950.1, LOC_Os12g29360.1, LOC_Os12g30770.1, LOC_Os12g30790.1, LOC_Os12g31900.1, LOC_Os12g34670.1, LOC_Os12g35880.1
OG0000242	Azfi_s0052.g031665, Azfi_s0052.g031669, Azfi_s0072.g036919, Azfi_s0099.g044119, Azfi_s0139.g051175, Azfi_s1258.g100505, Azfi_s1258.g100506	AT3G43790.1, AT3G43790.2, AT3G43790.3, AT3G43790.4, AT3G43790.5, AT5G13740.1, AT5G13740.2, AT5G13750.1, AT5G13750.2, AT5G13750.3, AT5G13750.4	ERM98148, ERM98159, ERM98160, ERM98166	KMS94977, KMS94978, KMS95213, KMT14923	OIV89371, OIV89372, OIV95482, OIV99080, OIW06142, OIW08137, OIW09449, OIW09450	Lj0g3v0170199.1, Lj0g3v0170219.1, Lj0g3v0266179.1, Lj0g3v0266179.2, Lj0g3v0288289.1, Lj0g3v0288299.1, Lj0g3v0336449.1, Lj1g3v3690110.1, Lj1g3v3690130.1, Lj1g3v3690320.1, Lj1g3v3690320.2, Lj3g3v0797540.1, Lj6g3v1052420.1, Lj6g3v1052420.2	scaffold-UCRN-2001818-Megaceros_tosanus, scaffold-UCRN-2001820-Megaceros_tosanus, scaffold-UCRN-2002017-Megaceros_tosanus, scaffold-UCRN-2002018-Megaceros_tosanus, scaffold-UCRN-2007675-Megaceros_tosanus, scaffold-UCRN-2009430-Megaceros_tosanus, scaffold-UCRN-2052129-Megaceros_tosanus, scaffold-UCRN-2052994-Megaceros_tosanus	MPA15415.1, MPA15417.2, MPA15417.3, MPA22868.1, MPA24726.1, MPA24726.2, MPA8444.1, MPA8445.1	Mapoly0019s0109.1, Mapoly0028s0012.1, Mapoly0109s0035.1, Mapoly0119s0050.1	Medtr1g157s0010, Medtr1g194s0010, Medtr3g010820, Medtr3g010850, Medtr3g010850, Medtr3g086440, Medtr8g042770, Medtr8g042780, Medtr8g042780, Medtr8g042820, Medtr8g042870, Medtr8g062990	LOC_Os01g16260.1, LOC_Os01g16260.2, LOC_Os01g16260.3, LOC_Os01g17214.1, LOC_Os07g08300.1, LOC_Os07g08300.2, LOC_Os07g08300.3, LOC_Os07g08300.4, LOC_Os07g08300.5, LOC_Os11g04020.1, LOC_Os11g04030.1, LOC_Os11g04030.2, LOC_Os11g04030.3, LOC_Os11g04030.4, LOC_Os11g04060.1, LOC_Os11g04104.1, LOC_Os11g04104.2, LOC_Os11g04104.3, LOC_Os11g04150.1, LOC_Os12g03830.1, LOC_Os12g03860.1, LOC_Os12g03860.2, LOC_Os12g03860.3, LOC_Os12g03860.4, LOC_Os12g03860.5, LOC_Os12g03860.6, LOC_Os12g03860.7, LOC_Os12g03870.1, LOC_Os12g03899.1, LOC_Os12g03899.2, LOC_Os12g03899.3, LOC_Os12g03899.4, LOC_Os12g03950.1	MA_181890g0010	XP_008775046.1, XP_008775054.1, XP_008777369.1, XP_008777370.1, XP_008796954.2, XP_017699559.1, XP_017699560.2, XP_026656343.1, XP_026656344.1, XP_026656345.1, XP_026656346.1, XP_026656347.1, XP_026656348.1, XP_026656349.1, XP_026656350.1	scaffold-JHFI-2002166-Pellia_neesiana, scaffold-JHFI-2004150-Pellia_neesiana, scaffold-JHFI-2004151-Pellia_neesiana, scaffold-JHFI-2011358-Pellia_neesiana, scaffold-JHFI-2012318-Pellia_neesiana, scaffold-JHFI-2012319-Pellia_neesiana, scaffold-JHFI-2012320-Pellia_neesiana, scaffold-JHFI-2012321-Pellia_neesiana, scaffold-JHFI-2012322-Pellia_neesiana, scaffold-JHFI-2015686-Pellia_neesiana, scaffold-JHFI-2093743-Pellia_neesiana, scaffold-JHFI-2095506-Pellia_neesiana, scaffold-JHFI-2106075-Pellia_neesiana	P316_14400V3.1, P316_14400V3.2, P316_14400V3.3, P316_14400V3.4, P316_14400V3.5, P316_14400V3.6, P316_14400V3.7, P316_14400V3.8, P316_14400V3.9, P325_6140V3.1, P325_6140V3.2, P33_16020V3.1, P33_16020V3.2, P33_16020V3.3, P33_16020V3.4, P33_16020V3.5, P33_16020V3.6	scaffold-UUHD-2016402-Porella_pinnata, scaffold-UUHD-2150090-Porella_pinnata	EFJ06074, EFJ07381, EFJ10179, EFJ12611, EFJ24565, EFJ26462, EFJ26685, EFJ26768, EFJ26969, EFJ27007, EFJ27255, EFJ31897, EFJ31898, EFJ37959	scaffold-SKQD-2011416-Takakia_lepidozioides, scaffold-SKQD-2011417-Takakia_lepidozioides, scaffold-SKQD-2011418-Takakia_lepidozioides, scaffold-SKQD-2080229-Takakia_lepidozioides	A0A1D6EIK9, A0A1D6ISX7, A0A1D6KL98, A0A1D6MQN2, A0A1D6MQY4, A0A1D6MR48, A0A1D6MR72, A0A1D6MTK3, A0A1D6MUE5, A0A1D6NQ73, A0A1D6QH44, A0A1D6QH47, B4FAZ2, K7V8V2	Aagr.utg000009l.252.1, Aagr.utg000009l.252.2, Aagr.utg000009l.252.3, Aagr.utg000009l.252.4, Aagr.utg000009l.252.5, Aagr.utg000013l.81__83.1, Aagr.utg000013l.81__83.10, Aagr.utg000013l.81__83.2, Aagr.utg000013l.81__83.3, Aagr.utg000013l.81__83.4, Aagr.utg000013l.81__83.5, Aagr.utg000013l.81__83.6, Aagr.utg000013l.81__83.7, Aagr.utg000013l.81__83.8, Aagr.utg000013l.81__83.9, Aagr.utg000035l.325.1, Aagr.utg000057l.341.1	GBG76612	SM000001S04703, SM000002S05598, SM000008S22307, SM000044S15935, SM000126S26308, SM000127S26608
OG0000243	Azfi_s0015.g013874, Azfi_s0018.g014855, Azfi_s0065.g035805, Azfi_s0106.g045035	AT1G16250.1, AT1G16250.2, AT1G30090.1, AT1G55270.1, AT1G55270.2, AT2G24540.1, AT3G63220.1, AT3G63220.2, AT3G63220.3	ERM99292, ERN01590, ERN01591, ERN01592, ERN01593, ERN02091, ERN04537, ERN07271, ERN12566	KMT02895, KMT04473, KMT04474, KMT04475, KMT10187, KMT14346	OIV95764, OIV96532, OIV99921, OIW05005, OIW11284, OIW14627, OIW17984, OIW19198, OIW19750	Lj0g3v0057049.1, Lj0g3v0149199.1, Lj0g3v0153239.1, Lj1g3v4446660.1, Lj1g3v4446670.1, Lj1g3v4446700.1, Lj1g3v4446710.1, Lj4g3v1877020.1, Lj4g3v2603890.1, Lj4g3v2603890.2, Lj5g3v0998700.1, Lj5g3v0998710.1, Lj5g3v0998740.1, Lj5g3v0998750.1, Lj6g3v1946250.1, Lj6g3v1946250.2	scaffold-UCRN-2003115-Megaceros_tosanus, scaffold-UCRN-2007282-Megaceros_tosanus, scaffold-UCRN-2010527-Megaceros_tosanus, scaffold-UCRN-2011396-Megaceros_tosanus, scaffold-UCRN-2011979-Megaceros_tosanus, scaffold-UCRN-2051497-Megaceros_tosanus, scaffold-UCRN-2051497-Megaceros_tosanus, scaffold-UCRN-2052104-Megaceros_tosanus, scaffold-UCRN-2052221-Megaceros_tosanus, scaffold-UCRN-2053844-Megaceros_tosanus	MPA11046.1, MPA14185.1, MPA17508.1, MPA23235.1, MPA23236.1, MPA23236.2, MPA24762.1, MPA24762.2, MPA9698.1, MPA9698.2	Mapoly0002s0294.1, Mapoly0006s0289.1, Mapoly0025s0052.1, Mapoly0057s0100.1, Mapoly0096s0062.1, Mapoly0101s0001.1	Medtr2g019230, Medtr3g083730, Medtr3g083740, Medtr3g108860, Medtr4g114110, Medtr7g095220, Medtr8g085600	LOC_Os02g10850.1, LOC_Os03g07160.1, LOC_Os06g44500.1, LOC_Os07g05880.1, LOC_Os07g05880.2, LOC_Os10g24900.1, LOC_Os10g26990.1	MA_100608g0010, MA_10431500g0010, MA_10435218g0010, MA_5937g0010, MA_7610875g0010, MA_79396g0010	XP_008775369.1, XP_008776459.1, XP_008778886.2, XP_008779185.1, XP_008784962.1, XP_008789681.2, XP_008801992.1, XP_008803430.1, XP_008804959.1, XP_008812564.1, XP_017697841.1, XP_026657322.1	scaffold-JHFI-2011055-Pellia_neesiana, scaffold-JHFI-2110995-Pellia_neesiana, scaffold-JHFI-2112873-Pellia_neesiana, scaffold-JHFI-2113307-Pellia_neesiana, scaffold-JHFI-2113445-Pellia_neesiana, scaffold-JHFI-2113445-Pellia_neesiana, scaffold-JHFI-2113871-Pellia_neesiana	P311_19400V3.1, P311_19400V3.2, P318_4130V3.1, P318_4130V3.2, P318_4130V3.3, P318_4130V3.4, P318_4130V3.5, P318_4130V3.6, P31_22300V3.1, P31_22300V3.2, P31_22300V3.3, P31_22300V3.4, P31_22300V3.5, P322_21630V3.1, P322_21630V3.2, P322_21630V3.3, P322_21630V3.4, P322_21630V3.5, P322_21630V3.6, P322_21630V3.7, P322_21630V3.8, P32_13250V3.1, P32_13250V3.2, P38_9940V3.1, P38_9940V3.2, P38_9940V3.3, P38_9940V3.4	scaffold-UUHD-2011477-Porella_pinnata, scaffold-UUHD-2016598-Porella_pinnata, scaffold-UUHD-2017839-Porella_pinnata, scaffold-UUHD-2147086-Porella_pinnata, scaffold-UUHD-2149789-Porella_pinnata	EFJ05446, EFJ06535, EFJ07613, EFJ07646, EFJ11045, EFJ11629, EFJ12421, EFJ16172, EFJ17041, EFJ20413, EFJ22590, EFJ26633, EFJ26928, EFJ28400, EFJ31108, EFJ31407, EFJ34080, EFJ35956, EFJ36255	scaffold-SKQD-2002222-Takakia_lepidozioides, scaffold-SKQD-2002223-Takakia_lepidozioides, scaffold-SKQD-2002224-Takakia_lepidozioides, scaffold-SKQD-2002678-Takakia_lepidozioides, scaffold-SKQD-2002679-Takakia_lepidozioides, scaffold-SKQD-2004905-Takakia_lepidozioides, scaffold-SKQD-2004905-Takakia_lepidozioides, scaffold-SKQD-2009281-Takakia_lepidozioides, scaffold-SKQD-2009282-Takakia_lepidozioides, scaffold-SKQD-2012603-Takakia_lepidozioides, scaffold-SKQD-2012603-Takakia_lepidozioides, scaffold-SKQD-2012603-Takakia_lepidozioides, scaffold-SKQD-2074530-Takakia_lepidozioides, scaffold-SKQD-2075454-Takakia_lepidozioides, scaffold-SKQD-2077610-Takakia_lepidozioides, scaffold-SKQD-2078094-Takakia_lepidozioides, scaffold-SKQD-2079588-Takakia_lepidozioides, scaffold-SKQD-2080126-Takakia_lepidozioides	A0A096QN59, A0A1D6GSB0, B4G1W7, B6SS62, C0P3Z3, C0P5K6, C0PD85	Aagr.utg000005l.142.1, Aagr.utg000005l.142.2, Aagr.utg000005l.142.3, Aagr.utg000005l.142.4, Aagr.utg000005l.142.5, Aagr.utg000005l.142.6, Aagr.utg000008l.306.1, Aagr.utg000018l.466.1, Aagr.utg000020l.83.1, Aagr.utg000024l.118.1, Aagr.utg000024l.272.1, Aagr.utg000059l.74.1, Aagr.utg000091l.445.1, Aagr.utg000100l.242.1, Aagr.utg000116l.317.1	GBG66531, GBG83583	SM000062S19905, SM000074S21703, SM000133S26834, SM000168S02593, SM000719S21279
OG0000244	Azfi_s0022.g016143, Azfi_s0065.g035988, Azfi_s0102.g044491, Azfi_s0173.g055877, Azfi_s0173.g055878	AT1G16760.1, AT1G16760.2, AT1G17540.1, AT1G72760.1, AT1G72760.2, AT1G72760.3, AT1G78940.1, AT1G78940.2, AT1G78940.3, AT2G07020.1, AT2G19410.1, AT2G19410.2, AT2G19410.3, AT2G24370.1, AT2G45910.1, AT2G45910.2, AT3G20200.1, AT3G20200.2, AT3G20200.3, AT3G20200.4, AT4G25160.1, AT4G31230.1, AT4G31230.2, AT5G12000.1, AT5G12000.2, AT5G26150.1, AT5G26150.2, AT5G35380.1, AT5G51270.1, AT5G51270.2, AT5G57035.1, AT5G61550.1, AT5G61550.2, AT5G61550.3, AT5G61550.4, AT5G61560.1, AT5G61560.2, AT5G61560.3, AT5G61560.4, AT5G61560.5	ERM95008, ERN00183, ERN04876, ERN04877, ERN05585, ERN12552	KMS96854, KMS98912, KMT01640, KMT04864, KMT04865, KMT13090, KMT16184, KMT16364, KMT17643, KMT17789, KMT17907, KMT17908, KMT20463, KMT20464, KMT20465, KMT20467, KMT20468, KMT20469, KMT20470, KMT20471, KMT20472	OIV89150, OIV93617, OIV93978, OIV96414, OIV97779, OIW01127, OIW04004, OIW09264, OIW09308, OIW09316, OIW09886, OIW11829, OIW14618, OIW14944, OIW15912, OIW16907, OIW17014, OIW18729, OIW19917, OIW20424, OIW21427	Lj0g3v0100779.1, Lj0g3v0100779.2, Lj0g3v0306269.1, Lj1g3v1787540.1, Lj1g3v1991590.1, Lj1g3v2661410.1, Lj1g3v2661410.2, Lj1g3v2661410.3, Lj2g3v0914380.1, Lj3g3v0337880.1, Lj3g3v0337890.1, Lj3g3v0420630.1, Lj3g3v3430180.1, Lj3g3v3430180.2, Lj4g3v2172820.1, Lj4g3v2172820.2, Lj5g3v0196820.1, Lj5g3v0467080.1	scaffold-UCRN-2054072-Megaceros_tosanus			Medtr0229s0010, Medtr1g009310, Medtr1g015050, Medtr2g099530, Medtr2g105930, Medtr2g105930, Medtr3g008270, Medtr3g008280, Medtr3g008280, Medtr3g104660, Medtr3g109100, Medtr4g125930, Medtr4g125930, Medtr6g093030, Medtr7g077780, Medtr8g018830, Medtr8g030690, Medtr8g101300, Medtr8g101320	LOC_Os01g39970.1, LOC_Os02g05820.1, LOC_Os02g12660.1, LOC_Os02g12670.1, LOC_Os02g54590.1, LOC_Os03g01160.2, LOC_Os06g04880.1, LOC_Os06g06760.1, LOC_Os06g06760.2, LOC_Os06g06760.3, LOC_Os06g09230.2, LOC_Os06g37620.1, LOC_Os09g39620.1, LOC_Os09g39640.1, LOC_Os10g40100.1, LOC_Os10g40100.2, LOC_Os10g41220.1	MA_15203g0010, MA_16444g0010, MA_22360g0010, MA_243667g0010, MA_24916g0010, MA_43509g0010, MA_44044g0010, MA_75217g0010	XP_008778858.1, XP_008778865.1, XP_008781718.1, XP_008782816.1, XP_008786959.1, XP_008793291.1, XP_008804030.1, XP_008808214.1, XP_008809455.1, XP_008809458.1, XP_008809459.1, XP_017697851.1, XP_017701357.1, XP_017701681.1, XP_026658157.1, XP_026658158.1, XP_026662748.1, XP_026664311.1, XP_026664898.1, XP_026665845.1, XP_026665846.1, XP_026665847.1	scaffold-JHFI-2001285-Pellia_neesiana			EFJ04289, EFJ07498, EFJ09825, EFJ15196		A0A1D6E3I1, A0A1D6EE45, A0A1D6EEM8, A0A1D6FXS3, A0A1D6I421, A0A1D6NUQ7, A0A1D6NVT3, A0A1D6P289, A0A1D6Q6L6, A0A1D6QCL0, A0A1D6QQF6, A0A1D6QT39, C0PFI7, K7V5S2, Q8W1D3	Aagr.utg000091l.107.1, Aagr.utg000091l.107.2, Aagr.utg000091l.107.3, Aagr.utg000091l.107.4, Aagr.utg000091l.107.5	GBG64374, GBG79849, GBG79962, GBG83112, GBG84474	SM000011S19065, SM000011S19066, SM000018S03598, SM000018S03600, SM000026S08964, SM000118S25602, SM000122S25786, SM000266S09836
OG0000245	Azfi_s0028.g023784, Azfi_s0067.g036203, Azfi_s0073.g037176, Azfi_s0076.g037815, Azfi_s0335.g065509, Azfi_s3216.g115058	AT1G25280.1, AT1G25280.2, AT1G25280.3, AT1G43640.1, AT1G43640.2, AT1G47270.1, AT1G47270.2, AT1G47270.3, AT1G53320.1, AT1G76900.1, AT1G76900.2, AT1G76900.3, AT2G18280.1, AT2G18280.2, AT2G47900.1, AT2G47900.2, AT2G47900.3, AT3G06380.1, AT3G06380.2, AT5G18680.1, AT5G18680.2	ERM94706, ERM97682, ERN10826, ERN12975, ERN16876	KMS96963, KMS98290, KMT09421, KMT19528	OIV91945, OIV92708, OIV94802, OIV95800, OIV96223, OIW03497, OIW05294, OIW06065, OIW06590, OIW08215, OIW11008, OIW11583, OIW12706, OIW13616, OIW13949, OIW15622, OIW21590	Lj0g3v0009699.1, Lj0g3v0087609.1, Lj0g3v0148859.1, Lj0g3v0186729.1, Lj2g3v1734830.1, Lj2g3v1734830.2, Lj2g3v1734830.3, Lj3g3v1062510.1, Lj3g3v1062520.1, Lj3g3v1062540.1, Lj5g3v1669340.1, Lj5g3v1949820.1, Lj5g3v1949820.2, Lj6g3v1918240.1	scaffold-UCRN-2004660-Megaceros_tosanus, scaffold-UCRN-2053761-Megaceros_tosanus	MPA18143.1, MPA18144.1, MPA8035.1, MPA8035.2, MPA8035.3	Mapoly0007s0208.1, Mapoly0052s0040.1	Medtr1g022370, Medtr1g023800, Medtr1g088960, Medtr1g098790, Medtr2g007930, Medtr2g020280, Medtr2g020280, Medtr2g076200, Medtr2g076210, Medtr5g020580, Medtr8g077195, Medtr8g077620, Medtr8g077640, Medtr8g077650, Medtr8g077675	LOC_Os01g48370.1, LOC_Os01g55430.1, LOC_Os01g55430.2, LOC_Os01g64700.1, LOC_Os01g64700.2, LOC_Os02g47640.1, LOC_Os03g22655.1, LOC_Os03g22800.1, LOC_Os03g22800.2, LOC_Os03g22800.3, LOC_Os04g59130.1, LOC_Os05g36190.1, LOC_Os05g43850.1, LOC_Os05g48670.1, LOC_Os07g47110.1, LOC_Os08g01290.1, LOC_Os08g01290.2, LOC_Os08g01290.3, LOC_Os08g01290.4, LOC_Os08g01290.5, LOC_Os08g01290.6, LOC_Os08g01290.7, LOC_Os11g06420.1, LOC_Os11g06420.2, LOC_Os12g06630.1, LOC_Os12g06630.2, LOC_Os12g06630.3	MA_103920g0010, MA_10429065g0010, MA_10430830g0020, MA_106995g0010, MA_1166332g0010, MA_132704g0010, MA_18086g0010, MA_26482g0010, MA_87289g0010	XP_008781391.1, XP_008781418.1, XP_008784162.1, XP_008784163.1, XP_008784901.1, XP_008784902.1, XP_008785830.1, XP_008785834.1, XP_008785835.1, XP_008789372.1, XP_008793040.1, XP_008793041.1, XP_008793936.1, XP_008810717.1, XP_008812302.1, XP_008812303.1, XP_017697595.1, XP_026660378.1	scaffold-JHFI-2012920-Pellia_neesiana, scaffold-JHFI-2012922-Pellia_neesiana, scaffold-JHFI-2100440-Pellia_neesiana, scaffold-JHFI-2108577-Pellia_neesiana, scaffold-JHFI-2113102-Pellia_neesiana, scaffold-JHFI-2114248-Pellia_neesiana	P320_2160V3.1, P320_2160V3.2, P320_2190V3.1, P320_2190V3.2, P323_17770V3.1, P323_17770V3.2, P323_17770V3.3, P323_17890V3.1, P323_17890V3.2, P323_17890V3.3, P323_17890V3.4, P323_17890V3.5, P323_17890V3.6, P323_17890V3.7, P323_17890V3.8, P324_19540V3.1, P324_19540V3.2, P324_19540V3.3, P324_19540V3.4, P33_17070V3.1, P33_17070V3.2, P33_17070V3.3, P38_18450V3.1, P38_18450V3.2, P38_18450V3.3, P38_18450V3.4, P38_18450V3.5, P38_18450V3.6, P38_18450V3.7	scaffold-UUHD-2010888-Porella_pinnata, scaffold-UUHD-2149855-Porella_pinnata	EFJ09405, EFJ12093, EFJ14589, EFJ16516, EFJ29611, EFJ32228, EFJ32872, EFJ34613	scaffold-SKQD-2068192-Takakia_lepidozioides, scaffold-SKQD-2078227-Takakia_lepidozioides, scaffold-SKQD-2079880-Takakia_lepidozioides, scaffold-SKQD-2080264-Takakia_lepidozioides	A0A096S4N1, A0A1D6E527, A0A1D6K358, A0A1D6NFY2, B4F9I7, B4FAL2, B4FAS5, B4FG04, B4FSQ3, B4FXU9, C0HIU6	Aagr.utg000103l.161.1, Aagr.utg000109l.139.1	GBG72598	SM000001S04470, SM000020S06058, SM000023S07587, SM000023S07605, SM000034S12772, SM000034S12801, SM000143S00765
OG0000246	Azfi_s0007.g010998, Azfi_s0079.g038324, Azfi_s0109.g045324, Azfi_s0182.g056441, Azfi_s0280.g062318, Azfi_s2792.g113104	AT1G10750.1, AT1G10750.2, AT1G23340.1, AT1G23340.2, AT1G23340.3, AT1G55360.1, AT1G70550.1, AT1G70550.2, AT2G17750.1, AT2G19360.1, AT2G44210.1, AT2G44210.2, AT2G44220.1, AT2G44240.1, AT2G44250.1, AT2G44250.2, AT3G13510.1, AT3G48230.1, AT5G18460.1, AT5G19170.1, AT5G25950.1, AT5G25960.1, AT5G50150.1, AT5G56530.1, AT5G56530.2	ERM94233, ERM96229, ERM98017, ERN02657, ERN02658, ERN06107, ERN06111, ERN06114, ERN06117, ERN20391	KMT07679, KMT10641, KMT13888, KMT14306, KMT17958	OIV92533, OIW00551, OIW10587, OIW17930, OIW19288	Lj0g3v0019769.1, Lj0g3v0082699.1, Lj0g3v0279269.1, Lj0g3v0355439.1, Lj1g3v5020830.1, Lj1g3v5020830.2, Lj2g3v1415280.1, Lj2g3v1415280.2, Lj4g3v1083830.1, Lj4g3v2667380.1, Lj5g3v1303500.1, Lj5g3v1303500.2, Lj5g3v1303510.1	scaffold-UCRN-2011816-Megaceros_tosanus, scaffold-UCRN-2052891-Megaceros_tosanus	MPA16669.1, MPA19418.1	Mapoly0001s0368.1, Mapoly0056s0128.1	Medtr1g079730, Medtr2g062610, Medtr2g062610, Medtr2g062610, Medtr2g073020, Medtr2g073040, Medtr2g073050, Medtr2g093840, Medtr3g077430, Medtr3g095890, Medtr3g103980, Medtr3g104000, Medtr3g104030, Medtr3g104030, Medtr3g104070, Medtr4g105400, Medtr5g033650, Medtr6g012620, Medtr7g116420, Medtr8g069575, Medtr8g069580, Medtr8g069590, Medtr8g069600, Medtr8g069610, Medtr8g069630, Medtr8g069640, Medtr8g069660, Medtr8g069695, Medtr8g069715, Medtr8g069720, Medtr8g088510	LOC_Os01g07570.1, LOC_Os01g36660.1, LOC_Os01g37000.1, LOC_Os01g37020.1, LOC_Os01g74160.1, LOC_Os03g59240.1, LOC_Os05g07764.1, LOC_Os05g07764.2, LOC_Os06g16640.1, LOC_Os06g28000.1, LOC_Os07g10530.1, LOC_Os07g38590.1, LOC_Os08g45170.1, LOC_Os08g45170.2, LOC_Os08g45170.3, LOC_Os11g47740.1	MA_109497g0010, MA_1134g0010, MA_7933g0010	XP_008784992.1, XP_008789472.1, XP_008791182.1, XP_008795993.1, XP_008804366.1, XP_008804367.1, XP_008813014.1, XP_008813023.3, XP_008813024.1, XP_017700800.2, XP_017702281.2, XP_026656024.1, XP_026656025.1, XP_026656027.1, XP_026656036.1, XP_026656037.1, XP_026656038.1, XP_026664457.1, XP_026664458.1, XP_026664459.1, XP_026664460.1, XP_026664465.1, XP_026664615.1	scaffold-JHFI-2005552-Pellia_neesiana, scaffold-JHFI-2005553-Pellia_neesiana, scaffold-JHFI-2013105-Pellia_neesiana, scaffold-JHFI-2013106-Pellia_neesiana, scaffold-JHFI-2097586-Pellia_neesiana	P310_6890V3.1, P310_6890V3.2, P316_8870V3.8, P36_29500V3.1, P36_29500V3.2, P36_29500V3.3, P36_29500V3.4	scaffold-UUHD-2005624-Porella_pinnata, scaffold-UUHD-2140996-Porella_pinnata	EFJ12731, EFJ13886, EFJ13889, EFJ13893, EFJ17631, EFJ20181, EFJ20184, EFJ20950, EFJ23122, EFJ23125, EFJ23540, EFJ24376, EFJ24932, EFJ29097, EFJ30203, EFJ32306, EFJ34791, EFJ35641		A0A1D6FEU3, A0A1D6HVP7, A0A1D6KLR3, A0A1D6L8F9, A0A1D6LZP1, A0A1D6MKC0, A0A1D6MY28, A0A1D6NMX7, A0A1D6P0D0, B4G0L1, K7U8I5	Aagr.utg000012l.430.1, Aagr.utg000017l.212.1, Aagr.utg000017l.213.1, Aagr.utg000017l.222.1, Aagr.utg000085l.73.1	GBG83956	SM000002S05561, SM000015S01172, SM000074S21678, SM000074S21687, SM000074S21693, SM000074S21695, SM000074S21696, SM000074S21697, SM000086S23006, SM000093S24446, SM000093S24456, SM000093S24458, SM000136S00172, SM000254S08793, SM000254S08794, SM000254S08801, SM000254S08802, SM003962S15217, SM004803S16484, SM004828S16482, SM014196S00641, SM016686S02740
OG0000247	Azfi_s0001.g000734, Azfi_s0006.g010423, Azfi_s0016.g014255, Azfi_s0020.g015426, Azfi_s0054.g033669, Azfi_s0073.g037252, Azfi_s0073.g037284, Azfi_s0215.g058469, Azfi_s0218.g058586, Azfi_s0392.g067750	AT1G14490.1, AT1G14490.2, AT1G20900.1, AT1G76500.1, AT2G35270.1, AT2G42940.1, AT2G45430.1, AT3G04570.1, AT3G55560.1, AT3G60870.1, AT4G12050.1, AT4G14465.1, AT4G17800.1, AT4G22810.1, AT4G35390.1, AT5G49700.1	ERM94591, ERM94933, ERN02882, ERN08014, ERN09314, ERN11527, ERN13273, ERN13274	KMS98120, KMS99679, KMT00113, KMT01598, KMT11671, KMT12232, KMT17805, KMT18382, KMT19720	OIV90649, OIV91966, OIV92755, OIV92820, OIV93410, OIV94034, OIV94667, OIV96594, OIV97858, OIV98706, OIW00995, OIW00996, OIW01103, OIW01782, OIW02544, OIW02692, OIW02845, OIW04069, OIW04186, OIW04208, OIW04309, OIW07176, OIW07646, OIW07651, OIW09825, OIW10813, OIW10882, OIW13139, OIW13790, OIW16289, OIW16313, OIW16565, OIW17497, OIW17613, OIW17614, OIW17621, OIW19317, OIW20664	Lj0g3v0309609.1, Lj0g3v0341349.1, Lj1g3v1585840.1, Lj1g3v2896220.1, Lj1g3v2896220.2, Lj1g3v3404390.1, Lj2g3v1984810.1, Lj2g3v2002760.1, Lj2g3v3106280.1, Lj4g3v1288490.1, Lj5g3v1329810.1, Lj5g3v1329820.1, Lj6g3v0043500.1, Lj6g3v1618390.1, Lj6g3v1618390.2, Lj6g3v1618400.1	scaffold-UCRN-2053295-Megaceros_tosanus	MPA8738.1	Mapoly0102s0028.1	Medtr0415s0050, Medtr1g044155, Medtr1g073860, Medtr1g073870, Medtr1g079810, Medtr3g068035, Medtr3g100470, Medtr4g098450, Medtr5g011520, Medtr5g066020, Medtr5g080580, Medtr5g091630, Medtr7g080980, Medtr8g036060	LOC_Os01g72450.1, LOC_Os02g25020.1, LOC_Os02g48320.1, LOC_Os02g48320.2, LOC_Os02g48320.3, LOC_Os02g57520.1, LOC_Os03g16350.1, LOC_Os04g50030.1, LOC_Os06g04540.1, LOC_Os06g22100.1, LOC_Os06g22100.2, LOC_Os07g13100.1, LOC_Os08g06320.1, LOC_Os08g37345.1, LOC_Os08g44910.1, LOC_Os09g28930.1	MA_100931g0020, MA_105458g0010, MA_12232g0010, MA_123708g0010, MA_140486g0010, MA_2055g0010, MA_4061g0010, MA_41289g0010, MA_60475g0010, MA_9311730g0010, MA_97756g0010	XP_008774997.1, XP_008775228.1, XP_008777391.3, XP_008782107.1, XP_008785537.1, XP_008786310.1, XP_008788674.1, XP_008791267.1, XP_008795171.1, XP_008796249.1, XP_008796294.1, XP_008799138.1, XP_008801301.1, XP_008801621.1, XP_008803362.1, XP_008805810.1, XP_008811429.1, XP_008811845.1, XP_017697105.1, XP_017700744.1, XP_026657810.1, XP_026658887.1, XP_026659815.1, XP_026661727.1, XP_026663077.1, XP_026663726.1, XP_026664152.1	scaffold-JHFI-2113053-Pellia_neesiana	P310_8330V3.1, P310_8330V3.2, P314_8650V3.1, P314_8650V3.2, P31_35220V3.1, P31_35220V3.2, P31_5460V3.1, P31_5460V3.2, P32_33890V3.1, P32_33890V3.2, P32_3980V3.1, P32_3980V3.2	scaffold-UUHD-2150508-Porella_pinnata	EFJ10312, EFJ18562, EFJ19554, EFJ21674, EFJ28205, EFJ29702, EFJ33832, EFJ36490	scaffold-SKQD-2011920-Takakia_lepidozioides, scaffold-SKQD-2080167-Takakia_lepidozioides	A0A096RF31, A0A1D6E1J2, A0A1D6ERK5, A0A1D6HI35, A0A1D6HPU2, A0A1D6I633, A0A1D6J025, A0A1D6JXR4, A0A1D6KLG1, A0A1D6LKN7, A0A1D6N0T9, A0A1D6NZW1, A0A1D6PVU1, A0A1D6Q8H7, B4FUV5, B6SJB5, B6TYB6, C0HEC9, K7TMP2	Aagr.utg000042l.293.1
