## Supplementary Table 4 for "Transcriptional responses to arbuscular mycorrhizal symbiosis development are conserved in the early divergent *Marchantia paleacea*" (part 3 of 3)

### Sheet: Foglio1 (continued)
Supplementary table 4: transcript IDs belonging to each orthogroup identified with Orthofinder2, listed by species
OG0000248	Azfi_s0009.g012011, Azfi_s0069.g036574, Azfi_s0101.g044370, Azfi_s0111.g045665, Azfi_s0112.g045804, Azfi_s0183.g056485, Azfi_s0308.g064050, Azfi_s0359.g066827, Azfi_s0513.g074922, Azfi_s0924.g092888	AT3G12620.1, AT3G12620.2, AT3G17090.1, AT3G17090.2, AT3G51370.1, AT3G51370.2, AT3G51370.3, AT3G55050.1, AT3G55050.2, AT4G33920.1, AT4G33920.2, AT4G33920.3, AT4G38520.1, AT4G38520.2, AT5G02760.1, AT5G06750.1, AT5G06750.2, AT5G06750.3, AT5G66080.1, AT5G66080.2	ERM95663, ERM96236, ERN03141, ERN14897, ERN17098, ERN19740	KMS96879, KMT01359, KMT03633, KMT17568, KMT17569	OIV90472, OIV91128, OIV91212, OIV91272, OIV91784, OIV93829, OIV95262, OIV95941, OIW01631, OIW05098, OIW06798, OIW06877, OIW10934, OIW12736, OIW12872, OIW20503	Lj0g3v0302609.1, Lj1g3v0715590.1, Lj1g3v4578770.1, Lj2g3v1932950.1, Lj4g3v2265160.1, Lj4g3v2265170.1, Lj5g3v0615580.1, Lj5g3v0921300.1, Lj5g3v2111960.1, Lj5g3v2111960.2, Lj5g3v2245910.1, Lj5g3v2292600.1, Lj5g3v2292600.2, Lj6g3v1915670.1, Lj6g3v1915690.1	scaffold-UCRN-2010258-Megaceros_tosanus, scaffold-UCRN-2052972-Megaceros_tosanus, scaffold-UCRN-2053511-Megaceros_tosanus	MPA24331.1, MPA6716.1	Mapoly0003s0029.1, Mapoly0198s0006.1	Medtr0015s0140, Medtr0015s0140, Medtr1g067210, Medtr1g106855, Medtr1g106855, Medtr1g112840, Medtr1g116260, Medtr2g033910, Medtr7g081020, Medtr7g081020, Medtr7g100240, Medtr8g074930, Medtr8g074930	LOC_Os01g74530.2, LOC_Os02g46080.1, LOC_Os02g46080.2, LOC_Os03g01365.1, LOC_Os03g04430.1, LOC_Os03g04430.2, LOC_Os03g04430.3, LOC_Os03g10950.1, LOC_Os03g55320.1, LOC_Os03g55320.2, LOC_Os03g55320.3, LOC_Os03g61690.1, LOC_Os03g61690.2, LOC_Os04g49490.1, LOC_Os04g49490.2, LOC_Os06g50380.1, LOC_Os06g50380.2, LOC_Os06g50380.3, LOC_Os07g02330.1, LOC_Os10g39780.1, LOC_Os10g39780.2, LOC_Os10g39780.3, LOC_Os10g39780.4, LOC_Os12g39120.1	MA_10324377g0010, MA_10425818g0010, MA_10430337g0020, MA_10431182g0010, MA_8410103g0010	XP_008777523.1, XP_008780893.1, XP_008791697.1, XP_008791943.1, XP_008791944.1, XP_008791945.1, XP_008792632.1, XP_008792656.1, XP_008806142.1, XP_008811724.1, XP_017698145.1, XP_026655925.1, XP_026665008.1, XP_026665308.1	scaffold-JHFI-2113712-Pellia_neesiana	P311_19280V3.1, P311_19280V3.10, P311_19280V3.11, P311_19280V3.12, P311_19280V3.13, P311_19280V3.2, P311_19280V3.3, P311_19280V3.4, P311_19280V3.5, P311_19280V3.6, P311_19280V3.7, P311_19280V3.8, P311_19280V3.9, P318_8650V3.1, P318_8650V3.2, P318_8650V3.3, P318_8650V3.4, P319_11780V3.1, P319_11780V3.2, P319_11780V3.3, P319_11780V3.4, P322_9120V3.1, P322_9120V3.10, P322_9120V3.2, P322_9120V3.3, P322_9120V3.4, P322_9120V3.5, P322_9120V3.6, P322_9120V3.7, P322_9120V3.8, P322_9120V3.9, P37_4850V3.1, P37_4850V3.2, P37_4850V3.3, P37_4850V3.4, P37_4850V3.5, P37_4850V3.6, P37_4850V3.7, P37_4850V3.8	scaffold-UUHD-2017332-Porella_pinnata, scaffold-UUHD-2019044-Porella_pinnata	EFJ08545, EFJ09787, EFJ11118, EFJ11182, EFJ11604	scaffold-SKQD-2079255-Takakia_lepidozioides	A0A060D1L3, A0A060D875, A0A060D8V5, A0A1D6LMV0, A0A1D6PJL5, B4F936, B4FZ34, B4G0F7, B7ZYA2, C0HEP1, C0P454, C0P4W6, C0PGX1	Aagr.utg000049l.360.1, Aagr.utg000059l.115.1, Aagr.utg000059l.115.2, Aagr.utg000059l.115.3, Aagr.utg000059l.115.4, Aagr.utg000059l.115.5, Aagr.utg000059l.115.6, Aagr.utg000059l.115.7, Aagr.utg000118l.70.1, Aagr.utg000118l.70.2, Aagr.utg000118l.70.3, Aagr.utg000118l.70.4, Aagr.utg000118l.70.5, Aagr.utg000118l.70.6	GBG59851, GBG91369
OG0000249	Azfi_s0001.g000472, Azfi_s0005.g009337, Azfi_s0083.g038855, Azfi_s0132.g049223, Azfi_s0791.g087234	AT1G27340.1, AT1G30950.1, AT5G15710.1, AT5G15710.2, AT5G43190.1	ERN02761, ERN05768, ERN08534, ERN09831, ERN09960, ERN14952	KMT07447, KMT13118, KMT18714, KMT19117	OIW00612, OIW07271, OIW14670, OIW17316, OIW18060, OIW18931	Lj1g3v3088390.1, Lj1g3v3088400.1, Lj4g3v0189930.1, Lj4g3v2563540.1, Lj5g3v0308810.1	scaffold-UCRN-2050436-Megaceros_tosanus, scaffold-UCRN-2051239-Megaceros_tosanus, scaffold-UCRN-2051604-Megaceros_tosanus, scaffold-UCRN-2052934-Megaceros_tosanus, scaffold-UCRN-2053274-Megaceros_tosanus, scaffold-UCRN-2053398-Megaceros_tosanus, scaffold-UCRN-2054142-Megaceros_tosanus	MPA11359.1, MPA11590.1, MPA12022.2, MPA12022.3, MPA13829.1, MPA16042.1, MPA19245.1, MPA19910.1, MPA22154.1, MPA23075.1, MPA9277.1, MPA9277.2	Mapoly0002s0187.1, Mapoly0005s0140.1, Mapoly0008s0053.1, Mapoly0014s0188.1, Mapoly0019s0019.1, Mapoly0025s0090.1, Mapoly0072s0056.1, Mapoly0101s0058.1, Mapoly0125s0029.1, Mapoly0137s0025.1, Mapoly0168s0028.1, Mapoly0170s0023.1	Medtr1g018140, Medtr1g033280, Medtr1g033310, Medtr3g085160, Medtr3g085160, Medtr4g094748, Medtr7g017400	LOC_Os01g69940.1, LOC_Os04g57290.1, LOC_Os06g35740.1, LOC_Os06g45460.1	MA_10427781g0010, MA_10430900g0010, MA_10430922g0010, MA_10431723g0010, MA_10435790g0020, MA_12325g0010, MA_123918g0010, MA_38814g0010, MA_482771g0010, MA_72695g0010, MA_76736g0010, MA_922832g0010, MA_958112g0010	XP_008783045.1, XP_008801671.1, XP_008801672.1, XP_008801673.1, XP_008807427.1, XP_008808840.1, XP_008809349.1, XP_026662606.1, XP_026665312.1, XP_026665314.1, XP_026665315.1, XP_026665316.1	scaffold-JHFI-2001495-Pellia_neesiana, scaffold-JHFI-2102881-Pellia_neesiana, scaffold-JHFI-2110615-Pellia_neesiana, scaffold-JHFI-2111850-Pellia_neesiana, scaffold-JHFI-2112100-Pellia_neesiana, scaffold-JHFI-2112328-Pellia_neesiana, scaffold-JHFI-2113229-Pellia_neesiana, scaffold-JHFI-2114029-Pellia_neesiana	P310_20160V3.1, P310_20160V3.2, P311_15444V3.1, P311_18710V3.1, P311_18710V3.2, P311_18710V3.3, P314_15770V3.1, P314_15770V3.2, P314_15830V3.1, P314_15830V3.2, P314_15830V3.3, P314_15830V3.4, P314_15830V3.5, P314_15830V3.6, P31_27000V3.1, P31_27000V3.2, P326_380V3.1, P326_380V3.2, P326_380V3.3, P326_8170V3.1, P326_8170V3.2, P326_8170V3.3, P326_8170V3.4, P326_8170V3.5, P326_8170V3.6, P33_32280V3.1, P33_32280V3.2, P33_32280V3.3, P37_9930V3.1, P37_9930V3.2, P39_20960V3.1, P39_20960V3.2, P39_6080V3.1, P39_6080V3.2	scaffold-UUHD-2002069-Porella_pinnata, scaffold-UUHD-2003792-Porella_pinnata, scaffold-UUHD-2012560-Porella_pinnata, scaffold-UUHD-2013171-Porella_pinnata, scaffold-UUHD-2013172-Porella_pinnata, scaffold-UUHD-2018946-Porella_pinnata, scaffold-UUHD-2148351-Porella_pinnata, scaffold-UUHD-2149736-Porella_pinnata	EFJ14617, EFJ14749, EFJ15008, EFJ15963, EFJ16917, EFJ17613, EFJ26766, EFJ29013, EFJ29079, EFJ31846, EFJ33332, EFJ36037, EFJ36669, EFJ37682, EFJ38016	scaffold-SKQD-2007704-Takakia_lepidozioides, scaffold-SKQD-2009036-Takakia_lepidozioides, scaffold-SKQD-2010495-Takakia_lepidozioides, scaffold-SKQD-2010496-Takakia_lepidozioides, scaffold-SKQD-2011427-Takakia_lepidozioides, scaffold-SKQD-2011779-Takakia_lepidozioides, scaffold-SKQD-2011780-Takakia_lepidozioides, scaffold-SKQD-2012731-Takakia_lepidozioides, scaffold-SKQD-2013038-Takakia_lepidozioides, scaffold-SKQD-2068663-Takakia_lepidozioides, scaffold-SKQD-2077295-Takakia_lepidozioides, scaffold-SKQD-2077586-Takakia_lepidozioides, scaffold-SKQD-2078103-Takakia_lepidozioides, scaffold-SKQD-2078172-Takakia_lepidozioides, scaffold-SKQD-2078225-Takakia_lepidozioides, scaffold-SKQD-2078289-Takakia_lepidozioides, scaffold-SKQD-2078465-Takakia_lepidozioides, scaffold-SKQD-2078721-Takakia_lepidozioides, scaffold-SKQD-2078976-Takakia_lepidozioides, scaffold-SKQD-2079126-Takakia_lepidozioides, scaffold-SKQD-2079252-Takakia_lepidozioides	A0A1D6LQ50, A0A1D6N2R0, B4FF73, K7VBY2, K7VM62	Aagr.utg000003l.698.1, Aagr.utg000006l.1232.1, Aagr.utg000009l.16.1, Aagr.utg000011l.58.1, Aagr.utg000018l.366.1, Aagr.utg000024l.111.1, Aagr.utg000024l.139.1, Aagr.utg000038l.245.1, Aagr.utg000042l.139.1, Aagr.utg000042l.164.1, Aagr.utg000045l.61.1, Aagr.utg000049l.285.1, Aagr.utg000049l.285.2, Aagr.utg000049l.285.3, Aagr.utg000049l.285.4, Aagr.utg000049l.285.5, Aagr.utg000063l.167.1, Aagr.utg000077l.448.1, Aagr.utg000077l.88.1, Aagr.utg000083l.232.1, Aagr.utg000087l.9.1, Aagr.utg000116l.168.1
OG0000250	Azfi_s0003.g008106, Azfi_s0007.g010670, Azfi_s0011.g012737, Azfi_s0027.g023718, Azfi_s0061.g035072, Azfi_s0103.g044685, Azfi_s0104.g044796, Azfi_s0288.g063236, Azfi_s0682.g082037	AT1G09260.1, AT2G05230.1, AT2G05250.1, AT2G25560.1, AT2G35540.1, AT3G05110.1, AT3G06340.1, AT3G06340.2, AT3G06340.3, AT3G06340.4, AT4G19570.1, AT4G19580.1, AT4G19590.1, AT4G19590.2, AT4G19590.3, AT5G18740.1, AT5G18750.1, AT5G35753.1, AT5G37380.1, AT5G37380.2, AT5G37380.3, AT5G37380.4, AT5G37380.5, AT5G37380.6, AT5G37380.7, AT5G37380.8, AT5G37380.9, AT5G37440.1, AT5G37750.1, AT5G37760.1, AT5G50115.1, AT5G53150.1, AT5G53150.2, AT5G53150.3, AT5G53150.4, AT5G53150.5, AT5G53150.6, AT5G62780.1	ERN00934, ERN09840, ERN10610, ERN15533, ERN16853	KMS95190, KMS97705, KMT02233, KMT07445, KMT11393, KMT16066	OIV89462, OIV91949, OIV91952, OIV92972, OIV95550, OIV96812, OIV98003, OIV98210, OIV98950, OIW02930, OIW03367, OIW03369, OIW04275, OIW06309, OIW07133, OIW07229, OIW10692, OIW13549, OIW13837, OIW15255, OIW17067, OIW17517, OIW19568, OIW19569	Lj0g3v0050619.1, Lj0g3v0050629.1, Lj0g3v0067729.1, Lj0g3v0077139.1, Lj1g3v1502580.1, Lj1g3v4955280.1, Lj1g3v4955310.1, Lj2g3v0520120.1, Lj2g3v1510610.1, Lj2g3v3337350.1, Lj2g3v3337360.1, Lj4g3v2374840.1, Lj4g3v2374840.2, Lj4g3v2374840.3, Lj4g3v2374850.1, Lj5g3v1211590.1, Lj5g3v1427900.1, Lj5g3v1427910.1, Lj5g3v1427940.1, Lj5g3v1427960.1, Lj6g3v1916140.1, Lj6g3v1916140.2	scaffold-UCRN-2009254-Megaceros_tosanus, scaffold-UCRN-2053785-Megaceros_tosanus	MPA16677.1, MPA16677.2	Mapoly0002s0125.1, Mapoly0009s0199.1	Medtr1g051765, Medtr1g051815, Medtr1g060440, Medtr1g081960, Medtr1g081970, Medtr1g082220, Medtr2g020420, Medtr2g020420, Medtr3g082810, Medtr3g091040, Medtr3g099170, Medtr4g118660, Medtr5g029070, Medtr5g029070, Medtr5g097170, Medtr6g059870, Medtr7g114150, Medtr8g011080, Medtr8g014920	LOC_Os01g27740.1, LOC_Os01g27740.2, LOC_Os01g27740.3, LOC_Os01g69930.1, LOC_Os02g30620.1, LOC_Os02g30620.2, LOC_Os02g30620.3, LOC_Os03g28310.1, LOC_Os03g36160.1, LOC_Os04g31940.1, LOC_Os06g02170.1, LOC_Os06g34440.1, LOC_Os10g03610.1, LOC_Os11g36530.1, LOC_Os11g36560.1, LOC_Os11g36960.1, LOC_Os11g36970.1	MA_101187g0010, MA_6194g0020, MA_96489g0010	XP_008776154.1, XP_008777980.1, XP_008789771.1, XP_008798935.1, XP_008801668.1, XP_008801670.1, XP_008812991.1, XP_017702418.1, XP_026656651.1, XP_026656652.1, XP_026657191.1, XP_026663745.1	scaffold-JHFI-2104683-Pellia_neesiana, scaffold-JHFI-2114373-Pellia_neesiana	P312_1490V3.1, P312_1490V3.2, P313_7410V3.1, P313_7410V3.2, P313_7410V3.3, P313_7410V3.4, P313_7410V3.5, P317_2560V3.1, P317_2560V3.2, P317_2560V3.3, P317_2560V3.4, P317_2560V3.5, P33_5070V3.1, P33_5070V3.2, P33_5070V3.3	scaffold-UUHD-2150753-Porella_pinnata	EFJ11972, EFJ12044, EFJ12976, EFJ21109, EFJ21273, EFJ21274	scaffold-SKQD-2012862-Takakia_lepidozioides, scaffold-SKQD-2073272-Takakia_lepidozioides, scaffold-SKQD-2077414-Takakia_lepidozioides, scaffold-SKQD-2078849-Takakia_lepidozioides, scaffold-SKQD-2079009-Takakia_lepidozioides, scaffold-SKQD-2079407-Takakia_lepidozioides	A0A1D6FCM0, A0A1D6G5P4, A0A1D6HXK8, A0A1D6MTC6, A0A1D6QL38, C4J193, K7TJV1, K7TKX7, K7TWV3, K7U3Y3, K7UTC8	Aagr.utg000005l.462.1, Aagr.utg000125l.33.1	GBG60010, GBG67776, GBG67778, GBG86282	SM000097S24769, SM000134S26958, SM000283S10684
OG0000251	Azfi_s0006.g010254, Azfi_s0013.g013252, Azfi_s0013.g013277, Azfi_s0018.g014767, Azfi_s0049.g030794, Azfi_s0062.g035160, Azfi_s0062.g035163, Azfi_s0062.g035164, Azfi_s0068.g036245, Azfi_s0075.g037599, Azfi_s0384.g067499, Azfi_s0503.g073924	AT1G04990.1, AT1G04990.2, AT1G04990.3, AT1G04990.4, AT1G04990.5, AT1G04990.6, AT1G48195.1, AT2G32930.1, AT2G32930.2, AT2G32930.3, AT2G47850.1, AT2G47850.2, AT2G47850.3, AT2G47850.4, AT3G02830.1, AT3G02830.2, AT3G06410.1, AT3G12680.1, AT3G48440.1, AT5G16540.1, AT5G16540.2, AT5G16540.3, AT5G16540.4, AT5G18550.1, AT5G18550.2, AT5G18550.3, AT5G18550.4, AT5G63260.1, AT5G63260.2	ERM96914, ERM96915, ERM97884, ERN10041, ERN13744, ERN16953	KMS95417, KMS96129, KMS96130, KMS99292, KMT02483, KMT02484, KMT05958, KMT14752	OIV90751, OIV95406, OIV95781, OIV95782, OIV95785, OIV95786, OIW00033, OIW02758, OIW04135, OIW07189, OIW08106, OIW13940, OIW16230, OIW17414, OIW18300, OIW18469, OIW19584, OIW20815	Lj0g3v0071689.1, Lj1g3v2809170.1, Lj2g3v2877210.1, Lj2g3v2877220.1, Lj3g3v0392820.2, Lj3g3v0392820.3, Lj4g3v1389250.1, Lj4g3v1389250.2, Lj4g3v2369420.1, Lj5g3v1276100.1, Lj5g3v1665190.1, Lj5g3v1665190.2, Lj5g3v1665190.3, Lj6g3v1931800.1	scaffold-UCRN-2011607-Megaceros_tosanus	MPA16363.1, MPA22647.1, MPA22647.2	Mapoly0023s0030.1, Mapoly0111s0035.1	Medtr1g078270, Medtr1g088875, Medtr1g088875, Medtr1g088875, Medtr2g019740, Medtr3g075190, Medtr4g104260, Medtr4g119280, Medtr4g119280, Medtr5g085200, Medtr6g034625, Medtr7g079840, Medtr7g079840, Medtr8g446930, Medtr8g446930	LOC_Os01g15350.1, LOC_Os01g15460.1, LOC_Os01g15460.2, LOC_Os01g15460.3, LOC_Os01g42970.1, LOC_Os01g42970.2, LOC_Os01g68860.1, LOC_Os01g68860.2, LOC_Os01g68860.3, LOC_Os11g28270.1, LOC_Os11g28270.2, LOC_Os11g28270.3, LOC_Os12g21700.1	MA_10435282g0010, MA_10435385g0010, MA_1139g0010, MA_137427g0010, MA_22572g0020, MA_6700463g0010, MA_71756g0010, MA_8911g0010	XP_008791420.1, XP_008794629.2, XP_008794630.2, XP_008794631.2, XP_008796231.1, XP_008796232.1, XP_008799408.1, XP_008799415.1, XP_008802110.1, XP_008803512.1, XP_008803514.1, XP_008803515.1, XP_008810537.2, XP_008812314.1, XP_026657124.1, XP_026661335.1, XP_026661337.1, XP_026661338.1, XP_026661339.1, XP_026661340.1, XP_026661341.1, XP_026661838.1, XP_026661839.1, XP_026662840.1, XP_026662851.1	scaffold-JHFI-2011535-Pellia_neesiana, scaffold-JHFI-2113631-Pellia_neesiana	P326_12270V3.1, P326_12270V3.2, P326_12400V3.1, P326_12400V3.2, P326_12400V3.3, P34_29750V3.1, P34_29750V3.2, P34_29750V3.3, P34_29750V3.4, P34_29750V3.5, P34_29750V3.6, P34_29750V3.7	scaffold-UUHD-2003496-Porella_pinnata, scaffold-UUHD-2003497-Porella_pinnata, scaffold-UUHD-2010179-Porella_pinnata	EFJ05156, EFJ05693	scaffold-SKQD-2012095-Takakia_lepidozioides, scaffold-SKQD-2012096-Takakia_lepidozioides, scaffold-SKQD-2012486-Takakia_lepidozioides, scaffold-SKQD-2077354-Takakia_lepidozioides	A0A1D6FBY3, A0A1D6FBZ0, A0A1D6FZC1, A0A1D6G684, A0A1D6MG95, A0A1D6N382, A0A1D6NMC0, A0A1D6PZH9, B4FAP0, B4FTY3, B6TV15, C0P642	Aagr.utg000005l.263.1, Aagr.utg000005l.264.1, Aagr.utg000018l.405.1, Aagr.utg000018l.405.10, Aagr.utg000018l.405.2, Aagr.utg000018l.405.3, Aagr.utg000018l.405.4, Aagr.utg000018l.405.5, Aagr.utg000018l.405.6, Aagr.utg000018l.405.7, Aagr.utg000018l.405.8, Aagr.utg000018l.405.9	GBG60398, GBG62082, GBG71629, GBG77605, GBG77606	SM000004S15020, SM000007S20796, SM000029S10555, SM000135S27032, SM000189S04088
OG0000252											LOC_Os01g05320.1, LOC_Os01g08480.1, LOC_Os01g11450.1, LOC_Os01g16820.1, LOC_Os01g19360.1, LOC_Os01g22890.1, LOC_Os01g24040.1, LOC_Os01g26240.1, LOC_Os01g27420.1, LOC_Os01g29620.1, LOC_Os01g31840.1, LOC_Os01g31880.1, LOC_Os01g32320.1, LOC_Os01g33100.1, LOC_Os01g34840.1, LOC_Os01g36680.1, LOC_Os01g36960.1, LOC_Os01g39550.1, LOC_Os01g41522.1, LOC_Os01g48670.1, LOC_Os01g50180.1, LOC_Os02g01260.1, LOC_Os02g03160.1, LOC_Os02g06740.1, LOC_Os02g09870.1, LOC_Os02g13910.1, LOC_Os02g16510.1, LOC_Os02g16520.1, LOC_Os02g18970.1, LOC_Os02g24770.1, LOC_Os02g25790.1, LOC_Os02g26690.1, LOC_Os02g28020.1, LOC_Os02g28350.1, LOC_Os02g34040.1, LOC_Os02g36800.1, LOC_Os02g40230.1, LOC_Os02g44140.1, LOC_Os02g44150.1, LOC_Os02g46060.1, LOC_Os02g51980.1, LOC_Os02g52680.1, LOC_Os02g53730.1, LOC_Os03g14060.1, LOC_Os03g31134.1, LOC_Os03g33640.1, LOC_Os03g41000.1, LOC_Os03g43610.1, LOC_Os03g44270.1, LOC_Os03g46630.1, LOC_Os03g49910.1, LOC_Os03g51724.1, LOC_Os03g51730.1, LOC_Os03g53560.1, LOC_Os03g54804.1, LOC_Os03g60230.1, LOC_Os03g63780.1, LOC_Os04g08520.1, LOC_Os04g08780.1, LOC_Os04g11770.1, LOC_Os04g14550.1, LOC_Os04g17020.1, LOC_Os04g18080.1, LOC_Os04g19380.1, LOC_Os04g19930.1, LOC_Os04g20620.1, LOC_Os04g21180.1, LOC_Os04g26480.1, LOC_Os04g31080.1, LOC_Os04g31220.1, LOC_Os04g34070.1, LOC_Os04g42399.1, LOC_Os04g47600.1, LOC_Os04g49640.1, LOC_Os04g58300.1, LOC_Os05g01130.1, LOC_Os05g04730.1, LOC_Os05g05630.1, LOC_Os05g08870.1, LOC_Os05g19240.1, LOC_Os05g19540.1, LOC_Os05g22590.1, LOC_Os05g24190.1, LOC_Os05g24710.1, LOC_Os05g24750.1, LOC_Os05g29720.1, LOC_Os05g32290.1, LOC_Os05g33790.1, LOC_Os05g34750.1, LOC_Os05g36200.1, LOC_Os05g37070.1, LOC_Os05g38060.1, LOC_Os05g39430.1, LOC_Os05g47740.1, LOC_Os05g49540.1, LOC_Os05g49550.1, LOC_Os05g51010.1, LOC_Os05g51170.1, LOC_Os05g51200.1, LOC_Os06g08630.1, LOC_Os06g15460.1, LOC_Os06g16830.1, LOC_Os06g19710.1, LOC_Os06g19920.1, LOC_Os06g20720.1, LOC_Os06g20950.1, LOC_Os06g24360.1, LOC_Os06g25270.1, LOC_Os06g25310.1, LOC_Os06g27680.1, LOC_Os06g29300.1, LOC_Os06g30840.1, LOC_Os06g32920.1, LOC_Os06g35550.1, LOC_Os06g36280.1, LOC_Os06g38820.1, LOC_Os06g40980.1, LOC_Os07g02510.1, LOC_Os07g03670.1, LOC_Os07g03720.1, LOC_Os07g03940.1, LOC_Os07g06920.1, LOC_Os07g13610.1, LOC_Os07g15260.1, LOC_Os07g15780.1, LOC_Os07g16680.1, LOC_Os07g16730.1, LOC_Os07g17030.1, LOC_Os07g18620.1, LOC_Os07g22800.1, LOC_Os07g23460.1, LOC_Os07g24110.1, LOC_Os07g24340.1, LOC_Os07g32180.1, LOC_Os07g34860.1, LOC_Os07g36990.1, LOC_Os07g41480.1, LOC_Os07g41610.1, LOC_Os08g03030.1, LOC_Os08g04020.1, LOC_Os08g08350.1, LOC_Os08g08870.1, LOC_Os08g13960.1, LOC_Os08g15870.1, LOC_Os08g19250.1, LOC_Os08g20210.1, LOC_Os08g23480.1, LOC_Os08g27500.1, LOC_Os08g29000.1, LOC_Os08g34110.1, LOC_Os08g34440.1, LOC_Os08g35170.1, LOC_Os08g36160.1, LOC_Os08g36290.1, LOC_Os08g42090.1, LOC_Os08g43520.1, LOC_Os09g02760.1, LOC_Os09g05060.1, LOC_Os09g06350.1, LOC_Os09g07740.1, LOC_Os09g08310.1, LOC_Os09g09910.1, LOC_Os09g13800.1, LOC_Os09g14070.1, LOC_Os09g21020.1, LOC_Os09g23100.1, LOC_Os09g35950.1, LOC_Os10g01120.1, LOC_Os10g18190.1, LOC_Os10g18210.1, LOC_Os10g29970.1, LOC_Os10g30832.1, LOC_Os10g31020.1, LOC_Os10g31189.1, LOC_Os10g33560.1, LOC_Os10g36720.1, LOC_Os11g03940.1, LOC_Os11g04640.1, LOC_Os11g10360.1, LOC_Os11g11380.1, LOC_Os11g17200.1, LOC_Os11g19230.1, LOC_Os11g20640.1, LOC_Os11g22370.1, LOC_Os11g27650.1, LOC_Os11g27960.1, LOC_Os11g28628.1, LOC_Os11g29074.1, LOC_Os11g30020.1, LOC_Os11g30470.1, LOC_Os11g31840.1, LOC_Os11g31970.1, LOC_Os11g34930.1, LOC_Os12g04310.1, LOC_Os12g04620.1, LOC_Os12g10130.1, LOC_Os12g12180.1, LOC_Os12g15000.1, LOC_Os12g15010.1, LOC_Os12g18610.1, LOC_Os12g21830.1, LOC_Os12g23730.1, LOC_Os12g25080.1, LOC_Os12g25610.1, LOC_Os12g26010.1, LOC_Os12g27730.1, LOC_Os12g30310.1, LOC_Os12g34700.1, LOC_Os12g39040.1, LOC_Os12g39800.1, LOC_Os12g41280.1
OG0000253	Azfi_s0019.g015020, Azfi_s0024.g020296, Azfi_s0064.g035429, Azfi_s0156.g053721	AT1G03020.1, AT1G06830.1, AT1G28480.1, AT2G30540.1, AT2G47870.1, AT2G47880.1, AT3G02000.1, AT3G21460.1, AT3G62930.1, AT3G62950.1, AT3G62960.1, AT4G15660.1, AT4G15670.1, AT4G15680.1, AT4G15690.1, AT4G15700.1, AT4G33040.1, AT5G11930.1, AT5G14070.1, AT5G18600.1	ERM97642, ERM99210, ERN06261, ERN14036, ERN15329, ERN16921, ERN16924, ERN16925	KMS96080, KMS96082, KMS96083, KMS96084, KMS98628, KMS98629, KMS98630, KMS98632, KMS99876, KMT00324, KMT01924, KMT04586, KMT05939, KMT05940, KMT05942, KMT05945, KMT05953, KMT07395, KMT09650, KMT12714, KMT17926	OIV91296, OIV91297, OIV91718, OIV92014, OIV95396, OIV95397, OIV95398, OIV95401, OIV95402, OIV95404, OIV95791, OIV95792, OIV96408, OIV99191, OIW00646, OIW02951, OIW03140, OIW05477, OIW06770, OIW06771, OIW06772, OIW06773, OIW06774, OIW12089, OIW13353, OIW13354, OIW17286, OIW17412, OIW18048, OIW18468, OIW19578	Lj0g3v0066019.1, Lj0g3v0131139.1, Lj0g3v0132559.1, Lj0g3v0235239.1, Lj1g3v1786130.1, Lj1g3v3182340.1, Lj1g3v3354240.1, Lj1g3v4917440.1, Lj1g3v4917460.1, Lj1g3v4917490.1, Lj1g3v4917500.1, Lj3g3v2186980.1, Lj3g3v2825320.1, Lj5g3v0407150.1, Lj5g3v0407150.2, Lj5g3v1665240.1, Lj5g3v1668320.1, Lj6g3v1929390.1, Lj6g3v1930400.1, Lj6g3v2006480.1	scaffold-UCRN-2007646-Megaceros_tosanus, scaffold-UCRN-2007647-Megaceros_tosanus, scaffold-UCRN-2051660-Megaceros_tosanus	MPA20631.1, MPA20632.1, MPA26697.1	Mapoly0048s0012.1, Mapoly0059s0028.1	Medtr1g015890, Medtr1g088895, Medtr1g088905, Medtr1g088910, Medtr1g088920, Medtr1g088925, Medtr2g014760, Medtr2g019900, Medtr2g019950, Medtr2g048970, Medtr2g090755, Medtr3g104510, Medtr4g079110, Medtr4g119030, Medtr4g119040, Medtr4g119050, Medtr5g077550, Medtr7g022550, Medtr7g022690, Medtr7g022710, Medtr7g026770, Medtr7g108200, Medtr7g108210, Medtr7g108220, Medtr7g108250, Medtr7g108260	ChrUn.fgenesh.mRNA.94, LOC_Os01g09830.1, LOC_Os01g13950.1, LOC_Os01g27140.1, LOC_Os01g47760.1, LOC_Os01g70990.1, LOC_Os02g30850.1, LOC_Os04g32300.1, LOC_Os05g05730.1, LOC_Os05g10930.1, LOC_Os05g48930.1, LOC_Os07g05630.1, LOC_Os11g43520.1, LOC_Os11g43530.1, LOC_Os11g43550.1, LOC_Os11g43580.1, LOC_Os12g35330.1, LOC_Os12g35340.1	MA_131085g0010, MA_475954g0010, MA_52821g0010, MA_5926959g0010, MA_607323g0010, MA_77433g0010, MA_854222g0010, MA_9805g0010	XP_008775588.1, XP_008777321.1, XP_008779419.1, XP_008782514.1, XP_008783123.1, XP_008784855.1, XP_008791106.1, XP_008793216.1, XP_008796225.1, XP_008798206.1, XP_008798271.1, XP_008799330.1, XP_008799336.1, XP_008802104.1, XP_026664545.1	scaffold-JHFI-2112022-Pellia_neesiana	P31_17450V3.1, P31_17450V3.2, P32_22630V3.1, P32_22630V3.2	scaffold-UUHD-2149042-Porella_pinnata	EFJ07466, EFJ10641, EFJ27550, EFJ35722	scaffold-SKQD-2077241-Takakia_lepidozioides	A0A1D6FK98, A0A1D6HSI2, A0A1D6IWK8, A0A1D6JNU6, A0A1D6M094, A0A1D6MCV5, A0A1D6MTB8, A0A1D6MTB9, A0A1D6N212, A0A1D6NGC0, B6SLL3, B6TT52, B6UGY1, K7TNN2, K7TQV7, K7TYA8, K7UD43, K7UP91, K7VQT3, K7W064
OG0000254	Azfi_s0003.g007784, Azfi_s0004.g008558, Azfi_s0005.g009485, Azfi_s0006.g009924, Azfi_s0007.g011030, Azfi_s0047.g030262, Azfi_s0064.g035575, Azfi_s0233.g059430	AT1G64480.1, AT1G64480.2, AT1G64480.3, AT1G64480.4, AT4G01420.1, AT4G01420.2, AT4G16350.1, AT4G16350.2, AT4G17615.1, AT4G17615.2, AT4G17615.3, AT4G17615.4, AT4G17615.5, AT4G26560.1, AT4G26570.1, AT4G26570.2, AT4G33000.1, AT4G33000.2, AT4G33000.3, AT4G33000.4, AT4G33000.5, AT4G33000.6, AT5G24270.1, AT5G24270.2, AT5G24270.3, AT5G24270.4, AT5G24270.5, AT5G47100.1, AT5G47100.2, AT5G55990.1, AT5G55990.2	ERM99704, ERN01071, ERN03244, ERN14106, ERN14107, ERN14108, ERN19761	KMS95579, KMS95580, KMT11846, KMT11896, KMT12995, KMT16015, KMT20301	OIV91875, OIV92796, OIV93383, OIV94094, OIV94640, OIV98008, OIW02308, OIW02923, OIW04269, OIW04270, OIW04932, OIW09912, OIW15273, OIW16408, OIW18426, OIW19842, OIW20173	Lj0g3v0363129.1, Lj1g3v0984330.1, Lj1g3v0984330.2, Lj1g3v0984330.3, Lj2g3v1988900.1, Lj2g3v3318760.1, Lj2g3v3318760.2, Lj3g3v2442020.1, Lj3g3v2442020.2, Lj3g3v2693160.2, Lj4g3v0095240.2, Lj4g3v1202210.1, Lj4g3v3014180.1, Lj4g3v3014180.2, Lj5g3v0391490.1, Lj6g3v0704520.1, Lj6g3v1707200.1	scaffold-UCRN-2000894-Megaceros_tosanus, scaffold-UCRN-2001352-Megaceros_tosanus, scaffold-UCRN-2001353-Megaceros_tosanus, scaffold-UCRN-2001354-Megaceros_tosanus, scaffold-UCRN-2052229-Megaceros_tosanus	MPA10044.1, MPA20264.1, MPA24171.1	Mapoly0015s0061.1, Mapoly0066s0053.1, Mapoly0134s0040.1	Medtr1g016430, Medtr1g016430, Medtr1g016430, Medtr2g027440, Medtr2g027480, Medtr2g027500, Medtr2g027520, Medtr3g060730, Medtr3g060730, Medtr3g091440, Medtr3g091440, Medtr3g091440, Medtr4g099210, Medtr4g113505, Medtr4g134250, Medtr5g013560, Medtr5g096420, Medtr8g016170, Medtr8g016170, Medtr8g027620, Medtr8g099570, Medtr8g099575	LOC_Os01g39770.1, LOC_Os01g39770.2, LOC_Os01g39770.3, LOC_Os01g41510.1, LOC_Os01g51420.1, LOC_Os02g18880.1, LOC_Os02g18930.1, LOC_Os03g33570.1, LOC_Os03g42840.1, LOC_Os05g45810.1, LOC_Os10g41510.1, LOC_Os12g06510.1, LOC_Os12g06510.2, LOC_Os12g06510.3, LOC_Os12g40510.1	MA_10432512g0010, MA_10433340g0010	XP_008782997.1, XP_008782998.1, XP_008782999.1, XP_008794876.1, XP_008794877.1, XP_008794878.1, XP_008795458.1, XP_008797764.1, XP_008797765.1, XP_008799602.1, XP_008799603.1, XP_008803176.1, XP_008803178.1, XP_008809614.1, XP_026658514.1, XP_026661912.1, XP_026662653.1, XP_026663126.1, XP_026663127.1, XP_026664160.1	scaffold-JHFI-2009162-Pellia_neesiana, scaffold-JHFI-2013236-Pellia_neesiana, scaffold-JHFI-2013237-Pellia_neesiana, scaffold-JHFI-2108539-Pellia_neesiana, scaffold-JHFI-2113069-Pellia_neesiana	P313_3530V3.1, P313_3530V3.2, P313_3530V3.3, P313_3530V3.4, P313_3530V3.5, P313_3530V3.6, P316_24350V3.1, P316_24350V3.2, P317_18270V3.1, P317_18270V3.2, P31_36780V3.1, P31_36780V3.2, P31_36780V3.3, P31_36780V3.4, P31_36780V3.5, P31_36780V3.6, P35_9970V3.1, P35_9970V3.2	scaffold-UUHD-2017411-Porella_pinnata, scaffold-UUHD-2149221-Porella_pinnata	EFJ06420, EFJ06428, EFJ08761, EFJ08769, EFJ23031, EFJ30505	scaffold-SKQD-2001381-Takakia_lepidozioides, scaffold-SKQD-2073299-Takakia_lepidozioides, scaffold-SKQD-2076638-Takakia_lepidozioides	A0A1D6FUZ5, A0A1D6K8R2, A0A1D6KXI8, A0A1D6MA49, A0A1D6MVT0, A0A1D6MVT1, A0A1D6NKC2, A0A1D6NLC2, A0A1D6QNN9, A0A1X7YE88, B6T8N9, B6TXZ0, K7TIV7	Aagr.utg000100l.252.1, Aagr.utg000119l.62.1		SM000015S01221, SM000144S00661, SM000318S12218
OG0000255	Azfi_s0005.g008911, Azfi_s0005.g008912, Azfi_s0019.g015127, Azfi_s0019.g015129, Azfi_s0447.g070669, Azfi_s2006.g108631	AT1G07790.1, AT1G08170.1, AT2G28720.1, AT2G37470.1, AT3G09480.1, AT3G45980.1, AT3G46030.1, AT3G53650.1, AT5G02570.1, AT5G22880.1, AT5G59910.1	ERM94282, ERN02719, ERN07738, ERN07750, ERN07751, ERN07754	KMS96412, KMT01765, KMT05299, KMT05305, KMT05306, KMT05307, KMT06467, KMT13524	OIV99376, OIW05767, OIW05833, OIW08533, OIW08612, OIW08613, OIW09111, OIW09114, OIW09115, OIW09116, OIW09172, OIW11229, OIW15748	Lj3g3v1113600.1, Lj3g3v1113650.1, Lj3g3v1114700.1, Lj3g3v3120830.1	scaffold-UCRN-2049397-Megaceros_tosanus	MPA10652.1, MPA12046.1, MPA19109.1, MPA21311.1, MPA2276.1, MPA2277.1, MPA4019.1	Mapoly0002s0112.1, Mapoly0034s0111.1, Mapoly0053s0016.1, Mapoly0102s0026.1, Mapoly0214s0011.1, Mapoly0218s0011.1	Medtr1g068600, Medtr1g090780, Medtr1g492910, Medtr2g083800, Medtr4g063200, Medtr4g063220, Medtr4g063240, Medtr4g063270, Medtr4g063275, Medtr4g063990, Medtr4g064020, Medtr4g064983, Medtr4g070240, Medtr4g070245, Medtr4g071180, Medtr4g088025, Medtr7g099960, Medtr7g114580, Medtr8g069990	LOC_Os01g05610.1, LOC_Os01g05630.1, LOC_Os01g05900.1, LOC_Os01g05970.1, LOC_Os01g06010.1, LOC_Os01g62230.1, LOC_Os03g17084.1, LOC_Os05g38560.1, LOC_Os05g49860.1, LOC_Os08g38300.1, LOC_Os09g39730.1	MA_1011737g0010, MA_10151143g0010, MA_10238123g0010, MA_1040421g0010, MA_10428006g0010, MA_10428006g0030, MA_10434433g0010, MA_10435143g0010, MA_10435143g0020, MA_10436516g0010, MA_10436516g0020, MA_10436516g0030, MA_111473g0010, MA_13454g0010, MA_138049g0010, MA_138612g0010, MA_17795g0010, MA_38565g0010, MA_454575g0010, MA_5275072g0010, MA_6078786g0010, MA_77198g0010, MA_8065g0010, MA_9022834g0010, MA_9293473g0010, MA_9437375g0010, MA_9756g0010, MA_9756g0020	XP_008776479.1, XP_008788069.1, XP_008788090.1, XP_008794946.1, XP_008795023.1, XP_008796725.1, XP_008807740.1, XP_008810801.1, XP_017697974.1, XP_026656920.1, XP_026657525.1, XP_026659817.1, XP_026662143.1, XP_026662150.1, XP_026662155.1	scaffold-JHFI-2007999-Pellia_neesiana, scaffold-JHFI-2008000-Pellia_neesiana, scaffold-JHFI-2015895-Pellia_neesiana, scaffold-JHFI-2018117-Pellia_neesiana, scaffold-JHFI-2103907-Pellia_neesiana, scaffold-JHFI-2107031-Pellia_neesiana, scaffold-JHFI-2109710-Pellia_neesiana, scaffold-JHFI-2110079-Pellia_neesiana	P312_7610V3.1, P312_7610V3.2, P313_23540V3.1, P313_23540V3.2, P314_21050V3.1, P314_21050V3.2, P317_15750V3.1, P317_15750V3.2, P317_15780V3.1, P317_15780V3.2, P317_15800V3.1, P317_15800V3.2, P317_15800V3.3, P326_6060V3.1, P326_6060V3.2, P34_20250V3.1, P34_20250V3.2, P36_27740V3.1, P36_27740V3.2	scaffold-UUHD-2003964-Porella_pinnata, scaffold-UUHD-2003965-Porella_pinnata, scaffold-UUHD-2136821-Porella_pinnata, scaffold-UUHD-2145655-Porella_pinnata	EFJ10219, EFJ10869, EFJ11311, EFJ11358, EFJ12569, EFJ15939, EFJ25938, EFJ32017, EFJ33303, EFJ33683, EFJ37036, EFJ37834	scaffold-SKQD-2074007-Takakia_lepidozioides, scaffold-SKQD-2075679-Takakia_lepidozioides	A0A1D6ELS0, A0A1D6F342, A0A1D6PKZ8, B4FCM8, B4FSE9, B4FVW9, B4FXA3, B4FYZ0, B4FZQ6, B6SIF9, B6SJZ5, B6T1G5, spP30755, spP30756, spP49120, spP54348, spQ43261	Aagr.utg000058l.8.1, Aagr.utg000101l.52.1	GBG65727, GBG70472, GBG87302	SM000032S12101, SM000032S12113, SM000071S21103, SM000071S21116, SM000173S03027, SM000173S03034
OG0000256	Azfi_s0006.g010299, Azfi_s0014.g013646, Azfi_s0016.g014385, Azfi_s0017.g014457, Azfi_s0029.g024083, Azfi_s0114.g046141, Azfi_s0159.g053950, Azfi_s0242.g059852, Azfi_s0294.g063492	AT2G33620.1, AT2G33620.2, AT2G33620.3, AT2G33620.4, AT2G45850.1, AT2G45850.2, AT2G45850.3, AT3G61310.1, AT4G00200.1, AT4G00200.2, AT4G12080.1, AT4G17950.1, AT4G22770.1, AT4G22770.2, AT4G25320.1, AT5G46640.1, AT5G51590.1, AT5G62260.1, AT5G62260.2, AT5G62260.3	ERM95086, ERN06854, ERN09306, ERN11547, ERN13221, ERN13289	KMS97896, KMT00099, KMT01863, KMT06365, KMT11674, KMT12238, KMT15872, KMT19213, KMT20500	OIV89142, OIV90357, OIV90711, OIV92818, OIV93509, OIV93538, OIV94033, OIV94603, OIV94666, OIW02053, OIW04811, OIW06291, OIW06317, OIW07238, OIW07873, OIW09823, OIW09848, OIW10307, OIW10880, OIW11093, OIW13095, OIW18998, OIW19312, OIW19952, OIW21690	Lj0g3v0159399.1, Lj0g3v0227679.1, Lj0g3v0302789.1, Lj0g3v0319459.1, Lj1g3v2581050.1, Lj1g3v2581050.2, Lj1g3v2635090.1, Lj1g3v2635100.1, Lj1g3v3404290.1, Lj2g3v1984960.1, Lj2g3v2002670.1, Lj2g3v2002670.2, Lj3g3v2735050.1, Lj4g3v1289560.1, Lj4g3v1289560.2, Lj4g3v2951230.1, Lj5g3v0707730.1, Lj5g3v1208330.1	scaffold-UCRN-2052867-Megaceros_tosanus	MPA12262.1, MPA12262.2	Mapoly0151s0042.1	Medtr1g061530, Medtr1g076710, Medtr4g098460, Medtr4g098460, Medtr4g101990, Medtr5g010330, Medtr6g082780, Medtr7g074935, Medtr7g077120, Medtr8g031100, Medtr8g036160, Medtr8g098390	LOC_Os02g03270.1, LOC_Os02g57820.1, LOC_Os04g49990.1, LOC_Os04g49990.2, LOC_Os05g40285.1, LOC_Os06g22030.1, LOC_Os08g02490.1, LOC_Os08g40150.1, LOC_Os08g40150.2, LOC_Os09g31470.1, LOC_Os10g42230.1, LOC_Os10g42230.2, LOC_Os10g42230.3, LOC_Os11g05160.1, LOC_Os12g05200.1	MA_140299g0010, MA_29855g0010, MA_50214g0010	XP_008775340.1, XP_008776146.1, XP_008777719.1, XP_008778759.1, XP_008778765.1, XP_008786309.1, XP_008787030.1, XP_008787037.1, XP_008787038.1, XP_008787039.1, XP_008791269.1, XP_008794202.1, XP_008796079.1, XP_008796120.1, XP_008796127.1, XP_008798515.1, XP_008804001.1, XP_008804383.1, XP_008806878.1, XP_008806879.1, XP_026657462.1	scaffold-JHFI-2009209-Pellia_neesiana, scaffold-JHFI-2014732-Pellia_neesiana, scaffold-JHFI-2014733-Pellia_neesiana, scaffold-JHFI-2014967-Pellia_neesiana	P311_12310V3.1, P311_12310V3.2, P311_12310V3.3, P311_12310V3.4, P311_12310V3.5, P311_12310V3.6, P311_12310V3.7, P311_12310V3.8, P312_13250V3.1, P312_13250V3.10, P312_13250V3.11, P312_13250V3.12, P312_13250V3.2, P312_13250V3.3, P312_13250V3.4, P312_13250V3.5, P312_13250V3.6, P312_13250V3.7, P312_13250V3.8, P312_13250V3.9, P33_27790V3.1, P33_27790V3.2, P33_27790V3.3, P33_27790V3.4, P33_27790V3.5, P33_27790V3.6, P33_27790V3.7, P34_9670V3.1, P34_9670V3.2, P38_4500V3.1, P38_4500V3.2, P38_4500V3.3, P38_4500V3.4, P38_4500V3.5	scaffold-UUHD-2017885-Porella_pinnata, scaffold-UUHD-2149584-Porella_pinnata	EFJ15504, EFJ24748, EFJ24834, EFJ30301	scaffold-SKQD-2002339-Takakia_lepidozioides, scaffold-SKQD-2011153-Takakia_lepidozioides	A0A1D6EI68, A0A1D6ESB0, A0A1D6I788, A0A1D6KJ12, B4F9Q8, B4FCZ0, B4FQV9, B4FRQ6, B4FRV0, B4FWG7, B6TJV6, B6TPI7, C0HFB0, K7VXT0	Aagr.utg000002l.291.1, Aagr.utg000002l.291.2, Aagr.utg000002l.291.3, Aagr.utg000002l.291.4, Aagr.utg000002l.291.5	GBG74893
OG0000257			ERM98676, ERN07565		OIV90729, OIV90730	Lj0g3v0123849.1, Lj0g3v0159869.1, Lj0g3v0184889.1, Lj0g3v0270639.1, Lj0g3v0270649.1, Lj0g3v0319179.1, Lj0g3v0337859.2, Lj0g3v0341999.1, Lj1g3v1364490.1, Lj1g3v1486230.1, Lj1g3v3903080.1, Lj2g3v1467670.1, Lj2g3v3137130.1, Lj3g3v0409490.1, Lj3g3v1981300.1, Lj3g3v3525930.1, Lj5g3v0670570.1, Lj6g3v0820250.1, Lj6g3v0920220.1				Medtr0001s0200, Medtr0002s0880, Medtr0009s0040, Medtr0011s0270, Medtr0017s0190, Medtr0019s0080, Medtr0043s0050, Medtr0045s0010, Medtr0048s0160, Medtr0061s0090, Medtr0179s0030, Medtr0186s0100, Medtr0432s0030, Medtr0912s0020, Medtr1g014988, Medtr1g015510, Medtr1g019090, Medtr1g021470, Medtr1g029370, Medtr1g032320, Medtr1g033430, Medtr1g035030, Medtr1g035380, Medtr1g037510, Medtr1g040225, Medtr1g043390, Medtr1g044185, Medtr1g046940, Medtr1g048730, Medtr1g049220, Medtr1g052915, Medtr1g057730, Medtr1g062150, Medtr1g068995, Medtr1g070260, Medtr1g070305, Medtr1g070315, Medtr1g085670, Medtr1g094270, Medtr1g100385, Medtr1g105520, Medtr1g350s0010, Medtr1g761s0010, Medtr2g026630, Medtr2g029410, Medtr2g033950, Medtr2g037070, Medtr2g038700, Medtr2g048730, Medtr2g056180, Medtr2g063847, Medtr2g064345, Medtr2g064455, Medtr2g070470, Medtr2g079380, Medtr2g084255, Medtr2g097510, Medtr2g437490, Medtr3g011275, Medtr3g011980, Medtr3g022015, Medtr3g023500, Medtr3g030510, Medtr3g040600, Medtr3g040610, Medtr3g050580, Medtr3g050730, Medtr3g051920, Medtr3g052470, Medtr3g053110, Medtr3g056685, Medtr3g063440, Medtr3g064220, Medtr3g077090, Medtr3g078070, Medtr3g078430, Medtr3g081050, Medtr3g082355, Medtr3g085100, Medtr3g085120, Medtr3g093740, Medtr3g102340, Medtr3g103490, Medtr3g104590, Medtr3g434770, Medtr3g448400, Medtr3g451530, Medtr3g462420, Medtr3g462650, Medtr3g465160, Medtr3g466670, Medtr3g467670, Medtr4g005490, Medtr4g015970, Medtr4g018900, Medtr4g021850, Medtr4g028790, Medtr4g035960, Medtr4g037595, Medtr4g049770, Medtr4g052370, Medtr4g056980, Medtr4g060705, Medtr4g065405, Medtr4g074110, Medtr4g075175, Medtr4g076130, Medtr4g088860, Medtr4g094385, Medtr4g109970, Medtr4g113395, Medtr4g113640, Medtr4g117060, Medtr4g126410, Medtr4g415380, Medtr5g007635, Medtr5g040855, Medtr5g054800, Medtr5g063315, Medtr5g072320, Medtr5g075000, Medtr5g082820, Medtr5g088630, Medtr5g091750, Medtr5g095580, Medtr5g464420, Medtr5g464500, Medtr6g006375, Medtr6g011520, Medtr6g013950, Medtr6g015330, Medtr6g017065, Medtr6g022740, Medtr6g033030, Medtr6g034090, Medtr6g034785, Medtr6g037960, Medtr6g045187, Medtr6g047700, Medtr6g055060, Medtr6g070940, Medtr6g079500, Medtr6g080610, Medtr6g086200, Medtr6g088675, Medtr6g461940, Medtr7g007030, Medtr7g007240, Medtr7g017990, Medtr7g021260, Medtr7g027065, Medtr7g029185, Medtr7g037240, Medtr7g050660, Medtr7g053420, Medtr7g056730, Medtr7g057840, Medtr7g059490, Medtr7g060990, Medtr7g065810, Medtr7g076460, Medtr7g078993, Medtr7g081765, Medtr7g082580, Medtr7g083070, Medtr7g092560, Medtr7g103360, Medtr7g491200, Medtr8g012905, Medtr8g015920, Medtr8g016530, Medtr8g017120, Medtr8g020830, Medtr8g027210, Medtr8g037280, Medtr8g058405, Medtr8g069675, Medtr8g069860, Medtr8g071930, Medtr8g079000, Medtr8g099690, Medtr8g102735, Medtr8g442450, Medtr8g445150, Medtr8g466580
OG0000258			ERM93431, ERN04751		OIV89116					Medtr2g073660	ChrUn.fgenesh.mRNA.3, LOC_Os01g27900.1, LOC_Os01g28360.1, LOC_Os01g29020.1, LOC_Os01g29050.1, LOC_Os01g31000.1, LOC_Os01g31100.1, LOC_Os01g31320.1, LOC_Os01g31990.1, LOC_Os01g32000.1, LOC_Os01g32060.1, LOC_Os01g32480.1, LOC_Os01g34960.1, LOC_Os01g35620.1, LOC_Os01g35630.1, LOC_Os01g36320.1, LOC_Os01g40770.1, LOC_Os02g14380.1, LOC_Os02g14390.1, LOC_Os02g14620.1, LOC_Os02g21800.1, LOC_Os02g22170.1, LOC_Os02g22180.1, LOC_Os02g23830.1, LOC_Os02g23850.1, LOC_Os02g23860.1, LOC_Os02g24060.1, LOC_Os02g24230.1, LOC_Os02g24690.1, LOC_Os02g25200.1, LOC_Os02g25220.1, LOC_Os02g25340.1, LOC_Os02g28400.1, LOC_Os02g29780.1, LOC_Os03g32810.1, LOC_Os03g34102.1, LOC_Os03g35480.1, LOC_Os03g35910.1, LOC_Os03g38100.1, LOC_Os04g04470.1, LOC_Os04g06540.1, LOC_Os04g07430.1, LOC_Os04g07550.1, LOC_Os04g07560.1, LOC_Os04g07800.1, LOC_Os04g07810.1, LOC_Os04g10090.1, LOC_Os04g11990.1, LOC_Os04g13790.1, LOC_Os04g14500.1, LOC_Os04g15930.1, LOC_Os04g15970.1, LOC_Os04g16314.1, LOC_Os04g16630.1, LOC_Os04g16890.1, LOC_Os04g17530.1, LOC_Os04g18190.1, LOC_Os04g18310.1, LOC_Os04g18470.1, LOC_Os04g19020.1, LOC_Os04g19060.1, LOC_Os04g19430.1, LOC_Os04g21450.1, LOC_Os04g26730.1, LOC_Os04g28750.1, LOC_Os05g08180.1, LOC_Os05g12550.1, LOC_Os05g15730.1, LOC_Os05g15740.1, LOC_Os05g18140.1, LOC_Os05g18170.1, LOC_Os05g19640.1, LOC_Os05g20600.1, LOC_Os05g20640.1, LOC_Os05g20730.1, LOC_Os05g20920.1, LOC_Os05g21090.1, LOC_Os05g21190.1, LOC_Os05g22500.1, LOC_Os05g22530.1, LOC_Os05g23640.1, LOC_Os05g24410.1, LOC_Os05g24420.1, LOC_Os05g24440.1, LOC_Os05g25380.1, LOC_Os05g27170.1, LOC_Os05g28250.1, LOC_Os06g16100.1, LOC_Os06g23730.1, LOC_Os06g25170.1, LOC_Os06g25210.1, LOC_Os06g25280.1, LOC_Os06g27450.1, LOC_Os06g27470.1, LOC_Os06g27700.1, LOC_Os06g28040.1, LOC_Os06g28070.1, LOC_Os06g28080.1, LOC_Os06g28450.1, LOC_Os06g28580.1, LOC_Os06g28850.1, LOC_Os06g35600.1, LOC_Os06g51540.1, LOC_Os07g10010.1, LOC_Os07g11720.1, LOC_Os07g15070.1, LOC_Os07g16500.1, LOC_Os07g16510.1, LOC_Os07g17830.1, LOC_Os07g18000.1, LOC_Os07g20400.1, LOC_Os07g20590.1, LOC_Os07g20750.1, LOC_Os07g21980.1, LOC_Os07g22970.1, LOC_Os07g25400.1, LOC_Os07g25920.1, LOC_Os07g25930.1, LOC_Os08g03080.1, LOC_Os08g10810.1, LOC_Os08g10850.1, LOC_Os08g10890.1, LOC_Os08g14510.1, LOC_Os08g14520.1, LOC_Os08g14744.1, LOC_Os08g17240.1, LOC_Os08g19040.1, LOC_Os08g19080.1, LOC_Os08g21390.1, LOC_Os08g21470.1, LOC_Os08g21680.1, LOC_Os08g21820.1, LOC_Os08g21930.1, LOC_Os08g22016.1, LOC_Os08g22130.1, LOC_Os08g22910.1, LOC_Os08g26400.1, LOC_Os08g28260.1, LOC_Os08g30400.1, LOC_Os09g01006.1, LOC_Os09g04130.1, LOC_Os09g05120.1, LOC_Os09g06280.1, LOC_Os09g06290.1, LOC_Os09g06320.1, LOC_Os09g06340.1, LOC_Os09g06370.1, LOC_Os09g06410.1, LOC_Os09g06450.1, LOC_Os09g06650.1, LOC_Os09g16370.1, LOC_Os09g16480.1, LOC_Os09g26090.1, LOC_Os10g03060.1, LOC_Os10g04210.1, LOC_Os10g09650.1, LOC_Os10g11530.1, LOC_Os10g11740.1, LOC_Os10g13730.1, LOC_Os10g14930.1, LOC_Os10g15190.1, LOC_Os10g16610.1, LOC_Os10g17724.1, LOC_Os10g22220.1, LOC_Os10g23870.1, LOC_Os10g24360.1, LOC_Os11g09950.1, LOC_Os11g11800.1, LOC_Os11g11840.1, LOC_Os11g14360.1, LOC_Os11g15140.1, LOC_Os11g17780.1, LOC_Os11g19280.1, LOC_Os11g22480.1, LOC_Os11g22610.1, LOC_Os11g22950.1, LOC_Os11g23940.1, LOC_Os11g23950.1, LOC_Os11g23980.1, LOC_Os11g26000.1, LOC_Os11g26440.1, LOC_Os11g26480.1, LOC_Os11g41020.1, LOC_Os12g08410.1, LOC_Os12g08950.1, LOC_Os12g09954.1, LOC_Os12g13260.1, LOC_Os12g18970.1, LOC_Os12g19450.1, LOC_Os12g19740.1, LOC_Os12g19790.1, LOC_Os12g20120.1, LOC_Os12g21970.1, LOC_Os12g24340.1, LOC_Os12g24920.1, LOC_Os12g29440.1, LOC_Os12g30850.1, LOC_Os12g33490.1, LOC_Os12g33520.1, LOC_Os12g33630.1, LOC_Os12g33740.1, LOC_Os12g34410.1		XP_008780465.1, XP_026665807.1
OG0000259	Azfi_s0003.g007554, Azfi_s0045.g029770, Azfi_s0074.g037381, Azfi_s0075.g037684, Azfi_s0083.g038815, Azfi_s0090.g042605, Azfi_s0100.g044278, Azfi_s0133.g049343, Azfi_s0173.g055885, Azfi_s0188.g056819, Azfi_s0230.g059138, Azfi_s0250.g060237, Azfi_s0430.g069332	AT1G32760.1, AT1G64500.1, AT2G41330.1, AT3G11773.1, AT3G11773.2, AT3G28850.1, AT3G57070.1, AT4G10630.1, AT5G01420.1, AT5G03870.1, AT5G06470.1, AT5G13810.1, AT5G39865.1, AT5G58530.1	ERM93674, ERM94397, ERN02322, ERN08977, ERN14079, ERN16220, ERN16537	KMS95313, KMS97149, KMS98419, KMS99336, KMT05408, KMT06779, KMT11555, KMT12489, KMT15155, KMT17089	OIV89428, OIV90282, OIV90616, OIV92214, OIV92276, OIV97432, OIV99112, OIW01739, OIW01836, OIW02588, OIW03186, OIW04382, OIW05176, OIW06173, OIW06711, OIW08085, OIW09907, OIW10118, OIW10119, OIW12443, OIW16494, OIW16902, OIW21405	Lj0g3v0062809.1, Lj0g3v0124139.1, Lj0g3v0124149.1, Lj0g3v0266939.1, Lj0g3v0339189.1, Lj1g3v4160170.1, Lj1g3v4717360.1, Lj1g3v4752760.1, Lj2g3v0690100.1, Lj2g3v1035900.1, Lj2g3v1035910.1, Lj2g3v2314910.1, Lj2g3v2794530.1, Lj3g3v3752320.1, Lj4g3v3014260.1, Lj4g3v3114590.1, Lj5g3v0842420.1, Lj5g3v1697660.1		MPA12045.1, MPA6007.1, MPA6008.1	Mapoly0022s0043.1, Mapoly0036s0005.1	Medtr1g051180, Medtr1g090400, Medtr3g017490, Medtr3g071510, Medtr3g465550, Medtr5g072400, Medtr5g083110, Medtr7g010090, Medtr7g090230, Medtr7g104720, Medtr7g106500, Medtr8g038440, Medtr8g099665, Medtr8g106900	LOC_Os01g13480.1, LOC_Os01g61350.1, LOC_Os02g01200.1, LOC_Os02g51370.1, LOC_Os03g07470.1, LOC_Os03g24030.1, LOC_Os03g44650.1, LOC_Os04g33680.1, LOC_Os04g54860.1, LOC_Os05g28530.1, LOC_Os05g39450.1, LOC_Os06g12190.1, LOC_Os07g06600.1, LOC_Os07g46570.1, LOC_Os08g44070.1, LOC_Os10g20310.1, LOC_Os10g20310.2, LOC_Os10g20310.3	MA_111367g0010, MA_122748g0010, MA_209376g0010, MA_2154g0010, MA_48594g0010, MA_67538g0010, MA_68307g0010	XP_008784233.1, XP_008787707.1, XP_008789161.1, XP_008801678.1, XP_008804469.1, XP_008804950.1, XP_008810037.1, XP_008811684.1, XP_008813429.1, XP_017696031.1, XP_017699094.1, XP_026657106.1, XP_026658562.1	scaffold-JHFI-2112797-Pellia_neesiana, scaffold-JHFI-2113968-Pellia_neesiana	P310_12910V3.1, P310_12910V3.2, P316_11930V3.1, P316_11930V3.2, P326_4070V3.1, P326_4070V3.2, P326_4070V3.3, P326_4070V3.4, P34_25820V3.1, P34_25820V3.2, P34_25820V3.3, P34_25820V3.4, P35_15250V3.1, P36_8580V3.1	scaffold-UUHD-2146981-Porella_pinnata, scaffold-UUHD-2150593-Porella_pinnata	EFJ05510, EFJ06559, EFJ09447, EFJ16797, EFJ17160, EFJ19474, EFJ20606, EFJ21028, EFJ28671, EFJ31188, EFJ31359, EFJ34575	scaffold-SKQD-2077030-Takakia_lepidozioides, scaffold-SKQD-2079745-Takakia_lepidozioides	A0A1D6F9H0, A0A1D6G8Z3, A0A1D6GDU0, A0A1D6GLD9, A0A1D6HSL5, A0A1D6IM75, A0A1D6JRD3, A0A1D6K3E7, A0A1D6KWX5, A0A1D6LVP0, A0A1D6M2R8, A0A1D6M6D4, A0A1D6MEW4, A0A1D6N7Y8, A0A1D6NRT9, B4FIW4, B4FZH4, B6SN10, B7ZXZ1, C0PHS9, C4J1U6, K7UCP1, K7UF67, K7UMD7, K7V487	Aagr.utg000003l.687.1, Aagr.utg000003l.701.1	GBG73760, GBG83412, GBG86225	SM000062S19889, SM000719S21280, SM001870S03916
OG0000260	Azfi_s0014.g013576, Azfi_s0014.g013580, Azfi_s0084.g039040, Azfi_s0087.g042257, Azfi_s0129.g048961, Azfi_s0487.g073448	AT1G04180.1, AT1G04610.1, AT1G21430.1, AT1G48910.1, AT2G33230.1, AT4G13260.1, AT4G13260.2, AT4G13260.3, AT4G28720.1, AT4G32540.1, AT4G32540.2, AT5G11320.1, AT5G11320.2, AT5G25620.1, AT5G25620.2, AT5G43890.1	ERM97058, ERM97062, ERM97063, ERN00493, ERN00924, ERN01488, ERN04071, ERN08816, ERN15901, ERN16575, ERN17547	KMS95220, KMT03068, KMT03069, KMT05802, KMT05820, KMT16867, KMT18145, KMT18217, KMT18218	OIV92107, OIV93437, OIV96549, OIV98670, OIW03075, OIW03678, OIW05072, OIW07678, OIW10020, OIW11242, OIW13349, OIW14400, OIW14601, OIW15988, OIW17409, OIW18273, OIW21204	Lj0g3v0049159.1, Lj0g3v0049349.1, Lj0g3v0085899.1, Lj0g3v0101089.1, Lj0g3v0101099.1, Lj0g3v0147119.1, Lj0g3v0147129.1, Lj0g3v0162379.1, Lj0g3v0241619.1, Lj0g3v0308259.1, Lj0g3v0308259.2, Lj1g3v2036560.1, Lj1g3v4528740.1, Lj1g3v4764550.1, Lj1g3v4764680.2, Lj1g3v4764680.3, Lj3g3v3189630.1, Lj3g3v3189640.1, Lj4g3v3081700.1, Lj6g3v0044630.1		MPA15554.2	Mapoly0010s0220.1, Mapoly0048s0052.1, Mapoly0063s0040.1, Mapoly0127s0005.1, Mapoly1575s0001.1	Medtr1g008380, Medtr1g011630, Medtr1g041605, Medtr1g046230, Medtr1g069275, Medtr3g088925, Medtr3g088945, Medtr3g088955, Medtr3g096030, Medtr3g109520, Medtr4g051642, Medtr5g033260, Medtr6g086870, Medtr7g099160, Medtr7g099330, Medtr7g107690, Medtr7g107710, Medtr8g432640	LOC_Os01g12490.1, LOC_Os01g16714.1, LOC_Os01g16750.1, LOC_Os01g25470.1, LOC_Os01g45760.1, LOC_Os01g45760.2, LOC_Os01g53200.1, LOC_Os02g17230.1, LOC_Os03g06654.1, LOC_Os03g06654.2, LOC_Os04g03980.1, LOC_Os05g45240.1, LOC_Os07g25540.1, LOC_Os11g10140.1, LOC_Os11g10170.1, LOC_Os11g19070.1, LOC_Os12g08780.1, LOC_Os12g32750.1	MA_215174g0010, MA_218308g0010, MA_31349g0010, MA_46423g0010, MA_58284g0010, MA_5857317g0010, MA_70477g0010	XP_008777227.1, XP_008777574.1, XP_008779220.1, XP_008779716.1, XP_008780640.2, XP_008781679.1, XP_008789578.1, XP_008792406.2, XP_008795039.1, XP_008795317.1, XP_008795318.1, XP_008795319.1, XP_008797687.1, XP_008798731.1, XP_008807966.2, XP_008810038.1, XP_008812300.1, XP_017701444.1, XP_026661133.1, XP_026662124.1, XP_026664598.1, XP_026666010.1	scaffold-JHFI-2111967-Pellia_neesiana	P311_11790V3.1, P311_11790V3.2, P313_21970V3.1, P313_21970V3.2, P31_11500V3.1, P31_11500V3.2, P32_27740V3.1, P32_27740V3.2, P32_27740V3.3, P33_18590V3.1, P33_18590V3.2, P33_20490V3.1, P33_20490V3.2	scaffold-UUHD-2009206-Porella_pinnata	EFJ24400, EFJ31581, EFJ33040, EFJ35662, EFJ35872, EFJ38568	scaffold-SKQD-2006074-Takakia_lepidozioides, scaffold-SKQD-2006075-Takakia_lepidozioides, scaffold-SKQD-2064890-Takakia_lepidozioides	A0A1D6EFM8, A0A1D6EMM8, A0A1D6EP38, A0A1D6HY89, A0A1D6J3T5, A0A1D6JPE1, A0A1D6KES6, A0A1D6KFF9, A0A1D6LFB7, A0A1D6MFB7, A0A1D6PC86, A0A1D6PS54, A0A1D6PS55, A0A1X7YIW8, B4FCS8, B6D9L5, B6SKY5, B6TI86, K7TFF5	Aagr.utg000028l.11.1, Aagr.utg000032l.51.1, Aagr.utg000032l.66.1, Aagr.utg000035l.15.1, Aagr.utg000083l.72.1, Aagr.utg000083l.75.1, Aagr.utg000083l.80.1, Aagr.utg000083l.80.2, Aagr.utg000083l.80.3, Aagr.utg000083l.81.1, Aagr.utg000083l.84.1, Aagr.utg000083l.84.2, Aagr.utg000083l.84.3
OG0000261	Azfi_s0017.g014662, Azfi_s0017.g014671, Azfi_s0017.g014681, Azfi_s0040.g026571, Azfi_s0045.g029878, Azfi_s0046.g030223, Azfi_s0075.g037547, Azfi_s0356.g066750, Azfi_s0705.g082690	AT1G20860.1, AT1G20860.2, AT1G76430.1, AT2G32830.1, AT2G38940.1, AT3G54700.1, AT3G54700.2, AT4G08878.1, AT4G08895.1, AT5G43340.1, AT5G43350.1, AT5G43360.1, AT5G43370.1, AT5G43370.2	ERM94883, ERM94884, ERM94886, ERM94887, ERM94889, ERN01762, ERN03384, ERN04223	KMT02297, KMT10359, KMT12392, KMT12536, KMT16625, KMT16626, KMT16627, KMT16628, KMT16629, KMT16630, KMT16631, KMT19220, KMT19221	OIV89860, OIV89861, OIV94207, OIW01696, OIW01788, OIW01941, OIW05052, OIW05384, OIW10234, OIW11266, OIW17366, OIW20819, OIW21773	Lj0g3v0003149.1, Lj0g3v0090239.1, Lj0g3v0162149.1, Lj1g3v0948470.1, Lj1g3v4483780.1, Lj2g3v0944200.1, Lj2g3v1455430.1, Lj2g3v2172990.1, Lj4g3v0666950.1, Lj5g3v1171070.1, Lj5g3v1171160.1, Lj6g3v0030000.1, Lj6g3v0030010.1, Lj6g3v0030010.2, Lj6g3v0030050.1, Lj6g3v0030050.2, Lj6g3v0030050.3, Lj6g3v0217110.1	scaffold-UCRN-2003452-Megaceros_tosanus, scaffold-UCRN-2003453-Megaceros_tosanus, scaffold-UCRN-2053320-Megaceros_tosanus, scaffold-UCRN-2053803-Megaceros_tosanus	MPA18056.1, MPA19789.1, MPA19863.1, MPA20295.1, MPA29819.1	Mapoly0080s0076.1, Mapoly0129s0007.1, Mapoly0195s0005.1, Mapoly0195s0006.1, Mapoly0195s0007.1, Mapoly0195s0008.1, Mapoly0773s0001.1	Medtr1g028600, Medtr1g043200, Medtr1g043220, Medtr1g043290, Medtr1g069930, Medtr1g069935, Medtr1g074930, Medtr1g074940, Medtr3g082700, Medtr4g083960, Medtr5g068140, Medtr7g096870, Medtr7g096880	LOC_Os01g22810.1, LOC_Os01g46860.1, LOC_Os03g04360.1, LOC_Os03g05610.1, LOC_Os03g05620.1, LOC_Os03g05640.1, LOC_Os04g10690.1, LOC_Os04g10750.1, LOC_Os04g10750.2, LOC_Os04g10750.3, LOC_Os04g10750.4, LOC_Os04g10800.1, LOC_Os06g21920.1, LOC_Os06g21930.1, LOC_Os06g21950.1, LOC_Os08g45000.1, LOC_Os10g30770.1, LOC_Os10g30790.1, LOC_Os10g30790.2	MA_10434434g0010, MA_10434434g0020, MA_10434456g0010, MA_136929g0010, MA_15374g0010, MA_217899g0010, MA_228607g0010, MA_366260g0010, MA_3730215g0010, MA_774908g0010, MA_8087333g0010	XP_008787383.1, XP_008798681.2, XP_008804242.1, XP_008804252.1, XP_017697642.1, XP_017701293.1, XP_017701294.1, XP_026658410.1	scaffold-JHFI-2004456-Pellia_neesiana, scaffold-JHFI-2008193-Pellia_neesiana, scaffold-JHFI-2008194-Pellia_neesiana, scaffold-JHFI-2008755-Pellia_neesiana, scaffold-JHFI-2010511-Pellia_neesiana, scaffold-JHFI-2018437-Pellia_neesiana, scaffold-JHFI-2104593-Pellia_neesiana	P310_24280V3.1, P310_24280V3.2, P316_15980V3.1, P316_15980V3.2, P32_31940V3.1, P32_31940V3.2, P32_31940V3.3, P32_31940V3.4, P32_35170V3.1, P32_35170V3.2, P32_35170V3.3, P32_35170V3.4, P36_26510V3.1, P36_26510V3.2, P36_26510V3.3, P36_26510V3.4, P36_26510V3.5, P39_15090V3.1, P39_15090V3.2	scaffold-UUHD-2008506-Porella_pinnata, scaffold-UUHD-2008507-Porella_pinnata, scaffold-UUHD-2147201-Porella_pinnata	EFJ06169, EFJ06182, EFJ08474, EFJ08929, EFJ11095, EFJ21854, EFJ29783, EFJ34236, EFJ36008, EFJ36034, EFJ36212, EFJ36431	scaffold-SKQD-2010746-Takakia_lepidozioides	A0A1D6EES3, A0A1D6EES5, A0A1D6EES6, A0A1D6GQ24, A0A1D6HXP9, A0A1D6J484, A0A1D6KLZ4, B6TXX9, C4JC09, H9C1D0, Q49B46, Q5CC71	Aagr.utg000002l.73.1, Aagr.utg000012l.51.1, Aagr.utg000042l.219.1, Aagr.utg000117l.11.1		SM000008S22376, SM000024S07797, SM000046S16417, SM000047S16891, SM000066S20457, SM000229S07494
OG0000262	Azfi_s0001.g000295, Azfi_s0006.g009575, Azfi_s0011.g012763, Azfi_s0024.g020334, Azfi_s0030.g024386, Azfi_s0060.g034769, Azfi_s0070.g036784, Azfi_s0110.g045492, Azfi_s0173.g055770, Azfi_s0292.g063403, Azfi_s0375.g067244, Azfi_s0481.g073128, Azfi_s0497.g073607, Azfi_s0579.g078276	AT1G10560.1, AT1G23030.1, AT1G29340.1, AT1G60190.1, AT1G71020.1, AT1G71020.2, AT2G28830.1, AT3G46510.1, AT3G54850.1, AT5G01830.1, AT5G42340.1	ERM96136, ERM98487, ERN02942, ERN05093, ERN05392, ERN05910, ERN08981, ERN12314	KMS95919, KMS96696, KMS99349, KMS99742, KMT05267, KMT06568, KMT07272, KMT08005, KMT10558	OIV89563, OIV90502, OIV93291, OIV98490, OIW00336, OIW00527, OIW02731, OIW05758, OIW08621, OIW08622, OIW10202, OIW10559, OIW14062, OIW18111, OIW20719	Lj0g3v0076489.1, Lj0g3v0134039.1, Lj1g3v2739210.1, Lj1g3v2741270.1, Lj1g3v3459850.1, Lj2g3v1391600.1, Lj2g3v2794440.1, Lj3g3v1421800.1, Lj3g3v1421810.1, Lj3g3v3189720.1, Lj3g3v3189730.1, Lj4g3v1534900.1, Lj5g3v1796810.1, Lj5g3v1796810.2, Lj6g3v1970220.1	scaffold-UCRN-2008236-Megaceros_tosanus, scaffold-UCRN-2053732-Megaceros_tosanus	MPA23463.1	Mapoly0092s0051.1, Mapoly3064s0001.1	Medtr1g094025, Medtr1g094205, Medtr1g094215, Medtr1g094215, Medtr2g018010, Medtr3g078160, Medtr3g078160, Medtr3g078160, Medtr4g028960, Medtr4g063800, Medtr4g107010, Medtr4g485520, Medtr4g485520, Medtr5g034440, Medtr5g083030, Medtr7g059405, Medtr7g078330	LOC_Os01g60860.1, LOC_Os02g13960.1, LOC_Os02g49950.1, LOC_Os03g16824.1, LOC_Os03g29280.1, LOC_Os05g39930.1, LOC_Os06g01304.1, LOC_Os06g01304.2, LOC_Os06g01304.3, LOC_Os06g51130.1, LOC_Os08g32060.1, LOC_Os08g37570.1, LOC_Os09g21120.1, LOC_Os12g38210.1	MA_10349323g0010, MA_103976g0010, MA_10431607g0020, MA_10431796g0010, MA_104819g0010, MA_161374g0020, MA_1773g0020, MA_27512g0010, MA_290g0010, MA_468267g0010, MA_69133g0010, MA_84321g0010, MA_85119g0010, MA_8993116g0010, MA_9139291g0010, MA_9478009g0010, MA_9917294g0010	XP_008775205.2, XP_008789544.1, XP_008790028.1, XP_008793868.2, XP_008794161.2, XP_008798580.1, XP_008800544.1, XP_008802759.1, XP_008810592.2, XP_008811691.1, XP_008812199.1, XP_017697401.1, XP_026658039.1	scaffold-JHFI-2010034-Pellia_neesiana, scaffold-JHFI-2010297-Pellia_neesiana, scaffold-JHFI-2014475-Pellia_neesiana, scaffold-JHFI-2018836-Pellia_neesiana, scaffold-JHFI-2097231-Pellia_neesiana, scaffold-JHFI-2113642-Pellia_neesiana	P310_4480V3.1, P310_4480V3.2, P317_580V3.1, P317_580V3.2, P317_580V3.3, P317_580V3.4, P320_16680V3.1, P320_16680V3.2, P323_8770V3.1, P323_8770V3.2, P324_4740V3.1, P324_4740V3.2	scaffold-UUHD-2006780-Porella_pinnata, scaffold-UUHD-2015979-Porella_pinnata, scaffold-UUHD-2150648-Porella_pinnata	EFJ09037, EFJ12670, EFJ13827, EFJ15072, EFJ20345, EFJ21632, EFJ22322, EFJ24005, EFJ25573, EFJ27371, EFJ30092, EFJ33129, EFJ37619	scaffold-SKQD-2000263-Takakia_lepidozioides, scaffold-SKQD-2011239-Takakia_lepidozioides, scaffold-SKQD-2080084-Takakia_lepidozioides, scaffold-SKQD-2080368-Takakia_lepidozioides, scaffold-SKQD-2080510-Takakia_lepidozioides	A0A1D6G927, A0A1D6GWR9, A0A1D6H6B7, A0A1D6JY56, A0A1D6KE36, A0A1D6KHR4, A0A1D6M6J3, A0A1D6MKS4, A0A1D6MWU2, A0A1D6N848, A0A1D6PDJ9, A0A1D6Q0X7, A0A1D6QPZ2, A0A1X7YII5, B6SWJ0, K7W7S8	Aagr.utg000006l.1137.1, Aagr.utg000006l.1137.2, Aagr.utg000024l.25.1, Aagr.utg000024l.28.1	GBG80859, GBG80861, GBG80869, GBG90029	SM000007S20898, SM000009S23562, SM000051S17573, SM000084S23166
OG0000263	Azfi_s0001.g000431, Azfi_s0006.g009595, Azfi_s0006.g010296, Azfi_s0022.g016023, Azfi_s0049.g030818, Azfi_s0350.g066569, Azfi_s0350.g066570, Azfi_s0637.g080498, Azfi_s2342.g110698, Azfi_s2491.g111832	AT1G23380.1, AT1G23380.2, AT1G62360.1, AT1G62990.1, AT1G70510.1, AT1G70510.2, AT4G08150.1, AT4G32040.1, AT4G32040.2, AT5G11060.1, AT5G25220.1, AT5G25220.2	ERM95642, ERM96522, ERM97515, ERN01704, ERN02123, ERN02729, ERN10405, ERN10462	KMS97398, KMS99664, KMT04095, KMT04096, KMT12175, KMT19004	OIV91825, OIV92745, OIV93065, OIV94368, OIV96957, OIV97726, OIV98203, OIV98493, OIV99874, OIW03412, OIW07089, OIW09289, OIW10585, OIW10801, OIW14007, OIW14930, OIW15551, OIW16241	Lj0g3v0083039.1, Lj0g3v0183889.1, Lj0g3v0268639.1, Lj0g3v0268639.2, Lj1g3v1853300.1, Lj2g3v1415210.1, Lj2g3v2003070.1, Lj2g3v2900220.1, Lj4g3v0133580.1, Lj6g3v1088990.1, Lj6g3v1812030.1		MPA27130.3	Mapoly0132s0008.1, Mapoly0174s0007.1, Mapoly0175s0020.1, Mapoly0194s0001.1	Medtr1g012960, Medtr1g017080, Medtr1g084060, Medtr1g084060, Medtr2g024390, Medtr2g461240, Medtr3g106400, Medtr3g106400, Medtr3g106400, Medtr4g116545, Medtr4g116545, Medtr5g011070, Medtr5g033720, Medtr5g085860	LOC_Os01g19694.1, LOC_Os02g08544.1, LOC_Os02g08544.2, LOC_Os02g08544.3, LOC_Os03g03164.1, LOC_Os03g03164.2, LOC_Os03g03164.3, LOC_Os03g47016.1, LOC_Os03g47022.1, LOC_Os03g47036.1, LOC_Os03g47042.1, LOC_Os03g51690.1, LOC_Os03g51690.2, LOC_Os03g51690.3, LOC_Os03g51710.1, LOC_Os03g51710.2, LOC_Os03g56110.1, LOC_Os03g56110.2, LOC_Os03g56140.1, LOC_Os03g56140.2, LOC_Os05g03884.1, LOC_Os06g43860.1, LOC_Os06g43860.2, LOC_Os06g43860.4, LOC_Os07g03770.1, LOC_Os08g19650.1, LOC_Os08g19650.2	MA_10428446g0010, MA_10428500g0010, MA_121880g0010, MA_303404g0010, MA_41523g0010, MA_9556g0010	XP_008779103.1, XP_008779494.1, XP_008779592.1, XP_008780272.1, XP_008781110.1, XP_008784810.1, XP_008784811.1, XP_008785016.1, XP_008785712.1, XP_008787080.1, XP_008788774.1, XP_008788775.1, XP_008790432.1, XP_008797017.1, XP_008798922.1, XP_008802008.1, XP_008802011.1, XP_008806312.1, XP_008806313.1, XP_008807225.1, XP_008813378.1, XP_017697186.1, XP_017699631.1, XP_017700412.1, XP_017702153.1, XP_026663857.1, XP_026663858.1		P318_18720V3.1, P318_18720V3.2, P318_18750V3.1, P319_5620V3.1, P321_10320V3.1, P321_10320V3.3, P35_26440V3.1		EFJ05362, EFJ05363, EFJ06200, EFJ06201, EFJ07540, EFJ07541, EFJ10744, EFJ21442, EFJ21443, EFJ21605, EFJ23802, EFJ23803, EFJ23982, EFJ24869, EFJ24870, EFJ30263, EFJ30264	scaffold-SKQD-2075237-Takakia_lepidozioides	A0A1D6GKL0, A0A1D6H2P2, A0A1D6KYU8, A0A1D6L2Y9, A0A1D6L675, A0A1D6PKW2, A0A1D6QRZ9, B4F8C3, B6TPJ2, G9BXE8, K7VF27, Q7XYR8, Q84N16, Q84N17, Q9SYT6, spP24345, spP56659, spP56660, spP56661, spP56662, spP56663, spP56664, spP56665, spP56666, spP56667, spP56668, spP56669, spQ41853		GBG82806	SM000078S22130, SM000111S18775, SM000187S03893, SM000204S05852, SM000257S08644, SM000361S13809, SM000375S13731
OG0000264	Azfi_s0003.g007433, Azfi_s0037.g025838, Azfi_s0037.g025842, Azfi_s0037.g025848, Azfi_s0037.g025852, Azfi_s0037.g025862	AT1G22150.1, AT1G22150.2, AT1G22150.3, AT1G22150.4, AT1G23090.1, AT1G23090.2, AT1G23090.3, AT1G23090.4, AT1G77990.1, AT1G78000.1, AT1G78000.2, AT1G78000.3, AT1G78000.4, AT1G78000.5, AT1G78000.6, AT1G78000.7, AT3G15990.1, AT3G51895.1, AT3G51895.2, AT4G02700.1, AT4G08620.1, AT5G10180.1, AT5G19600.1	ERM94085, ERM94226, ERM94227, ERN01554, ERN06014, ERN06019	KMS95243, KMT00778, KMT03041, KMT03042, KMT03692, KMT10222	OIV91340, OIV91568, OIV93306, OIV93488, OIV94292, OIV95827, OIV96205, OIV96704, OIV96705, OIV97521, OIV97522, OIW00421, OIW02397, OIW02398, OIW03666, OIW03830, OIW04470, OIW04471, OIW05001, OIW08900, OIW10216, OIW11281, OIW12653, OIW13999, OIW14525, OIW15851, OIW16587, OIW17134	Lj0g3v0112459.1, Lj0g3v0141109.1, Lj0g3v0223519.1, Lj0g3v0223539.1, Lj0g3v0223539.2, Lj0g3v0301459.1, Lj0g3v0301459.2, Lj0g3v0333429.1, Lj0g3v0349169.1, Lj0g3v0349169.2, Lj1g3v4446910.1, Lj3g3v0140650.1, Lj3g3v0140650.2, Lj3g3v2261380.1, Lj4g3v0338230.1, Lj5g3v0998850.1, Lj5g3v1003430.1, Lj6g3v0527180.1, Lj6g3v2218680.1		MPA13185.1, MPA13198.1, MPA13205.1	Mapoly0012s0085.1, Mapoly0012s0086.1, Mapoly0012s0087.1	Medtr1g071530, Medtr2g008470, Medtr2g008470, Medtr2g102243, Medtr2g102243, Medtr3g073730, Medtr3g073780, Medtr3g073780, Medtr3g073780, Medtr3g087730, Medtr3g087740, Medtr4g011970, Medtr4g084620, Medtr4g084640, Medtr5g061860, Medtr5g061860, Medtr5g061880, Medtr6g086170, Medtr7g095430, Medtr7g095430	LOC_Os01g41050.1, LOC_Os01g52130.1, LOC_Os03g06520.1, LOC_Os03g06520.2, LOC_Os03g09930.1, LOC_Os03g09930.2, LOC_Os03g09940.1, LOC_Os03g09970.1, LOC_Os03g09970.2, LOC_Os03g09970.3, LOC_Os03g09970.4, LOC_Os03g09980.1, LOC_Os04g55800.1, LOC_Os06g05160.1, LOC_Os08g31410.1, LOC_Os08g31410.2, LOC_Os08g31410.3, LOC_Os08g31410.4, LOC_Os08g31410.5, LOC_Os08g31410.6, LOC_Os08g31410.7, LOC_Os10g28440.1	MA_10245227g0010, MA_10245228g0010, MA_10432708g0010, MA_133401g0010, MA_19557g0020, MA_19601g0010, MA_233121g0010, MA_37416g0010, MA_4664g0010, MA_504895g0010, MA_54753g0010, MA_8073g0010	XP_008775334.1, XP_008775815.2, XP_008780885.1, XP_008780888.1, XP_008790803.1, XP_008793448.1, XP_008798427.2, XP_008807263.1, XP_008809316.2, XP_008809388.1, XP_017696787.1, XP_026656567.1, XP_026656568.1, XP_026657903.1, XP_026660742.1	scaffold-JHFI-2113848-Pellia_neesiana	P31_3500V3.1, P31_3500V3.2, P31_3500V3.3, P322_8860V3.1, P322_8860V3.2, P32_30230V3.1, P32_30230V3.2, P32_30230V3.3, P32_30230V3.4, P32_30230V3.5, P32_30230V3.6, P37_17790V3.1, P37_17790V3.2, P37_17790V3.3, P37_17790V3.4, P37_17790V3.5, P37_17790V3.6, P37_17790V3.7	scaffold-UUHD-2149599-Porella_pinnata	EFJ07197, EFJ09164, EFJ09638, EFJ18026, EFJ23000, EFJ30536	scaffold-SKQD-2079815-Takakia_lepidozioides	A0A1D6JSH0, A0A1D6NDM4, A0A1D6Q0R8, A0A1X7YGK6, A7YF68, C0P5B8, C0PH01, K7W282		GBG79449, GBG79450, GBG79451, GBG85243	SM000169S02704, SM000228S07383, SM000276S10291
OG0000265	Azfi_s0359.g066822, Azfi_s0390.g067663	AT1G01980.1, AT1G11770.1, AT1G26380.1, AT1G26390.1, AT1G26400.1, AT1G26410.1, AT1G26420.1, AT1G30700.1, AT1G30710.1, AT1G30720.1, AT1G30730.1, AT1G30740.1, AT1G30740.2, AT1G30760.1, AT1G30760.2, AT1G34575.1, AT2G34790.1, AT2G34810.1, AT4G20800.1, AT4G20820.1, AT4G20830.1, AT4G20830.2, AT4G20840.1, AT4G20860.1, AT5G44360.1, AT5G44360.2, AT5G44380.1, AT5G44380.2, AT5G44390.1, AT5G44400.1, AT5G44410.1, AT5G44440.1, AT5G44440.2	ERM99484, ERN08152, ERN14600, ERN14601, ERN14602, ERN14603, ERN14997, ERN14998	KMS95267, KMS95628, KMS95753, KMT03603, KMT04022, KMT04761, KMT04762, KMT04763, KMT04764, KMT04783, KMT04784, KMT04785, KMT09025, KMT09933, KMT13658, KMT19497	OIV91803, OIV91805, OIV91806, OIV95975, OIV95979, OIV95980, OIW00794, OIW03114, OIW03115, OIW08340, OIW10505, OIW13922, OIW20644, OIW20890, OIW21962	Lj0g3v0056079.1, Lj0g3v0056099.1, Lj0g3v0056099.2, Lj0g3v0064539.1, Lj0g3v0166239.1, Lj0g3v0166249.1, Lj0g3v0166269.1, Lj0g3v0267159.1, Lj0g3v0267169.1, Lj2g3v0286990.1, Lj3g3v1932900.1, Lj4g3v0287320.1, Lj4g3v0287330.1, Lj4g3v0288350.1, Lj4g3v0288360.1, Lj4g3v0288370.1, Lj4g3v0299430.1, Lj4g3v0299460.1, Lj4g3v0299470.1, Lj4g3v0445580.1, Lj4g3v0445590.1, Lj4g3v0447770.1, Lj5g3v1208450.1, Lj5g3v1208460.1, Lj6g3v1618310.1, Lj6g3v1618320.1, Lj6g3v1628420.1, Lj6g3v1629440.1, Lj6g3v1629450.1, Lj6g3v1629490.1		MPA13728.1, MPA22160.1, MPA26992.1, MPA26992.2, MPA345.1	Mapoly0002s0292.1, Mapoly0045s0021.1, Mapoly0088s0027.1	Medtr1g076760, Medtr1g076830, Medtr2g023590, Medtr2g031390, Medtr2g031420, Medtr2g031460, Medtr2g031490, Medtr2g031510, Medtr2g031560, Medtr2g031590, Medtr2g031600, Medtr2g084370, Medtr2g084405, Medtr2g093157, Medtr3g009760, Medtr3g009820, Medtr3g009850, Medtr3g009880, Medtr4g057990, Medtr4g088355, Medtr4g091150, Medtr4g091170, Medtr4g091190, Medtr4g091200, Medtr4g094418, Medtr4g094478, Medtr4g094480, Medtr4g094488, Medtr4g094492, Medtr4g094495, Medtr4g094498, Medtr4g094515, Medtr4g094518, Medtr4g094520, Medtr6g017205, Medtr8g062280	LOC_Os02g14090.1, LOC_Os06g35560.1, LOC_Os06g35590.1, LOC_Os06g35630.1, LOC_Os06g35650.1, LOC_Os06g35660.1, LOC_Os06g35700.1, LOC_Os08g06170.1, LOC_Os08g06180.1, LOC_Os08g06190.1, LOC_Os08g25490.1, LOC_Os11g30310.1	MA_10144220g0010, MA_10428737g0020, MA_10430302g0010, MA_10430302g0020, MA_132990g0010, MA_162773g0010, MA_186285g0010, MA_228933g0010, MA_260168g0010, MA_26891g0010, MA_5468901g0010, MA_613919g0010, MA_8334627g0010, MA_8516716g0010	XP_008779227.3, XP_008788761.2, XP_008790024.1, XP_008790067.1, XP_008791128.1, XP_008793600.2, XP_008793602.1, XP_008807189.1, XP_008807194.1, XP_008811405.1, XP_008811406.3, XP_026662162.1	scaffold-JHFI-2112919-Pellia_neesiana	P312_2640V3.1, P312_2640V3.2	scaffold-UUHD-2006883-Porella_pinnata, scaffold-UUHD-2149546-Porella_pinnata		scaffold-SKQD-2009586-Takakia_lepidozioides, scaffold-SKQD-2009587-Takakia_lepidozioides	A0A1D6IKF9, A0A1D6LT92, A0A1D6LTC0, A0A1D6LTC1, A0A1D6P228, A0A1D6PSW8, B4FR64, C0PHW4, K7U150, K7UFJ8, K7VE94, K7VHU9
OG0000266											ChrSy.fgenesh.mRNA.78, ChrUn.fgenesh.mRNA.10, LOC_Os01g18030.1, LOC_Os01g27410.1, LOC_Os01g27430.1, LOC_Os01g31460.1, LOC_Os01g33130.1, LOC_Os01g33560.1, LOC_Os01g39640.1, LOC_Os01g54150.1, LOC_Os01g64510.1, LOC_Os01g66080.1, LOC_Os02g05230.1, LOC_Os02g24560.1, LOC_Os02g25800.1, LOC_Os02g28700.1, LOC_Os02g51260.1, LOC_Os03g05950.1, LOC_Os03g20060.1, LOC_Os03g28380.1, LOC_Os03g32560.1, LOC_Os03g32690.1, LOC_Os03g32850.1, LOC_Os03g33030.1, LOC_Os03g33220.1, LOC_Os03g33690.1, LOC_Os03g33770.1, LOC_Os03g34070.1, LOC_Os03g34090.1, LOC_Os03g34150.1, LOC_Os03g34270.1, LOC_Os03g35380.1, LOC_Os03g35570.1, LOC_Os03g38780.1, LOC_Os03g40580.1, LOC_Os03g49080.1, LOC_Os03g49090.1, LOC_Os04g02090.1, LOC_Os04g02310.1, LOC_Os04g02630.1, LOC_Os04g03240.1, LOC_Os04g03290.1, LOC_Os04g03400.1, LOC_Os04g03930.1, LOC_Os04g03960.1, LOC_Os04g04930.1, LOC_Os04g07680.1, LOC_Os04g07760.1, LOC_Os04g11080.1, LOC_Os04g11230.1, LOC_Os04g11290.1, LOC_Os04g11570.1, LOC_Os04g11610.1, LOC_Os04g14520.1, LOC_Os04g14600.1, LOC_Os04g14630.1, LOC_Os04g17090.1, LOC_Os04g17900.1, LOC_Os04g18930.1, LOC_Os04g18940.1, LOC_Os04g19580.1, LOC_Os04g19890.1, LOC_Os04g22960.1, LOC_Os04g26560.1, LOC_Os04g27640.1, LOC_Os04g27650.1, LOC_Os04g28550.1, LOC_Os04g29190.1, LOC_Os04g29200.1, LOC_Os04g29530.1, LOC_Os04g45780.1, LOC_Os05g08040.1, LOC_Os05g10710.1, LOC_Os05g11030.1, LOC_Os05g12350.1, LOC_Os05g13450.1, LOC_Os05g13910.1, LOC_Os05g14610.1, LOC_Os05g16060.1, LOC_Os05g17650.1, LOC_Os05g18830.1, LOC_Os05g19990.1, LOC_Os05g20900.1, LOC_Os05g21050.1, LOC_Os05g22660.1, LOC_Os05g23980.1, LOC_Os05g27390.1, LOC_Os05g29100.1, LOC_Os05g30060.1, LOC_Os05g37100.1, LOC_Os05g49720.1, LOC_Os06g15660.1, LOC_Os06g20640.1, LOC_Os06g20670.1, LOC_Os06g24100.1, LOC_Os06g25380.1, LOC_Os06g26080.1, LOC_Os06g26330.1, LOC_Os06g28930.1, LOC_Os06g30980.1, LOC_Os06g34250.1, LOC_Os06g38230.1, LOC_Os06g40000.1, LOC_Os06g47170.1, LOC_Os07g02860.1, LOC_Os07g08900.1, LOC_Os07g11390.1, LOC_Os07g11460.1, LOC_Os07g13200.1, LOC_Os07g14040.1, LOC_Os07g14400.1, LOC_Os07g15050.1, LOC_Os07g26020.1, LOC_Os08g10880.1, LOC_Os08g10910.1, LOC_Os08g10930.1, LOC_Os08g11040.1, LOC_Os08g11130.1, LOC_Os08g11140.1, LOC_Os08g11190.1, LOC_Os08g11840.1, LOC_Os08g11880.1, LOC_Os08g16200.1, LOC_Os08g21000.1, LOC_Os08g21790.1, LOC_Os08g22320.1, LOC_Os08g24130.1, LOC_Os08g26790.1, LOC_Os08g27590.1, LOC_Os08g28250.1, LOC_Os08g28290.1, LOC_Os08g28360.1, LOC_Os09g04820.1, LOC_Os09g06140.1, LOC_Os09g12080.1, LOC_Os09g13160.1, LOC_Os09g13460.1, LOC_Os09g14640.1, LOC_Os09g14860.1, LOC_Os09g15000.1, LOC_Os09g17230.1, LOC_Os09g17270.1, LOC_Os09g19190.1, LOC_Os09g19260.1, LOC_Os09g22340.1, LOC_Os09g22370.1, LOC_Os10g01870.1, LOC_Os10g01880.1, LOC_Os10g08130.1, LOC_Os10g09020.1, LOC_Os10g11970.1, LOC_Os10g12730.1, LOC_Os10g13620.1, LOC_Os10g16470.1, LOC_Os10g16490.1, LOC_Os10g17040.1, LOC_Os10g17290.1, LOC_Os10g17390.1, LOC_Os10g17620.1, LOC_Os10g18350.1, LOC_Os10g22000.1, LOC_Os10g24120.1, LOC_Os10g25880.1, LOC_Os10g27030.1, LOC_Os10g30010.1, LOC_Os11g02930.1, LOC_Os11g14750.1, LOC_Os11g14760.1, LOC_Os11g14840.1, LOC_Os11g15750.1, LOC_Os11g17090.1, LOC_Os11g17700.1, LOC_Os11g18470.1, LOC_Os11g18480.1, LOC_Os11g19510.1, LOC_Os11g23900.1, LOC_Os11g25640.1, LOC_Os11g27940.1, LOC_Os11g28230.1, LOC_Os11g29890.1, LOC_Os11g30970.1, LOC_Os11g40300.1, LOC_Os12g04820.1, LOC_Os12g06690.1, LOC_Os12g09430.1, LOC_Os12g09810.1, LOC_Os12g09820.1, LOC_Os12g10000.1, LOC_Os12g11490.1, LOC_Os12g14860.1, LOC_Os12g14880.1, LOC_Os12g15120.1, LOC_Os12g15370.1, LOC_Os12g17470.1, LOC_Os12g18479.1, LOC_Os12g19140.1, LOC_Os12g20000.1, LOC_Os12g22210.1, LOC_Os12g23100.1, LOC_Os12g24380.1, LOC_Os12g24880.1, LOC_Os12g30690.1, LOC_Os12g39270.1, LOC_Os12g43034.1, LOC_Os12g43270.1
OG0000267		AT1G21150.1, AT1G21150.2, AT1G21150.3, AT5G07900.1, AT5G64950.1	ERM94092, ERM94093, ERM94096, ERM94177, ERM94271, ERM94272, ERM94273, ERM94274, ERM94286, ERM94304, ERM94305, ERM94306, ERM94307, ERM94308, ERM94311, ERM94313, ERM94314, ERM94324, ERM94412, ERM95820, ERM97100, ERM97101, ERM97102, ERM97103, ERM98877, ERM99306, ERN04397, ERN05596, ERN08273, ERN14616, ERN20246, ERN20247	KMS96721, KMS98207, KMT00359, KMT00360, KMT00362, KMT00363, KMT05657, KMT06538, KMT06546, KMT06550, KMT15292, KMT19894	OIV90807, OIV90808, OIV91688, OIV95218, OIV95222, OIV95598, OIV95599, OIV97336, OIV98689, OIW13823, OIW18471, OIW19580, OIW19587	Lj0g3v0204989.1, Lj0g3v0204999.1, Lj0g3v0210039.1, Lj0g3v0254159.1, Lj0g3v0304359.1, Lj0g3v0363189.1, Lj0g3v0363199.1, Lj2g3v3220810.1, Lj2g3v3220810.2, Lj4g3v2363080.1, Lj4g3v2364130.1, Lj4g3v2364140.1, Lj4g3v2364150.1, Lj4g3v2364180.1, Lj4g3v2364200.1, Lj4g3v2369400.1, Lj4g3v2369410.1, Lj4g3v2369410.2, Lj5g3v0613120.2, Lj5g3v0614250.1, Lj6g3v1442290.1, Lj6g3v1442300.1, Lj6g3v1931430.1, Lj6g3v1931450.1, Lj6g3v1931730.1, Lj6g3v1931750.1				Medtr2g019810, Medtr2g019830, Medtr2g019840, Medtr2g076320, Medtr2g436370, Medtr2g436400, Medtr2g436440, Medtr2g436460, Medtr2g437020, Medtr2g437030, Medtr2g437040, Medtr2g437060, Medtr2g437080, Medtr2g437090, Medtr2g437100, Medtr2g437120, Medtr2g437130, Medtr2g437150, Medtr2g437160, Medtr2g437160, Medtr2g437170, Medtr2g437180, Medtr2g437200, Medtr2g437240, Medtr2g437260, Medtr2g437940, Medtr2g437960, Medtr2g437960, Medtr2g437990, Medtr2g438010, Medtr2g438020, Medtr3g085240, Medtr3g450500, Medtr4g007490, Medtr4g049400, Medtr4g119550, Medtr4g119570, Medtr4g119580, Medtr4g119615, Medtr4g120380, Medtr4g120380, Medtr8g080990, Medtr8g081000, Medtr8g081000, Medtr8g081000	LOC_Os02g51450.1, LOC_Os02g51450.2, LOC_Os02g51460.1, LOC_Os04g54510.1, LOC_Os05g33440.1, LOC_Os05g33460.1, LOC_Os05g33460.2, LOC_Os05g34160.1, LOC_Os06g12040.1, LOC_Os06g12050.1, LOC_Os06g12060.1, LOC_Os06g12070.1, LOC_Os06g12080.1, LOC_Os06g12100.1, LOC_Os06g12110.1, LOC_Os06g12110.2, LOC_Os07g24090.1, LOC_Os08g41690.1, LOC_Os11g09990.1, LOC_Os11g10000.1, LOC_Os11g10040.1, LOC_Os11g10040.2, LOC_Os11g10040.3, LOC_Os11g14130.1		XP_008776538.1, XP_008796621.1, XP_008801028.2, XP_008801029.1, XP_008804492.1, XP_008804493.1, XP_008804494.1, XP_008804495.1, XP_008804497.1, XP_008809521.1, XP_008809522.1, XP_008809523.1, XP_008809525.1, XP_008809526.1, XP_008809527.1, XP_008812017.1, XP_017699623.2, XP_017701686.1, XP_017701687.1, XP_017701688.1, XP_017701689.1, XP_026655736.1, XP_026660135.1, XP_026664515.1, XP_026664516.1, XP_026664517.1, XP_026664518.1, XP_026664524.1, XP_026665865.1, XP_026665867.1, XP_026665868.1	scaffold-JHFI-2005547-Pellia_neesiana, scaffold-JHFI-2005547-Pellia_neesiana					A0A060D3B9, A0A060D798, A0A1D6HKL2, A0A1D6HKX7, A0A1D6L9Z9, A0A1D6Q0H7, B4FEU9, B4FGD8, B4FH48, B4G0L6, K7UVT1	Aagr.utg000018l.563.1, Aagr.utg000049l.772.1
OG0000268																					GBG41045, GBG42722, GBG43310, GBG44831, GBG47774, GBG58773, GBG59241, GBG59292, GBG60053, GBG60059, GBG60060, GBG60600, GBG60601, GBG60993, GBG61117, GBG61123, GBG61124, GBG62454, GBG62455, GBG62716, GBG62717, GBG62745, GBG62746, GBG62750, GBG62929, GBG63431, GBG63504, GBG64100, GBG64271, GBG65112, GBG66340, GBG66341, GBG66366, GBG66367, GBG66748, GBG66749, GBG66796, GBG66930, GBG67203, GBG67327, GBG67399, GBG67400, GBG67575, GBG68116, GBG68351, GBG68612, GBG68613, GBG68910, GBG69149, GBG69221, GBG69241, GBG69456, GBG69457, GBG69458, GBG69469, GBG69470, GBG70206, GBG70245, GBG70250, GBG70859, GBG71001, GBG71590, GBG71779, GBG71780, GBG71781, GBG72352, GBG73164, GBG73165, GBG73476, GBG73477, GBG73828, GBG73848, GBG73933, GBG73934, GBG74056, GBG74057, GBG74061, GBG74063, GBG74125, GBG74598, GBG74606, GBG74729, GBG74798, GBG74970, GBG75177, GBG75517, GBG75518, GBG75562, GBG76050, GBG76051, GBG76374, GBG76461, GBG77394, GBG77897, GBG78315, GBG78317, GBG78634, GBG78753, GBG79495, GBG79496, GBG80167, GBG80197, GBG80360, GBG81094, GBG81095, GBG81115, GBG81116, GBG81594, GBG81640, GBG81659, GBG81660, GBG81870, GBG81871, GBG82082, GBG82393, GBG82493, GBG82607, GBG83006, GBG83148, GBG83402, GBG83403, GBG83987, GBG84119, GBG84223, GBG84278, GBG84513, GBG84514, GBG84930, GBG84933, GBG85014, GBG85026, GBG85150, GBG85151, GBG85229, GBG85266, GBG85267, GBG85274, GBG85340, GBG85442, GBG85624, GBG86076, GBG86691, GBG86785, GBG86786, GBG87039, GBG87228, GBG87277, GBG87278, GBG87464, GBG87831, GBG87832, GBG87833, GBG87974, GBG87975, GBG87986, GBG87987, GBG88120, GBG88121, GBG88143, GBG88740, GBG88741, GBG88842, GBG88843, GBG89371, GBG89387, GBG89600, GBG89601, GBG89769, GBG89770, GBG90711, GBG90783, GBG90784, GBG90801, GBG90804, GBG90887, GBG90888, GBG91079, GBG91343, GBG91346, GBG91347, GBG91625, GBG91722, GBG91723, GBG91741, GBG91792, GBG91814, GBG91869, GBG91924, GBG92021, GBG92022, GBG92092, GBG92166, GBG92167, GBG92243, GBG92244, GBG92603, GBG92665, GBG92757, GBG92758, GBG92897, GBG92899, GBG93477, GBG93491
OG0000269	Azfi_s0002.g001222, Azfi_s0014.g013625, Azfi_s0154.g053526	AT1G01040.1, AT1G01040.2, AT3G03300.1, AT3G03300.2, AT3G03300.3, AT3G03300.4, AT3G20420.1, AT3G43920.1, AT3G43920.2, AT3G43920.3, AT3G43920.4, AT3G43920.5, AT3G43920.6, AT4G15417.1, AT4G15417.2, AT5G20320.1, AT5G20320.2, AT5G20320.3	ERN05477, ERN05478, ERN05479, ERN06445, ERN08097, ERN09080, ERN10341, ERN14227	KMS95354, KMT03582, KMT03583, KMT10974, KMT10975, KMT12758, KMT12759, KMT14715, KMT20182, KMT20183, KMT20184	OIV89097, OIV91812, OIV95124, OIV95989, OIW13916, OIW14956, OIW16363, OIW18618, OIW21387	Lj0g3v0041629.1, Lj0g3v0041629.2, Lj0g3v0345299.1, Lj1g3v1788430.1, Lj1g3v5034650.1, Lj1g3v5034650.2, Lj1g3v5061000.1, Lj2g3v0866690.1, Lj2g3v3188380.1, Lj5g3v0962640.1, Lj5g3v0962640.2, Lj5g3v0962640.3, Lj6g3v1629780.1, Lj6g3v1629870.1, Lj6g3v1629940.1	scaffold-UCRN-2005765-Megaceros_tosanus, scaffold-UCRN-2005766-Megaceros_tosanus, scaffold-UCRN-2008584-Megaceros_tosanus, scaffold-UCRN-2008585-Megaceros_tosanus, scaffold-UCRN-2051699-Megaceros_tosanus, scaffold-UCRN-2054177-Megaceros_tosanus	MPA1196.1, MPA1243.1, MPA13932.1, MPA18554.1, MPA20162.1, MPA20162.2, MPA25048.1, MPA25050.1, MPA25050.2	Mapoly0003s0184.1, Mapoly0003s0222.1, Mapoly0113s0032.1, Mapoly0123s0020.1	Medtr1g060740, Medtr2g030490, Medtr2g039820, Medtr3g079860, Medtr3g079980, Medtr3g080000, Medtr3g080010, Medtr3g080020, Medtr3g096700, Medtr3g105390, Medtr4g094798, Medtr4g116860, Medtr6g071535, Medtr7g118350, Medtr7g118350, Medtr8g058930, Medtr8g058935, Medtr8g069975, Medtr8g077770, Medtr8g077780	LOC_Os01g37050.1, LOC_Os01g68120.1, LOC_Os03g02970.1, LOC_Os03g38740.1, LOC_Os04g43050.1, LOC_Os04g43050.4, LOC_Os05g18850.1, LOC_Os06g25250.1, LOC_Os09g14610.1, LOC_Os09g14610.2, LOC_Os09g14610.3, LOC_Os10g34430.1	MA_10429839g0010, MA_10431876g0010, MA_10432726g0010, MA_10434435g0010, MA_509383g0010, MA_614278g0020, MA_8008099g0010	XP_008775637.2, XP_008780917.1, XP_008783544.1, XP_008785813.1, XP_008788931.1, XP_008793257.1, XP_008804938.1, XP_026656673.1, XP_026658671.1, XP_026662328.1, XP_026662329.1, XP_026663743.1	scaffold-JHFI-2000610-Pellia_neesiana, scaffold-JHFI-2000611-Pellia_neesiana, scaffold-JHFI-2005219-Pellia_neesiana, scaffold-JHFI-2015329-Pellia_neesiana, scaffold-JHFI-2016055-Pellia_neesiana, scaffold-JHFI-2095364-Pellia_neesiana, scaffold-JHFI-2105800-Pellia_neesiana, scaffold-JHFI-2114444-Pellia_neesiana	P31_24950V3.1, P31_24950V3.2, P31_24960V3.1, P323_3450V3.1, P323_3450V3.2, P326_370V3.1, P326_370V3.2, P326_370V3.3, P32_15900V3.1, P32_15900V3.2	scaffold-UUHD-2018076-Porella_pinnata, scaffold-UUHD-2018534-Porella_pinnata, scaffold-UUHD-2018859-Porella_pinnata, scaffold-UUHD-2141121-Porella_pinnata, scaffold-UUHD-2143508-Porella_pinnata, scaffold-UUHD-2144659-Porella_pinnata, scaffold-UUHD-2150654-Porella_pinnata, scaffold-UUHD-2150788-Porella_pinnata	EFJ04244, EFJ04260, EFJ07435, EFJ07436, EFJ07438, EFJ09710, EFJ13346, EFJ16730, EFJ20000, EFJ20934, EFJ29552, EFJ32319, EFJ32486, EFJ33061, EFJ38772	scaffold-SKQD-2001350-Takakia_lepidozioides, scaffold-SKQD-2009683-Takakia_lepidozioides, scaffold-SKQD-2013072-Takakia_lepidozioides, scaffold-SKQD-2070546-Takakia_lepidozioides, scaffold-SKQD-2073377-Takakia_lepidozioides, scaffold-SKQD-2074059-Takakia_lepidozioides, scaffold-SKQD-2077664-Takakia_lepidozioides, scaffold-SKQD-2079650-Takakia_lepidozioides	A0A0K1H3C4, A0A1D6GM50, A0A1D6GMB4, A0A1D6JA16, A0A1D6KSK2, A0A1D6N3Q5, B4FRF5, B4FXR5	Aagr.utg000012l.16.1, Aagr.utg000012l.162.1, Aagr.utg000035l.170.1, Aagr.utg000035l.170.2, Aagr.utg000041l.136.1, Aagr.utg000045l.201.1	GBG81912, GBG81913	SM000009S23464, SM000067S20362, SM000277S10343
OG0000270	Azfi_s0003.g007714, Azfi_s0017.g014694, Azfi_s0065.g035856, Azfi_s0157.g053810, Azfi_s0213.g058272, Azfi_s0274.g061362, Azfi_s1029.g095532	AT1G21850.1, AT1G21860.1, AT1G41830.1, AT1G55560.1, AT1G55570.1, AT1G75790.1, AT1G76160.1, AT2G23630.1, AT2G23630.2, AT3G13390.1, AT3G13400.1, AT3G13400.2, AT4G12420.1, AT4G12420.2, AT4G22010.1, AT4G25240.1, AT4G25240.2, AT4G28090.1, AT4G37160.1, AT4G37160.2, AT4G38420.1, AT4G38420.2, AT4G38420.3, AT5G48450.1, AT5G48450.2, AT5G51480.1, AT5G66920.1	ERN00690, ERN00715, ERN02634, ERN09064, ERN10137, ERN12112, ERN13392, ERN17406	KMS95443, KMS95444, KMT01305, KMT04146, KMT09372, KMT09373, KMT09374, KMT10090, KMT12106, KMT12546, KMT14674, KMT14675, KMT15916	OIV89546, OIV90604, OIV93344, OIV94224, OIV94225, OIV94745, OIV96297, OIV97580, OIV99007, OIV99606, OIW00070, OIW01321, OIW06233, OIW06234, OIW08435, OIW08818, OIW09770, OIW09799, OIW10249, OIW10250, OIW10968, OIW13273, OIW14696, OIW14697, OIW20431, OIW21539	Lj0g3v0078649.1, Lj0g3v0078649.2, Lj0g3v0089489.1, Lj0g3v0198379.1, Lj0g3v0290469.2, Lj1g3v0765560.1, Lj1g3v2268370.1, Lj1g3v3597160.1, Lj1g3v3597160.2, Lj2g3v1829930.1, Lj2g3v1829930.2, Lj3g3v2910760.1, Lj3g3v3261440.1, Lj3g3v3553930.1, Lj3g3v3553930.2, Lj4g3v0136710.1, Lj4g3v0176450.1, Lj4g3v0669660.1, Lj4g3v0669710.1, Lj5g3v0266920.1, Lj5g3v0266920.2, Lj5g3v1698930.1, Lj6g3v0215810.1, Lj6g3v0227360.1	scaffold-UCRN-2001297-Megaceros_tosanus, scaffold-UCRN-2001298-Megaceros_tosanus, scaffold-UCRN-2052190-Megaceros_tosanus			Medtr1g026410, Medtr1g090707, Medtr2g088080, Medtr2g088080, Medtr3g008580, Medtr3g083390, Medtr3g083400, Medtr3g083410, Medtr3g083430, Medtr3g083440, Medtr3g083450, Medtr3g115050, Medtr4g048350, Medtr4g049390, Medtr4g075690, Medtr4g075690, Medtr4g083190, Medtr4g083210, Medtr4g101650, Medtr4g132320, Medtr4g133150, Medtr5g018270, Medtr7g051440, Medtr8g479380, Medtr8g479390	LOC_Os01g01030.1, LOC_Os01g60080.1, LOC_Os04g47400.1, LOC_Os05g40740.1, LOC_Os05g40740.2, LOC_Os05g40740.3, LOC_Os05g40740.4, LOC_Os06g01490.1, LOC_Os06g46500.1, LOC_Os07g02810.1, LOC_Os07g32660.1, LOC_Os08g05820.1, LOC_Os10g36390.1	MA_10196428g0010, MA_10236360g0010, MA_10254g0020, MA_10427393g0010, MA_10432190g0020, MA_110832g0010, MA_161013g0010, MA_5302815g0010, MA_9805710g0010	XP_008778609.1, XP_008780211.1, XP_008782736.1, XP_008787012.1, XP_008788020.1, XP_008789823.1, XP_008791980.1, XP_008792598.1, XP_008793387.1, XP_008794814.1, XP_008798222.1, XP_008804666.1, XP_008806480.1, XP_008809034.1, XP_026665068.1		P326_8090V3.1, P326_8090V3.2, P37_2980V3.2, P37_2980V3.3, P37_2980V3.4		EFJ14224, EFJ17580, EFJ20088, EFJ29039, EFJ31900, EFJ33947, EFJ37456, EFJ37957		A0A1D6FSG9, A0A1D6HRM7, A0A1D6ICM8, A0A1D6J0C7, A0A1D6J0D1, A0A1D6JCZ9, A0A1D6K3D2, A0A1D6KR63, A0A1D6LXV6, B6ST56, C0HI06, C0P2K2, C0PFW1, C0PG78	Aagr.utg000038l.403.1, Aagr.utg000038l.403.2, Aagr.utg000045l.99.1, Aagr.utg000045l.99.2, Aagr.utg000080l.117.1
OG0000271	Azfi_s0007.g011212, Azfi_s0019.g015054, Azfi_s0028.g023981, Azfi_s0048.g030548, Azfi_s0064.g035633, Azfi_s0154.g053501, Azfi_s0225.g058917	AT1G06780.1, AT1G06780.2, AT1G18580.1, AT2G20810.1, AT2G30575.1, AT2G46480.1, AT2G46480.2, AT2G46480.3, AT2G46480.4, AT3G61130.1, AT4G38270.1, AT4G38270.2, AT5G47780.1	ERM96312, ERN01428, ERN03480, ERN05214, ERN17793, ERN19093	KMS95185, KMS99523, KMT01229, KMT02035, KMT04347, KMT10282, KMT10851	OIV91881, OIV96037, OIV96743, OIW01106, OIW02099, OIW05038, OIW12080, OIW13885, OIW14698, OIW15513, OIW18533, OIW19677	Lj0g3v0012429.1, Lj0g3v0199279.1, Lj0g3v0199279.2, Lj0g3v0358439.1, Lj1g3v2596960.1, Lj1g3v4451570.1, Lj1g3v4451570.2, Lj1g3v4451570.3, Lj1g3v4453650.1, Lj2g3v3246870.1, Lj3g3v2769450.1, Lj4g3v0094920.1, Lj4g3v1736150.1, Lj6g3v1705050.1	scaffold-UCRN-2005484-Megaceros_tosanus, scaffold-UCRN-2005485-Megaceros_tosanus, scaffold-UCRN-2053027-Megaceros_tosanus	MPA13247.1, MPA13247.2, MPA28187.1, MPA28188.1, MPA8089.1, MPA8089.2	Mapoly0036s0088.1, Mapoly0065s0017.1, Mapoly0107s0019.1	Medtr1g070490, Medtr2g006790, Medtr2g015550, Medtr2g027740, Medtr2g461670, Medtr3g107930, Medtr3g107930, Medtr4g109890, Medtr7g075840, Medtr7g096160, Medtr8g033360, Medtr8g092000	LOC_Os03g30000.1, LOC_Os04g54360.1, LOC_Os06g49810.1, LOC_Os06g51160.1, LOC_Os08g23780.1, LOC_Os08g38740.1, LOC_Os09g30280.1, LOC_Os09g36180.1, LOC_Os09g36190.1, LOC_Os09g36190.2, LOC_Os10g21890.1, LOC_Os10g21890.2, LOC_Os11g37980.1	MA_10431360g0010, MA_110784g0010, MA_12186g0010, MA_130739g0010, MA_131632g0010, MA_938560g0010	XP_008775901.1, XP_008776919.1, XP_008781317.1, XP_008782990.1, XP_008785637.1, XP_008793642.1, XP_008794737.1, XP_008794738.1, XP_008794739.1, XP_008794740.1, XP_008794741.1, XP_008794742.1, XP_008803847.1, XP_008809048.1, XP_008809050.1, XP_008809051.1, XP_008809052.1, XP_008809101.2, XP_008811042.1, XP_017696219.1, XP_026657844.1, XP_026658048.1, XP_026658678.1, XP_026661541.1, XP_026665721.1, XP_026665723.1, XP_026665747.1	scaffold-JHFI-2014768-Pellia_neesiana, scaffold-JHFI-2014769-Pellia_neesiana, scaffold-JHFI-2112780-Pellia_neesiana	P312_1510V3.1, P312_1510V3.2, P312_1510V3.3, P312_1510V3.4, P312_1510V3.5, P312_1510V3.6, P312_1510V3.7, P317_2240V3.1, P317_2240V3.2, P317_2240V3.3, P317_2240V3.4, P317_2240V3.5, P317_2240V3.6, P317_2240V3.7, P322_90V3.1, P322_90V3.2, P35_2360V3.1, P35_2360V3.2, P36_24570V3.1, P36_24570V3.2, P36_24570V3.3	scaffold-UUHD-2010519-Porella_pinnata, scaffold-UUHD-2016725-Porella_pinnata	EFJ12108, EFJ18619, EFJ28191, EFJ29597, EFJ29683, EFJ31300, EFJ34299, EFJ34300, EFJ36191	scaffold-SKQD-2000820-Takakia_lepidozioides, scaffold-SKQD-2000821-Takakia_lepidozioides, scaffold-SKQD-2004692-Takakia_lepidozioides, scaffold-SKQD-2010835-Takakia_lepidozioides, scaffold-SKQD-2012981-Takakia_lepidozioides	A0A1D6ERW6, A0A1D6ETS0, A0A1D6F790, A0A1D6GK94, A0A1D6GWS4, A0A1D6H6D1, A0A1D6I9P8, A0A1D6JHK8, A0A1D6N4Q9, A0A1D6P6P4, A0A1D6PTT7, B4F8V6, B4FRZ8, B6SVS0, B6U4L9, C0P3I7	Aagr.utg000061l.78.1, Aagr.utg000109l.83.1, Aagr.utg000109l.83.2, Aagr.utg000109l.83.3, Aagr.utg000109l.83.4, Aagr.utg000109l.83.5, Aagr.utg000109l.83.6, Aagr.utg000109l.83.7	GBG68650, GBG68654, GBG72266, GBG72268, GBG72269, GBG77506	SM000050S16959, SM000090S24334
OG0000272	Azfi_s0012.g012793	AT1G79740.1, AT1G79740.2, AT1G79740.3, AT1G79740.4, AT3G17450.1, AT3G17450.2	ERN03513, ERN18994	KMS98642, KMT01813, KMT09309, KMT15443, KMT16095, KMT17835	OIW15150	Lj0g3v0235319.1, Lj0g3v0267359.1, Lj1g3v0933370.1, Lj5g3v0539870.1, Lj6g3v1126410.1	scaffold-UCRN-2008021-Megaceros_tosanus				LOC_Os01g12280.1, LOC_Os02g30960.1, LOC_Os05g24790.1, LOC_Os05g34260.1, LOC_Os05g50530.1, LOC_Os06g44800.1, LOC_Os08g19870.1, LOC_Os08g23200.1, LOC_Os09g32380.1, LOC_Os10g40240.1, LOC_Os11g39660.1	MA_10332809g0010, MA_10354504g0010, MA_10374894g0010, MA_10425816g0010, MA_109660g0010, MA_165486g0010, MA_173743g0010, MA_178126g0010, MA_182124g0010, MA_273229g0010, MA_62318g0010, MA_7423267g0010, MA_98752g0010	XP_008794998.1, XP_008797168.1, XP_008797169.1, XP_008797405.1, XP_008797407.1, XP_008804175.1, XP_026656895.1					scaffold-SKQD-2004575-Takakia_lepidozioides, scaffold-SKQD-2004576-Takakia_lepidozioides	A0A1D6EAZ0, A0A1D6FBH0, A0A1D6MFC8, A0A1D6MUJ2, A0A1D6PA34, A0A1D6QJZ8	Aagr.utg000059l.144.1	GBG41095, GBG45559, GBG58624, GBG58998, GBG59708, GBG60048, GBG60191, GBG60199, GBG60211, GBG60399, GBG60608, GBG60824, GBG61681, GBG61849, GBG62059, GBG62398, GBG62771, GBG62772, GBG62776, GBG63056, GBG63453, GBG63541, GBG63545, GBG63552, GBG63580, GBG63768, GBG63991, GBG64055, GBG64343, GBG64344, GBG64350, GBG64577, GBG64641, GBG64816, GBG65024, GBG65047, GBG65646, GBG65896, GBG66047, GBG66222, GBG66645, GBG66941, GBG67389, GBG67629, GBG67972, GBG67979, GBG68304, GBG68562, GBG68662, GBG68834, GBG68947, GBG70863, GBG71223, GBG71245, GBG71435, GBG71647, GBG71823, GBG72453, GBG72577, GBG72938, GBG73187, GBG73238, GBG73239, GBG73272, GBG73339, GBG73397, GBG73448, GBG73860, GBG74075, GBG74447, GBG74718, GBG74826, GBG75263, GBG75349, GBG75506, GBG75828, GBG75829, GBG76762, GBG76904, GBG76973, GBG76984, GBG77545, GBG78142, GBG78641, GBG78644, GBG79417, GBG79516, GBG79796, GBG79943, GBG80293, GBG80771, GBG80951, GBG81536, GBG81557, GBG82025, GBG82139, GBG82292, GBG82774, GBG82835, GBG82938, GBG82980, GBG83421, GBG84158, GBG84659, GBG86063, GBG86211, GBG86804, GBG87117, GBG87244, GBG87440, GBG87451, GBG88130, GBG88224, GBG88486, GBG88628, GBG88695, GBG89040, GBG89144, GBG89145, GBG89763, GBG90515, GBG90524, GBG90663, GBG90666, GBG90786, GBG90886, GBG90931, GBG91189, GBG91190, GBG91281, GBG91781, GBG92001, GBG92364, GBG92559, GBG92578, GBG92738, GBG93013, GBG93183, GBG93413
OG0000273	Azfi_s0024.g020287, Azfi_s0038.g026306, Azfi_s0056.g034233, Azfi_s0102.g044465, Azfi_s0170.g055590, Azfi_s0172.g055730, Azfi_s0209.g058034	AT3G17360.1, AT3G17360.2, AT3G17360.3, AT3G19050.1, AT3G20150.1, AT3G20150.2, AT3G23670.1, AT3G23670.2, AT3G44050.1, AT4G14150.1	ERM93630, ERN01956, ERN10032, ERN10143, ERN18276	KMS93779, KMT00554, KMT04982, KMT04983, KMT12895, KMT15005	OIV89107, OIW02902, OIW04046, OIW09366, OIW14678, OIW15226, OIW16383, OIW20490, OIW20706	Lj3g3v1297020.1, Lj4g3v0548830.1, Lj4g3v0548830.2, Lj4g3v2250190.1, Lj4g3v2575010.1, Lj6g3v0802330.2	scaffold-UCRN-2006582-Megaceros_tosanus, scaffold-UCRN-2006583-Megaceros_tosanus, scaffold-UCRN-2009255-Megaceros_tosanus, scaffold-UCRN-2011505-Megaceros_tosanus, scaffold-UCRN-2011505-Megaceros_tosanus, scaffold-UCRN-2011784-Megaceros_tosanus, scaffold-UCRN-2046156-Megaceros_tosanus, scaffold-UCRN-2047091-Megaceros_tosanus, scaffold-UCRN-2052486-Megaceros_tosanus, scaffold-UCRN-2053455-Megaceros_tosanus	MPA16761.1, MPA16761.2, MPA16761.3, MPA16761.4, MPA7211.1, MPA7212.1, MPA8453.1, MPA8453.2	Mapoly0001s0076.1, Mapoly0029s0045.1, Mapoly0037s0093.1, Mapoly0068s0078.1	Medtr2g087840, Medtr3g055940, Medtr3g084790, Medtr3g085000, Medtr4g087040, Medtr4g123730, Medtr5g094310, Medtr7g096580, Medtr7g096590, Medtr7g096600, Medtr8g080910	LOC_Os02g28850.1, LOC_Os03g39020.1, LOC_Os03g53920.1, LOC_Os04g28260.1, LOC_Os06g40415.1, LOC_Os07g44400.1, LOC_Os11g37140.1, LOC_Os12g39980.1	MA_10430509g0010, MA_10436254g0020, MA_7040g0010	XP_008789959.1, XP_008792946.1, XP_008809653.1, XP_008813251.1, XP_017696808.1, XP_017698849.1	scaffold-JHFI-2004200-Pellia_neesiana, scaffold-JHFI-2010563-Pellia_neesiana, scaffold-JHFI-2015075-Pellia_neesiana, scaffold-JHFI-2018689-Pellia_neesiana, scaffold-JHFI-2092096-Pellia_neesiana	P311_6950V3.1, P311_6950V3.2, P316_4640V3.1, P316_4640V3.2, P317_10190V3.1, P317_10190V3.10, P317_10190V3.11, P317_10190V3.12, P317_10190V3.13, P317_10190V3.2, P317_10190V3.3, P317_10190V3.4, P317_10190V3.5, P317_10190V3.6, P317_10190V3.7, P317_10190V3.8, P317_10190V3.9, P317_14750V3.1, P317_5100V3.1, P317_5100V3.2, P317_5100V3.3, P31_6090V3.1, P31_6090V3.2, P327_4630V3.1, P327_4630V3.2, P327_4630V3.4, P327_5070V3.1, P327_5070V3.2, P327_5070V3.3, P327_5070V3.4, P327_5070V3.5, P327_5070V3.6, P327_5070V3.7, P327_5070V3.8, P327_5070V3.9, P33_36869V3.1, P35_1290V3.1, P35_1290V3.2, P35_1290V3.3, P35_1290V3.4, P35_4080V3.1, P35_4080V3.2, P35_4080V3.3, P35_4080V3.4, P37_19550V3.1, P37_19554V3.1, P37_19554V3.2, P37_19554V3.3, P37_19554V3.4, P37_19554V3.5, P37_19554V3.6, P37_19570V3.1, P37_19581V3.1, P39_1920V3.1, P39_1920V3.2, P39_810V3.1, P39_810V3.2, P39_810V3.3	scaffold-UUHD-2131432-Porella_pinnata, scaffold-UUHD-2142321-Porella_pinnata	EFJ08701, EFJ09597, EFJ09755, EFJ11654, EFJ18120, EFJ18241, EFJ20965, EFJ21979, EFJ23388, EFJ25368, EFJ32292, EFJ36676, EFJ36677	scaffold-SKQD-2065214-Takakia_lepidozioides, scaffold-SKQD-2070013-Takakia_lepidozioides	A0A1D6GCP4, A0A1D6IKU2, A0A1D6J579, A0A1D6KWE8, A0A1D6L4M6, A0A1D6MVL2	Aagr.utg000002l.170.1, Aagr.utg000003l.135.1, Aagr.utg000003l.157.1, Aagr.utg000005l.512.1, Aagr.utg000005l.512.2, Aagr.utg000018l.243.1, Aagr.utg000035l.112.1, Aagr.utg000116l.172.1, Aagr.utg000125l.155.1, Aagr.utg000125l.168.1	GBG58634, GBG65950, GBG67257, GBG71609, GBG72732, GBG74716	SM000142S00517, SM005774S18603, SM009257S24542, SM009382S25030, SM009480S25041, SM018267S04161
OG0000274	Azfi_s0327.g065264	AT1G14870.1, AT1G14870.2, AT1G14880.1, AT1G49030.1, AT1G52200.1, AT1G52200.2, AT1G58320.1, AT1G68610.1, AT1G68630.1, AT2G40935.1, AT2G40935.2, AT2G40935.3, AT2G40935.4, AT2G40935.5, AT2G40935.6, AT2G40935.7, AT2G40935.8, AT2G40935.9, AT3G18450.1, AT3G18460.1, AT3G18470.1, AT5G35525.1	ERM94039, ERM94040, ERM94041, ERM99047, ERN18866	KMS64660, KMS95976, KMT03677, KMT03678, KMT13131, KMT18517, KMT18518, KMT18519, KMT18777	OIV92623, OIV94124, OIW10075, OIW15867, OIW19308, OIW19309, OIW19310	Lj0g3v0187029.1, Lj1g3v0627500.1, Lj1g3v0627500.2, Lj1g3v0627500.3, Lj1g3v0627500.4, Lj1g3v0627590.1, Lj2g3v2124460.2, Lj3g3v0257300.1, Lj3g3v0537390.1, Lj3g3v0537390.2, Lj4g3v3112830.1, Lj4g3v3112830.2, Lj4g3v3112860.1, Lj5g3v1176710.1	scaffold-UCRN-2051579-Megaceros_tosanus, scaffold-UCRN-2051810-Megaceros_tosanus	MPA17046.1, MPA26036.1, MPA7308.2, MPA8759.1	Mapoly0004s0278.1, Mapoly0008s0050.1, Mapoly0014s0163.1, Mapoly0020s0003.1, Mapoly0020s0004.1, Mapoly0024s0111.1, Mapoly0073s0040.1, Mapoly0161s0015.1, Mapoly0175s0012.1	Medtr1g075550, Medtr2g101660, Medtr2g101660, Medtr4g086320, Medtr4g086330, Medtr5g008240, Medtr5g008240, Medtr5g008240, Medtr5g008240, Medtr5g017650, Medtr6g084940, Medtr8g104830, Medtr8g104870, Medtr8g104890	LOC_Os01g16210.1, LOC_Os02g18540.1, LOC_Os02g36940.1, LOC_Os02g36950.1, LOC_Os02g36950.2, LOC_Os02g52550.1, LOC_Os03g61440.1, LOC_Os03g61470.1, LOC_Os03g61500.1, LOC_Os06g15590.1, LOC_Os06g32910.1, LOC_Os10g02300.1, LOC_Os10g02300.2, LOC_Os10g02300.3	MA_10153966g0010, MA_102043g0010, MA_10430386g0010, MA_23074g0010, MA_452689g0010, MA_483455g0010, MA_7245g0010	XP_008779940.2, XP_008780573.2, XP_008780719.2, XP_008783261.1, XP_008788458.1, XP_008789254.1, XP_008795342.2, XP_008795343.2, XP_008797261.1, XP_008804995.1, XP_026658608.1, XP_026658609.1, XP_026658610.1, XP_026658611.1, XP_026662051.1, XP_026662052.1, XP_026662053.1	scaffold-JHFI-2003168-Pellia_neesiana, scaffold-JHFI-2017108-Pellia_neesiana, scaffold-JHFI-2018418-Pellia_neesiana, scaffold-JHFI-2113225-Pellia_neesiana	P310_14450V3.1, P310_14450V3.2, P315_7360V3.1, P315_7360V3.2, P317_22090V3.1, P31_37440V3.1, P31_37440V3.2, P33_620V3.1, P33_620V3.2, P33_620V3.3, P33_620V3.4, P34_5090V3.1, P34_5090V3.2, P38_4130V3.1, P38_4130V3.2, P39_9510V3.1, P39_9510V3.2	scaffold-UUHD-2014251-Porella_pinnata, scaffold-UUHD-2017023-Porella_pinnata, scaffold-UUHD-2017024-Porella_pinnata, scaffold-UUHD-2018119-Porella_pinnata, scaffold-UUHD-2148558-Porella_pinnata	EFJ13348, EFJ27132, EFJ27348, EFJ27956, EFJ31058, EFJ31672, EFJ33155, EFJ33157, EFJ33523, EFJ34655, EFJ36714	scaffold-SKQD-2005340-Takakia_lepidozioides, scaffold-SKQD-2005341-Takakia_lepidozioides, scaffold-SKQD-2073847-Takakia_lepidozioides, scaffold-SKQD-2076080-Takakia_lepidozioides, scaffold-SKQD-2076812-Takakia_lepidozioides, scaffold-SKQD-2079217-Takakia_lepidozioides	A0A1D6H0Y8, A0A1R3MRF8, A0A1X7YED2, K7UKY3, spB4FF80, spB6TYV8, spB6TZ45, spD9HP19, spD9HP20, spD9HP23, spD9HP25, spD9HP26, spD9HP27	Aagr.utg000006l.881.1, Aagr.utg000011l.40.1, Aagr.utg000011l.40.2, Aagr.utg000077l.55.1, Aagr.utg000101l.141.1, Aagr.utg000111l.179.1, Aagr.utg000111l.179.2	GBG77129, GBG77130, GBG78533, GBG87779	SM000002S05738, SM000014S00275, SM000022S07287, SM000036S13282, SM000061S19240, SM000096S24900, SM000303S11783, SM000356S13440, SM009320S25036
OG0000275	Azfi_s0001.g000463, Azfi_s0013.g013224, Azfi_s0028.g023871, Azfi_s0062.g035196, Azfi_s0130.g049007, Azfi_s0171.g055682	AT1G04150.1, AT1G22610.1, AT1G51570.1, AT1G74720.1, AT3G03680.1, AT3G57880.1, AT3G57880.2, AT3G57880.3, AT3G57880.4, AT3G61300.1, AT4G00700.1, AT4G00700.2, AT4G11610.1, AT4G11610.2, AT4G11610.3, AT4G20080.1, AT5G06850.1, AT5G12970.1, AT5G17980.1, AT5G48060.1	ERM93558, ERM93600, ERM95092, ERN03792, ERN11655, ERN11666, ERN12887	KMS97898, KMT03098, KMT05797, KMT10387, KMT11325, KMT11703, KMT14434, KMT15355, KMT15363, KMT16303, KMT16305, KMT16321, KMT20130, KMT20632, KMT20703	OIV90074, OIV90086, OIV92546, OIV92548, OIV92655, OIV95428, OIV99424, OIW01125, OIW02054, OIW05532, OIW06188, OIW08758, OIW08959, OIW11091, OIW11092, OIW12637, OIW13341, OIW17405, OIW18336, OIW18412, OIW18481	Lj0g3v0125299.1, Lj0g3v0216959.1, Lj0g3v0297259.1, Lj0g3v0335339.1, Lj2g3v2017630.1, Lj3g3v0465930.1, Lj3g3v0881640.1, Lj3g3v0883670.1, Lj3g3v3271560.1, Lj3g3v3755410.1, Lj4g3v1333420.1, Lj4g3v1614760.1	scaffold-UCRN-2053778-Megaceros_tosanus, scaffold-UCRN-2053791-Megaceros_tosanus	MPA28301.1	Mapoly0104s0022.1	Medtr0291s0010, Medtr0305s0020, Medtr1g015540, Medtr3g027150, Medtr4g023460, Medtr4g033215, Medtr4g057675, Medtr4g066150, Medtr4g071870, Medtr4g107850, Medtr5g010390, Medtr6g027540, Medtr6g028050, Medtr7g076900, Medtr7g092770, Medtr8g031270	LOC_Os01g40480.1, LOC_Os02g44490.1, LOC_Os02g57090.1, LOC_Os03g44890.1, LOC_Os04g39680.1, LOC_Os04g58720.1, LOC_Os04g59520.1, LOC_Os05g30750.1, LOC_Os05g30750.2, LOC_Os05g30750.3, LOC_Os05g30750.4, LOC_Os05g30750.5, LOC_Os05g30750.6, LOC_Os05g30750.7, LOC_Os05g35480.1, LOC_Os06g41090.1, LOC_Os07g07070.1, LOC_Os07g30020.1	MA_105093g0010, MA_13436g0010, MA_1692g0010, MA_94243g0010	XP_008775338.1, XP_008778481.1, XP_008778691.1, XP_008778692.1, XP_008778694.1, XP_008778854.1, XP_008781559.1, XP_008782885.1, XP_008782886.1, XP_008782890.1, XP_008783369.1, XP_008787291.1, XP_008791392.1, XP_008796405.1, XP_008799189.1, XP_008800662.1, XP_008806876.1, XP_017699349.1, XP_017702499.1, XP_017702500.1, XP_026665166.1, XP_026665167.1	scaffold-JHFI-2007087-Pellia_neesiana, scaffold-JHFI-2007088-Pellia_neesiana, scaffold-JHFI-2010854-Pellia_neesiana, scaffold-JHFI-2010855-Pellia_neesiana, scaffold-JHFI-2010856-Pellia_neesiana, scaffold-JHFI-2114396-Pellia_neesiana	P310_11080V3.1, P310_11080V3.2, P310_11080V3.3, P310_11080V3.4, P314_25200V3.1, P314_25200V3.2, P314_25200V3.3, P316_9250V3.1, P316_9250V3.2, P316_9250V3.3, P316_9260V3.1, P316_9260V3.2, P327_520V3.1, P327_520V3.2, P327_540V3.1, P327_540V3.2	scaffold-UUHD-2014859-Porella_pinnata, scaffold-UUHD-2150770-Porella_pinnata	EFJ10173, EFJ12617, EFJ15690, EFJ20406, EFJ20419, EFJ28392, EFJ28405, EFJ38226	scaffold-SKQD-2080350-Takakia_lepidozioides	A0A096RKQ9, A0A1D6E5I0, A0A1D6EVM9, A0A1D6FPR4, A0A1D6GLB8, A0A1D6HPA7, A0A1D6HSX0, A0A1D6IBK1, A0A1D6LRB2, A0A1D6M5K5, C0HIH7, C0PCM4, E7DDV2, K7U2V6, K7VBA9, K7VZ07	Aagr.utg000035l.295.1, Aagr.utg000129l.72.1	GBG66883	SM000103S09513, SM000197S05451, SM000359S13457
OG0000276	Azfi_s0006.g009690, Azfi_s0010.g012139, Azfi_s0219.g058604, Azfi_s0284.g063097, Azfi_s0384.g067488, Azfi_s0385.g067540, Azfi_s0538.g076317, Azfi_s0581.g078315, Azfi_s0740.g084765	AT1G13460.1, AT1G13460.2, AT3G09880.1, AT3G21650.1, AT3G21650.2, AT3G26020.1, AT3G26020.2, AT3G26020.3, AT3G26020.4, AT3G26020.5, AT3G26020.6, AT3G26020.7, AT3G26020.8, AT3G26030.1, AT3G54930.1, AT3G54930.2, AT4G15415.1, AT4G15415.2, AT4G15415.3, AT4G15415.4, AT4G15415.5, AT5G03470.1, AT5G25510.1	ERM96261, ERM97507, ERN01278, ERN03552, ERN13610	KMS97051, KMT07552, KMT07553, KMT16887	OIV90127, OIV90371, OIV90948, OIV92168, OIV96508, OIV97754, OIV99943, OIW00621, OIW01597, OIW06434, OIW06921, OIW09270, OIW12105, OIW12739, OIW14441, OIW14650, OIW15260, OIW18557, OIW19721	Lj0g3v0173849.1, Lj0g3v0308049.1, Lj0g3v0308049.2, Lj0g3v0330599.1, Lj0g3v0330599.2, Lj1g3v4615530.1, Lj2g3v2902520.1, Lj2g3v2902520.3, Lj4g3v1789190.1, Lj4g3v1789200.1, Lj4g3v2513890.1, Lj5g3v0550190.1, Lj5g3v2220300.1, Lj5g3v2246130.1, Lj6g3v1055560.1	scaffold-UCRN-2052730-Megaceros_tosanus	MPA6992.1, MPA6992.2	Mapoly0107s0053.1	Medtr1g011460, Medtr1g062950, Medtr1g111570, Medtr1g112940, Medtr3g080070, Medtr3g086010, Medtr3g107980, Medtr4g113020, Medtr4g113020, Medtr6g022720, Medtr6g022720, Medtr7g102900, Medtr7g102920	LOC_Os01g08310.1, LOC_Os03g47790.1, LOC_Os03g47790.3, LOC_Os03g62730.1, LOC_Os03g62730.2, LOC_Os03g62730.3, LOC_Os04g40860.1, LOC_Os05g08560.1, LOC_Os05g27800.1, LOC_Os05g48150.1, LOC_Os05g48150.2, LOC_Os07g17360.1, LOC_Os07g17360.2, LOC_Os08g02860.1, LOC_Os09g03480.1, LOC_Os09g37060.1	MA_10432429g0010, MA_10435708g0010, MA_160402g0010, MA_25374g0020, MA_42249g0010, MA_9350058g0010	XP_008785874.1, XP_008785883.1, XP_008785890.1, XP_008795966.1, XP_008797311.1, XP_008799952.1, XP_008799954.1, XP_008806167.2, XP_008809266.1, XP_008811587.1, XP_008812431.1, XP_008813321.1, XP_017699787.1, XP_026662365.1, XP_026662741.1, XP_026662747.1, XP_026663228.1, XP_026663229.1	scaffold-JHFI-2014750-Pellia_neesiana, scaffold-JHFI-2114309-Pellia_neesiana	P314_21060V3.1, P314_21060V3.2, P314_21060V3.3, P314_21060V3.4, P314_21060V3.5, P314_21060V3.7, P316_17970V3.1, P316_17970V3.10, P316_17970V3.11, P316_17970V3.2, P316_17970V3.3, P316_17970V3.4, P316_17970V3.5, P316_17970V3.6, P316_17970V3.7, P316_17970V3.8, P316_17970V3.9, P317_15560V3.1, P317_15560V3.2, P317_15690V3.1, P317_15690V3.2, P31_30380V3.1, P31_30380V3.2, P325_4390V3.10, P325_4390V3.3, P325_4390V3.4, P325_4390V3.5, P325_4390V3.6, P325_4390V3.7, P325_4390V3.8, P325_4390V3.9, P32_11020V3.1, P32_11020V3.2	scaffold-UUHD-2132894-Porella_pinnata, scaffold-UUHD-2150724-Porella_pinnata	EFJ22205, EFJ25286, EFJ25740, EFJ28034, EFJ29465, EFJ33884, EFJ37402	scaffold-SKQD-2005362-Takakia_lepidozioides, scaffold-SKQD-2007188-Takakia_lepidozioides	A0A1D6E7Z2, A0A1D6ENF4, A0A1D6EU69, A0A1D6FJS2, A0A1D6KYH2, A0A1D6LBN4, A0A1D6LEP6, A0A1D6LZH5, A0A1D6N7G7, B4FXJ3, B7ZXD0, B7ZZN9, C0P4C8, C0PBF4, C4J4T0, K7TSX9	Aagr.utg000126l.165.1, Aagr.utg000126l.165.2	GBG79968	SM000058S18556, SM000090S24314, SM000155S01629
OG0000277	Azfi_s0105.g044968, Azfi_s0173.g055843, Azfi_s2146.g109607	AT1G12090.1, AT1G12100.1, AT1G62500.1, AT1G62510.1, AT2G10940.1, AT2G10940.2, AT2G45180.1, AT3G22120.1, AT3G22120.2, AT4G00165.1, AT4G00165.2, AT4G12470.1, AT4G12480.1, AT4G12490.1, AT4G12500.1, AT4G12510.1, AT4G12520.1, AT4G12530.1, AT4G12545.1, AT4G12550.1, AT4G15160.1, AT4G15160.2, AT4G22460.1, AT4G22470.1, AT4G22490.1, AT5G46890.1, AT5G46900.1	ERN02835, ERN02838, ERN08953, ERN14957, ERN15013, ERN17155, ERN17994, ERN17995	KMS94755, KMS94756, KMS97847, KMS97848, KMS97849, KMT00036, KMT02786, KMT09128, KMT12517, KMT12518, KMT12519, KMT12520, KMT12521, KMT12523, KMT12524, KMT15287, KMT18962	OIV89514, OIV93837, OIV96052, OIV96477, OIV99896, OIW01822, OIW05401, OIW09285, OIW09783, OIW09785, OIW09786, OIW09787, OIW09788, OIW09789, OIW09790, OIW09791, OIW09792, OIW15157, OIW18592, OIW19539	Lj0g3v0200859.1, Lj0g3v0201339.1, Lj0g3v0259709.1, Lj0g3v0265359.1, Lj0g3v0299689.1, Lj0g3v0346339.1, Lj1g3v1888500.1, Lj3g3v2809690.1, Lj3g3v2809710.1, Lj4g3v0148840.1, Lj4g3v1274980.1, Lj4g3v1285050.1, Lj4g3v1881900.1, Lj5g3v0529330.1, Lj6g3v1720560.1				Medtr1g012630, Medtr1g012690, Medtr1g012700, Medtr1g012710, Medtr2g026760, Medtr2g026775, Medtr2g026820, Medtr2g026875, Medtr2g026920, Medtr2g026930, Medtr3g082100, Medtr3g106740, Medtr3g106750, Medtr4g101260, Medtr4g101270, Medtr4g101280, Medtr4g101310, Medtr4g101330, Medtr4g108150, Medtr4g115360, Medtr5g012340, Medtr5g012380	LOC_Os02g44310.1, LOC_Os02g44320.1, LOC_Os03g01300.1, LOC_Os03g01320.1, LOC_Os03g01320.2, LOC_Os03g50960.1, LOC_Os03g50960.2, LOC_Os03g58670.1, LOC_Os04g46810.1, LOC_Os04g46820.1, LOC_Os04g46830.1, LOC_Os04g46830.2, LOC_Os04g52250.1, LOC_Os04g52260.1, LOC_Os04g55170.1, LOC_Os06g01580.1, LOC_Os06g07220.1, LOC_Os06g43600.1, LOC_Os06g43600.2, LOC_Os08g27678.1, LOC_Os10g09920.1, LOC_Os10g20830.1, LOC_Os10g20840.1, LOC_Os10g20860.1, LOC_Os10g20880.1, LOC_Os10g20890.1, LOC_Os10g40420.1, LOC_Os10g40430.1, LOC_Os10g40440.1, LOC_Os10g40460.1, LOC_Os10g40470.1, LOC_Os10g40480.1, LOC_Os10g40510.1, LOC_Os10g40520.1, LOC_Os10g40530.1, LOC_Os10g40614.1	MA_10199979g0010, MA_1567g0010, MA_214375g0010, MA_370739g0010, MA_47845g0010, MA_566096g0010, MA_591608g0010, MA_8872g0010, MA_953381g0010, MA_9763758g0010	XP_008777671.3, XP_008786988.1, XP_008786990.1, XP_008786991.1, XP_008796818.1, XP_008796819.1, XP_008796820.1, XP_008807049.1, XP_008807062.1, XP_008808738.1, XP_008808739.1, XP_017701556.1, XP_026659341.1, XP_026659686.1						A0A1D6HFA0, A0A1D6JD40, A0A1D6JFP2, A0A1D6JK23, A0A1D6K869, A0A1D6K8K5, A0A1D6L2A0, A0A1D6LJE2, A0A1D6P714, A0A1D6P716, A0A1D6P720, B4FQS5, B4FU15, B4G127, B4G1Y6, B4G234, B6SQH2, B6T026, B6TX33, B6UAC7, B6UGA2, C0HGE1, K7TDY4, K7TDY6, K7U2V3, K7VCJ1, Q9ST25, spQ01595
OG0000278	Azfi_s0002.g001258, Azfi_s0006.g009555, Azfi_s0006.g009696, Azfi_s0006.g009909, Azfi_s0008.g011412, Azfi_s0011.g012491, Azfi_s0015.g013722, Azfi_s0064.g035581, Azfi_s0076.g037783, Azfi_s0090.g042715, Azfi_s0208.g057983, Azfi_s2697.g112704	AT1G01560.1, AT1G01560.2, AT1G01560.3, AT1G01560.4, AT1G07880.1, AT1G07880.2, AT1G10210.1, AT1G10210.2, AT1G10210.3, AT1G59580.1, AT1G59580.2, AT2G18170.1, AT2G43790.1, AT2G46070.1, AT2G46070.2, AT2G46070.3, AT3G45640.1, AT3G59790.1, AT4G01370.1, AT4G11330.1, AT4G36450.1	ERM95719, ERM95765, ERM96480, ERM96482, ERM96499, ERM98751, ERN06711	KMT02150, KMT02155, KMT09463, KMT12042, KMT15534, KMT20424, KMT20720	OIV93219, OIV97141, OIV99352, OIV99356, OIW00499, OIW02036, OIW03506, OIW04859, OIW05784, OIW08592, OIW08594, OIW10152, OIW15611, OIW17970, OIW19831	Lj0g3v0322829.1, Lj1g3v2742300.1, Lj2g3v2051040.1, Lj3g3v3087330.1, Lj4g3v0510080.1, Lj4g3v0510090.1, Lj4g3v0510120.1, Lj4g3v2989020.1, Lj4g3v2989020.2	scaffold-UCRN-2005015-Megaceros_tosanus, scaffold-UCRN-2005016-Megaceros_tosanus, scaffold-UCRN-2007084-Megaceros_tosanus, scaffold-UCRN-2011052-Megaceros_tosanus, scaffold-UCRN-2011722-Megaceros_tosanus, scaffold-UCRN-2011748-Megaceros_tosanus	MPA14458.1, MPA25322.1, MPA3398.1, MPA3398.2, MPA7818.2	Mapoly0015s0179.1, Mapoly0021s0044.1, Mapoly0091s0015.1	Medtr3g112210, Medtr4g061130, Medtr4g061320, Medtr4g087620, Medtr4g087620, Medtr5g010030, Medtr7g078690, Medtr8g028720, Medtr8g086000, Medtr8g086000, Medtr8g098845	LOC_Os02g05480.1, LOC_Os02g05480.2, LOC_Os03g17700.1, LOC_Os06g06090.1, LOC_Os06g06090.2, LOC_Os06g48590.1, LOC_Os06g48590.2, LOC_Os08g06060.1, LOC_Os10g38950.1	MA_10428223g0010, MA_10432928g0010, MA_10437018g0010, MA_10437020g0010, MA_160202g0010, MA_2308g0010, MA_9261976g0010	XP_008780958.1, XP_008790283.1, XP_008791137.1, XP_008791138.1, XP_008792346.1, XP_008792811.1, XP_008792813.1, XP_008796911.1, XP_008812083.1, XP_017698881.1, XP_017699188.1, XP_026659127.1, XP_026659157.1	scaffold-JHFI-2010698-Pellia_neesiana, scaffold-JHFI-2016169-Pellia_neesiana, scaffold-JHFI-2017915-Pellia_neesiana, scaffold-JHFI-2108941-Pellia_neesiana, scaffold-JHFI-2112670-Pellia_neesiana	P311_25140V3.1, P311_25140V3.10, P311_25140V3.11, P311_25140V3.12, P311_25140V3.13, P311_25140V3.14, P311_25140V3.15, P311_25140V3.16, P311_25140V3.17, P311_25140V3.18, P311_25140V3.2, P311_25140V3.3, P311_25140V3.4, P311_25140V3.5, P311_25140V3.6, P311_25140V3.7, P311_25140V3.8, P311_25140V3.9, P31_22480V3.1, P31_22480V3.2, P325_5330V3.1, P325_5330V3.2, P37_4770V3.1, P37_4770V3.2, P37_4770V3.3	scaffold-UUHD-2017159-Porella_pinnata, scaffold-UUHD-2136456-Porella_pinnata, scaffold-UUHD-2138849-Porella_pinnata, scaffold-UUHD-2148243-Porella_pinnata	EFJ04892, EFJ11818, EFJ21646, EFJ22596, EFJ22669, EFJ31695, EFJ33797, EFJ38454	scaffold-SKQD-2006695-Takakia_lepidozioides, scaffold-SKQD-2010636-Takakia_lepidozioides, scaffold-SKQD-2013148-Takakia_lepidozioides, scaffold-SKQD-2069402-Takakia_lepidozioides, scaffold-SKQD-2078866-Takakia_lepidozioides	A0A1D6J095, B4FG60, B4FN55, B4FTG6, B6T484, B6TCF2, B6TES5, K7VAM9	Aagr.utg000001l.402.1, Aagr.utg000006l.503.1, Aagr.utg000006l.503.2, Aagr.utg000006l.507.1, Aagr.utg000058l.328.1, Aagr.utg000077l.437.1, Aagr.utg000077l.437.2, Aagr.utg000077l.437.3, Aagr.utg000077l.437.4, Aagr.utg000077l.437.5	GBG72475, GBG74604, GBG76729	SM000048S16517, SM000080S22937, SM000166S02464, SM000192S04903, SM000346S12847, SM001846S03856
OG0000279	Azfi_s0004.g008570	AT1G07650.1, AT1G07650.2, AT1G07650.3, AT1G07650.4, AT1G29720.1, AT1G29730.1, AT1G29730.2, AT1G29730.3, AT1G29730.4, AT1G29740.1, AT1G29740.2, AT1G53420.1, AT1G53430.1, AT1G53430.2, AT1G53440.1, AT1G56120.1, AT1G56120.2, AT1G56120.3, AT1G56130.1, AT1G56130.2, AT1G56130.3, AT1G56140.1, AT1G56145.1, AT1G56145.2, AT1G56145.3, AT3G14840.2	ERN08089, ERN09356, ERN09358, ERN09359, ERN14804, ERN14888, ERN14889, ERN14890, ERN16633	KMS96636, KMT05683, KMT05685, KMT13249, KMT13251, KMT13252, KMT13253, KMT13255, KMT13256, KMT17036	OIW02860, OIW05300, OIW05301, OIW06057, OIW08166, OIW08203, OIW08204, OIW11600, OIW11601, OIW11602	Lj1g3v0694020.1, Lj2g3v3121060.1, Lj3g3v0397040.1, Lj3g3v0397040.2, Lj3g3v0397040.3, Lj3g3v0424180.1, Lj3g3v1064880.1, Lj3g3v1064900.1, Lj3g3v1064900.2, Lj3g3v1064900.3				Medtr1g034150, Medtr2g073520, Medtr2g073520, Medtr2g073520, Medtr2g073540, Medtr2g073560, Medtr2g073600, Medtr2g073630, Medtr2g073640, Medtr2g073650, Medtr2g073650, Medtr2g074820, Medtr2g074830, Medtr2g074840, Medtr2g074840, Medtr2g074870, Medtr2g074930, Medtr2g074980, Medtr2g074990, Medtr2g075010, Medtr2g075060, Medtr2g075140, Medtr2g075140, Medtr2g075140, Medtr2g075250, Medtr2g075250, Medtr5g083910, Medtr5g083910, Medtr5g091950, Medtr5g091950, Medtr5g091950, Medtr8g058250, Medtr8g058250, Medtr8g058250, Medtr8g059605, Medtr8g059605, Medtr8g059615, Medtr8g059615, Medtr8g445800, Medtr8g445800, Medtr8g445800, Medtr8g461110, Medtr8g461110	LOC_Os02g13850.1, LOC_Os04g22470.1, LOC_Os04g52590.1, LOC_Os04g52600.1, LOC_Os04g52606.1, LOC_Os04g52614.1, LOC_Os04g52630.1, LOC_Os04g52640.1, LOC_Os04g52640.2, LOC_Os04g52640.3, LOC_Os05g16430.1, LOC_Os05g16740.1, LOC_Os05g16824.1, LOC_Os05g16824.2, LOC_Os05g16824.3, LOC_Os05g16824.4, LOC_Os05g16930.1, LOC_Os05g17604.1, LOC_Os05g17604.2, LOC_Os05g17604.3, LOC_Os05g17604.4, LOC_Os05g17604.5, LOC_Os05g17604.6, LOC_Os05g17810.1, LOC_Os06g07130.1, LOC_Os08g10130.1, LOC_Os08g10150.1, LOC_Os08g10250.1, LOC_Os08g10290.1, LOC_Os08g10300.1, LOC_Os08g10310.1, LOC_Os08g10310.2, LOC_Os08g10310.3, LOC_Os08g10320.1, LOC_Os08g10320.2, LOC_Os08g10320.3, LOC_Os08g10330.1, LOC_Os09g17630.1	MA_10436782g0010, MA_162469g0010, MA_17053g0010, MA_170647g0010, MA_18275g0010, MA_390290g0010, MA_54077g0010, MA_73800g0010, MA_8849269g0010	XP_008775542.1, XP_008775543.1, XP_008792302.1, XP_008795771.1, XP_008795773.1, XP_008812544.2, XP_017695805.2, XP_017695812.1, XP_017696493.1, XP_017699368.1, XP_017699369.2, XP_017701269.2, XP_026655880.1, XP_026656500.1, XP_026656501.1, XP_026656502.1, XP_026657564.1, XP_026657565.1, XP_026657774.1, XP_026658412.1, XP_026662157.1, XP_026665152.1		P322_12350V3.1, P322_12350V3.2, P322_12350V3.3		EFJ15709, EFJ29486	scaffold-SKQD-2013283-Takakia_lepidozioides	A0A1D6DZD5, A0A1D6DZD8, A0A1D6H6E9, A0A1D6I2J9, A0A1D6I2K1, A0A1D6IYJ0, A0A1D6JEC3, A0A1D6JEH7, A0A1D6LLR3, A0A1D6LLR5	Aagr.utg000027l.326.1, Aagr.utg000083l.11.1		SM000010S04172, SM000162S02393, SM000239S08065
OG0000280	Azfi_s0032.g024653			KMS64955				MPA14236.1	Mapoly0035s0040.1, Mapoly0052s0037.1					scaffold-JHFI-2006655-Pellia_neesiana, scaffold-JHFI-2006754-Pellia_neesiana, scaffold-JHFI-2091675-Pellia_neesiana, scaffold-JHFI-2094158-Pellia_neesiana	P317_1000V3.1, P31_18270V3.1	scaffold-UUHD-2015815-Porella_pinnata, scaffold-UUHD-2016933-Porella_pinnata, scaffold-UUHD-2134843-Porella_pinnata		scaffold-SKQD-2000625-Takakia_lepidozioides, scaffold-SKQD-2069233-Takakia_lepidozioides, scaffold-SKQD-2080292-Takakia_lepidozioides		Aagr.utg000063l.418.1	GBG46462, GBG48340, GBG58622, GBG58691, GBG58733, GBG58745, GBG59041, GBG59342, GBG59654, GBG59846, GBG59964, GBG59965, GBG60035, GBG60428, GBG60496, GBG60648, GBG60765, GBG60838, GBG60900, GBG61015, GBG61017, GBG61063, GBG61064, GBG61065, GBG61156, GBG61713, GBG62085, GBG62140, GBG62304, GBG62311, GBG62312, GBG62425, GBG62661, GBG62832, GBG62854, GBG62957, GBG63032, GBG63050, GBG63330, GBG63359, GBG63454, GBG63466, GBG63635, GBG63842, GBG63907, GBG64139, GBG64209, GBG64217, GBG64218, GBG64250, GBG64584, GBG64605, GBG64640, GBG64660, GBG64689, GBG65089, GBG65096, GBG65341, GBG65497, GBG65502, GBG65878, GBG66230, GBG66237, GBG66414, GBG66451, GBG67189, GBG67637, GBG67638, GBG68777, GBG69254, GBG69673, GBG70802, GBG71169, GBG71189, GBG71364, GBG71843, GBG71844, GBG71915, GBG72260, GBG73490, GBG73565, GBG73733, GBG73829, GBG73968, GBG74005, GBG74108, GBG74281, GBG74446, GBG74462, GBG74500, GBG74803, GBG74997, GBG74999, GBG75880, GBG75881, GBG75914, GBG76395, GBG76558, GBG77181, GBG77182, GBG77552, GBG78120, GBG78204, GBG78219, GBG79117, GBG79284, GBG79313, GBG79422, GBG79439, GBG79443, GBG79886, GBG80127, GBG80137, GBG80233, GBG80719, GBG81204, GBG81205, GBG81422, GBG81430, GBG81442, GBG81480, GBG81508, GBG81515, GBG81529, GBG81767, GBG81769, GBG82001, GBG82811, GBG83010, GBG83512, GBG83889, GBG84429, GBG84568, GBG85024, GBG85388, GBG85390, GBG85532, GBG85813, GBG86268, GBG86754, GBG86755, GBG86800, GBG87169, GBG87174, GBG87370, GBG87487, GBG87511, GBG87525, GBG87759, GBG87881, GBG88167, GBG88253, GBG88527, GBG88664, GBG88770, GBG89257, GBG89500, GBG89722, GBG89736, GBG90145, GBG90250, GBG90251, GBG90324, GBG90592, GBG90648, GBG90865, GBG90924, GBG91174, GBG91252, GBG91839, GBG92016, GBG92062, GBG92148, GBG92253, GBG92334, GBG92395, GBG92591, GBG93084, GBG93100, GBG93343, GBG93447
OG0000281	Azfi_s0003.g007597, Azfi_s0003.g007684, Azfi_s0221.g058744, Azfi_s0322.g064530, Azfi_s1035.g095886, Azfi_s1903.g107957	AT3G47000.1, AT3G47000.2, AT3G47000.3, AT3G47010.1, AT3G47010.2, AT3G47010.3, AT3G47010.4, AT3G47040.1, AT3G47040.2, AT3G47040.3, AT3G47040.4, AT3G47050.1, AT3G47050.2, AT3G62710.1, AT5G04885.1, AT5G04885.2, AT5G04885.3, AT5G20940.1, AT5G20950.1, AT5G20950.2, AT5G20950.3	ERM93604, ERM93605, ERM93606, ERN00349, ERN01915, ERN09693, ERN09694, ERN11076, ERN11077, ERN12809	KMS96804, KMS98399, KMT04993, KMT05112, KMT05114, KMT09855, KMT10197, KMT11326, KMT19331	OIV90072, OIV90073, OIV92023, OIV95999, OIW06470, OIW19939, OIW20537	Lj0g3v0132459.1, Lj0g3v0178889.1, Lj0g3v0305169.1, Lj0g3v0305169.2, Lj0g3v0321239.1, Lj0g3v0321249.1, Lj0g3v0361009.1, Lj1g3v3975550.1, Lj1g3v3975550.2, Lj1g3v3975550.3, Lj3g3v1403870.1, Lj6g3v0607240.1, Lj6g3v1801980.1, Lj6g3v1801980.2, Lj6g3v1801980.3	scaffold-UCRN-2003983-Megaceros_tosanus, scaffold-UCRN-2003984-Megaceros_tosanus	MPA10644.1, MPA10644.2, MPA10648.1, MPA10648.2, MPA10648.3, MPA18238.1, MPA18238.2	Mapoly0014s0034.1, Mapoly0014s0035.1, Mapoly0214s0013.1, Mapoly0214s0014.1	Medtr2g030000, Medtr3g079750, Medtr3g079770, Medtr3g462820, Medtr5g069740, Medtr5g069800, Medtr5g069850, Medtr6g028090, Medtr6g028100, Medtr6g028110, Medtr6g028110, Medtr6g028120, Medtr7g086010, Medtr7g086030, Medtr7g086030	LOC_Os01g56510.1, LOC_Os01g56510.2, LOC_Os01g56510.3, LOC_Os01g56510.4, LOC_Os01g56510.5, LOC_Os02g03870.1, LOC_Os03g53790.1, LOC_Os03g53800.1, LOC_Os03g53800.2, LOC_Os03g53800.3, LOC_Os03g53800.4, LOC_Os03g53800.5, LOC_Os03g53860.1, LOC_Os03g53860.2, LOC_Os03g53860.3, LOC_Os03g53860.4, LOC_Os03g53860.5, LOC_Os05g37700.1, LOC_Os05g37700.2	MA_10247978g0010, MA_10429527g0010, MA_10435456g0010, MA_10435456g0030, MA_10437038g0010, MA_41345g0010, MA_426364g0010, MA_56211g0010, MA_719501g0010, MA_805005g0010, MA_8303127g0010	XP_008777967.1, XP_008777968.1, XP_008778994.1, XP_008780564.2, XP_008780860.1, XP_008785418.1, XP_017696240.1, XP_017698217.2, XP_026657186.1, XP_026657187.1, XP_026660028.1, XP_026660685.1	scaffold-JHFI-2010362-Pellia_neesiana, scaffold-JHFI-2010363-Pellia_neesiana, scaffold-JHFI-2012910-Pellia_neesiana, scaffold-JHFI-2012911-Pellia_neesiana, scaffold-JHFI-2017057-Pellia_neesiana, scaffold-JHFI-2102440-Pellia_neesiana, scaffold-JHFI-2108587-Pellia_neesiana	P323_18990V3.1, P323_18990V3.2, P323_18990V3.3, P323_18990V3.4, P323_18990V3.5, P323_18990V3.6, P323_18990V3.7, P323_18990V3.8, P323_18990V3.9, P324_19980V3.1, P324_19980V3.2, P324_19980V3.3, P326_8580V3.1, P326_8580V3.2, P326_8580V3.3, P326_8580V3.4, P326_8580V3.5, P326_8580V3.6, P326_8580V3.7, P326_8580V3.8, P326_8580V3.9, P36_240V3.1, P36_240V3.2, P36_240V3.3	scaffold-UUHD-2010143-Porella_pinnata, scaffold-UUHD-2010144-Porella_pinnata, scaffold-UUHD-2130439-Porella_pinnata, scaffold-UUHD-2138427-Porella_pinnata, scaffold-UUHD-2141165-Porella_pinnata, scaffold-UUHD-2150407-Porella_pinnata	EFJ11685, EFJ13532, EFJ14950, EFJ38272	scaffold-SKQD-2012766-Takakia_lepidozioides, scaffold-SKQD-2012767-Takakia_lepidozioides	A0A1D6GH62, A0A1D6L4E9, A0A1D6L4F0, A0A1D6M4Z2, A0A1D6NAD2, A0A1D6QU17, B7ZXD3, Q6VB92	Aagr.utg000011l.170.1, Aagr.utg000011l.170.2, Aagr.utg000011l.170.3		SM000027S09704, SM000081S22614, SM000088S23743, SM000236S08009, SM000247S08269, SM000302S11653
OG0000282	Azfi_s0006.g010379, Azfi_s0035.g025546, Azfi_s0038.g026352, Azfi_s0095.g043558, Azfi_s0115.g046222, Azfi_s0254.g060413, Azfi_s0311.g064172	AT1G12030.1, AT1G21475.1, AT1G62420.1, AT2G38820.1, AT2G38820.2, AT2G39650.1, AT2G39650.2, AT3G07350.1, AT3G22970.1, AT3G22970.2, AT3G25240.1, AT3G54550.1, AT4G14620.1	ERN00737, ERN01471, ERN01608, ERN07862, ERN11869, ERN19932	KMS96603, KMT05586, KMT10262, KMT18315	OIV90716, OIV96082, OIV98768, OIW00081, OIW05043, OIW07242, OIW07377, OIW12642, OIW12643, OIW13101, OIW13841, OIW17272	Lj0g3v0213419.1, Lj1g3v3234450.1, Lj2g3v2878280.1, Lj3g3v0740450.1, Lj5g3v0106010.1, Lj5g3v1014980.1, Lj5g3v1207950.1, Lj6g3v0000010.1, Lj6g3v1786740.1, Lj6g3v1786750.1, Lj6g3v1786760.1	scaffold-UCRN-2053216-Megaceros_tosanus	MPA12975.1, MPA19751.1, MPA19751.2, MPA6504.1	Mapoly0010s0065.1, Mapoly0069s0017.1, Mapoly0076s0089.1	Medtr1g041155, Medtr1g070970, Medtr1g076500, Medtr1g103610, Medtr2g025520, Medtr4g132940, Medtr4g132963, Medtr4g132970, Medtr7g053310, Medtr7g083080, Medtr7g095960, Medtr8g012240, Medtr8g093440	LOC_Os01g65740.1, LOC_Os01g68650.1, LOC_Os01g74250.1, LOC_Os02g48850.1, LOC_Os03g06680.1, LOC_Os03g58230.1, LOC_Os07g08390.2, LOC_Os10g28210.1, LOC_Os11g25020.1, LOC_Os11g25040.1	MA_10117499g0010, MA_10428193g0010, MA_10428855g0010, MA_10431122g0020, MA_10431841g0010, MA_115261g0010, MA_120284g0010, MA_120433g0010, MA_132127g0010, MA_13827g0010, MA_15472g0010, MA_16068g0010, MA_18474g0010, MA_279654g0010, MA_29449g0010, MA_32290g0010, MA_41471g0010, MA_567674g0010, MA_6561322g0010, MA_659011g0010, MA_7278026g0010, MA_86528g0010, MA_9190749g0010, MA_949779g0010	XP_008775235.1, XP_008775344.1, XP_008778742.1, XP_008786071.1, XP_008798832.1, XP_008799562.1, XP_008802272.1, XP_008810609.1, XP_008810610.1, XP_008810611.1, XP_026661327.1, XP_026661328.1, XP_026661329.1, XP_026662999.1, XP_026666171.1	scaffold-JHFI-2018047-Pellia_neesiana, scaffold-JHFI-2018891-Pellia_neesiana	P310_6220V3.1, P310_6220V3.2, P311_3150V3.1, P311_3150V3.2, P311_3150V3.3, P311_3150V3.4, P311_3150V3.5, P311_3150V3.6, P311_3150V3.7, P315_18400V3.1, P315_18400V3.2, P318_2600V3.1, P318_2600V3.2, P319_8890V3.1, P319_8890V3.2, P319_8890V3.3, P319_8890V3.4, P31_10630V3.1, P31_10630V3.2, P31_24500V3.1, P31_24500V3.2, P320_1940V3.1, P320_1940V3.2, P321_20180V3.1, P321_20180V3.2, P321_20180V3.3, P322_21850V3.1, P322_21850V3.2, P323_20370V3.1, P323_20370V3.2, P324_19080V3.1, P324_19080V3.2, P32_14090V3.1, P32_14090V3.2, P32_37210V3.1, P32_37210V3.2, P38_20660V3.1, P38_20660V3.2, P38_20660V3.3, P39_6250V3.1, P39_6250V3.2	scaffold-UUHD-2019136-Porella_pinnata	EFJ07306, EFJ09541, EFJ11188, EFJ15678, EFJ24323, EFJ27491, EFJ31760, EFJ35589, EFJ36334, EFJ38392	scaffold-SKQD-2010989-Takakia_lepidozioides, scaffold-SKQD-2010990-Takakia_lepidozioides, scaffold-SKQD-2079851-Takakia_lepidozioides	A0A1D6F944, A0A1D6HTN2, A0A1D6JPE5, A0A1D6L7P0, A0A1D6N3C7, A0A1D6N5L1, B4FP41, C0PF63, C0PM41, K7V669	Aagr.utg000058l.395.1, Aagr.utg000140l.64.1		SM000064S19778, SM000064S19822, SM000141S00832, SM000141S00872, SM006290S19834, SM006675S20127
OG0000283	Azfi_s0006.g010438, Azfi_s0012.g012801, Azfi_s0027.g023711, Azfi_s0038.g026266, Azfi_s0049.g030807, Azfi_s0049.g030809, Azfi_s0051.g031409, Azfi_s0059.g034693, Azfi_s0105.g044988, Azfi_s0112.g045838, Azfi_s0123.g048389, Azfi_s0123.g048394, Azfi_s0296.g063538	AT1G17840.1, AT1G51460.1, AT1G51500.1, AT3G21090.1	ERM95254, ERM95255, ERM95258, ERM96802, ERM97536, ERM97574, ERM98846, ERN00275, ERN02453, ERN10200, ERN14749, ERN18459	KMT01539, KMT01541, KMT01544, KMT03746, KMT08754, KMT12189, KMT14539	OIV92316, OIV94557, OIV94558, OIV99621, OIW03551, OIW05594, OIW08808, OIW08809, OIW11467, OIW11895, OIW12011	Lj0g3v0080329.1, Lj0g3v0186649.1, Lj0g3v0271489.1, Lj0g3v0329529.1, Lj0g3v0329529.2, Lj1g3v4239020.1, Lj1g3v4239020.2, Lj3g3v3599510.1, Lj3g3v3600520.1, Lj4g3v0343310.1, Lj4g3v0343340.1	scaffold-UCRN-2006724-Megaceros_tosanus, scaffold-UCRN-2048617-Megaceros_tosanus, scaffold-UCRN-2049665-Megaceros_tosanus, scaffold-UCRN-2051356-Megaceros_tosanus	MPA6800.1, MPA6800.2, MPA7528.1, MPA8390.1, MPA8436.1	Mapoly0008s0003.1, Mapoly0011s0127.1, Mapoly0042s0109.1, Mapoly0098s0052.1, Mapoly0109s0011.1	Medtr4g054020, Medtr4g076900, Medtr4g076940, Medtr4g076940, Medtr4g076940, Medtr4g076970, Medtr4g093845, Medtr4g094010, Medtr4g094050, Medtr4g094060, Medtr4g094090, Medtr6g066240	LOC_Os04g44610.1, LOC_Os05g13520.1, LOC_Os07g18874.1, LOC_Os09g03939.1, LOC_Os09g03939.2, LOC_Os09g07670.1, LOC_Os09g29660.1, LOC_Os09g29670.1, LOC_Os10g08014.1, LOC_Os10g35180.1, LOC_Os12g22110.1, LOC_Os12g22284.1	MA_10435806g0020, MA_10436774g0010, MA_69480g0010, MA_8871385g0010	XP_008790912.2, XP_008790946.1, XP_008791489.1, XP_008810494.1, XP_017701239.1, XP_026657169.1, XP_026658224.1	scaffold-JHFI-2010582-Pellia_neesiana, scaffold-JHFI-2010583-Pellia_neesiana, scaffold-JHFI-2012507-Pellia_neesiana, scaffold-JHFI-2015269-Pellia_neesiana, scaffold-JHFI-2015270-Pellia_neesiana, scaffold-JHFI-2017878-Pellia_neesiana, scaffold-JHFI-2102977-Pellia_neesiana, scaffold-JHFI-2107127-Pellia_neesiana, scaffold-JHFI-2110308-Pellia_neesiana, scaffold-JHFI-2114172-Pellia_neesiana	P310_22200V3.1, P310_22200V3.2, P310_25760V3.1, P310_25760V3.2, P310_25760V3.3, P310_25760V3.4, P310_25760V3.5, P310_25760V3.6, P310_25760V3.7, P310_25760V3.8, P310_25760V3.9, P315_17010V3.1, P315_17010V3.2, P33_33380V3.1, P33_33380V3.2, P33_33380V3.3, P33_33380V3.4, P33_33380V3.5, P33_33380V3.6, P34_6310V3.1, P34_6310V3.10, P34_6310V3.2, P34_6310V3.3, P34_6310V3.4, P34_6310V3.5, P34_6310V3.6, P34_6310V3.7, P34_6310V3.8, P34_6310V3.9, P36_10410V3.1, P36_10410V3.2, P39_19220V3.1, P39_19220V3.2, P39_19220V3.3, P39_19220V3.4	scaffold-UUHD-2002494-Porella_pinnata, scaffold-UUHD-2006366-Porella_pinnata, scaffold-UUHD-2006367-Porella_pinnata, scaffold-UUHD-2013812-Porella_pinnata, scaffold-UUHD-2013813-Porella_pinnata, scaffold-UUHD-2014585-Porella_pinnata, scaffold-UUHD-2132650-Porella_pinnata, scaffold-UUHD-2143478-Porella_pinnata, scaffold-UUHD-2147089-Porella_pinnata	EFJ10461, EFJ10462, EFJ10465, EFJ10467, EFJ10470, EFJ11204, EFJ13685, EFJ15660, EFJ19127, EFJ19128, EFJ19129, EFJ19130, EFJ19136, EFJ19137, EFJ20355, EFJ25122, EFJ28335, EFJ28981, EFJ29925, EFJ31332, EFJ34268	scaffold-SKQD-2013026-Takakia_lepidozioides, scaffold-SKQD-2079667-Takakia_lepidozioides	A0A1D6GNT7, A0A1D6HXA3, A0A1D6I6D8, A0A1D6KS71, B6SVU3, K7TU41, K7V410	Aagr.utg000041l.57.1, Aagr.utg000081l.238.1, Aagr.utg000081l.238.2, Aagr.utg000081l.238.3, Aagr.utg000091l.323.1, Aagr.utg000113l.205.1	GBG59821
OG0000284	Azfi_s0013.g013405, Azfi_s0014.g013570, Azfi_s0099.g044160, Azfi_s0299.g063636, Azfi_s0329.g065317, Azfi_s0358.g066815	AT1G10650.1, AT1G10650.2, AT1G32740.1, AT1G32740.2, AT1G32740.3, AT1G32740.4, AT1G45976.1, AT1G60610.1, AT1G60610.2, AT1G60610.3, AT1G60610.4, AT1G60610.5, AT1G79110.1, AT1G79110.2, AT1G79110.3, AT2G12290.1, AT3G12920.1, AT4G17680.1, AT4G17680.2, AT4G17680.3, AT4G19700.1, AT4G35070.1, AT4G35070.2, AT5G45100.1, AT5G45100.2, AT5G47050.1	ERM97334, ERN02360, ERN06388, ERN08512, ERN14815, ERN15486, ERN18872	KMS99298, KMS99781, KMT01391, KMT07227, KMT10605, KMT11727	OIV91898, OIV92500, OIV92800, OIV93072, OIV93317, OIV94104, OIV94648, OIV96021, OIV97641, OIV99046, OIV99541, OIW05324, OIW05656, OIW08173, OIW08752, OIW10237, OIW10322, OIW10576, OIW10863, OIW11665, OIW13896, OIW14873, OIW20162, OIW21124	Lj0g3v0016549.1, Lj0g3v0159369.1, Lj0g3v0159369.2, Lj0g3v0173859.1, Lj0g3v0219219.1, Lj0g3v0246119.1, Lj1g3v3330560.1, Lj2g3v1414950.1, Lj2g3v1414950.2, Lj2g3v1988750.1, Lj3g3v0395920.1, Lj3g3v0965780.1, Lj3g3v3420100.1, Lj4g3v0667990.1, Lj6g3v1692670.1	scaffold-UCRN-2052674-Megaceros_tosanus	MPA13164.1, MPA13164.2	Mapoly0069s0056.1	Medtr1g019250, Medtr2g028830, Medtr2g069350, Medtr3g117970, Medtr4g036485, Medtr4g083540, Medtr4g099060, Medtr4g099060, Medtr5g013690, Medtr5g013690, Medtr5g034280	LOC_Os01g55990.1, LOC_Os02g03760.1, LOC_Os02g03760.2, LOC_Os02g32420.1, LOC_Os02g46220.1, LOC_Os03g15730.1, LOC_Os03g15730.2, LOC_Os03g46570.1, LOC_Os03g48870.1, LOC_Os04g32980.1, LOC_Os04g33030.1, LOC_Os04g33030.2, LOC_Os08g02290.1, LOC_Os11g34020.1, LOC_Os11g34080.1, LOC_Os12g43570.1	MA_114475g0010, MA_12087g0010, MA_126765g0010, MA_20197g0010, MA_20558g0010, MA_59732g0010, MA_82573g0010	XP_008779142.1, XP_008782230.1, XP_008783738.1, XP_008784234.1, XP_008786211.1, XP_008787313.1, XP_008788744.2, XP_008790191.1, XP_008794860.1, XP_008797071.1, XP_008797073.1, XP_008797654.1, XP_008799430.1, XP_008806617.2, XP_008809449.1, XP_008809947.1, XP_008811836.1, XP_008811837.1, XP_008811838.1, XP_008812698.1, XP_008812700.1, XP_008812701.1, XP_008813803.1, XP_026655693.1, XP_026655694.1, XP_026655695.1, XP_026655933.1, XP_026662468.1, XP_026663071.1, XP_026665230.1	scaffold-JHFI-2018852-Pellia_neesiana	P316_25330V3.1, P316_25330V3.2, P318_14950V3.1, P318_14950V3.2, P319_19700V3.1, P319_19700V3.2, P322_16590V3.1, P322_16590V3.2, P322_16590V3.3, P325_14690V3.1, P325_14690V3.2, P325_14690V3.3	scaffold-UUHD-2150305-Porella_pinnata	EFJ05423, EFJ23141	scaffold-SKQD-2079893-Takakia_lepidozioides	A0A1D6EA40, A0A1D6EBX3, A0A1D6EBX8, A0A1D6EHB8, A0A1D6FRI6, A0A1D6GKM1, A0A1D6H9I4, A0A1D6HG76, A0A1D6HWZ3, A0A1D6JD38, A0A1D6KYW5, A0A1D6Q1J0, A0A1D6Q758, B4FL02, B4FT36, B6SJU9, B6TK55, C0HHU5, C0PB82, K7U327, K7U3P8, K7V2L1, K7VXW4	Aagr.utg000041l.122.1, Aagr.utg000041l.122.2, Aagr.utg000041l.122.3, Aagr.utg000044l.99.1	GBG71694, GBG71695
OG0000285	Azfi_s0001.g000138, Azfi_s0015.g014064, Azfi_s0037.g025885, Azfi_s0045.g029855, Azfi_s0054.g033720, Azfi_s0061.g034862, Azfi_s0061.g035073, Azfi_s0111.g045585, Azfi_s0113.g045881, Azfi_s0151.g053335, Azfi_s0164.g054285, Azfi_s0393.g067822, Azfi_s0638.g080510, Azfi_s1037.g095901	AT1G01540.1, AT1G01540.2, AT1G09440.1, AT1G09440.2, AT1G56720.1, AT1G56720.2, AT1G56720.3, AT1G56720.4, AT2G42960.1, AT2G42960.2, AT2G42960.3, AT2G42960.4, AT2G42960.5, AT3G17420.1, AT3G59110.1, AT4G01330.1, AT4G01330.2, AT4G01330.3, AT4G02630.1, AT4G34500.1, AT5G18500.1, AT5G18500.2, AT5G18500.3, AT5G18500.4, AT5G18500.5, AT5G18500.6	ERM96432, ERN01991, ERN17485	KMS95400, KMT00451, KMT02458, KMT02459, KMT14141, KMT15447, KMT16178, KMT19194, KMT20420	OIV95290, OIV96269, OIV97316, OIV99483, OIW00178, OIW02843, OIW04206, OIW04857, OIW08053, OIW08711, OIW09713, OIW13069, OIW13471, OIW17373, OIW18795, OIW20846	Lj0g3v0058439.1, Lj0g3v0058439.2, Lj0g3v0092529.1, Lj0g3v0235769.1, Lj0g3v0251409.1, Lj1g3v2752350.1, Lj1g3v2752350.2, Lj1g3v3407700.1, Lj1g3v4804240.1, Lj1g3v4804250.1, Lj1g3v4805300.1, Lj2g3v1880860.1, Lj2g3v1880860.2, Lj2g3v3102780.1, Lj4g3v2249080.1, Lj6g3v0920710.1, Lj6g3v1126320.1	scaffold-UCRN-2053776-Megaceros_tosanus	MPA27072.1, MPA27072.2	Mapoly0046s0087.1	Medtr2g046130, Medtr3g047890, Medtr3g116590, Medtr3g116590, Medtr4g069970, Medtr4g069970, Medtr4g069970, Medtr4g123880, Medtr4g123880, Medtr5g017080, Medtr5g017080, Medtr5g091380, Medtr7g078730, Medtr7g106860, Medtr7g111690, Medtr7g111690, Medtr8g028695	LOC_Os01g21960.1, LOC_Os01g41730.1, LOC_Os01g44110.1, LOC_Os01g47470.1, LOC_Os02g34430.1, LOC_Os03g03410.1, LOC_Os03g12680.1, LOC_Os03g12680.2, LOC_Os04g35080.1, LOC_Os05g36050.1, LOC_Os10g35450.1, LOC_Os10g38920.1, LOC_Os11g01740.1, LOC_Os11g01740.2, LOC_Os12g01740.1, LOC_Os12g01740.2	MA_10309424g0010, MA_10430063g0010, MA_118589g0010, MA_174750g0010, MA_242575g0010, MA_363385g0010	XP_008784184.1, XP_008785669.1, XP_008785670.1, XP_008785671.1, XP_008785672.1, XP_008785860.1, XP_008797511.1, XP_008800690.1, XP_008805559.2, XP_008807804.1, XP_008810112.1, XP_008810332.1, XP_017698425.2, XP_026658094.1, XP_026659313.1, XP_026659314.1, XP_026659315.1, XP_026662573.1, XP_026662574.1	scaffold-JHFI-2016325-Pellia_neesiana	P31_20580V3.1, P31_20580V3.10, P31_20580V3.11, P31_20580V3.12, P31_20580V3.2, P31_20580V3.3, P31_20580V3.4, P31_20580V3.5, P31_20580V3.6, P31_20580V3.7, P31_20580V3.8, P31_20580V3.9, P32_16610V3.1, P32_16610V3.2, P32_16610V3.3, P32_16610V3.4	scaffold-UUHD-2015157-Porella_pinnata, scaffold-UUHD-2140419-Porella_pinnata, scaffold-UUHD-2146340-Porella_pinnata	EFJ16856, EFJ16857, EFJ18366, EFJ22087, EFJ22711, EFJ27863, EFJ31013, EFJ32138, EFJ34699, EFJ36811	scaffold-SKQD-2063887-Takakia_lepidozioides	A0A1D6EL44, A0A1D6G0Y6, A0A1D6JUB8, A0A1D6K7E5, A0A1D6M0R8, A0A1D6NGG4, A0A1D6PFJ9, A0A1D6PKV6, A0A1D6QEQ3, B4FWN5, B4G112, C0P5Q5, C0PCK9, C0PCX6, C0PH68, C4J632	Aagr.utg000012l.529.1		SM005118S17855, SM005188S17508
OG0000286	Azfi_s0006.g010495, Azfi_s0048.g030655, Azfi_s0084.g039066, Azfi_s0201.g057575, Azfi_s0303.g063778, Azfi_s0520.g075254, Azfi_s2694.g112699	AT1G08430.1, AT1G08440.1, AT1G18420.1, AT1G18420.2, AT1G25480.1, AT1G68600.1, AT2G17470.1, AT2G17470.2, AT2G27240.1, AT2G27240.2, AT3G11680.1, AT3G11680.2, AT3G18440.1, AT4G00910.1, AT4G17585.1, AT4G17970.1, AT5G46600.1, AT5G46610.1, AT5G46610.2, AT5G46610.3	ERM97497, ERN00993, ERN00994, ERN09285, ERN12309, ERN16096, ERN19303	KMT04941, KMT04945, KMT04947, KMT08301, KMT11153, KMT11714, KMT12607, KMT16365, KMT20265	OIV90691, OIV90941, OIV92282, OIV92815, OIV99260, OIW03650, OIW04039, OIW04040, OIW05017, OIW06749, OIW08465, OIW08466, OIW09359, OIW10878, OIW12766, OIW13079, OIW16006, OIW21102	Lj0g3v0078239.1, Lj0g3v0099689.1, Lj0g3v0153619.1, Lj0g3v0195239.1, Lj0g3v0195239.2, Lj0g3v0326249.1, Lj1g3v4431060.1, Lj1g3v4741450.1, Lj2g3v0742040.1, Lj2g3v0742050.1, Lj2g3v1985030.1, Lj3g3v1261210.1, Lj3g3v1262230.1, Lj3g3v2948530.1, Lj4g3v1140690.1, Lj4g3v3099200.1, Lj5g3v2261760.1	scaffold-UCRN-2000242-Megaceros_tosanus, scaffold-UCRN-2000243-Megaceros_tosanus, scaffold-UCRN-2000245-Megaceros_tosanus	MPA17196.1, MPA17197.1, MPA23609.1, MPA27227.1, MPA27227.2, MPA27227.3	Mapoly0057s0111.1, Mapoly0070s0016.1, Mapoly0100s0061.1	Medtr0710s0020, Medtr1g077660, Medtr1g077670, Medtr1g110380, Medtr1g111250, Medtr1g113890, Medtr1g115140, Medtr1g115175, Medtr1g115190, Medtr2g087285, Medtr2g087288, Medtr4g051575, Medtr4g051575, Medtr4g098570, Medtr4g098610, Medtr5g014310, Medtr6g084680, Medtr7g094770, Medtr7g106260, Medtr8g104110, Medtr8g104120, Medtr8g104130	LOC_Os01g12210.1, LOC_Os01g53570.1, LOC_Os02g45160.1, LOC_Os02g49790.1, LOC_Os04g34010.1, LOC_Os04g47930.1, LOC_Os06g15779.1, LOC_Os06g22600.1, LOC_Os10g42180.1	MA_10433472g0010, MA_10434798g0010, MA_11604g0010, MA_312637g0010, MA_348997g0010, MA_386600g0010, MA_468260g0010, MA_531475g0010, MA_53909g0010, MA_54611g0010, MA_69807g0010, MA_79254g0010, MA_813314g0010, MA_90634g0010, MA_959589g0010	XP_008785891.1, XP_008786376.1, XP_008799710.1, XP_008802052.1, XP_008805628.1, XP_008806969.2, XP_008810443.2, XP_017702247.1, XP_017702248.1, XP_026660801.1	scaffold-JHFI-2017486-Pellia_neesiana, scaffold-JHFI-2017785-Pellia_neesiana	P313_12100V3.1, P313_12100V3.2, P317_22080V3.1, P317_22080V3.2, P35_3100V3.1, P35_3100V3.2, P35_3100V3.3, P36_25520V3.1, P36_25520V3.2, P36_25640V3.1, P37_10820V3.1, P37_10820V3.2, P37_10820V3.3, P37_10820V3.4, P37_10820V3.5, P37_10820V3.6, P37_10820V3.7	scaffold-UUHD-2013861-Porella_pinnata, scaffold-UUHD-2013862-Porella_pinnata, scaffold-UUHD-2149968-Porella_pinnata	EFJ06116, EFJ11397, EFJ23344, EFJ25321	scaffold-SKQD-2011840-Takakia_lepidozioides, scaffold-SKQD-2067037-Takakia_lepidozioides, scaffold-SKQD-2072414-Takakia_lepidozioides, scaffold-SKQD-2074728-Takakia_lepidozioides, scaffold-SKQD-2077135-Takakia_lepidozioides, scaffold-SKQD-2078562-Takakia_lepidozioides	A0A1D6EBE3, A0A1D6FPC2, A0A1D6HFS9, A0A1D6HFT0, A0A1D6HJ81, A0A1D6J6S6, A0A1D6LQ49, A0A1D6NL42, C4JC39, K7UL29, K7VD86	Aagr.utg000024l.335.1	GBG86213	SM000004S14981, SM000007S20847, SM000016S01886, SM000038S14280, SM000175S03280, SM010109S09463
OG0000287	Azfi_s0007.g010602, Azfi_s0019.g015063, Azfi_s0032.g024752	AT1G10230.1, AT1G20140.1, AT1G75950.1, AT2G03160.1, AT2G03170.1, AT2G03190.1, AT2G20160.1, AT2G25700.1, AT3G21830.1, AT3G21840.1, AT3G21850.1, AT3G21860.1, AT3G25650.1, AT3G53060.1, AT3G60010.1, AT3G60020.1, AT4G34210.1, AT4G34470.1, AT5G42190.1	ERN09550	KMS99794, KMT01387, KMT06762, KMT09332, KMT17603	OIV92674, OIV93568, OIV93832, OIV94855, OIW11035	Lj0g3v0106769.1, Lj0g3v0259179.1, Lj2g3v1267140.1, Lj2g3v1670950.1	scaffold-UCRN-2006349-Megaceros_tosanus	MPA18823.1, MPA2000.1, MPA23642.1, MPA23642.2, MPA3252.1	Mapoly0007s0013.1	Medtr1g099870, Medtr3g110048, Medtr4g017860, Medtr4g021390, Medtr4g032400, Medtr4g032420, Medtr4g032450, Medtr4g032460, Medtr4g032470, Medtr4g032500, Medtr4g032510, Medtr4g032520, Medtr4g033455, Medtr4g033460, Medtr4g127240, Medtr4g131980, Medtr5g022710, Medtr5g022730, Medtr5g082340, Medtr5g082350, Medtr5g085030, Medtr7g006370, Medtr7g021380, Medtr7g021400, Medtr7g071200, Medtr7g094120, Medtr7g094150, Medtr7g094170, Medtr7g094280, Medtr7g094310, Medtr7g094320, Medtr7g094410, Medtr8g056060, Medtr8g056090, Medtr8g089730, Medtr8g468480	LOC_Os02g01160.1, LOC_Os07g05150.1, LOC_Os07g05160.1, LOC_Os07g05180.1, LOC_Os08g28780.1, LOC_Os08g28800.1, LOC_Os08g28820.1, LOC_Os09g10200.1, LOC_Os09g10230.1, LOC_Os09g10260.1, LOC_Os09g10270.1, LOC_Os09g36830.1, LOC_Os11g26910.1	MA_10249530g0010, MA_10316948g0010, MA_10428641g0010, MA_10436962g0010, MA_134599g0010, MA_165814g0010, MA_181552g0010, MA_185270g0010, MA_35716g0010, MA_54947g0010, MA_66562g0010, MA_82940g0020, MA_85930g0010, MA_909347g0010	XP_008779825.1, XP_008788796.1, XP_008791979.1, XP_008800182.1, XP_008806600.1, XP_008806601.1, XP_008807151.1, XP_008811446.1, XP_017702361.1	scaffold-JHFI-2016449-Pellia_neesiana, scaffold-JHFI-2016450-Pellia_neesiana, scaffold-JHFI-2102945-Pellia_neesiana	P314_18020V3.1, P314_18020V3.2, P31_36090V3.1, P31_36090V3.10, P31_36090V3.2, P31_36090V3.3, P31_36090V3.4, P31_36090V3.5, P31_36090V3.6, P31_36090V3.7, P31_36090V3.8, P31_36090V3.9, P320_7590V3.1, P320_7590V3.2, P320_7590V3.3, P320_7590V3.4, P320_7680V3.1, P320_7680V3.2, P323_19260V3.1, P323_19260V3.2, P323_19260V3.3, P32_5520V3.1, P32_5520V3.2	scaffold-UUHD-2002693-Porella_pinnata, scaffold-UUHD-2003945-Porella_pinnata, scaffold-UUHD-2005179-Porella_pinnata, scaffold-UUHD-2127829-Porella_pinnata, scaffold-UUHD-2128156-Porella_pinnata, scaffold-UUHD-2144662-Porella_pinnata	EFJ10780, EFJ18284, EFJ22022, EFJ26164	scaffold-SKQD-2002606-Takakia_lepidozioides, scaffold-SKQD-2002607-Takakia_lepidozioides, scaffold-SKQD-2002609-Takakia_lepidozioides, scaffold-SKQD-2077171-Takakia_lepidozioides	A0A096UBK9, A0A1D6F7B9, A0A1D6F7C0, A0A1D6F7C1, A0A1D6F7U9, A0A1D6IPT2, A0A1D6N622, B4FST4	Aagr.utg000018l.143.1, Aagr.utg000018l.143.2, Aagr.utg000018l.143.3, Aagr.utg000018l.146.1, Aagr.utg000018l.149.1, Aagr.utg000018l.149.2, Aagr.utg000018l.44.1, Aagr.utg000028l.124.1, Aagr.utg000028l.168.1, Aagr.utg000035l.184.1, Aagr.utg000035l.191.1, Aagr.utg000035l.193.1, Aagr.utg000035l.194.1, Aagr.utg000035l.207.1, Aagr.utg000056l.45.1, Aagr.utg000056l.45.2, Aagr.utg000056l.45.3, Aagr.utg000056l.45.4, Aagr.utg000133l.15.1, Aagr.utg000133l.18.1, Aagr.utg000133l.19.1, Aagr.utg000133l.2.1, Aagr.utg000133l.20.1, Aagr.utg000133l.22.1, Aagr.utg000133l.3.1, Aagr.utg000133l.4.1, Aagr.utg000133l.9.1, Aagr.utg000140l.124.1	GBG76107	SM000065S20252, SM000111S18835, SM000126S26291, SM000312S11986
OG0000288	Azfi_s0197.g057377	AT1G19540.1, AT1G19540.2, AT1G32100.1, AT1G75280.1, AT1G75290.1, AT1G75290.2, AT1G75300.1, AT4G13660.1, AT4G13660.2, AT4G34540.1, AT4G39230.1	ERM94686, ERM95589, ERN08165, ERN08166, ERN15602, ERN15603, ERN15604, ERN15605, ERN15606, ERN20658	KMT00420, KMT00421, KMT11448	OIV92960, OIV96332, OIV99491, OIW08718, OIW10710, OIW13281, OIW13282	Lj0g3v0024519.1, Lj0g3v0067389.1, Lj0g3v0151959.1, Lj1g3v2124770.1, Lj2g3v1536370.1, Lj2g3v1734650.1, Lj2g3v1734650.2, Lj2g3v1734710.1, Lj3g3v3360890.1, Lj3g3v3360890.2, Lj3g3v3360900.1, Lj3g3v3360920.1, Lj3g3v3360920.2, Lj3g3v3360930.1, Lj6g3v1604000.1	scaffold-UCRN-2002657-Megaceros_tosanus, scaffold-UCRN-2003120-Megaceros_tosanus, scaffold-UCRN-2009006-Megaceros_tosanus, scaffold-UCRN-2050919-Megaceros_tosanus, scaffold-UCRN-2051053-Megaceros_tosanus, scaffold-UCRN-2051262-Megaceros_tosanus, scaffold-UCRN-2051727-Megaceros_tosanus, scaffold-UCRN-2053454-Megaceros_tosanus	MPA18838.1	Mapoly0031s0156.1, Mapoly0057s0095.1	Medtr3g007950, Medtr3g007970, Medtr3g008100, Medtr3g008100, Medtr3g008100, Medtr3g008140, Medtr3g111980, Medtr3g111990, Medtr3g116840, Medtr4g070340, Medtr4g070340, Medtr4g070340, Medtr4g070360, Medtr4g070370, Medtr5g020740, Medtr5g020760, Medtr5g020760, Medtr5g020800, Medtr5g027240, Medtr5g027290, Medtr8g071130	LOC_Os01g01650.1, LOC_Os01g01660.1, LOC_Os01g13610.1, LOC_Os02g47610.1, LOC_Os06g27770.1, LOC_Os06g28550.1, LOC_Os06g28550.2, LOC_Os12g16220.2, LOC_Os12g16220.3, LOC_Os12g16240.1, LOC_Os12g16250.1, LOC_Os12g16260.1, LOC_Os12g16290.1, LOC_Os12g16410.1, LOC_Os12g16410.2, LOC_Os12g16410.3	MA_1021120g0010, MA_10290520g0010, MA_10424g0010, MA_10427035g0010, MA_10427517g0010, MA_10427553g0010, MA_10429037g0020, MA_10429175g0020, MA_10430372g0010, MA_10430372g0020, MA_10431693g0010, MA_10431923g0010, MA_10432018g0020, MA_10432706g0010, MA_10432947g0010, MA_10436472g0010, MA_10436472g0020, MA_118097g0010, MA_124056g0010, MA_152637g0010, MA_15516g0010, MA_169803g0010, MA_17102g0020, MA_180665g0010, MA_184473g0010, MA_201611g0010, MA_215235g0010, MA_222809g0010, MA_320221g0010, MA_419572g0010, MA_43637g0010, MA_445017g0010, MA_450881g0010, MA_480016g0010, MA_5501467g0010, MA_5978g0010, MA_73179g0010, MA_7341067g0010, MA_8300450g0010, MA_8351516g0010, MA_879477g0010, MA_881825g0010, MA_9029149g0010, MA_9275113g0010, MA_92792g0010	XP_008777499.1, XP_008778652.1, XP_008784910.2, XP_008784914.1, XP_008788568.1, XP_008795939.1, XP_008795940.1, XP_017696180.1	scaffold-JHFI-2010069-Pellia_neesiana, scaffold-JHFI-2013571-Pellia_neesiana, scaffold-JHFI-2013572-Pellia_neesiana, scaffold-JHFI-2110864-Pellia_neesiana, scaffold-JHFI-2110924-Pellia_neesiana		scaffold-UUHD-2010718-Porella_pinnata, scaffold-UUHD-2015092-Porella_pinnata, scaffold-UUHD-2146898-Porella_pinnata, scaffold-UUHD-2147649-Porella_pinnata	EFJ10243, EFJ12527, EFJ13349, EFJ14720, EFJ20726, EFJ24685, EFJ24689, EFJ26385, EFJ27507, EFJ32694, EFJ35680	scaffold-SKQD-2000716-Takakia_lepidozioides, scaffold-SKQD-2000717-Takakia_lepidozioides, scaffold-SKQD-2000718-Takakia_lepidozioides, scaffold-SKQD-2000719-Takakia_lepidozioides, scaffold-SKQD-2000720-Takakia_lepidozioides, scaffold-SKQD-2077047-Takakia_lepidozioides	A0A1D6FHA8, A0A1D6FHQ0, A0A1D6IXK2, A0A1D6L6U7, A0A1D6MXY7, B4FD74, B6TJG6, spP52580	Aagr.utg000010l.303.1, Aagr.utg000010l.303.2, Aagr.utg000024l.257.1, Aagr.utg000049l.214.1, Aagr.utg000049l.214.13, Aagr.utg000049l.214.3, Aagr.utg000049l.214.4, Aagr.utg000049l.214.5, Aagr.utg000050l.786.1, Aagr.utg000059l.279.1, Aagr.utg000059l.290.1, Aagr.utg000059l.290.2, Aagr.utg000059l.290.3, Aagr.utg000059l.290.4, Aagr.utg000077l.232.1
OG0000289			ERM97580, ERM97681, ERM99143, ERN08086, ERN08088, ERN08277, ERN09394, ERN09395, ERN16016				scaffold-UCRN-2050640-Megaceros_tosanus	MPA10314.1, MPA10454.1, MPA12569.1, MPA16918.1, MPA23511.1, MPA25251.1, MPA28491.1, MPA29064.1, MPA8815.1, MPA8816.1, MPA9047.1	Mapoly0002s0225.1, Mapoly0009s0001.1, Mapoly0024s0073.1, Mapoly0131s0035.1, Mapoly0131s0036.1, Mapoly0208s0001.1, Mapoly0342s0001.1, Mapoly0342s0002.1, Mapoly0342s0003.1, Mapoly0430s0001.1, Mapoly0898s0001.1, Mapoly1233s0001.1, Mapoly2118s0001.1				XP_008803013.1, XP_026662771.1		P320_18230V3.1, P323_9750V3.1, P323_9750V3.2, P33_37560V3.1		EFJ04329, EFJ05679, EFJ05932, EFJ06138, EFJ06168, EFJ06242, EFJ07003, EFJ07088, EFJ07124, EFJ07126, EFJ07128, EFJ07129, EFJ08004, EFJ09526, EFJ10009, EFJ10578, EFJ11966, EFJ12040, EFJ12443, EFJ12455, EFJ12475, EFJ13259, EFJ13669, EFJ13798, EFJ16095, EFJ16161, EFJ16207, EFJ16595, EFJ17141, EFJ17212, EFJ17295, EFJ17657, EFJ17675, EFJ18466, EFJ19002, EFJ19368, EFJ19620, EFJ20399, EFJ20415, EFJ20826, EFJ21102, EFJ21187, EFJ21215, EFJ21269, EFJ21487, EFJ21693, EFJ21791, EFJ21833, EFJ22354, EFJ22360, EFJ22818, EFJ22975, EFJ23160, EFJ23327, EFJ23361, EFJ23426, EFJ25155, EFJ25337, EFJ25408, EFJ25540, EFJ27079, EFJ27082, EFJ27090, EFJ27094, EFJ27651, EFJ27758, EFJ27760, EFJ27900, EFJ28244, EFJ28385, EFJ28402, EFJ28720, EFJ28963, EFJ30561, EFJ30683, EFJ30946, EFJ30962, EFJ31173, EFJ31788, EFJ31893, EFJ32536, EFJ32922, EFJ33847, EFJ33974, EFJ34108, EFJ34176, EFJ35803, EFJ35878, EFJ35879, EFJ35998, EFJ36011, EFJ36033, EFJ36209, EFJ36400, EFJ36579, EFJ36765, EFJ36847, EFJ37186, EFJ37193, EFJ37482, EFJ38068, EFJ38584			Aagr.utg000001l.416.1, Aagr.utg000005l.43.1, Aagr.utg000005l.448.1, Aagr.utg000006l.492.1, Aagr.utg000006l.494.1, Aagr.utg000006l.840.1, Aagr.utg000009l.527.1, Aagr.utg000010l.266.1, Aagr.utg000012l.147.1, Aagr.utg000012l.148.1, Aagr.utg000012l.149.1, Aagr.utg000012l.161.1, Aagr.utg000013l.100.1, Aagr.utg000013l.101.1, Aagr.utg000013l.105.1, Aagr.utg000013l.106.1, Aagr.utg000013l.108.1, Aagr.utg000013l.95.1, Aagr.utg000013l.96.1, Aagr.utg000013l.97.1, Aagr.utg000013l.98.1, Aagr.utg000018l.415.1, Aagr.utg000019l.154.1, Aagr.utg000022l.166.1, Aagr.utg000027l.339.1, Aagr.utg000027l.340.1, Aagr.utg000035l.235.1, Aagr.utg000038l.167.1, Aagr.utg000038l.171.1, Aagr.utg000038l.173.1, Aagr.utg000045l.284.1, Aagr.utg000045l.284.2, Aagr.utg000045l.284.3, Aagr.utg000050l.660.1, Aagr.utg000063l.509.1, Aagr.utg000063l.510.1, Aagr.utg000063l.511.1, Aagr.utg000077l.140.1, Aagr.utg000077l.141.1, Aagr.utg000077l.142.1, Aagr.utg000077l.143.1, Aagr.utg000077l.144.1, Aagr.utg000081l.405.1, Aagr.utg000084l.116.1, Aagr.utg000091l.472.1, Aagr.utg000091l.483.1, Aagr.utg000103l.137.1, Aagr.utg000111l.214.1, Aagr.utg000113l.152.1, Aagr.utg000113l.154.1, Aagr.utg000113l.37.1, Aagr.utg000116l.344.1, Aagr.utg000127l.25.1, Aagr.utg000140l.73.1, Aagr.utg000147l.4.1
OG0000290	Azfi_s0002.g001607, Azfi_s0004.g008493, Azfi_s0004.g008556, Azfi_s0291.g063341	AT1G07920.1, AT1G07930.1, AT1G07930.2, AT1G07940.1, AT1G07940.2, AT1G07940.3, AT1G07940.4, AT5G60390.1, AT5G60390.2, AT5G60390.3	ERN07912, ERN14993, ERN17711, ERN20134	KMT17689, KMT17691, KMT17692, KMT17693, KMT17696	OIV90141, OIV91383, OIW03009, OIW06428, OIW09413, OIW12236, OIW12608, OIW14433, OIW19965, OIW21392	Lj0g3v0069139.1, Lj0g3v0069149.1, Lj0g3v0093839.1, Lj1g3v3690420.1, Lj2g3v0237250.1, Lj5g3v1699430.1	scaffold-UCRN-2003378-Megaceros_tosanus, scaffold-UCRN-2003379-Megaceros_tosanus, scaffold-UCRN-2046127-Megaceros_tosanus	MPA11135.1, MPA11135.2, MPA15862.1, MPA23590.1, MPA23591.1, MPA23948.1, MPA23949.1, MPA28414.1, MPA29837.1, MPA30329.1, MPA4991.1, MPA8818.1, MPA8819.1	Mapoly0002s0240.1, Mapoly0022s0170.1, Mapoly0024s0116.1, Mapoly0038s0022.1, Mapoly0038s0023.1, Mapoly0052s0109.1, Mapoly0052s0110.1, Mapoly0104s0043.1, Mapoly0145s0014.1, Mapoly0145s0015.1, Mapoly0145s0016.1, Mapoly0145s0017.1	Medtr1g013680, Medtr1g024165, Medtr1g024175, Medtr1g085410, Medtr1g089520, Medtr1g095650, Medtr1g095650, Medtr1g095703, Medtr1g101870, Medtr1g101870, Medtr1g101880, Medtr1g495705, Medtr2g037420, Medtr2g080210, Medtr2g082665, Medtr2g082730, Medtr4g014810, Medtr5g037350, Medtr6g021800, Medtr6g021805, Medtr8g013910, Medtr8g014590, Medtr8g014950	LOC_Os03g08010.1, LOC_Os03g08020.1, LOC_Os03g08050.1	MA_434977g0010, MA_642627g0010, MA_651220g0010	XP_008783722.2, XP_008789061.1, XP_008789063.1, XP_008790814.1, XP_008792062.1, XP_008792073.1, XP_026658713.1	scaffold-JHFI-2001106-Pellia_neesiana, scaffold-JHFI-2002985-Pellia_neesiana, scaffold-JHFI-2002986-Pellia_neesiana, scaffold-JHFI-2002987-Pellia_neesiana, scaffold-JHFI-2002988-Pellia_neesiana, scaffold-JHFI-2013070-Pellia_neesiana, scaffold-JHFI-2013724-Pellia_neesiana, scaffold-JHFI-2109051-Pellia_neesiana	P31_23670V3.1, P31_23670V3.2, P31_23670V3.3, P31_23750V3.1, P31_23750V3.2, P31_23750V3.3, P31_23750V3.4, P31_23850V3.1, P31_23850V3.2, P31_23850V3.3, P31_23850V3.4, P31_23850V3.5, P31_23900V3.1, P31_23900V3.2, P31_23900V3.3, P31_23900V3.4, P31_23900V3.5, P31_23920V3.1, P31_23920V3.2, P31_23920V3.3, P32_10310V3.1, P32_10310V3.2, P32_10310V3.3, P32_10310V3.4, P32_10310V3.5, P32_10310V3.6, P32_6160V3.1, P32_6160V3.2, P32_6650V3.1, P32_6650V3.2, P32_6650V3.3, P32_6650V3.4, P32_6650V3.5, P32_6690V3.1, P32_6690V3.2, P32_6690V3.3, P32_6690V3.4, P32_6690V3.5, P32_6770V3.1, P32_6770V3.2, P32_6770V3.3	scaffold-UUHD-2000100-Porella_pinnata, scaffold-UUHD-2000101-Porella_pinnata, scaffold-UUHD-2000102-Porella_pinnata, scaffold-UUHD-2002331-Porella_pinnata, scaffold-UUHD-2002333-Porella_pinnata, scaffold-UUHD-2002334-Porella_pinnata, scaffold-UUHD-2002335-Porella_pinnata, scaffold-UUHD-2002403-Porella_pinnata, scaffold-UUHD-2004229-Porella_pinnata, scaffold-UUHD-2004230-Porella_pinnata, scaffold-UUHD-2004231-Porella_pinnata, scaffold-UUHD-2005461-Porella_pinnata, scaffold-UUHD-2007468-Porella_pinnata, scaffold-UUHD-2007469-Porella_pinnata, scaffold-UUHD-2007650-Porella_pinnata, scaffold-UUHD-2147452-Porella_pinnata	EFJ28709, EFJ28713, EFJ30673, EFJ30676	scaffold-SKQD-2000445-Takakia_lepidozioides, scaffold-SKQD-2000477-Takakia_lepidozioides, scaffold-SKQD-2000983-Takakia_lepidozioides	A0A1D6EY66, A0A1D6FMI2, A0A1D6FMY1, A0A1D6M1J8, B6TWN7, B6UHJ4, spQ41803	Aagr.utg000056l.73.1, Aagr.utg000117l.121.1, Aagr.utg000117l.122.1	GBG60664, GBG70120, GBG75270, GBG75272, GBG75274, GBG86269	SM000006S19440, SM000024S07868, SM000050S16958, SM000112S24001, SM000186S04145
OG0000291	Azfi_s0003.g007619, Azfi_s0084.g038964, Azfi_s0096.g043747	AT1G49780.1, AT1G66160.1, AT1G66160.2, AT2G35930.1, AT3G11840.1, AT3G18710.1, AT3G19380.1, AT3G52450.1, AT5G09800.1, AT5G37490.1, AT5G64660.1	ERM93829, ERN08695, ERN09288, ERN16064, ERN16085, ERN16086, ERN19298	KMS96578, KMT01615, KMT04951, KMT04952, KMT09204, KMT11533, KMT11535, KMT19488	OIV89927, OIV90417, OIV90418, OIV92279, OIV94170, OIW00466, OIW02646, OIW04438, OIW05173, OIW05891, OIW05892, OIW08461, OIW09361, OIW10191, OIW11387, OIW12190, OIW15705, OIW16057, OIW16129, OIW18174, OIW21493	Lj0g3v0014579.1, Lj0g3v0023039.1, Lj0g3v0204029.1, Lj0g3v0267019.1, Lj0g3v0359289.1, Lj1g3v1290370.1, Lj1g3v4752550.1, Lj2g3v0636850.1, Lj3g3v1282320.1, Lj3g3v2938470.1, Lj4g3v0620070.1, Lj4g3v2754220.1, Lj6g3v0408370.1	scaffold-UCRN-2050554-Megaceros_tosanus	MPA11386.1, MPA12322.1, MPA15840.1, MPA15841.1, MPA21999.1, MPA24664.1, MPA6020.1	Mapoly0003s0114.1, Mapoly0003s0116.1, Mapoly0007s0162.1, Mapoly0021s0064.1, Mapoly0037s0024.1	Medtr1g056840, Medtr1g056870, Medtr1g056880, Medtr1g056910, Medtr2g087350, Medtr3g065080, Medtr3g095730, Medtr4g085720, Medtr5g048050, Medtr5g077510, Medtr6g071340, Medtr7g106340, Medtr8g092870	LOC_Os01g57735.1, LOC_Os01g64570.1, LOC_Os02g12410.1, LOC_Os02g33590.1, LOC_Os02g33680.1, LOC_Os02g34410.1, LOC_Os02g46500.1, LOC_Os02g50460.1, LOC_Os03g13740.1, LOC_Os04g34030.1, LOC_Os04g34140.1, LOC_Os04g49970.1, LOC_Os04g58920.1, LOC_Os06g13870.1, LOC_Os06g30330.1, LOC_Os10g03440.1, LOC_Os10g08790.1	MA_10430196g0010, MA_10432813g0010, MA_126399g0010, MA_1663g0020, MA_17715g0010, MA_200041g0010, MA_311559g0010, MA_328064g0010, MA_33190g0010, MA_410546g0010, MA_415344g0010, MA_415393g0010, MA_481299g0010, MA_52661g0010, MA_58844g0020, MA_61761g0010, MA_6335g0010, MA_779502g0010, MA_83739g0020, MA_84154g0010, MA_9494855g0010, MA_95906g0010	XP_008780992.2, XP_008784119.2, XP_008784183.1, XP_008785789.1, XP_008795339.1, XP_008796330.1, XP_008798516.1, XP_008799715.1, XP_008799727.1, XP_008799744.2, XP_008812599.1, XP_017702459.1	scaffold-JHFI-2018557-Pellia_neesiana, scaffold-JHFI-2102594-Pellia_neesiana, scaffold-JHFI-2109888-Pellia_neesiana, scaffold-JHFI-2112416-Pellia_neesiana, scaffold-JHFI-2113341-Pellia_neesiana, scaffold-JHFI-2113454-Pellia_neesiana, scaffold-JHFI-2113505-Pellia_neesiana	P310_20630V3.1, P310_20630V3.2, P319_3920V3.1, P319_3920V3.2, P319_3920V3.3, P319_3920V3.4, P319_3920V3.5, P33_24250V3.1, P33_24250V3.2, P33_24250V3.3, P34_20710V3.1, P34_20710V3.2, P38_3110V3.1	scaffold-UUHD-2018952-Porella_pinnata, scaffold-UUHD-2130821-Porella_pinnata, scaffold-UUHD-2135735-Porella_pinnata	EFJ07380, EFJ07483, EFJ10655, EFJ11816, EFJ13072, EFJ22667, EFJ22692, EFJ25090, EFJ27256, EFJ29954	scaffold-SKQD-2009174-Takakia_lepidozioides, scaffold-SKQD-2079003-Takakia_lepidozioides, scaffold-SKQD-2079008-Takakia_lepidozioides, scaffold-SKQD-2079395-Takakia_lepidozioides	A0A1D6DSN6, A0A1D6E1J9, A0A1D6HA26, A0A1D6HA67, A0A1D6HJN5, A0A1D6KB93, A0A1D6MVP8, A0A1D6N6H8, A0A1D6NR05, A0A1D6Q2Y9, B4G159, B4G225, B8A203, C0PK51, C4IZ35, K7TP91, K7UVS5	Aagr.utg000044l.23.1, Aagr.utg000050l.665.1
OG0000292	Azfi_s0004.g008448, Azfi_s0006.g010042, Azfi_s0045.g029906, Azfi_s0215.g058422, Azfi_s0215.g058423, Azfi_s0215.g058424, Azfi_s0215.g058427	AT2G39130.1, AT2G39130.2, AT2G39130.3, AT2G41190.1, AT2G41190.2, AT3G09330.1, AT3G09340.1, AT3G28960.1, AT3G28960.2, AT3G28960.3, AT3G28960.4, AT3G28960.5, AT3G54830.1, AT3G54830.2, AT5G02170.1, AT5G02170.2, AT5G02180.1, AT5G02180.2, AT5G15240.1, AT5G15240.2, AT5G15240.3, AT5G16740.1	ERM94157, ERM94385, ERM94386, ERM94387, ERM94388, ERM94391, ERM94392, ERM94829, ERM95098, ERM97597, ERN02487, ERN07199, ERN07956, ERN08955, ERN09438, ERN20114	KMS99237, KMS99238, KMT00974, KMT00976, KMT00978, KMT01278, KMT04696, KMT06375, KMT06376, KMT10334, KMT14955, KMT15179, KMT17324, KMT17325	OIV89000, OIV90024, OIV90704, OIV98631, OIW01485, OIW01685, OIW03188, OIW07228, OIW13257	Lj0g3v0111579.1, Lj0g3v0111589.1, Lj0g3v0174619.1, Lj0g3v0233549.1, Lj0g3v0242199.1, Lj0g3v0288109.1, Lj1g3v2965850.1, Lj1g3v2965870.1, Lj1g3v3443960.1, Lj2g3v0167030.1, Lj4g3v0485880.1, Lj4g3v0485960.1, Lj4g3v2573860.1	scaffold-UCRN-2005605-Megaceros_tosanus, scaffold-UCRN-2005606-Megaceros_tosanus, scaffold-UCRN-2005607-Megaceros_tosanus, scaffold-UCRN-2005608-Megaceros_tosanus, scaffold-UCRN-2007898-Megaceros_tosanus	MPA10907.1, MPA14297.1, MPA4194.1, MPA6756.1	Mapoly0004s0259.1, Mapoly0026s0021.1, Mapoly0039s0036.1	Medtr1g050325, Medtr1g050328, Medtr1g094620, Medtr1g094620, Medtr3g033730, Medtr3g084960, Medtr3g465510, Medtr4g037690, Medtr7g010750, Medtr7g010790, Medtr7g062410, Medtr7g062430, Medtr7g089905, Medtr7g089910, Medtr7g089920, Medtr8g465310, Medtr8g467070, Medtr8g467100, Medtr8g467180, Medtr8g467190	LOC_Os01g41420.1, LOC_Os02g01100.1, LOC_Os02g01100.2, LOC_Os02g01100.3, LOC_Os02g54730.1, LOC_Os04g12499.1, LOC_Os04g38660.1, LOC_Os04g38670.1, LOC_Os04g38680.1, LOC_Os06g12320.1, LOC_Os08g31900.1, LOC_Os11g19240.1, LOC_Os12g38570.1	MA_10426730g0010, MA_10430942g0010, MA_17204g0010, MA_17204g0020, MA_33207g0010, MA_60453g0010	XP_008778079.2, XP_008779581.1, XP_008802597.1, XP_008802598.1, XP_008804195.1, XP_008813474.1, XP_008813475.1, XP_017702364.1, XP_026656167.1, XP_026657676.1, XP_026657677.1, XP_026657680.1, XP_026657681.1, XP_026665371.1	scaffold-JHFI-2018338-Pellia_neesiana, scaffold-JHFI-2112887-Pellia_neesiana	P310_23140V3.1, P310_23140V3.2, P310_6930V3.1, P310_6930V3.2, P310_6930V3.3, P310_6930V3.4, P32_5850V3.1, P32_5850V3.2, P33_25190V3.1, P33_25190V3.2, P39_20170V3.1, P39_20170V3.2	scaffold-UUHD-2018418-Porella_pinnata, scaffold-UUHD-2128054-Porella_pinnata, scaffold-UUHD-2149559-Porella_pinnata	EFJ04307, EFJ05189, EFJ05847, EFJ11150, EFJ14266, EFJ18612, EFJ20141, EFJ23618, EFJ36198, EFJ36203, EFJ36603	scaffold-SKQD-2074965-Takakia_lepidozioides, scaffold-SKQD-2079413-Takakia_lepidozioides	A0A1D6E953, A0A1D6HMV1, A0A1D6KE64, A0A1D6KJX9, A0A1D6KQ03, A0A1D6LTK4, A0A1D6LVR9, A0A1D6MWS7, A0A1D6NDR1, A0A1D6NSR4, A0A1D6P4E3, A0A1D6PMX7, B4FGJ5, B4FZR5, C0PGQ0, C0PIL2	Aagr.utg000103l.126.1, Aagr.utg000103l.127.1, Aagr.utg000119l.160.1, Aagr.utg000119l.162.1
OG0000293	Azfi_s0003.g008075, Azfi_s0007.g010676, Azfi_s0018.g014744, Azfi_s0049.g030888, Azfi_s0064.g035499, Azfi_s0113.g045912, Azfi_s0114.g046140, Azfi_s0123.g048377, Azfi_s0148.g053102, Azfi_s0230.g059187, Azfi_s0744.g084804, Azfi_s3052.g114292	AT1G12420.1, AT1G12420.2, AT1G69040.1, AT1G69040.2, AT1G76990.1, AT1G76990.2, AT1G76990.3, AT1G76990.4, AT1G76990.5, AT2G03730.1, AT2G03730.2, AT3G01990.1, AT3G01990.10, AT3G01990.11, AT3G01990.2, AT3G01990.3, AT3G01990.4, AT3G01990.5, AT3G01990.6, AT3G01990.7, AT3G01990.8, AT3G01990.9, AT4G22780.1, AT4G22780.2, AT5G25320.1, AT5G25320.2, AT5G25320.3, AT5G65890.1, AT5G65890.2, AT5G65890.3, AT5G65890.4, AT5G65890.5	ERN06295, ERN06298, ERN08804, ERN13286, ERN17782, ERN18569	KMT07411, KMT08713, KMT09658, KMT09865, KMT12237, KMT18966, KMT19679	OIV92757, OIV92835, OIV96760, OIW02205, OIW02956, OIW03105, OIW05476, OIW09824, OIW10814, OIW10900, OIW10903, OIW15251, OIW16835, OIW17056, OIW21619	Lj0g3v0088569.1, Lj0g3v0088569.2, Lj0g3v0185639.1, Lj1g3v3182290.1, Lj1g3v3182290.2, Lj1g3v3182290.3, Lj1g3v3847460.1, Lj2g3v1225620.1, Lj2g3v1225620.2, Lj2g3v1981850.1, Lj2g3v2002690.1, Lj4g3v1289550.1	scaffold-UCRN-2005061-Megaceros_tosanus, scaffold-UCRN-2005062-Megaceros_tosanus, scaffold-UCRN-2052643-Megaceros_tosanus	MPA30450.1, MPA30450.2, MPA30450.3	Mapoly0155s0001.1	Medtr1g029520, Medtr3g088885, Medtr4g097380, Medtr4g101950, Medtr5g011580, Medtr5g015170, Medtr5g047260, Medtr5g047260, Medtr5g047260, Medtr7g022470, Medtr7g028050, Medtr7g028050	LOC_Os02g34990.1, LOC_Os02g34990.2, LOC_Os03g14370.1, LOC_Os03g14370.2, LOC_Os03g29980.2, LOC_Os03g40100.1, LOC_Os03g51990.1, LOC_Os04g32110.1, LOC_Os08g42080.1, LOC_Os08g42100.1	MA_10143217g0010, MA_10429375g0010, MA_10435080g0010, MA_10436821g0010, MA_140415g0010, MA_200841g0010, MA_483194g0010, MA_6570g0010	XP_008776535.1, XP_008788826.1, XP_008790256.1, XP_008790740.1, XP_008790789.1, XP_008791268.1, XP_008796580.1, XP_008804003.1, XP_008804075.1, XP_008808483.1, XP_008808484.1, XP_008811478.1, XP_017699831.1, XP_017701957.1, XP_026660238.1, XP_026660629.1, XP_026665582.1	scaffold-JHFI-2017948-Pellia_neesiana	P312_13740V3.1, P312_13740V3.2, P312_13740V3.3, P312_13740V3.4, P31_10880V3.1, P31_10880V3.2, P31_12330V3.1, P31_12330V3.2, P32_25000V3.1, P32_25000V3.2, P32_25000V3.3, P32_25000V3.4, P33_35820V3.1, P33_35820V3.2, P33_35820V3.3, P33_35820V3.4, P33_35820V3.5, P34_5050V3.1, P34_5050V3.2, P34_5050V3.3, P34_5050V3.4	scaffold-UUHD-2018345-Porella_pinnata	EFJ08177, EFJ10598, EFJ12266, EFJ12310, EFJ15383, EFJ19893, EFJ24964, EFJ35337	scaffold-SKQD-2078616-Takakia_lepidozioides, scaffold-SKQD-2079225-Takakia_lepidozioides	A0A096RY80, A0A1D6ECE3, A0A1D6GI89, A0A1D6JW11, A0A1D6K5N4, A0A1D6KK85, A0A1D6KK86, A0A1D6KWQ0, A0A1D6L327, A0A1D6LEL4, A0A1D6PET7, A0A1D6PWW7, A0A1D6PYE8	Aagr.utg000002l.255.1, Aagr.utg000002l.255.2, Aagr.utg000002l.255.3, Aagr.utg000002l.255.4, Aagr.utg000002l.255.5, Aagr.utg000002l.255.6, Aagr.utg000002l.255.7	GBG72856	SM000002S05640, SM000126S26340, SM000316S12286
OG0000294	Azfi_s0007.g010622, Azfi_s0032.g024834, Azfi_s0251.g060292, Azfi_s0492.g073535	AT1G02150.1, AT1G02370.1, AT1G07590.1, AT1G11470.1, AT1G15480.1, AT1G60770.1, AT1G80270.1, AT1G80270.2, AT1G80270.3, AT1G80270.4, AT1G80270.5, AT2G20710.1, AT2G20710.2, AT3G15590.1, AT3G15590.2, AT4G01990.1, AT4G02820.1, AT4G21705.1, AT5G09450.1, AT5G27460.1	ERM94728, ERM95186, ERM95187, ERM98104, ERM98105, ERM98108, ERN01094, ERN02143, ERN02654, ERN02931, ERN02932, ERN11342, ERN17841	KMS99907, KMT01203, KMT04256, KMT05246, KMT07680, KMT09979, KMT11629, KMT15189, KMT18614	OIV91592, OIV96104, OIV97869, OIV99155, OIV99239, OIW00980, OIW03193, OIW04138, OIW08373, OIW12672, OIW12673, OIW13001, OIW13688, OIW14334, OIW15480, OIW18805, OIW18831	Lj0g3v0095179.1, Lj0g3v0149159.1, Lj0g3v0165119.1, Lj0g3v0224029.1, Lj0g3v0224029.2, Lj0g3v0224039.1, Lj0g3v0224049.1, Lj0g3v0224059.1, Lj0g3v0263879.1, Lj0g3v0263879.2, Lj0g3v0287449.1, Lj0g3v0287449.2, Lj0g3v0348579.1, Lj1g3v0662090.1, Lj1g3v1526210.1, Lj1g3v4140620.1, Lj3g3v0596290.1, Lj3g3v0652740.1, Lj3g3v2809070.1, Lj4g3v1083810.1, Lj5g3v0975630.1, Lj5g3v1598300.1, Lj5g3v1598320.1, Lj5g3v1598340.1, Lj6g3v2043070.1, Lj6g3v2193640.1				Medtr1g022400, Medtr1g050750, Medtr1g072300, Medtr1g086820, Medtr1g112810, Medtr2g013450, Medtr2g025330, Medtr2g025360, Medtr2g047855, Medtr2g090290, Medtr2g096880, Medtr3g099753, Medtr3g099753, Medtr7g089770, Medtr8g007365, Medtr8g007375, Medtr8g031510, Medtr8g031520, Medtr8g059110, Medtr8g059115, Medtr8g069570, Medtr8g465890	LOC_Os01g17320.1, LOC_Os01g19490.1, LOC_Os01g19529.1, LOC_Os01g19548.1, LOC_Os01g19548.2, LOC_Os02g55310.1, LOC_Os04g25410.1, LOC_Os04g37720.1, LOC_Os04g46010.1, LOC_Os07g12140.1, LOC_Os07g12140.2, LOC_Os07g40750.1, LOC_Os08g06500.1, LOC_Os10g35730.1, LOC_Os10g35750.1, LOC_Os10g35760.1, LOC_Os10g35760.2, LOC_Os12g07260.1, LOC_Os12g34340.1	MA_100637g0010, MA_10342185g0010, MA_10431989g0010, MA_10435629g0010, MA_128872g0020, MA_154197g0010, MA_154599g0010, MA_170161g0010, MA_29755g0010, MA_29806g0010, MA_481206g0010, MA_492314g0010, MA_58210g0010, MA_7558g0010, MA_77400g0010, MA_87771g0010, MA_9997953g0010	XP_008778136.3, XP_008778524.2, XP_008781129.1, XP_008781131.1, XP_008786192.1, XP_008786836.1, XP_008786838.1, XP_008790994.1, XP_008794909.1, XP_008796719.1, XP_008800895.1, XP_008801961.1, XP_008806388.3, XP_008810293.1, XP_008812226.1, XP_026659644.1, XP_026660148.1, XP_026661922.1	scaffold-JHFI-2001772-Pellia_neesiana	P318_8600V3.1, P318_8600V3.2, P318_8600V3.3, P318_8600V3.4, P318_8600V3.5, P321_11730V3.1, P321_11730V3.2	scaffold-UUHD-2149529-Porella_pinnata	EFJ16439, EFJ17917, EFJ22923, EFJ32841	scaffold-SKQD-2077795-Takakia_lepidozioides, scaffold-SKQD-2079913-Takakia_lepidozioides	A0A1D6E9I2, A0A1D6FXP1, A0A1D6HW24, A0A1D6MR04, B4FRV9, B6SUS3, B6U4G1, C0P456, C0P7P6, C0PBQ5, K7THS5, K7V8U5, K7VSV1	Aagr.utg000009l.330.1, Aagr.utg000009l.331.1
OG0000295	Azfi_s0013.g013276, Azfi_s0022.g015962, Azfi_s0056.g034247, Azfi_s0076.g037912, Azfi_s0148.g053111	AT1G09090.1, AT1G09090.2, AT1G19230.1, AT1G19230.2, AT1G64060.1, AT3G45810.1, AT4G11230.1, AT4G25090.1, AT4G25090.2, AT5G07390.1, AT5G07390.2, AT5G47910.1, AT5G51060.1, AT5G60010.1	ERM95647, ERN05525, ERN05757, ERN06387, ERN06474, ERN20097	KMS96210, KMS96923, KMS97791, KMS97792, KMT03401, KMT05353, KMT12014, KMT14211	OIV90864, OIV95099, OIV97039, OIV98345, OIV98637, OIW00222, OIW09946, OIW13573, OIW18234, OIW19305, OIW19660, OIW20543	Lj0g3v0242759.1, Lj1g3v1386650.1, Lj1g3v1386650.2, Lj1g3v3458730.1, Lj1g3v3458730.2, Lj1g3v3458730.3, Lj2g3v2082320.1, Lj4g3v1719720.1, Lj4g3v1719720.2, Lj4g3v1719720.3, Lj4g3v2860620.1, Lj4g3v2860620.2, Lj4g3v3001240.1, Lj4g3v3001240.2, Lj5g3v1497820.1, Lj5g3v1497840.1, Lj6g3v1162910.1, Lj6g3v1162910.2, Lj6g3v1162910.3, Lj6g3v1549190.1, Lj6g3v1549190.2, Lj6g3v1549190.3, Lj6g3v1549190.4, Lj6g3v1549190.5	scaffold-UCRN-2054005-Megaceros_tosanus	MPA6431.1, MPA6597.1	Mapoly0046s0097.1, Mapoly0258s0001.1	Medtr1g083290, Medtr1g113980, Medtr2g043900, Medtr2g043900, Medtr2g043900, Medtr3g098320, Medtr3g098320, Medtr3g098320, Medtr3g098320, Medtr3g098320, Medtr3g098350, Medtr3g098380, Medtr4g109530, Medtr4g109530, Medtr7g060540, Medtr7g060540, Medtr7g060540, Medtr7g060540, Medtr7g113130, Medtr7g113130, Medtr7g113130, Medtr8g095520, Medtr8g099030, Medtr8g099030	LOC_Os01g25820.1, LOC_Os01g25820.2, LOC_Os01g53294.1, LOC_Os01g61880.1, LOC_Os01g61880.2, LOC_Os05g38980.1, LOC_Os05g45210.1, LOC_Os05g45210.2, LOC_Os05g45210.3, LOC_Os08g35210.1, LOC_Os09g26660.1, LOC_Os11g33120.1, LOC_Os11g33120.2, LOC_Os11g33120.3, LOC_Os12g35610.1, LOC_Os12g35610.2, LOC_Os12g35610.3	MA_10427209g0020, MA_10429792g0020, MA_10435926g0010, MA_107643g0010, MA_12253g0010, MA_18674g0010, MA_84376g0010	XP_008783635.1, XP_008792374.1, XP_008797083.1, XP_008800853.1, XP_008807833.1, XP_008807834.1, XP_017698577.1, XP_026656503.1, XP_026656833.1, XP_026662538.1, XP_026665404.1, XP_026665405.1	scaffold-JHFI-2011469-Pellia_neesiana, scaffold-JHFI-2015730-Pellia_neesiana, scaffold-JHFI-2103602-Pellia_neesiana, scaffold-JHFI-2107718-Pellia_neesiana, scaffold-JHFI-2113470-Pellia_neesiana	P310_24760V3.1, P310_24760V3.2, P319_18750V3.1, P320_22940V3.1, P320_22940V3.2, P320_22940V3.3, P323_10130V3.1, P323_10130V3.2, P324_2840V3.1, P324_2840V3.2	scaffold-UUHD-2017699-Porella_pinnata, scaffold-UUHD-2150776-Porella_pinnata	EFJ06370, EFJ09059, EFJ10064, EFJ10582, EFJ11301, EFJ11374, EFJ13305, EFJ13657, EFJ16727, EFJ19817, EFJ22658, EFJ24651, EFJ26593, EFJ27950, EFJ27951, EFJ28951, EFJ31949, EFJ32489, EFJ34926, EFJ36719, EFJ37905	scaffold-SKQD-2004326-Takakia_lepidozioides, scaffold-SKQD-2061437-Takakia_lepidozioides	A0A1D6F6A5, A0A1D6F6C5, A0A1D6F6D4, A0A1D6I559, A0A1D6IWH8, A0A1D6K878, A0A1D6KNE5, A0A1D6MAD7, A0A1D6MT19, A0A1D6MTM7, A0A1D6N7P2, A0A1D6ND49, A0A1D6QI90, K7UWK1, K7V0F9	Aagr.utg000006l.775.1, Aagr.utg000006l.775.2, Aagr.utg000006l.775.3, Aagr.utg000006l.775.4, Aagr.utg000006l.775.5	GBG71375
OG0000296	Azfi_s0031.g024442, Azfi_s0034.g025214, Azfi_s0091.g042872, Azfi_s0113.g045887, Azfi_s0191.g056981, Azfi_s0236.g059508	AT1G03520.1, AT1G03520.2, AT1G53100.1, AT1G53100.2, AT1G71070.1, AT2G37585.1, AT3G03690.1, AT3G15350.1, AT3G15350.2, AT3G24040.1, AT4G03340.1, AT4G03340.2, AT4G27480.1, AT4G27480.2, AT4G27480.3, AT5G15050.1, AT5G39990.1	ERM93557, ERN00031, ERN00353, ERN03444, ERN04413, ERN04415, ERN07792, ERN12451, ERN15742, ERN18218, ERN20492	KMS95765, KMS96066, KMS97985, KMS98363, KMS98364, KMT02881, KMT08160, KMT12428, KMT17150	OIV90085, OIV90265, OIV91099, OIV92404, OIV94742, OIV96741, OIV99914, OIW05273, OIW06102, OIW07590, OIW07682, OIW08253, OIW08391, OIW08882, OIW12433, OIW12895, OIW19113, OIW20320, OIW21040	Lj0g3v0224599.1, Lj0g3v0224599.2, Lj0g3v0232679.1, Lj0g3v0282169.1, Lj0g3v0311129.1, Lj0g3v0311129.2, Lj0g3v0316559.1, Lj0g3v0326879.1, Lj0g3v0355989.1, Lj0g3v0361699.1, Lj1g3v3981470.1, Lj2g3v1024210.2, Lj3g3v0429720.1, Lj3g3v2058540.1, Lj3g3v2769490.1, Lj4g3v1878140.1, Lj4g3v1878140.2	scaffold-UCRN-2003212-Megaceros_tosanus	MPA24117.1, MPA24117.2	Mapoly0094s0068.1	Medtr0072s0020, Medtr0662s0030, Medtr1g046740, Medtr1g108280, Medtr2g085300, Medtr4g008010, Medtr4g022240, Medtr4g114140, Medtr6g011080, Medtr6g027550, Medtr7g086720	LOC_Os01g03160.1, LOC_Os01g03160.2, LOC_Os01g10440.1, LOC_Os03g16890.1, LOC_Os03g48560.1, LOC_Os04g23580.1, LOC_Os05g06050.1, LOC_Os06g40060.1, LOC_Os06g40060.2, LOC_Os08g04790.1, LOC_Os10g30080.1, LOC_Os12g44240.1	MA_10434286g0010, MA_10435892g0010, MA_15991g0010, MA_56251g0010	XP_008784524.1, XP_008784894.1, XP_008786554.1, XP_008792047.1, XP_008792272.1, XP_008792274.1, XP_008799486.1, XP_008804738.1, XP_008808451.1, XP_008808722.1, XP_008809636.2, XP_008811440.1, XP_008811718.1, XP_008811974.1, XP_008813401.1, XP_026656142.1, XP_026656143.1, XP_026659226.1, XP_026661137.1, XP_026661138.1, XP_026663082.1, XP_026663083.1	scaffold-JHFI-2014923-Pellia_neesiana, scaffold-JHFI-2014924-Pellia_neesiana	P310_2430V3.1, P310_2430V3.10, P310_2430V3.11, P310_2430V3.12, P310_2430V3.13, P310_2430V3.14, P310_2430V3.15, P310_2430V3.16, P310_2430V3.17, P310_2430V3.18, P310_2430V3.2, P310_2430V3.3, P310_2430V3.4, P310_2430V3.5, P310_2430V3.6, P310_2430V3.7, P310_2430V3.8, P310_2430V3.9, P314_2510V3.1, P314_2510V3.2, P314_2510V3.3, P314_2510V3.4, P314_2510V3.5, P314_2510V3.6, P314_2510V3.7, P314_2510V3.8, P314_2510V3.9, P317_12000V3.1, P317_12000V3.2, P319_19350V3.1, P319_19350V3.2, P326_670V3.1, P326_670V3.2, P326_670V3.3	scaffold-UUHD-2017399-Porella_pinnata	EFJ33067, EFJ38389	scaffold-SKQD-2010221-Takakia_lepidozioides, scaffold-SKQD-2080142-Takakia_lepidozioides	A0A1D6FUE1, A0A1D6JNI2, A0A1D6JY84, A0A1D6KH00, A0A1D6KUQ8, A0A1D6L056, A0A1D6PDJ6, B4F927, B4FYK5, B6ST68, C0P7Q7, K7VPN2	Aagr.utg000058l.320.1, Aagr.utg000058l.320.2, Aagr.utg000058l.349.1, Aagr.utg000058l.349.4, Aagr.utg000083l.58.1	GBG71497, GBG79661, GBG79664	SM000140S00605, SM000313S11977
OG0000297	Azfi_s0002.g001295, Azfi_s0006.g009913, Azfi_s0037.g025889, Azfi_s0050.g030969, Azfi_s0191.g057007, Azfi_s0203.g057665, Azfi_s0486.g073419	AT1G54060.1, AT2G44730.1, AT3G11100.1, AT3G14180.1, AT3G24490.1, AT3G24860.1, AT3G54390.1, AT3G54390.2, AT3G58630.1, AT3G58630.2, AT5G05550.1, AT5G05550.2, AT5G05550.3	ERM95491, ERN01061, ERN05191, ERN05527, ERN06032, ERN07191, ERN08745, ERN13891, ERN16316	KMT00521, KMT00781, KMT01858, KMT03044, KMT04413, KMT04779, KMT05622, KMT11833, KMT17125, KMT18170, KMT18171	OIV93356, OIV95235, OIV99175, OIW00049, OIW00979, OIW01031, OIW01034, OIW03667, OIW03668, OIW03825, OIW03827, OIW04536, OIW05981, OIW08319, OIW08899, OIW09092, OIW14085, OIW14086, OIW15853, OIW15997, OIW16917, OIW17625, OIW18832, OIW20204	Lj0g3v0082229.1, Lj0g3v0185399.1, Lj0g3v0196179.1, Lj0g3v0196189.2, Lj0g3v0277679.1, Lj0g3v0277689.1, Lj2g3v0777020.1, Lj3g3v2576170.1, Lj4g3v2312400.1, Lj4g3v2312410.1, Lj4g3v2312410.2, Lj4g3v2376270.1	scaffold-UCRN-2011689-Megaceros_tosanus	MPA18041.1, MPA19638.1, MPA22080.1, MPA25898.1, MPA25899.1	Mapoly0003s0288.1, Mapoly0057s0042.1, Mapoly0132s0016.1	Medtr1g037650, Medtr2g016140, Medtr2g016140, Medtr2g102227, Medtr3g014280, Medtr4g079960, Medtr4g079960, Medtr4g079960, Medtr4g117990, Medtr5g017500, Medtr6g486270, Medtr7g081190, Medtr8g022290	LOC_Os01g48320.1, LOC_Os01g52090.1, LOC_Os01g52090.2, LOC_Os02g35690.1, LOC_Os02g35690.2, LOC_Os04g36790.1, LOC_Os05g48690.1, LOC_Os05g48690.2, LOC_Os08g37810.1, LOC_Os09g38570.1, LOC_Os10g41460.1	MA_102307g0010, MA_10430713g0010, MA_10433137g0010, MA_113047g0010, MA_49315g0010, MA_4997g0010, MA_578116g0010, MA_68801g0010, MA_6944g0010, MA_74910g0010, MA_8003390g0010, MA_8215969g0010	XP_008776406.1, XP_008780148.2, XP_008782031.1, XP_008784347.2, XP_008789150.1, XP_008789152.1, XP_008789153.1, XP_008789154.1, XP_008789387.1, XP_008789713.1, XP_008794930.1, XP_008803366.2, XP_008803390.1, XP_008808856.1, XP_008812068.1, XP_026658267.1, XP_026658268.1, XP_026658269.1, XP_026658270.1, XP_026658271.1, XP_026658272.1, XP_026660319.1	scaffold-JHFI-2112991-Pellia_neesiana, scaffold-JHFI-2113312-Pellia_neesiana	P311_21750V3.1, P311_21750V3.2, P317_19830V3.1, P317_19830V3.2, P317_19830V3.3, P37_2960V3.1, P37_2960V3.2	scaffold-UUHD-2005674-Porella_pinnata, scaffold-UUHD-2014504-Porella_pinnata, scaffold-UUHD-2018404-Porella_pinnata, scaffold-UUHD-2018404-Porella_pinnata, scaffold-UUHD-2148628-Porella_pinnata	EFJ19647, EFJ23341, EFJ25317, EFJ27884, EFJ27927, EFJ30296, EFJ36787	scaffold-SKQD-2010166-Takakia_lepidozioides, scaffold-SKQD-2011412-Takakia_lepidozioides, scaffold-SKQD-2011413-Takakia_lepidozioides, scaffold-SKQD-2011648-Takakia_lepidozioides, scaffold-SKQD-2071731-Takakia_lepidozioides, scaffold-SKQD-2078428-Takakia_lepidozioides, scaffold-SKQD-2078472-Takakia_lepidozioides	A0A060CXU7, A0A1D6E9S2, A0A1D6EVC8, A0A1D6F3V8, A0A1D6FTC6, A0A1D6IAL5, A0A1D6KC50, A0A1X7YE92, B4FRR8, B4FTL5, B4FUD9, B4FUY7, C0PK15, C4IYL0, F1DJQ9, K7VKJ4	Aagr.utg000002l.89.1, Aagr.utg000002l.89.2, Aagr.utg000084l.151.1, Aagr.utg000085l.77.1, Aagr.utg000085l.77.2, Aagr.utg000085l.77.3, Aagr.utg000085l.77.4
OG0000298	Azfi_s0002.g001304, Azfi_s0034.g025331, Azfi_s0059.g034542, Azfi_s0090.g042610, Azfi_s0097.g043830, Azfi_s0243.g059892	AT1G04820.1, AT1G50010.1, AT1G64740.1, AT4G14960.1, AT4G14960.2, AT5G19770.1, AT5G19780.1	ERM94406, ERN14213, ERN20411	KMS97650, KMS98769, KMT09016, KMT14312	OIV90069, OIV91150, OIV92825, OIV94037, OIV96627, OIV97826, OIW06894, OIW12216, OIW17971, OIW19225	Lj1g3v2095980.1, Lj1g3v3975290.1, Lj4g3v2604350.1, Lj5g3v2065190.1	scaffold-UCRN-2011403-Megaceros_tosanus, scaffold-UCRN-2011404-Megaceros_tosanus, scaffold-UCRN-2052312-Megaceros_tosanus, scaffold-UCRN-2052612-Megaceros_tosanus	MPA10351.1, MPA1060.1, MPA15568.1, MPA18479.2, MPA18479.3, MPA22932.1, MPA24422.1	Mapoly0016s0205.1, Mapoly0037s0019.1, Mapoly0061s0068.1, Mapoly0066s0086.1, Mapoly0083s0058.1, Mapoly0120s0003.1, Mapoly0191s0002.1	Medtr1g106005, Medtr2g041400, Medtr2g041670, Medtr3g110720, Medtr4g097830, Medtr6g029190, Medtr7g085800, Medtr8g085980	LOC_Os03g11970.1, LOC_Os03g51600.1, LOC_Os03g51600.2, LOC_Os07g38730.1, LOC_Os11g14220.1	MA_184192g0010, MA_273360g0010, MA_5963g0010, MA_93486g0010	XP_008787237.1, XP_008787760.1, XP_008804327.1, XP_008804464.1, XP_008813089.1, XP_026664506.1	scaffold-JHFI-2003576-Pellia_neesiana, scaffold-JHFI-2003577-Pellia_neesiana, scaffold-JHFI-2006593-Pellia_neesiana, scaffold-JHFI-2006974-Pellia_neesiana, scaffold-JHFI-2006975-Pellia_neesiana, scaffold-JHFI-2015322-Pellia_neesiana, scaffold-JHFI-2016508-Pellia_neesiana, scaffold-JHFI-2016536-Pellia_neesiana, scaffold-JHFI-2016597-Pellia_neesiana, scaffold-JHFI-2018146-Pellia_neesiana, scaffold-JHFI-2099029-Pellia_neesiana, scaffold-JHFI-2108170-Pellia_neesiana, scaffold-JHFI-2110107-Pellia_neesiana, scaffold-JHFI-2112191-Pellia_neesiana	P311_13690V3.1, P311_13690V3.2, P312_14250V3.1, P312_14250V3.2, P312_14250V3.3, P313_11460V3.1, P313_11460V3.2, P314_17800V3.1, P314_17800V3.2, P316_6220V3.1, P316_6220V3.2, P316_6240V3.1, P316_6240V3.2, P323_21870V3.1, P323_21870V3.2, P325_1010V3.1, P325_1010V3.2, P325_990V3.1, P325_990V3.2, P34_1960V3.1, P34_1960V3.2, P34_2000V3.1, P34_2000V3.2, P39_24320V3.1, P39_24320V3.2	scaffold-UUHD-2000012-Porella_pinnata, scaffold-UUHD-2000013-Porella_pinnata, scaffold-UUHD-2000014-Porella_pinnata, scaffold-UUHD-2002006-Porella_pinnata, scaffold-UUHD-2003290-Porella_pinnata, scaffold-UUHD-2003600-Porella_pinnata, scaffold-UUHD-2005003-Porella_pinnata, scaffold-UUHD-2005298-Porella_pinnata, scaffold-UUHD-2013470-Porella_pinnata, scaffold-UUHD-2013471-Porella_pinnata, scaffold-UUHD-2013472-Porella_pinnata, scaffold-UUHD-2124563-Porella_pinnata	EFJ05267, EFJ07167, EFJ09198, EFJ09208, EFJ09935, EFJ10926, EFJ11714, EFJ15505, EFJ17357, EFJ18499, EFJ18500, EFJ18501, EFJ18720, EFJ22490, EFJ23643, EFJ23680, EFJ24747, EFJ25891, EFJ29130, EFJ33961, EFJ34411, EFJ36093, EFJ36555, EFJ36556, EFJ37469	scaffold-SKQD-2007518-Takakia_lepidozioides, scaffold-SKQD-2009380-Takakia_lepidozioides, scaffold-SKQD-2012827-Takakia_lepidozioides, scaffold-SKQD-2013075-Takakia_lepidozioides	A0A1R3MJR2, A0A1R3MJR7, B6SPX4, C0PKT5, K7VKH1, Q546I4, spP14640, spP14641, spP22275, spP33627, spQ02245	Aagr.utg000033l.75.1, Aagr.utg000050l.630.1, Aagr.utg000050l.630.2, Aagr.utg000050l.630.3, Aagr.utg000050l.630.4, Aagr.utg000050l.630.5, Aagr.utg000050l.630.6, Aagr.utg000050l.630.7, Aagr.utg000059l.69.1, Aagr.utg000077l.445.1, Aagr.utg000083l.414.1, Aagr.utg000085l.4.1, Aagr.utg000109l.204.1, Aagr.utg000187l.8.1, Aagr.utg000187l.8.2	GBG65979, GBG72417, GBG72419, GBG73027, GBG84406, GBG91904	SM000023S07551, SM000023S07554, SM000062S19944, SM000062S19960, SM000154S01397, SM000154S01398
OG0000299	Azfi_s0003.g007859, Azfi_s0005.g009295, Azfi_s0045.g029922, Azfi_s0087.g042329, Azfi_s0090.g042755, Azfi_s0092.g043054, Azfi_s0155.g053618, Azfi_s0303.g063789, Azfi_s0511.g074904	AT1G17380.1, AT1G17380.2, AT1G17380.3, AT1G19180.1, AT1G19180.2, AT1G19180.3, AT1G48500.1, AT1G48500.2, AT1G48500.3, AT1G70700.1, AT1G70700.2, AT1G70700.3, AT1G72450.1, AT1G72450.2, AT1G74950.1, AT1G74950.2, AT3G17860.1, AT3G17860.2, AT3G17860.3, AT3G17860.4, AT5G20900.1	ERM95947, ERM99407, ERM99472	KMT00245, KMT03386, KMT03704, KMT04798	OIV93425, OIV94637, OIV95300, OIV97326, OIV97345, OIV98352, OIV99710, OIW03588, OIW10078, OIW10859, OIW16050, OIW18765, OIW18781, OIW19346, OIW20756, OIW21735	Lj0g3v0092479.1, Lj0g3v0092479.2, Lj0g3v0243069.1, Lj2g3v1988930.2, Lj2g3v3034080.1, Lj4g3v2215580.1, Lj4g3v2215580.2, Lj4g3v3112900.1, Lj5g3v1749310.1, Lj6g3v1137460.1, Lj6g3v1176160.1	scaffold-UCRN-2052727-Megaceros_tosanus, scaffold-UCRN-2053128-Megaceros_tosanus	MPA27033.1, MPA27033.2, MPA27033.3, MPA27033.4	Mapoly0097s0021.1	Medtr1g031930, Medtr1g031930, Medtr2g029260, Medtr2g042900, Medtr2g042900, Medtr2g044910, Medtr2g044910, Medtr2g044910, Medtr4g124360, Medtr4g124360, Medtr4g124950, Medtr4g124960, Medtr4g124960, Medtr5g013515, Medtr5g013520, Medtr5g013530, Medtr5g013530, Medtr6g069870, Medtr6g069870, Medtr6g069870	LOC_Os03g08320.1, LOC_Os03g08330.1, LOC_Os03g27900.1, LOC_Os03g28940.1, LOC_Os03g28940.2, LOC_Os04g55920.1, LOC_Os04g55920.2, LOC_Os04g55920.5, LOC_Os07g42370.1, LOC_Os07g42370.2, LOC_Os07g42370.3, LOC_Os09g26780.1, LOC_Os10g25230.1, LOC_Os10g25250.1, LOC_Os10g25290.1	MA_10229741g0010, MA_10238292g0010, MA_10426545g0010, MA_10426545g0020, MA_10427283g0030, MA_10433497g0010, MA_10436587g0010, MA_10436587g0020, MA_10436815g0010, MA_10539g0010, MA_116760g0010, MA_137163g0010, MA_1854g0020, MA_19887g0010, MA_260312g0010, MA_353910g0010, MA_469601g0010, MA_470613g0010, MA_483708g0010, MA_54375g0010, MA_6326g0010, MA_68496g0010, MA_74761g0010, MA_753681g0010, MA_8355655g0010, MA_843217g0010, MA_8757791g0010, MA_88009g0010	XP_008778980.1, XP_008780744.1, XP_008782803.1, XP_008784340.1, XP_008792846.1, XP_008803476.1, XP_008803477.1, XP_008803479.1, XP_008803915.1, XP_008804526.1, XP_026656592.1	scaffold-JHFI-2006450-Pellia_neesiana, scaffold-JHFI-2006451-Pellia_neesiana	P316_13450V3.1, P316_13450V3.2, P316_13450V3.3, P316_13450V3.4, P316_13450V3.5, P316_13450V3.6, P316_13450V3.7, P316_13450V3.8, P325_6330V3.1, P325_6330V3.2, P35_11800V3.1, P35_11800V3.2, P35_11800V3.3, P35_11800V3.4, P36_23650V3.1, P36_23650V3.2, P36_23650V3.3, P36_23650V3.4		EFJ14588, EFJ16517, EFJ21455, EFJ23816, EFJ32873	scaffold-SKQD-2007886-Takakia_lepidozioides, scaffold-SKQD-2008603-Takakia_lepidozioides, scaffold-SKQD-2008604-Takakia_lepidozioides, scaffold-SKQD-2008605-Takakia_lepidozioides, scaffold-SKQD-2010625-Takakia_lepidozioides, scaffold-SKQD-2010626-Takakia_lepidozioides	A0A1D6EED3, A0A1D6F1D1, A0A1D6IHV8, A0A1D6IZC4, A0A1D6L3P2, A0A1D6NQW6, B4F860, B4FQE1, B6SNX5, B6TYH5, B6U6B4, B6UG02, C0HHL9, C0P4B4, C0PFI1, C0PIV0, C4IZT6
OG0000300	Azfi_s0006.g009738, Azfi_s0007.g011228, Azfi_s0020.g015360, Azfi_s0045.g030074, Azfi_s0064.g035640, Azfi_s0116.g046351, Azfi_s0132.g049221, Azfi_s0237.g059600	AT1G09700.1, AT1G09700.2, AT2G28380.1, AT3G26932.1, AT3G26932.2, AT3G26932.3, AT3G62800.1, AT3G62800.2, AT3G62800.3, AT5G41070.1	ERM93584, ERN06252, ERN08356, ERN11318, ERN11319, ERN14385, ERN16913	KMS97842, KMT02052, KMT02682, KMT09645, KMT11312, KMT13487	OIV90075, OIV95137, OIV95634, OIV97844, OIV98276, OIV98410, OIV99331, OIW03289, OIW03290, OIW05808, OIW06135, OIW06467, OIW08563	Lj0g3v0089409.1, Lj0g3v0168359.1, Lj0g3v0230349.1, Lj0g3v0230349.2, Lj0g3v0260549.1, Lj1g3v1548800.1, Lj1g3v4955430.1, Lj2g3v2572170.1, Lj2g3v2572180.1, Lj3g3v1074930.1, Lj3g3v1074940.1, Lj3g3v3085550.1, Lj3g3v3085650.1, Lj4g3v0473150.1	scaffold-UCRN-2003098-Megaceros_tosanus, scaffold-UCRN-2003099-Megaceros_tosanus, scaffold-UCRN-2003100-Megaceros_tosanus, scaffold-UCRN-2009815-Megaceros_tosanus, scaffold-UCRN-2011386-Megaceros_tosanus	MPA19493.1, MPA19493.2	Mapoly0146s0045.1, Mapoly0369s0002.1	Medtr2g094490, Medtr3g079650, Medtr3g079670, Medtr3g079700, Medtr3g079720, Medtr3g100120, Medtr3g100120, Medtr4g007820, Medtr4g058990, Medtr5g079490, Medtr6g028020, Medtr6g028020, Medtr6g028020, Medtr6g092580, Medtr6g092600, Medtr7g034095, Medtr7g114310, Medtr8g045010	LOC_Os01g56520.1, LOC_Os01g56520.2, LOC_Os05g05790.1, LOC_Os05g24160.1, LOC_Os05g24160.2, LOC_Os08g29530.1, LOC_Os08g29530.2, LOC_Os09g33460.1, LOC_Os09g33460.2, LOC_Os10g33970.1, LOC_Os10g33970.2, LOC_Os11g01869.1, LOC_Os11g01869.2, LOC_Os12g01916.1	MA_10152247g0010, MA_10192333g0010, MA_10426156g0010, MA_10427934g0010, MA_10433535g0010, MA_10435465g0010, MA_10437208g0010, MA_104705g0010, MA_15142g0010, MA_252004g0010, MA_32047g0010, MA_463g0010, MA_480510g0010, MA_53221g0010, MA_693782g0010, MA_79750g0010, MA_8028267g0010, MA_8302698g0010, MA_98180g0020	XP_008779340.3, XP_008785282.1, XP_008790727.1, XP_008790728.1, XP_008791540.1, XP_008799297.1, XP_008807944.1, XP_008810238.1, XP_008810974.1, XP_026656084.1, XP_026656085.1, XP_026656086.1, XP_026656087.1, XP_026666261.1, XP_026666262.1	scaffold-JHFI-2003753-Pellia_neesiana, scaffold-JHFI-2003754-Pellia_neesiana, scaffold-JHFI-2008960-Pellia_neesiana, scaffold-JHFI-2008961-Pellia_neesiana, scaffold-JHFI-2008962-Pellia_neesiana, scaffold-JHFI-2008963-Pellia_neesiana, scaffold-JHFI-2103713-Pellia_neesiana	P314_16050V3.1, P314_16050V3.2, P317_16900V3.1, P317_16900V3.2, P317_17510V3.1, P317_17510V3.10, P317_17510V3.11, P317_17510V3.12, P317_17510V3.13, P317_17510V3.14, P317_17510V3.15, P317_17510V3.16, P317_17510V3.17, P317_17510V3.2, P317_17510V3.3, P317_17510V3.4, P317_17510V3.5, P317_17510V3.6, P317_17510V3.7, P317_17510V3.8, P317_17510V3.9, P317_2200V3.1, P317_2200V3.2, P317_2200V3.3, P317_2200V3.4, P317_2200V3.5, P317_2200V3.6, P317_2200V3.7, P317_2200V3.8	scaffold-UUHD-2016389-Porella_pinnata, scaffold-UUHD-2149717-Porella_pinnata	EFJ05571, EFJ14280, EFJ16766, EFJ20154, EFJ21698, EFJ26186	scaffold-SKQD-2077777-Takakia_lepidozioides, scaffold-SKQD-2079174-Takakia_lepidozioides	A0A1D6EJ18, A0A1D6ESW2, A0A1D6IQ06, A0A1D6J2G6, A0A1D6KQ06, B4G062, C4JBX9	Aagr.utg000002l.180.1, Aagr.utg000002l.184.1, Aagr.utg000022l.188.1		SM000111S18818, SM000126S26298, SM000312S11997, SM000312S12000
OG0000301	Azfi_s0006.g009799, Azfi_s0032.g024580, Azfi_s0079.g038411, Azfi_s0108.g045245, Azfi_s0109.g045337, Azfi_s0196.g057285	AT1G17970.1, AT1G17970.2, AT1G45180.1, AT1G45180.2, AT1G45180.3, AT1G45180.4, AT1G53190.1, AT1G53190.2, AT1G73760.1, AT1G73760.2, AT3G15070.1, AT3G15070.2, AT4G31450.1, AT4G31450.2, AT5G10650.1, AT5G10650.2, AT5G10650.3, AT5G24870.1, AT5G24870.2, AT5G24870.3, AT5G42940.1, AT5G42940.2, AT5G67120.1	ERN03645, ERN07381, ERN12169, ERN14012, ERN17939	KMS95123, KMT13083, KMT17821, KMT19190	OIV92433, OIV94128, OIV94305, OIV96383, OIV96530, OIV97773, OIV99130, OIW03594, OIW05281, OIW06084, OIW10106, OIW10385, OIW10660, OIW11561, OIW11939, OIW14629, OIW14874, OIW15648, OIW19795	Lj0g3v0021349.1, Lj0g3v0129149.1, Lj0g3v0129149.2, Lj0g3v0129149.3, Lj0g3v0173889.1, Lj0g3v0255249.1, Lj0g3v0326649.1, Lj1g3v1967300.1, Lj2g3v0694690.1, Lj2g3v0694690.2, Lj2g3v0694690.3, Lj4g3v0620110.1, Lj4g3v3113910.1, Lj4g3v3113910.2		MPA23225.1, MPA23225.2, MPA23226.1	Mapoly0014s0075.1, Mapoly0073s0033.1	Medtr1g009680, Medtr1g009680, Medtr1g019200, Medtr1g066430, Medtr2g076240, Medtr2g076290, Medtr2g078440, Medtr2g078450, Medtr3g108808, Medtr3g108808, Medtr4g017500, Medtr4g085630, Medtr6g082620, Medtr8g106240, Medtr8g106240, Medtr8g106240	LOC_Os01g47740.1, LOC_Os01g47740.2, LOC_Os01g47740.3, LOC_Os01g47740.4, LOC_Os01g49770.1, LOC_Os01g49770.2, LOC_Os02g05692.1, LOC_Os02g05692.2, LOC_Os04g51400.1, LOC_Os04g51400.2, LOC_Os04g51400.3, LOC_Os04g51400.5, LOC_Os04g55510.1, LOC_Os05g47670.1, LOC_Os05g48970.1, LOC_Os05g48970.2, LOC_Os06g48040.1, LOC_Os08g14320.1	MA_10430240g0020, MA_10433460g0010, MA_112261g0010, MA_20229g0010, MA_35916g0010, MA_44267g0010	XP_008777789.1, XP_008781823.1, XP_008781824.1, XP_008781825.1, XP_008788840.1, XP_008788841.1, XP_008789648.1, XP_008792828.1, XP_008793900.1, XP_008793901.1, XP_008795882.1, XP_008798284.1, XP_008799012.1, XP_008801557.1, XP_008809995.1, XP_008810050.1, XP_008811553.1, XP_008811554.1, XP_008811556.1, XP_008811557.1, XP_017698266.1, XP_017698271.1, XP_017698559.1, XP_017699017.1, XP_017699806.1, XP_017700319.1, XP_017701771.1, XP_026657376.1, XP_026657421.1, XP_026657444.1, XP_026658184.1, XP_026658853.1, XP_026658854.1, XP_026663004.1, XP_026663703.1, XP_026663704.1, XP_026663705.1, XP_026663706.1, XP_026663707.1, XP_026663709.1, XP_026666001.1		P319_21510V3.1, P319_21510V3.2, P322_1990V3.1, P322_1990V3.2, P322_1990V3.3	scaffold-UUHD-2011884-Porella_pinnata, scaffold-UUHD-2011885-Porella_pinnata	EFJ07559, EFJ10762, EFJ22945, EFJ30587	scaffold-SKQD-2006013-Takakia_lepidozioides, scaffold-SKQD-2009021-Takakia_lepidozioides	A0A1D6E0G9, A0A1D6FKB1, A0A1D6G122, A0A1D6G2P2, A0A1D6GM12, A0A1D6GUG5, A0A1D6H1A3, A0A1D6H276, A0A1D6HZA4, A0A1D6JDL1, A0A1D6JFZ8, A0A1D6JG00, A0A1D6MBT2, A0A1D6MCW4, A0A1D6NEW1, A0A1D6NGC1, A0A1D6Q2E7, B4FXJ4, B6TA78, C0PE77			SM000001S04775, SM000044S15975, SM000085S23268
OG0000302	Azfi_s0149.g053208, Azfi_s0219.g058611	AT1G67090.1, AT1G67090.2, AT5G38410.1, AT5G38410.2, AT5G38410.3, AT5G38420.1, AT5G38430.1, AT5G38430.2	ERN03952, ERN18124	KMT17519, KMT18547, KMT18548, KMT18550, KMT18551	OIW02274, OIW04673, OIW06419, OIW07398, OIW12223, OIW17569, OIW19419, OIW19873	Lj1g3v3316260.1, Lj1g3v3316260.2, Lj1g3v3317360.1, Lj1g3v3317360.2, Lj1g3v4435400.1, Lj1g3v4435400.2, Lj2g3v0179290.1, Lj4g3v2120370.1	scaffold-UCRN-2053767-Megaceros_tosanus	MPA24360.1, MPA25224.1, MPA6681.1, MPA8869.1	Mapoly0011s0071.1, Mapoly0114s0049.1, Mapoly0114s0050.1, Mapoly0114s0051.1, Mapoly0114s0052.1, Mapoly0114s0053.1, Mapoly0114s0054.1, Mapoly0114s0055.1, Mapoly0114s0056.1, Mapoly0114s0057.1, Mapoly0119s0030.1, Mapoly0119s0031.1, Mapoly0132s0032.1, Mapoly0146s0013.1, Mapoly0146s0014.1, Mapoly0146s0015.1, Mapoly2802s0001.1, Mapoly2802s0002.1	Medtr4g127870, Medtr6g018300, Medtr6g018310, Medtr7g007120, Medtr7g007120, Medtr7g007120, Medtr7g007200, Medtr7g007210, Medtr7g007220, Medtr7g007230	LOC_Os02g05830.1, LOC_Os02g05830.2, LOC_Os12g17600.1, LOC_Os12g17600.2, LOC_Os12g19381.1, LOC_Os12g19470.1, LOC_Os12g19470.2	MA_47626g0010	XP_008797838.1, XP_008803597.1, XP_008807113.1	scaffold-JHFI-2001604-Pellia_neesiana, scaffold-JHFI-2001605-Pellia_neesiana, scaffold-JHFI-2001606-Pellia_neesiana, scaffold-JHFI-2001607-Pellia_neesiana, scaffold-JHFI-2001608-Pellia_neesiana, scaffold-JHFI-2101985-Pellia_neesiana	P310_3140V3.1, P310_3140V3.2, P312_11880V3.1, P312_11880V3.2, P312_12340V3.1, P312_12340V3.2, P312_19890V3.1, P312_19890V3.2, P312_19890V3.3, P312_19890V3.4, P312_19890V3.5, P312_19890V3.6, P312_7010V3.1, P312_7010V3.2, P312_7030V3.1, P312_7030V3.2, P313_15786V3.1, P313_15786V3.2, P313_15800V3.1, P313_15800V3.2, P313_15910V3.1, P313_15910V3.2, P313_15980V3.1, P313_15980V3.2, P313_16000V3.1, P313_16000V3.2, P313_16000V3.3, P313_16130V3.1, P313_16130V3.2, P315_22720V3.1, P315_22720V3.2, P315_22730V3.1, P315_22730V3.2, P316_12810V3.1, P319_1840V3.1, P319_1840V3.2, P319_1860V3.1, P319_1860V3.2, P319_3190V3.1, P319_3190V3.2, P322_540V3.1, P322_540V3.2, P322_7400V3.1, P322_7400V3.2, P32_4100V3.1, P32_4100V3.2, P33_12330V3.1, P33_12330V3.2, P33_12530V3.1, P33_12530V3.2, P33_14480V3.1, P33_14480V3.2, P33_14510V3.1, P33_14510V3.2, P33_18750V3.1, P33_18750V3.2, P33_20110V3.1, P33_20110V3.2, P33_20140V3.1, P33_20140V3.2, P34_11770V3.1, P34_11770V3.2, P34_13260V3.1, P34_13260V3.2, P34_4820V3.1, P34_4820V3.2	scaffold-UUHD-2000607-Porella_pinnata, scaffold-UUHD-2000608-Porella_pinnata, scaffold-UUHD-2000609-Porella_pinnata, scaffold-UUHD-2000610-Porella_pinnata, scaffold-UUHD-2006513-Porella_pinnata, scaffold-UUHD-2009542-Porella_pinnata, scaffold-UUHD-2012457-Porella_pinnata, scaffold-UUHD-2012617-Porella_pinnata, scaffold-UUHD-2013204-Porella_pinnata, scaffold-UUHD-2013299-Porella_pinnata, scaffold-UUHD-2014011-Porella_pinnata, scaffold-UUHD-2014334-Porella_pinnata, scaffold-UUHD-2015113-Porella_pinnata, scaffold-UUHD-2132547-Porella_pinnata, scaffold-UUHD-2139489-Porella_pinnata, scaffold-UUHD-2141877-Porella_pinnata, scaffold-UUHD-2146413-Porella_pinnata	EFJ07320, EFJ07999, EFJ16100, EFJ27478	scaffold-SKQD-2000053-Takakia_lepidozioides, scaffold-SKQD-2000054-Takakia_lepidozioides, scaffold-SKQD-2000055-Takakia_lepidozioides	O24574, spP05348	Aagr.utg000006l.669.1, Aagr.utg000008l.255.1, Aagr.utg000008l.255.2, Aagr.utg000008l.255.3, Aagr.utg000091l.559.1, Aagr.utg000097l.8.1, Aagr.utg000097l.8.2, Aagr.utg000097l.8.3, Aagr.utg000126l.237.1	GBG63284, GBG75182, GBG87988	SM000008S22220, SM000039S14492, SM000441S16120, SM000736S21523, SM001457S01082, SM004483S16473
OG0000303	Azfi_s0032.g024801, Azfi_s0035.g025582, Azfi_s0061.g035133, Azfi_s0451.g070753	AT1G18100.1, AT1G65480.1, AT1G65480.2, AT2G27550.1, AT4G20370.1, AT5G03840.1, AT5G62040.1	ERM98903, ERN03540, ERN11326, ERN20106, ERN20107, ERN20108	KMS99027, KMT01416, KMT04464, KMT04465, KMT05496, KMT14703	OIV90057, OIV91629, OIV92165, OIV93971, OIW03334, OIW05104, OIW06482, OIW08010, OIW09336, OIW10115, OIW10117, OIW11352	Lj0g3v0171199.1, Lj0g3v0236979.1, Lj0g3v0329279.1, Lj1g3v3329020.1, Lj1g3v3944940.1, Lj1g3v4716210.1, Lj2g3v0690130.1, Lj3g3v1169160.1, Lj4g3v3114560.1, Lj5g3v0769340.1	scaffold-UCRN-2007113-Megaceros_tosanus, scaffold-UCRN-2007114-Megaceros_tosanus, scaffold-UCRN-2051024-Megaceros_tosanus	MPA14714.1, MPA8609.1	Mapoly0005s0037.1, Mapoly0026s0106.1	Medtr0020s0120, Medtr0020s0120, Medtr1g060190, Medtr2g086270, Medtr5g078320, Medtr6g033040, Medtr7g006630, Medtr7g006690, Medtr7g025450, Medtr7g052830, Medtr7g084970, Medtr7g085020, Medtr7g085040, Medtr7g104460, Medtr8g106840	LOC_Os01g02120.1, LOC_Os01g10590.1, LOC_Os01g11940.1, LOC_Os01g54490.1, LOC_Os02g13830.1, LOC_Os02g32950.1, LOC_Os02g39064.1, LOC_Os04g33570.1, LOC_Os04g41130.1, LOC_Os05g44180.1, LOC_Os06g06300.1, LOC_Os06g06320.1, LOC_Os06g30370.1, LOC_Os06g35940.1, LOC_Os09g33850.1, LOC_Os11g05470.1, LOC_Os11g18870.1, LOC_Os12g05590.1, LOC_Os12g13030.1	MA_102863g0010, MA_112333g0010, MA_1574g0010, MA_176431g0010, MA_27060g0010, MA_355g0010, MA_400747g0010, MA_4742g0010, MA_66653g0010	XP_008780096.1, XP_008782387.1, XP_008783879.1, XP_008784004.1, XP_008786924.1, XP_008787029.2, XP_008787097.1, XP_008787928.1, XP_008788083.1, XP_008791983.1, XP_008804208.2, XP_026661011.1, XP_026663118.1	scaffold-JHFI-2011315-Pellia_neesiana, scaffold-JHFI-2011316-Pellia_neesiana, scaffold-JHFI-2108310-Pellia_neesiana	P314_18740V3.1, P314_18740V3.2, P314_18740V3.3, P314_18740V3.4, P314_18740V3.5, P314_18740V3.6, P314_18740V3.7, P317_21080V3.1, P317_21080V3.2, P317_21080V3.3, P317_21080V3.4, P317_21080V3.5, P317_21080V3.6, P31_41080V3.1, P31_41080V3.2, P31_41080V3.3, P31_41080V3.4, P31_41080V3.5, P31_41080V3.6, P31_41080V3.7, P32_1570V3.1, P32_1570V3.2, P32_1570V3.3, P32_1570V3.4, P32_1570V3.5	scaffold-UUHD-2147675-Porella_pinnata, scaffold-UUHD-2148923-Porella_pinnata	EFJ06396, EFJ08786, EFJ08787, EFJ09268, EFJ12848, EFJ17001, EFJ27308, EFJ35292, EFJ35970, EFJ36245	scaffold-SKQD-2000082-Takakia_lepidozioides, scaffold-SKQD-2000083-Takakia_lepidozioides, scaffold-SKQD-2000085-Takakia_lepidozioides, scaffold-SKQD-2009917-Takakia_lepidozioides, scaffold-SKQD-2009918-Takakia_lepidozioides	A0A1D6E7S2, A0A1D6ECY3, A0A1D6ET05, A0A1D6FD00, A0A1D6LXV3, A0A1D6MA20, A0A1D6MN48, A0A1D6NQW3, A8WER4, A8WER5, A8WER6, A8WES4, A8WES5, A8WES6, A8WES7, A8WES8, A8WET0, A8WET3, A9LLX9, A9LLY0, A9LLY2, A9LLY7, A9LLZ4	Aagr.utg000001l.21.1, Aagr.utg000001l.21.2, Aagr.utg000001l.21.3, Aagr.utg000001l.21.4, Aagr.utg000001l.21.5, Aagr.utg000001l.21.6, Aagr.utg000008l.290.1, Aagr.utg000008l.290.2, Aagr.utg000008l.290.3, Aagr.utg000008l.321.1, Aagr.utg000013l.58.1	GBG81498	SM000005S17200, SM000005S17207, SM000054S18087, SM000158S02019
OG0000304	Azfi_s0003.g007892, Azfi_s0005.g009011, Azfi_s0005.g009230, Azfi_s0016.g014217, Azfi_s0420.g069155, Azfi_s1622.g104769	AT1G02813.1, AT1G02816.1, AT1G55265.1, AT1G61667.1, AT1G61667.2, AT3G07460.1, AT3G07460.2, AT3G07470.1, AT3G07470.2, AT3G07470.3, AT4G02360.1, AT4G02370.1, AT5G16380.1, AT5G19590.1, AT5G19590.2, AT5G19860.1, AT5G54530.1	ERM99701, ERN02153, ERN04442, ERN08680, ERN12775, ERN13660, ERN20580	KMS98558, KMT03035, KMT04031, KMT06033, KMT06034, KMT10089, KMT14347, KMT14348, KMT14349, KMT14350	OIV90972, OIV90974, OIV91615, OIV94589, OIV98785, OIV99142, OIW00594, OIW00595, OIW01320, OIW03662, OIW07613, OIW07770, OIW08286, OIW10494, OIW12973, OIW13656, OIW16003, OIW16552, OIW17985, OIW20533, OIW20534, OIW21862	Lj0g3v0130939.1, Lj0g3v0217429.1, Lj0g3v0330409.1, Lj1g3v2838130.1, Lj1g3v3597090.1, Lj2g3v0593030.1, Lj2g3v0766500.1, Lj2g3v0766510.1, Lj4g3v2603870.1, Lj4g3v2603880.1, Lj5g3v1604490.1, Lj5g3v1605670.1, Lj5g3v1605680.1, Lj6g3v2134270.1	scaffold-UCRN-2049212-Megaceros_tosanus, scaffold-UCRN-2050667-Megaceros_tosanus	MPA19886.1, MPA19886.2, MPA9569.1	Mapoly0043s0130.1, Mapoly0062s0005.1	Medtr1g088250, Medtr1g088260, Medtr2g010970, Medtr2g010970, Medtr4g064460, Medtr4g081560, Medtr4g091930, Medtr4g091970, Medtr4g091980, Medtr6g086680, Medtr7g053107, Medtr7g080280, Medtr7g108775, Medtr7g108775, Medtr8g085580, Medtr8g085590	LOC_Os01g41220.1, LOC_Os01g41220.2, LOC_Os01g68500.1, LOC_Os03g48626.1, LOC_Os03g48626.2, LOC_Os03g48710.1, LOC_Os03g48710.2, LOC_Os03g48710.4, LOC_Os05g13420.2, LOC_Os05g29900.1, LOC_Os05g29920.1, LOC_Os05g34810.1, LOC_Os07g36410.1, LOC_Os11g13720.1, LOC_Os11g13750.1, LOC_Os11g13770.1, LOC_Os12g09620.1	MA_10434011g0010, MA_122244g0010, MA_131122g0020, MA_159355g0010, MA_164849g0010, MA_250036g0010, MA_36861g0010, MA_4224g0010, MA_484639g0010, MA_6141586g0010, MA_77917g0010	XP_008775734.1, XP_008776941.2, XP_008784759.1, XP_008787737.1, XP_008789769.1, XP_008795299.1, XP_008795795.2, XP_008796677.1, XP_008796684.1, XP_008797414.1, XP_008800965.1, XP_008813617.1, XP_026660515.1, XP_026661535.1	scaffold-JHFI-2012223-Pellia_neesiana, scaffold-JHFI-2013805-Pellia_neesiana, scaffold-JHFI-2016490-Pellia_neesiana	P323_7860V3.1, P323_7860V3.2, P323_7860V3.3, P323_7860V3.4, P326_3340V3.1, P326_3340V3.2, P326_3340V3.3, P34_23380V3.1, P34_23380V3.2, P34_23380V3.3	scaffold-UUHD-2012271-Porella_pinnata, scaffold-UUHD-2148556-Porella_pinnata	EFJ04366, EFJ11066, EFJ21439, EFJ21611, EFJ23987, EFJ27937, EFJ27939, EFJ36729	scaffold-SKQD-2074942-Takakia_lepidozioides	A0A1D6EXT1, A0A1D6FJF2, A0A1D6GK76, A0A1D6L072, A0A1D6L078, A0A1D6MY87, A0A1D6N3E7, A0A1D6N6B4, A0A1D6N6Q1, B4FJ34, B4FUP2, B6SIE4, B6SJU2, B6T6K0, C0PP60, K7TZ89	Aagr.utg000006l.633.1, Aagr.utg000006l.633.2, Aagr.utg000010l.368.1, Aagr.utg000027l.271.1, Aagr.utg000077l.248.1, Aagr.utg000119l.26.1	GBG82236, GBG82237	SM000168S02614, SM000256S08676
OG0000305	Azfi_s0004.g008875, Azfi_s0018.g014776, Azfi_s0034.g025419, Azfi_s0075.g037659, Azfi_s0114.g046110, Azfi_s0277.g061489, Azfi_s0277.g061491	AT1G01260.1, AT1G01260.2, AT1G01260.3, AT1G32640.1, AT1G63650.1, AT1G63650.2, AT1G63650.3, AT2G46510.1, AT4G00480.1, AT4G00480.2, AT4G00480.3, AT4G00870.1, AT4G09820.1, AT4G16430.1, AT4G17880.1, AT5G41315.1, AT5G41315.2, AT5G41315.3, AT5G46760.1, AT5G46830.1	ERM95037, ERM97701, ERM99757, ERN01172, ERN06739, ERN12312, ERN14081, ERN18367	KMS96887, KMT06134, KMT10321, KMT10322, KMT11648, KMT12476, KMT20236, KMT20287	OIV89413, OIV93007, OIV93546, OIV94452, OIW02281, OIW02304, OIW04575, OIW05032, OIW06747, OIW06748, OIW09872, OIW09914, OIW10659, OIW12675, OIW13588, OIW16768, OIW16769	Lj0g3v0136069.1, Lj0g3v0237069.1, Lj0g3v0264259.1, Lj0g3v0283229.1, Lj0g3v0343449.1, Lj1g3v4480290.1, Lj1g3v4480290.2, Lj2g3v1468530.1, Lj2g3v1468540.1, Lj4g3v2963430.1, Lj5g3v0975560.1, Lj5g3v0975570.1, Lj5g3v0975580.1	scaffold-UCRN-2008469-Megaceros_tosanus, scaffold-UCRN-2008470-Megaceros_tosanus	MPA19822.1, MPA19822.2, MPA8281.1, MPA8281.2, MPA8281.3	Mapoly0018s0018.1, Mapoly0018s0019.1, Mapoly0031s0161.1, MapolyY_B0018.1	Medtr1g072320, Medtr5g030420, Medtr5g030420, Medtr5g030430, Medtr7g078400, Medtr7g096350, Medtr7g117670, Medtr8g024770, Medtr8g024790, Medtr8g027495, Medtr8g067280, Medtr8g098275, Medtr8g098275, Medtr8g098275	LOC_Os01g13460.1, LOC_Os01g39430.1, LOC_Os01g39480.1, LOC_Os01g39560.1, LOC_Os01g39580.1, LOC_Os01g50940.1, LOC_Os04g47040.1, LOC_Os04g47059.1, LOC_Os04g47080.1, LOC_Os07g11020.1, LOC_Os10g42430.1, LOC_Os11g15210.1	MA_10435905g0020, MA_15962g0010, MA_17689g0010, MA_178860g0010, MA_4076g0010, MA_5838g0020, MA_8255g0010, MA_8817954g0010, MA_96585g0010	XP_008780029.3, XP_008783187.2, XP_008786336.1, XP_008790159.1, XP_008790987.1, XP_008790988.1, XP_008794213.1, XP_008796257.1, XP_008799392.1, XP_008803328.1, XP_008806486.1, XP_008806796.1, XP_008810069.1, XP_017698105.1	scaffold-JHFI-2000172-Pellia_neesiana, scaffold-JHFI-2008555-Pellia_neesiana, scaffold-JHFI-2008556-Pellia_neesiana, scaffold-JHFI-2008558-Pellia_neesiana, scaffold-JHFI-2113552-Pellia_neesiana	P311_15370V3.1, P311_15370V3.10, P311_15370V3.11, P311_15370V3.12, P311_15370V3.13, P311_15370V3.14, P311_15370V3.2, P311_15370V3.3, P311_15370V3.4, P311_15370V3.5, P311_15370V3.6, P311_15370V3.7, P311_15370V3.8, P311_15370V3.9, P321_15150V3.1, P321_15150V3.2, P321_15150V3.3, P321_15150V3.4, P321_15150V3.5, P321_15150V3.6, P322_2930V3.1, P33_9970V3.1, P33_9970V3.2, P33_9970V3.3, P33_9970V3.4	scaffold-UUHD-2017480-Porella_pinnata, scaffold-UUHD-2018148-Porella_pinnata	EFJ08669, EFJ11384, EFJ15511, EFJ15514, EFJ31612, EFJ38534	scaffold-SKQD-2010541-Takakia_lepidozioides, scaffold-SKQD-2080082-Takakia_lepidozioides	A0A060D780, A0A1D6F753, A0A1D6HW08, A0A1D6JD20, A0A1D6K972, A0A1D6MEW5, A0A1D6PBY6, K7VBN7, K7VC27, Q8S470, spP13027, spP13526	Aagr.utg000009l.53.1, Aagr.utg000009l.53.2, Aagr.utg000009l.53.3, Aagr.utg000009l.53.4	GBG80444, GBG87789
OG0000306	Azfi_s0230.g059166, Azfi_s0258.g060636, Azfi_s0464.g072360, Azfi_s0464.g072362, Azfi_s1020.g095355	AT1G20480.1, AT1G20490.1, AT1G20490.2, AT1G20500.1, AT1G20510.1, AT1G20510.2, AT1G20510.3, AT3G21230.4, AT4G05160.1, AT4G19010.1, AT5G38120.1, AT5G38120.2, AT5G38120.3, AT5G38120.4, AT5G63380.1	ERM96392, ERM96395, ERN04712, ERN12890, ERN13641, ERN15571	KMS99528, KMT02326, KMT11228, KMT11406	OIV90601, OIV94422, OIV97114, OIV99002, OIW05822, OIW07932, OIW12251, OIW15783	Lj0g3v0146149.1, Lj0g3v0165009.1, Lj0g3v0344549.1, Lj0g3v0344559.1, Lj1g3v3779380.1, Lj1g3v3833570.1, Lj2g3v1536270.1, Lj3g3v1113010.1, Lj3g3v3054590.1, Lj3g3v3056700.1, Lj5g3v0277980.1, Lj5g3v0279070.1, Lj5g3v1699020.1, Lj6g3v2017610.1	scaffold-UCRN-2009532-Megaceros_tosanus, scaffold-UCRN-2009533-Megaceros_tosanus	MPA11847.1, MPA11847.2, MPA17727.1, MPA269.1, MPA29140.1, MPA4147.1	Mapoly0002s0100.1, Mapoly0005s0102.1, Mapoly0005s0110.1, Mapoly0136s0004.1	Medtr1g026310, Medtr1g026350, Medtr1g026430, Medtr1g026470, Medtr1g063110, Medtr1g063120, Medtr1g073180, Medtr1g073180, Medtr1g090737, Medtr2g095510, Medtr2g095510, Medtr3g088870, Medtr3g088880, Medtr4g057730, Medtr4g057730, Medtr4g057730, Medtr4g077900, Medtr5g027480, Medtr5g027500, Medtr8g039720	LOC_Os01g67530.1, LOC_Os01g67540.1, LOC_Os03g04000.1, LOC_Os03g05780.1, LOC_Os07g17970.1, LOC_Os07g17970.2, LOC_Os07g44560.1, LOC_Os08g04770.1, LOC_Os10g42800.1	MA_103893g0010, MA_10426159g0010, MA_10426784g0020, MA_10429417g0010, MA_10429459g0020, MA_10430515g0010, MA_10432069g0020, MA_10432138g0010, MA_10922g0010, MA_135674g0010, MA_14460g0010, MA_157731g0010, MA_161102g0020, MA_199593g0010, MA_20580g0050, MA_5g0010, MA_5g0040, MA_8552247g0010, MA_8741287g0010	XP_008777804.2, XP_008780409.1, XP_008787558.2, XP_008787716.1, XP_008788984.1, XP_008789581.1, XP_008791017.2, XP_008807546.1, XP_008807846.1, XP_008808867.1, XP_017701025.1, XP_026657256.1, XP_026659907.1, XP_026659908.1, XP_026660362.1, XP_026663425.1	scaffold-JHFI-2013609-Pellia_neesiana, scaffold-JHFI-2014579-Pellia_neesiana, scaffold-JHFI-2016871-Pellia_neesiana, scaffold-JHFI-2018431-Pellia_neesiana, scaffold-JHFI-2096556-Pellia_neesiana, scaffold-JHFI-2113589-Pellia_neesiana, scaffold-JHFI-2113814-Pellia_neesiana	P313_8490V3.1, P313_8490V3.2, P319_13170V3.3, P321_15460V3.1, P322_15350V3.1, P322_15350V3.2, P322_9050V3.1, P322_9051V3.1, P326_11730V3.1, P326_11730V3.2, P326_11730V3.3, P326_11730V3.4, P326_11730V3.5, P326_11730V3.6, P33_24370V3.1, P38_730V3.1	scaffold-UUHD-2015778-Porella_pinnata, scaffold-UUHD-2018746-Porella_pinnata, scaffold-UUHD-2147434-Porella_pinnata	EFJ07428, EFJ07429, EFJ10237, EFJ12534, EFJ12551, EFJ13043, EFJ13986, EFJ14052, EFJ16497, EFJ16594, EFJ19994, EFJ20067, EFJ28112, EFJ32205, EFJ32535	scaffold-SKQD-2009433-Takakia_lepidozioides, scaffold-SKQD-2079288-Takakia_lepidozioides, scaffold-SKQD-2079386-Takakia_lepidozioides, scaffold-SKQD-2079482-Takakia_lepidozioides	A0A096S078, A0A1D6FXI4, A0A1D6G6W4, A0A1D6HRG6, A0A1D6I1A4, A0A1D6KA74, A0A1D6KW34, A0A1D6QAL5, B4G058	Aagr.utg000010l.71.1, Aagr.utg000012l.537.1, Aagr.utg000012l.537.2, Aagr.utg000012l.537.3, Aagr.utg000012l.537.4, Aagr.utg000012l.537.5, Aagr.utg000012l.552.1, Aagr.utg000012l.552.2, Aagr.utg000012l.552.3
OG0000307	Azfi_s0001.g000474, Azfi_s0021.g015839, Azfi_s0068.g036338, Azfi_s0165.g054336	AT1G72680.1, AT2G21730.1, AT2G21890.1, AT3G19450.1, AT4G34230.1, AT4G34230.2, AT4G37970.1, AT4G37970.2, AT4G37970.3, AT4G37970.4, AT4G37980.1, AT4G37980.2, AT4G37990.1, AT4G39330.1, AT4G39330.2	ERM97567, ERN08174, ERN08836, ERN12993, ERN12995, ERN12996, ERN16043	KMS95738, KMT01128, KMT09232, KMT09298, KMT09299, KMT19455	OIV91111, OIV91112, OIV93022, OIV93023, OIV94472, OIV96183, OIW00456, OIW06986, OIW07920, OIW10635, OIW13644, OIW18184	Lj2g3v1467630.1, Lj2g3v1467630.2, Lj4g3v0408340.1, Lj4g3v0408340.2, Lj4g3v2775530.1, Lj5g3v0243290.1, Lj5g3v2113360.1, Lj6g3v2192190.1, Lj6g3v2192190.2	scaffold-UCRN-2051771-Megaceros_tosanus	MPA15962.1, MPA15962.2, MPA24021.1, MPA24021.2, MPA24021.3, MPA25393.1, MPA25393.2	Mapoly0004s0063.1, Mapoly0004s0064.1, Mapoly0004s0065.1, Mapoly0032s0157.1, Mapoly0032s0158.1, Mapoly0032s0159.1, Mapoly0032s0162.1, Mapoly0050s0130.1, Mapoly0073s0084.1, Mapoly0517s0001.1	Medtr1g025950, Medtr1g107425, Medtr1g107425, Medtr2g009810, Medtr2g009820, Medtr4g115300, Medtr5g031180, Medtr5g031190, Medtr5g031210, Medtr5g031230, Medtr5g031250, Medtr5g031250, Medtr5g031300, Medtr5g031305, Medtr5g031310, Medtr5g031360, Medtr5g031390, Medtr5g031430, Medtr8g068190, Medtr8g092630	LOC_Os02g09490.1, LOC_Os03g12270.1, LOC_Os04g15920.1, LOC_Os04g52280.1, LOC_Os08g16910.1, LOC_Os09g23530.1, LOC_Os09g23540.1, LOC_Os09g23550.1, LOC_Os09g23550.2, LOC_Os09g23560.1, LOC_Os10g11810.1, LOC_Os10g11810.2, LOC_Os10g11810.3, LOC_Os10g29470.1, LOC_Os11g40690.1	MA_10427985g0010, MA_10427985g0020, MA_10432110g0010, MA_10436231g0020, MA_104401g0010, MA_135446g0010, MA_135525g0010, MA_160585g0010, MA_18380g0010, MA_27541g0010, MA_3162g0010, MA_423264g0010, MA_52972g0010	XP_008780654.2, XP_008783561.1, XP_008784622.1, XP_008784623.1, XP_008784626.1, XP_008785257.2, XP_008807127.1, XP_008807129.1, XP_008807131.1, XP_008812449.1, XP_008812833.1, XP_017695968.1, XP_017697381.1, XP_017701660.1, XP_026655974.1, XP_026656646.1, XP_026658674.1, XP_026658938.1, XP_026658939.1, XP_026658941.1, XP_026665820.1, XP_026665821.1	scaffold-JHFI-2016616-Pellia_neesiana, scaffold-JHFI-2107368-Pellia_neesiana, scaffold-JHFI-2108251-Pellia_neesiana, scaffold-JHFI-2113122-Pellia_neesiana	P314_4770V3.1, P314_4770V3.2, P31_39700V3.1, P31_39700V3.2, P32_10530V3.1, P32_10530V3.2, P32_10530V3.3	scaffold-UUHD-2001629-Porella_pinnata, scaffold-UUHD-2001630-Porella_pinnata, scaffold-UUHD-2001631-Porella_pinnata, scaffold-UUHD-2001632-Porella_pinnata, scaffold-UUHD-2148401-Porella_pinnata, scaffold-UUHD-2148517-Porella_pinnata	EFJ04940, EFJ08919, EFJ08933, EFJ10688, EFJ15365, EFJ15366, EFJ19933, EFJ24981, EFJ24982, EFJ27985, EFJ29773, EFJ29787, EFJ35737	scaffold-SKQD-2000492-Takakia_lepidozioides, scaffold-SKQD-2000493-Takakia_lepidozioides, scaffold-SKQD-2000494-Takakia_lepidozioides, scaffold-SKQD-2008940-Takakia_lepidozioides, scaffold-SKQD-2011885-Takakia_lepidozioides, scaffold-SKQD-2011886-Takakia_lepidozioides, scaffold-SKQD-2077991-Takakia_lepidozioides, scaffold-SKQD-2078173-Takakia_lepidozioides	B4FAJ0, B4FBW5, B4FJW4, B4FR97, B6U7D8, K7TH21, spO24562	Aagr.utg000103l.37.1		SM000001S04650, SM000010S04314, SM000052S17711
OG0000308	Azfi_s0001.g000617, Azfi_s0006.g009615, Azfi_s0041.g026716, Azfi_s0064.g035584	AT1G67710.1, AT1G67710.2, AT1G67710.3, AT2G01760.1, AT2G01760.2, AT2G01760.3, AT2G25180.1, AT3G16857.1, AT3G16857.2, AT3G16857.3, AT3G62670.1, AT4G31920.1, AT5G49240.1, AT5G58080.1	ERN01087, ERN02864, ERN07282, ERN11380, ERN13621, ERN16820	KMT03571, KMT03572, KMT05922, KMT07644, KMT16511, KMT16512, KMT19024, KMT19025	OIV91680, OIV95914, OIV96462, OIV97251, OIV98498, OIW00134, OIW00617, OIW03096, OIW13731, OIW14981, OIW18399, OIW18620, OIW21220	Lj0g3v0050029.1, Lj0g3v0149769.1, Lj0g3v0160879.1, Lj0g3v0201469.1, Lj0g3v0262279.1, Lj1g3v1821080.1, Lj1g3v1821080.2, Lj2g3v1079520.1, Lj4g3v0668260.1, Lj4g3v2286050.1, Lj4g3v2286050.2, Lj4g3v3113240.1, Lj5g3v0523200.1, Lj5g3v0523200.2, Lj5g3v0554360.1, Lj5g3v0659720.1, Lj6g3v1078590.1, Lj6g3v1078590.2	scaffold-UCRN-2005853-Megaceros_tosanus, scaffold-UCRN-2005854-Megaceros_tosanus, scaffold-UCRN-2053969-Megaceros_tosanus	MPA14259.1, MPA14259.2	Mapoly0101s0006.1	Medtr1g013160, Medtr1g013170, Medtr1g013180, Medtr1g032570, Medtr1g032570, Medtr2g034960, Medtr2g450070, Medtr2g450070, Medtr3g086100, Medtr3g086100, Medtr3g102590, Medtr3g102590, Medtr3g102600, Medtr3g102600, Medtr3g102600, Medtr3g102600, Medtr3g106220, Medtr4g021760, Medtr4g021790, Medtr4g021845, Medtr4g021855, Medtr4g023980, Medtr4g121020, Medtr4g121020, Medtr4g121020, Medtr4g131570, Medtr4g131580, Medtr4g131600, Medtr5g055260, Medtr6g045327, Medtr7g117705, Medtr8g079940, Medtr8g093040	LOC_Os01g67770.1, LOC_Os02g08500.1, LOC_Os02g55320.1, LOC_Os03g12350.1, LOC_Os03g12350.2, LOC_Os03g12350.4, LOC_Os05g32890.1, LOC_Os06g08440.1, LOC_Os06g43910.1, LOC_Os10g32600.1	MA_103946g0010, MA_114951g0010, MA_12161g0010, MA_83273g0010, MA_92689g0020	XP_008775535.1, XP_008775607.1, XP_008790852.1, XP_008790853.1, XP_008794326.1, XP_008794327.1, XP_008796839.1, XP_008797265.1, XP_008799983.1, XP_008812974.1, XP_008812975.1, XP_008813715.1, XP_017697110.1, XP_017698498.1, XP_017699685.1, XP_017702410.1, XP_026659563.1, XP_026662725.1, XP_026664788.1, XP_026664789.1	scaffold-JHFI-2014294-Pellia_neesiana	P311_21510V3.1, P311_21510V3.2, P311_21510V3.3, P311_21510V3.4, P311_21510V3.5, P323_7400V3.1, P323_7400V3.2, P324_12830V3.1, P324_12830V3.2, P37_7640V3.1, P37_7640V3.2, P37_7640V3.3, P38_21000V3.1, P38_21000V3.2	scaffold-UUHD-2009186-Porella_pinnata, scaffold-UUHD-2009187-Porella_pinnata, scaffold-UUHD-2017504-Porella_pinnata	EFJ04946, EFJ09622, EFJ17152, EFJ18038, EFJ19926, EFJ23410, EFJ25032, EFJ25391, EFJ30010, EFJ31195	scaffold-SKQD-2073923-Takakia_lepidozioides, scaffold-SKQD-2075772-Takakia_lepidozioides, scaffold-SKQD-2080219-Takakia_lepidozioides	A0A1D6G6S9, A0A1D6HN97, A0A1D6JU17, A0A1D6KTY7, A0A1D6LJ18, A0A1D6LRB0, A0A1D6LRB1, A0A1D6N441, C0HE02, F1DK02, K7VE33, K7VFP6	Aagr.utg000001l.338.1, Aagr.utg000001l.338.2, Aagr.utg000001l.338.3	GBG79825	SM000036S13227, SM000050S17052, SM000057S18352, SM000082S22839, SM000105S13906, SM000298S10957
OG0000309	Azfi_s0004.g008715, Azfi_s0010.g012379, Azfi_s0021.g015870, Azfi_s0022.g016078, Azfi_s0048.g030504, Azfi_s0050.g030989, Azfi_s0084.g038941, Azfi_s0358.g066818, Azfi_s0580.g078306	AT1G01700.1, AT1G01700.2, AT1G01700.3, AT1G01700.4, AT1G01700.5, AT1G31650.1, AT1G31650.2, AT1G52240.1, AT1G79860.1, AT2G45890.1, AT3G16130.1, AT3G24620.1, AT3G55660.1, AT3G55660.2, AT4G00460.1, AT4G00460.2, AT4G00460.3, AT4G00460.4, AT4G13240.1, AT4G38430.1, AT5G02010.1, AT5G05940.1, AT5G05940.2, AT5G19560.1, AT5G19560.2, AT5G19560.3, AT5G19560.4, AT5G19560.5	ERM94791, ERM96299, ERM98601, ERN11323, ERN12008	KMT00823, KMT01309, KMT03106, KMT12276, KMT18424, KMT20480, KMT20481	OIV89415, OIV92927, OIV95596, OIV98491, OIV99605, OIW01219, OIW02044, OIW03688, OIW03812, OIW04078, OIW04910, OIW05610, OIW07511, OIW08909, OIW09099, OIW09596, OIW10742, OIW11884, OIW15864, OIW15982, OIW17141	Lj0g3v0306579.1, Lj1g3v2659360.1, Lj1g3v2659360.2, Lj1g3v3442650.1, Lj2g3v1550280.1, Lj2g3v1550280.2, Lj2g3v2673920.1, Lj3g3v0237250.1, Lj3g3v2330830.2, Lj3g3v3553920.1, Lj3g3v3553920.2	scaffold-UCRN-2052675-Megaceros_tosanus	MPA8518.1	Mapoly0171s0028.1	Medtr2g101830, Medtr3g069590, Medtr3g069590, Medtr4g013165, Medtr4g019770, Medtr4g075640, Medtr5g025960, Medtr5g081410, Medtr6g087700, Medtr7g065220, Medtr7g077690, Medtr8g030850	LOC_Os01g48410.1, LOC_Os01g55520.1, LOC_Os01g62990.1, LOC_Os02g17240.1, LOC_Os02g47420.1, LOC_Os02g47420.2, LOC_Os02g47420.3, LOC_Os02g47420.4, LOC_Os04g47170.1, LOC_Os05g38000.1, LOC_Os05g38000.2, LOC_Os05g48640.1, LOC_Os07g29780.1, LOC_Os07g29780.2, LOC_Os09g37270.1, LOC_Os09g37270.2, LOC_Os10g40270.1	MA_10428244g0010, MA_2791g0010, MA_66695g0010, MA_79976g0010	XP_008775803.2, XP_008781240.1, XP_008785476.1, XP_008793048.2, XP_008797976.1, XP_008800346.1, XP_008805920.1, XP_008805921.1, XP_008811354.1, XP_008811931.1, XP_017697535.1, XP_017700317.1, XP_017700746.1, XP_017700747.1, XP_026661364.1, XP_026662704.1, XP_026664364.1, XP_026666303.1	scaffold-JHFI-2113775-Pellia_neesiana	P310_9910V3.1, P310_9910V3.2, P314_22480V3.1, P314_22480V3.2, P314_22480V3.3, P314_22480V3.4, P314_22480V3.5, P314_22480V3.6, P314_22480V3.7, P31_20V3.1, P31_20V3.2, P31_36410V3.1, P31_36410V3.2, P31_36410V3.3, P31_36410V3.4, P31_36410V3.5, P31_36410V3.6, P32_28420V3.1, P32_28420V3.2, P32_4460V3.1, P32_4460V3.2	scaffold-UUHD-2006142-Porella_pinnata	EFJ07173, EFJ09188, EFJ20829, EFJ28174, EFJ29665, EFJ30813, EFJ32418	scaffold-SKQD-2079619-Takakia_lepidozioides	A0A096RFI7, A0A1D6EU95, A0A1D6FJY5, A0A1D6FP25, A0A1D6GB37, A0A1D6H4Z9, A0A1D6IB97, A0A1D6IBJ1, A0A1D6MCH2, A0A1D6N749, A0A1D6NB08, A0A1D6NFW3, A0A1D6Q7Y4, B4F9P8, C0P4J2, K7V529	Aagr.utg000118l.112.1, Aagr.utg000118l.112.2	GBG66186, GBG66187, GBG66188	SM000005S17284, SM000037S13466, SM000041S15513
OG0000310	Azfi_s0007.g010657, Azfi_s0019.g015103, Azfi_s0705.g082674	AT1G11700.1, AT1G29640.1, AT1G61930.1, AT2G28400.1, AT2G34340.1, AT3G15040.1, AT3G45210.1, AT4G04630.1, AT4G18980.1, AT4G21930.1, AT4G21970.1, AT4G26950.1, AT4G26950.2, AT5G03230.1, AT5G45630.1, AT5G60680.1	ERN08355, ERN10700, ERN17323, ERN17358, ERN20471	KMS96670, KMT02063, KMT04169, KMT04182, KMT04308, KMT04907, KMT05979, KMT06743, KMT12751, KMT15933	OIV89438, OIV91926, OIV91930, OIV92071, OIV92162, OIV95736, OIV95831, OIV95835, OIW00062, OIW00065, OIW01613, OIW02877, OIW03925, OIW05156, OIW05877, OIW13391, OIW13990, OIW14043, OIW21398	Lj0g3v0047999.1, Lj0g3v0120359.1, Lj0g3v0167249.1, Lj0g3v0227039.1, Lj1g3v4579530.1, Lj2g3v3164180.1, Lj4g3v0151540.1, Lj4g3v0151540.2, Lj4g3v0153800.1, Lj5g3v0629150.1, Lj6g3v1874640.1, Lj6g3v1874650.1, Lj6g3v1875700.1, Lj6g3v1966410.1		MPA14207.1, MPA14208.1	Mapoly0006s0294.1	Medtr2g018175, Medtr2g023070, Medtr2g023390, Medtr2g086660, Medtr2g086660, Medtr2g094410, Medtr3g052330, Medtr4g059320, Medtr4g132020, Medtr7g101250, Medtr7g105130	LOC_Os01g52740.1, LOC_Os01g54450.1, LOC_Os01g64300.1, LOC_Os02g41840.1, LOC_Os03g02280.1, LOC_Os04g33760.1, LOC_Os04g43990.1, LOC_Os04g45834.1, LOC_Os04g45834.2, LOC_Os04g45834.3, LOC_Os05g44260.1, LOC_Os05g45450.1, LOC_Os07g33270.1, LOC_Os08g39470.1, LOC_Os10g27350.1, LOC_Os10g33990.1, LOC_Os11g05600.1, LOC_Os12g05980.1	MA_10434437g0010, MA_118009g0010, MA_158445g0010, MA_17104g0010, MA_19074g0010, MA_242776g0010, MA_2588g0010, MA_28927g0010, MA_359496g0020, MA_3677g0010, MA_431548g0010, MA_441447g0010, MA_496291g0010, MA_5080831g0010, MA_54260g0010, MA_63850g0010, MA_737152g0010	XP_008775260.1, XP_008775266.1, XP_008778058.1, XP_008779969.2, XP_008784036.1, XP_008785283.1, XP_008791539.1, XP_008792286.1, XP_008792398.1, XP_008804302.1, XP_008806103.1, XP_008806403.1, XP_008808441.1, XP_008812625.1, XP_008812944.1	scaffold-JHFI-2014548-Pellia_neesiana, scaffold-JHFI-2014549-Pellia_neesiana	P324_6800V3.1, P324_6800V3.10, P324_6800V3.11, P324_6800V3.2, P324_6800V3.3, P324_6800V3.4, P324_6800V3.5, P324_6800V3.6, P324_6800V3.7, P324_6800V3.8, P324_6800V3.9, P38_15060V3.1, P38_15060V3.2, P38_15060V3.3, P38_15060V3.4, P38_15060V3.5, P38_15060V3.6, P38_15060V3.7, P38_15060V3.8, P38_15060V3.9	scaffold-UUHD-2015509-Porella_pinnata, scaffold-UUHD-2015510-Porella_pinnata	EFJ07377, EFJ10615, EFJ10775, EFJ20277, EFJ23276, EFJ26170, EFJ27258, EFJ35358	scaffold-SKQD-2005814-Takakia_lepidozioides, scaffold-SKQD-2005815-Takakia_lepidozioides	A0A1D6E5Y0, A0A1D6EBI2, A0A1D6EX08, A0A1D6GPD7, A0A1D6HDN0, A0A1D6J4L1, A0A1D6MAW0, A0A1D6NC51, A0A1D6NDF7, A0A1D6Q6M4, B4FL74, B4FLP6, B4FTS9, B6SZU4, B6TEP1, C0P707, K7TM29, K7TMH1, K7TX13, K7VL52	Aagr.utg000076l.63.1, Aagr.utg000087l.114.1, Aagr.utg000129l.14.1	GBG72209, GBG87925
OG0000311	Azfi_s0009.g011807, Azfi_s0063.g035292, Azfi_s0063.g035303, Azfi_s0096.g043679, Azfi_s0120.g046790, Azfi_s0123.g048412, Azfi_s0163.g054246, Azfi_s0205.g057722	AT2G37040.1, AT3G10340.1, AT3G53260.1, AT5G04230.1, AT5G04230.2	ERN08402, ERN11178, ERN11179, ERN11182, ERN14882	KMT06263	OIV91363, OIV91364, OIV94030, OIV97075, OIV99322, OIW05152, OIW05154, OIW06724, OIW11290, OIW12112	Lj0g3v0106169.1, Lj0g3v0106179.1, Lj0g3v0121549.1, Lj0g3v0269169.1, Lj0g3v0269199.1, Lj0g3v0350889.1, Lj1g3v4590760.1, Lj1g3v4590760.2, Lj1g3v4590760.3, Lj1g3v4590770.1, Lj1g3v4590840.1, Lj1g3v4590850.1, Lj1g3v4590850.2, Lj2g3v3339740.1, Lj3g3v0602620.1, Lj3g3v0602630.1, Lj3g3v0602630.2, Lj5g3v0659760.1, Lj5g3v1811400.1	scaffold-UCRN-2008880-Megaceros_tosanus, scaffold-UCRN-2008881-Megaceros_tosanus, scaffold-UCRN-2053263-Megaceros_tosanus	MPA10825.1, MPA10825.2, MPA10826.1, MPA11205.1, MPA16743.1, MPA16749.1, MPA17999.1, MPA18000.1, MPA18694.1, MPA18695.1, MPA20031.1, MPA21021.1, MPA24956.1, MPA24960.1, MPA24961.1, MPA24986.1, MPA26895.1, MPA28100.1	Mapoly0005s0086.1, Mapoly0005s0089.1, Mapoly0009s0173.1, Mapoly0014s0211.1, Mapoly0044s0114.1, Mapoly0070s0061.1, Mapoly0070s0065.1, Mapoly0070s0066.1, Mapoly0070s0068.1, Mapoly0070s0069.1, Mapoly0070s0071.1, Mapoly0132s0049.1	Medtr1g064090, Medtr1g094780, Medtr2g094960, Medtr5g098720, Medtr7g101395, Medtr7g101425	LOC_Os02g41630.2, LOC_Os02g41650.1, LOC_Os02g41650.2, LOC_Os02g41650.3, LOC_Os02g41670.1, LOC_Os02g41680.1, LOC_Os04g43760.1, LOC_Os04g43760.2, LOC_Os04g43800.1, LOC_Os05g35290.1, LOC_Os11g48110.1, LOC_Os12g33610.1	MA_10086594g0010, MA_10429279g0010, MA_123220g0010, MA_15852g0010, MA_44561g0010, MA_73113g0010	XP_008785254.1, XP_008791889.1, XP_008791928.1, XP_008805217.1	scaffold-JHFI-2012180-Pellia_neesiana, scaffold-JHFI-2017804-Pellia_neesiana, scaffold-JHFI-2018954-Pellia_neesiana	P310_21810V3.1, P310_21810V3.2, P311_3080V3.1, P313_12190V3.1, P313_9000V3.1, P313_9000V3.2, P314_11870V3.1, P314_11870V3.2, P318_5430V3.1, P319_13690V3.1, P319_13690V3.2, P31_18830V3.1, P31_18830V3.2, P31_18940V3.1, P31_18940V3.2, P321_7640V3.1, P321_7640V3.2, P321_7670V3.1, P321_7670V3.2, P321_7680V3.1, P321_7680V3.2, P322_17320V3.1, P322_17540V3.1, P322_17540V3.2, P324_13110V3.1, P324_13110V3.2, P326_14610V3.1, P326_14610V3.2, P326_2420V3.1, P326_2420V3.2, P326_2420V3.3, P32_30610V3.1, P32_30610V3.2, P32_32330V3.1, P32_32410V3.1, P32_32410V3.2	scaffold-UUHD-2004945-Porella_pinnata, scaffold-UUHD-2006517-Porella_pinnata, scaffold-UUHD-2006518-Porella_pinnata, scaffold-UUHD-2014644-Porella_pinnata, scaffold-UUHD-2130120-Porella_pinnata, scaffold-UUHD-2150713-Porella_pinnata	EFJ11756, EFJ13467, EFJ16152, EFJ16153, EFJ16154, EFJ16155, EFJ17022, EFJ17023, EFJ17024	scaffold-SKQD-2003703-Takakia_lepidozioides, scaffold-SKQD-2003705-Takakia_lepidozioides, scaffold-SKQD-2004155-Takakia_lepidozioides, scaffold-SKQD-2004611-Takakia_lepidozioides, scaffold-SKQD-2006827-Takakia_lepidozioides, scaffold-SKQD-2069883-Takakia_lepidozioides, scaffold-SKQD-2075712-Takakia_lepidozioides	A0A1D6E5Y8, A0A1D6E5Y9, A0A1D6HDL5, A0A1D6HDL9, A0A1D6I6Y6, A0A1D6K1R9, A0A1D6KXF9, A0A1D6Q5B1, A0A1D6QQZ2, B4FW68, B8A046, C0HJ40, C0PL14, spQ8VXG7	Aagr.utg000003l.75.1, Aagr.utg000003l.75.2, Aagr.utg000011l.191.1, Aagr.utg000011l.191.2	GBG82247, GBG92888
OG0000312	Azfi_s0080.g038513, Azfi_s0117.g046515, Azfi_s0374.g067233, Azfi_s0998.g094967, Azfi_s2437.g111369, Azfi_s3831.g117105	AT1G09550.1, AT1G57590.1, AT2G46930.1, AT3G05910.1, AT3G05910.2, AT3G09405.1, AT3G09405.2, AT3G09410.1, AT3G09410.3, AT3G62060.1, AT3G62060.2, AT4G19410.1, AT4G19410.2, AT4G19420.1, AT4G19420.2, AT4G19420.3, AT4G19420.4, AT5G23870.1, AT5G23870.2, AT5G23870.3, AT5G23870.4, AT5G26670.1, AT5G26670.2, AT5G26670.3, AT5G26670.4, AT5G45280.1, AT5G45280.2	ERM94809, ERN02080, ERN07834	KMS97464, KMS97465, KMS98609, KMT11532, KMT12596, KMT12597, KMT14098, KMT16381	OIV91043, OIV91063, OIV91437, OIV93808, OIV93809, OIV94404, OIV95331, OIW10740, OIW12519, OIW18786	Lj0g3v0046869.1, Lj0g3v0078459.1, Lj0g3v0142299.2, Lj0g3v0226369.1, Lj0g3v0226369.3, Lj0g3v0226669.1, Lj0g3v0266589.1, Lj0g3v0266589.2, Lj1g3v3458550.1, Lj1g3v3458550.2, Lj1g3v3458550.3, Lj1g3v3458550.4, Lj1g3v4808750.1, Lj1g3v4808750.2, Lj1g3v4808750.3, Lj1g3v4820030.1, Lj2g3v1550160.1, Lj2g3v1550160.2, Lj5g3v1533370.1, Lj5g3v1536590.1, Lj5g3v2012410.1, Lj5g3v2012410.2, Lj5g3v2012410.3	scaffold-UCRN-2054129-Megaceros_tosanus	MPA13161.1, MPA13161.2, MPA9565.1	Mapoly0004s0295.1, Mapoly0010s0172.1, Mapoly0087s0024.1, Mapoly0089s0001.1, Mapoly0272s0001.1, Mapoly0323s0002.1	Medtr1g085070, Medtr1g085620, Medtr1g085620, Medtr1g101000, Medtr1g101000, Medtr1g101000, Medtr1g101020, Medtr4g124320, Medtr4g124320, Medtr5g042650, Medtr7g060760, Medtr7g110900, Medtr7g110900, Medtr7g111280, Medtr8g072000, Medtr8g072000, Medtr8g072010	LOC_Os01g21630.1, LOC_Os01g66830.1, LOC_Os01g66840.1, LOC_Os01g66850.1, LOC_Os01g74330.1, LOC_Os02g47400.1, LOC_Os02g47400.2, LOC_Os04g51340.1, LOC_Os05g02120.1, LOC_Os07g44070.1, LOC_Os07g44070.2, LOC_Os10g40290.1	MA_10328934g0010, MA_10432685g0010, MA_10436630g0010, MA_3303g0010, MA_340147g0010, MA_52077g0010, MA_9497g0010	XP_008797987.1, XP_008800308.1, XP_008806797.1, XP_008806798.1, XP_008806800.1, XP_008807933.1, XP_008807934.2, XP_008807935.1, XP_008807936.1, XP_008808358.1, XP_008810598.1, XP_008810599.1, XP_017697386.2, XP_017699745.1, XP_017701426.1, XP_026662709.1, XP_026665430.1, XP_026665432.1, XP_026665548.1, XP_026665553.1, XP_026666172.1, XP_026666173.1	scaffold-JHFI-2002976-Pellia_neesiana, scaffold-JHFI-2110917-Pellia_neesiana	P37_3640V3.1, P37_3640V3.10, P37_3640V3.2, P37_3640V3.3, P37_3640V3.4, P37_3640V3.5, P37_3640V3.6, P37_3640V3.7, P37_3640V3.8, P37_3640V3.9	scaffold-UUHD-2011896-Porella_pinnata, scaffold-UUHD-2011897-Porella_pinnata, scaffold-UUHD-2146688-Porella_pinnata	EFJ06601, EFJ09885, EFJ15303, EFJ18664, EFJ19612, EFJ21847, EFJ30991, EFJ34229, EFJ34722, EFJ36154	scaffold-SKQD-2072578-Takakia_lepidozioides, scaffold-SKQD-2074120-Takakia_lepidozioides	A0A1D6G7A0, A0A1D6HH87, A0A1D6MMW2, A0A1D6MS67, A0A1D6MZZ9, A0A1D6N558, A0A1D6P731, B4F9X6, B4FVG6, K7VC42, K7VY73	Aagr.utg000013l.46.1	GBG76853	SM000040S14843, SM000055S18291, SM000077S21564, SM000077S21600, SM000156S02145
OG0000313	Azfi_s0002.g001103, Azfi_s0004.g008611, Azfi_s0087.g042232, Azfi_s0093.g043205, Azfi_s0114.g046082, Azfi_s0213.g058278, Azfi_s0292.g063379, Azfi_s0524.g075300	AT1G09810.1, AT1G09810.2, AT1G09810.3, AT1G48110.1, AT1G48110.2, AT1G55500.1, AT1G55500.2, AT1G55500.3, AT1G55500.4, AT1G55500.5, AT1G55500.6, AT1G79270.1, AT1G79270.2, AT1G79270.3, AT1G79270.4, AT3G03950.1, AT3G03950.2, AT3G03950.3, AT3G13060.1, AT3G13060.2, AT3G13060.3, AT3G13060.4, AT3G13060.5, AT3G13060.6, AT3G13460.1, AT3G13460.2, AT3G13460.3, AT3G13460.4, AT3G17330.1, AT3G17330.2, AT3G17330.3, AT5G61020.1, AT5G61020.2	ERM93538, ERN02374, ERN12573, ERN20028, ERN20526	KMT04441, KMT11152, KMT15464, KMT15631, KMT17654	OIV91793, OIV95956, OIW00547, OIW03319, OIW05350, OIW08865, OIW11712, OIW13764, OIW13765, OIW17932, OIW19285, OIW21302	Lj0g3v0302949.1, Lj1g3v3975020.1, Lj1g3v3975020.2, Lj1g3v3975020.3, Lj3g3v0938020.1, Lj3g3v2027300.1, Lj3g3v2027300.2, Lj4g3v0177490.1, Lj4g3v2250340.1, Lj4g3v2665310.1, Lj4g3v2665310.2, Lj4g3v2665310.3, Lj6g3v1586650.1, Lj6g3v2275040.1, Lj6g3v2275040.2		MPA8588.1	Mapoly0103s0072.1	Medtr2g005840, Medtr2g005840, Medtr2g032070, Medtr2g032660, Medtr2g063460, Medtr2g063460, Medtr4g005110, Medtr4g123630, Medtr6g032970, Medtr7g085500, Medtr8g088390, Medtr8g088390	LOC_Os01g48790.1, LOC_Os01g48790.2, LOC_Os01g48790.3, LOC_Os03g06240.1, LOC_Os03g06240.2, LOC_Os03g20180.1, LOC_Os03g20180.2, LOC_Os03g53670.1, LOC_Os03g53670.2, LOC_Os04g51940.1, LOC_Os04g51940.2, LOC_Os04g51940.3, LOC_Os05g01520.1, LOC_Os07g07490.1, LOC_Os07g07490.2, LOC_Os08g12760.1, LOC_Os08g12760.2, LOC_Os08g12760.3, LOC_Os08g12760.4, LOC_Os08g44200.1	MA_10385934g0020, MA_10428904g0010, MA_10429321g0010, MA_10435373g0010, MA_130754g0010, MA_26834g0010, MA_29812g0010	XP_008779460.1, XP_008779780.3, XP_008781056.1, XP_008781057.1, XP_008781705.1, XP_008783213.1, XP_008789609.1, XP_008789611.1, XP_008793126.1, XP_008793127.1, XP_008793293.1, XP_008811522.1, XP_008812836.1, XP_017697144.1, XP_017701021.1, XP_026655754.1, XP_026658155.1, XP_026658156.1, XP_026658582.1, XP_026661428.1, XP_026661429.1, XP_026661430.1, XP_026662539.1	scaffold-JHFI-2114064-Pellia_neesiana	P310_17810V3.1, P310_17810V3.2, P310_17810V3.3, P310_17810V3.4, P310_17810V3.5, P33_33560V3.1, P33_33560V3.2, P33_33560V3.3, P33_33560V3.4, P33_33560V3.5, P33_33560V3.6	scaffold-UUHD-2150631-Porella_pinnata	EFJ33696, EFJ37046	scaffold-SKQD-2011606-Takakia_lepidozioides, scaffold-SKQD-2013260-Takakia_lepidozioides, scaffold-SKQD-2077657-Takakia_lepidozioides	A0A1D6DVL8, A0A1D6F9L1, A0A1D6FGN4, A0A1D6GBG2, A0A1D6HT66, A0A1D6JP38, A0A1D6KMU0, A0A1D6NFS5, A0A1D6P6Q8, A0A1D6PK72, A0A1D6PL32, A0A1D6PTZ6, B4FBI4, C0HHM5, C0PCN6, K7VKN2	Aagr.utg000006l.417.1, Aagr.utg000006l.417.2, Aagr.utg000006l.417.3, Aagr.utg000006l.417.4, Aagr.utg000006l.417.5, Aagr.utg000006l.417.6, Aagr.utg000006l.417.7, Aagr.utg000006l.417.8	GBG72638	SM000098S25091, SM000115S23950, SM000188S03816, SM008089S22595
OG0000314	Azfi_s0022.g016063, Azfi_s0059.g034604, Azfi_s0121.g046917, Azfi_s0137.g051038, Azfi_s0241.g059726, Azfi_s0241.g059729, Azfi_s0538.g076300, Azfi_s0585.g078524, Azfi_s1324.g101449	AT1G10940.1, AT1G10940.2, AT1G60940.1, AT1G60940.2, AT1G78290.2, AT1G78290.3, AT2G23030.1, AT3G50500.1, AT3G50500.2, AT4G33950.1, AT4G33950.2, AT4G40010.1, AT5G08590.1, AT5G08590.2, AT5G63650.1, AT5G66880.1, AT5G66880.2	ERM97331, ERN01074, ERN08590, ERN08591, ERN14422	KMT00558, KMT08573, KMT09368, KMT11844, KMT13375, KMT19811	OIV89696, OIV89816, OIV89855, OIV91527, OIV92890, OIV93380, OIV94639, OIV98120, OIW04849, OIW13605, OIW17895, OIW18243	Lj0g3v0067829.1, Lj0g3v0076929.1, Lj0g3v0259619.1, Lj0g3v0269359.1, Lj0g3v0334329.1, Lj1g3v0251240.1, Lj2g3v1830960.1, Lj2g3v1830960.2, Lj2g3v1830960.3, Lj2g3v1988910.1, Lj4g3v0549840.1, Lj4g3v1202230.1, Lj4g3v2692400.1, Lj4g3v2858460.1, Lj6g3v0551660.1, Lj6g3v2274740.1	scaffold-UCRN-2009001-Megaceros_tosanus, scaffold-UCRN-2009002-Megaceros_tosanus	MPA10017.3, MPA21227.1	Mapoly0011s0096.1, Mapoly0061s0075.1	Medtr1g034030, Medtr1g034030, Medtr2g006330, Medtr2g006330, Medtr3g086940, Medtr3g097320, Medtr4g086855, Medtr4g086855, Medtr4g099220, Medtr4g099240, Medtr5g013550, Medtr5g018050, Medtr5g018050, Medtr5g018050, Medtr5g064540, Medtr5g064540, Medtr8g079560, Medtr8g088740, Medtr8g089975, Medtr8g089975, Medtr8g095330	LOC_Os01g64970.1, LOC_Os02g34600.1, LOC_Os02g34600.2, LOC_Os03g27280.1, LOC_Os03g41460.1, LOC_Os03g55600.1, LOC_Os04g35240.1, LOC_Os04g59450.1, LOC_Os04g59450.2, LOC_Os04g59450.3, LOC_Os07g42940.1, LOC_Os07g42940.2, LOC_Os07g42940.3, LOC_Os07g42940.4, LOC_Os07g42940.5, LOC_Os07g42940.6, LOC_Os07g42940.7, LOC_Os07g42940.9, LOC_Os10g41490.1, LOC_Os10g41490.2, LOC_Os10g41490.3, LOC_Os12g39630.1	MA_10430272g0020, MA_10430788g0010, MA_10431614g0020, MA_19316g0010, MA_62786g0010, MA_8520921g0020	XP_008775763.1, XP_008781505.1, XP_008782170.1, XP_008783425.1, XP_008784212.1, XP_008792595.1, XP_008792700.1, XP_008794879.1, XP_008804778.1, XP_008804779.1, XP_008804780.1, XP_008813090.1, XP_008813092.1, XP_008813093.1, XP_008813094.1, XP_017697004.1, XP_017697648.2, XP_026656047.1, XP_026661241.1, XP_026661273.1, XP_026664603.1	scaffold-JHFI-2113567-Pellia_neesiana	P35_17150V3.1, P35_17150V3.2, P35_17150V3.3, P35_17150V3.4, P35_17150V3.5, P35_21160V3.1, P35_21160V3.2, P35_21160V3.3, P36_11090V3.1, P36_11090V3.2, P36_11090V3.3, P36_16600V3.1, P36_16600V3.2, P36_16600V3.3	scaffold-UUHD-2149975-Porella_pinnata	EFJ06661, EFJ11129, EFJ13672, EFJ28967, EFJ33556, EFJ36913	scaffold-SKQD-2078897-Takakia_lepidozioides	A0A1D6G7V4, A0A1D6GGG2, A0A1D6IJY6, A0A1D6L5V1, A0A1D6N660, A0A1D6P7W3, B4FAU6, B4FGF6, B4FIV4, B4FKL1, B4FLM2, B4FQ40, C0PEJ4, C0PKQ6	Aagr.utg000058l.73.1	GBG76714, GBG76715	SM000002S05527, SM000002S05533, SM000008S22152, SM000015S01193, SM000015S01198, SM000035S13104, SM000086S23041, SM000086S23047
OG0000315	Azfi_s0003.g007998, Azfi_s0007.g010907, Azfi_s0007.g010920, Azfi_s0056.g034070, Azfi_s0076.g037806, Azfi_s0102.g044422, Azfi_s0191.g057030, Azfi_s2141.g109596	AT1G07660.1, AT1G07660.2, AT1G07820.1, AT1G07820.2, AT2G28740.1, AT3G45930.1, AT3G46320.1, AT3G53730.1, AT5G59690.1, AT5G59970.1, AT5G59970.2	ERM96612, ERN03265, ERN03394, ERN05340, ERN07308, ERN07310, ERN07312, ERN14802, ERN17625	KMS97567, KMS97568, KMS97569, KMS98764, KMT05290, KMT15427, KMT19540	OIV90495, OIV92124, OIV97187, OIV97188, OIV99794, OIW01639, OIW03951, OIW04349, OIW06108, OIW08598, OIW08600, OIW11232, OIW13234, OIW18679	Lj0g3v0088269.1, Lj0g3v0127649.1, Lj0g3v0161739.1, Lj4g3v2096070.1, Lj4g3v2106180.1		MPA10645.1, MPA10649.1, MPA28321.1, MPA28325.1, MPA29114.1, MPA29115.1, MPA29116.1, MPA3276.1, MPA8437.1	Mapoly0010s0210.1, Mapoly0010s0211.1, Mapoly0010s0212.1, Mapoly0117s0022.1, Mapoly0172s0017.1, Mapoly0172s0018.1, Mapoly0214s0009.1, Mapoly0214s0010.1	Medtr2g096100, Medtr3g054380, Medtr3g061440, Medtr3g070920, Medtr3g462400, Medtr3g462410, Medtr3g462510, Medtr3g462730, Medtr4g061827, Medtr4g061920, Medtr4g128150, Medtr5g063620, Medtr7g029510, Medtr7g099610, Medtr8g038460	LOC_Os01g61920.1, LOC_Os02g45940.1, LOC_Os03g02780.1, LOC_Os04g49420.1, LOC_Os05g38740.1, LOC_Os05g38760.1, LOC_Os05g39050.1, LOC_Os07g36500.1, LOC_Os09g26340.1, LOC_Os09g38020.1, LOC_Os10g39410.1	MA_10426093g0010, MA_10427181g0010, MA_10428142g0010, MA_10428555g0010, MA_10433778g0010, MA_116904g0010, MA_141877g0030, MA_190972g0010, MA_202094g0010, MA_234535g0010, MA_2559098g0010, MA_28618g0010, MA_358570g0010, MA_38882g0010, MA_446754g0010, MA_713159g0010, MA_73436g0010, MA_74102g0010, MA_7644388g0010, MA_83574g0010, MA_89764g0010, MA_9266178g0010, MA_97185g0020, MA_97951g0010, MA_9970379g0010	XP_008781898.1, XP_008781903.1, XP_008789668.1, XP_008789671.1, XP_008793894.1, XP_008794210.1, XP_008804861.1, XP_008808353.1, XP_008810510.1, XP_008811309.1, XP_008812450.1, XP_026666357.1		P313_5310V3.1, P313_5310V3.2, P314_26430V3.1, P314_26430V3.2, P315_5780V3.1, P315_5780V3.2, P316_17110V3.1, P316_17110V3.2, P321_19690V3.1, P321_19690V3.2, P322_22190V3.1, P322_22190V3.2, P322_22340V3.1, P322_22340V3.2, P327_7460V3.1, P327_7460V3.2, P34_22160V3.1, P34_22160V3.2, P35_600V3.1, P35_600V3.2, P36_27721V3.1, P36_27721V3.2, P36_27721V3.3, P36_27721V3.4, P36_27721V3.5, P36_27721V3.6, P36_27783V3.1, P36_28110V3.1, P36_28110V3.2, P37_22150V3.1, P37_22150V3.2		EFJ18405, EFJ22126, EFJ22758, EFJ33163		A0A1D6GAU2, A0A1D6GLQ7, A0A1D6IAU4, B4FD59, spP62787, spQ41811	Aagr.utg000006l.1045.1, Aagr.utg000006l.975.1, Aagr.utg000042l.485.1	GBG68818, GBG88273	SM000004S14957, SM000007S20867, SM000032S12095, SM000032S12110, SM000071S21098, SM000071S21109, SM000173S03019, SM000173S03040
OG0000316	Azfi_s0011.g012482, Azfi_s0074.g037436, Azfi_s0115.g046252, Azfi_s0178.g056166, Azfi_s0210.g058064	AT2G37910.1, AT3G01610.1, AT3G01610.2, AT3G09840.1, AT3G53230.1, AT3G56690.1, AT5G03340.1	ERM98152, ERM98427, ERN02650, ERN13156, ERN13614	KMT03730, KMT03731, KMT06247, KMT08061, KMT14290, KMT15228, KMT20506	OIV90264, OIV91537, OIW01605, OIW03208, OIW05821, OIW06700, OIW11297, OIW12114, OIW12431, OIW20244	Lj0g3v0125859.1, Lj0g3v0263339.1, Lj0g3v0263339.2, Lj1g3v0342010.1, Lj1g3v0342010.2, Lj1g3v4093240.1, Lj1g3v4093240.2, Lj1g3v4591060.1, Lj3g3v3067920.1, Lj5g3v0657090.1, Lj5g3v0657120.1	scaffold-UCRN-2009111-Megaceros_tosanus, scaffold-UCRN-2010319-Megaceros_tosanus, scaffold-UCRN-2010320-Megaceros_tosanus, scaffold-UCRN-2053513-Megaceros_tosanus	MPA17257.1, MPA17257.2, MPA24020.1, MPA29127.1, MPA29131.1, MPA29131.2, MPA6482.1, MPA741.1, MPA742.1	Mapoly0002s0308.1, Mapoly0026s0037.1, Mapoly0026s0136.1, Mapoly0029s0002.1, Mapoly0096s0020.1, Mapoly0124s0001.1, Mapoly4246s0001.1	Medtr1g063380, Medtr2g007010, Medtr2g095210, Medtr2g095320, Medtr3g023890, Medtr3g023900, Medtr7g088830, Medtr7g089040, Medtr7g101870	LOC_Os03g05730.1, LOC_Os06g01980.1, LOC_Os08g29680.1, LOC_Os08g31870.1, LOC_Os10g30580.1, LOC_Os10g30580.2, LOC_Os11g11340.1	MA_10168585g0010, MA_26837g0010, MA_270699g0010, MA_824489g0010	XP_008776881.1, XP_008784494.1, XP_008786500.1, XP_008789550.1, XP_008790849.1, XP_008800539.1, XP_008802208.1	scaffold-JHFI-2005024-Pellia_neesiana, scaffold-JHFI-2017164-Pellia_neesiana, scaffold-JHFI-2017165-Pellia_neesiana, scaffold-JHFI-2103338-Pellia_neesiana, scaffold-JHFI-2104489-Pellia_neesiana	P313_4290V3.1, P313_4290V3.2, P313_4290V3.3, P315_10770V3.1, P315_10770V3.2, P315_10770V3.3, P315_10770V3.4, P315_10770V3.5, P315_10770V3.6, P318_11480V3.1, P318_11480V3.2, P318_11480V3.3, P326_8300V3.1, P326_8300V3.2, P33_6980V3.1, P33_6980V3.2, P33_6980V3.3, P34_26860V3.1, P34_26860V3.2, P36_25280V3.1, P36_25280V3.2, P37_25950V3.1, P39_3020V3.1, P39_3020V3.2, P39_3020V3.3	scaffold-UUHD-2006129-Porella_pinnata, scaffold-UUHD-2008441-Porella_pinnata, scaffold-UUHD-2008442-Porella_pinnata, scaffold-UUHD-2008558-Porella_pinnata, scaffold-UUHD-2008559-Porella_pinnata, scaffold-UUHD-2017460-Porella_pinnata, scaffold-UUHD-2017840-Porella_pinnata, scaffold-UUHD-2018140-Porella_pinnata, scaffold-UUHD-2139941-Porella_pinnata, scaffold-UUHD-2148216-Porella_pinnata	EFJ08901, EFJ15499, EFJ19373, EFJ21181, EFJ22887, EFJ24753, EFJ29753, EFJ30755	scaffold-SKQD-2007117-Takakia_lepidozioides, scaffold-SKQD-2008367-Takakia_lepidozioides, scaffold-SKQD-2012261-Takakia_lepidozioides, scaffold-SKQD-2076326-Takakia_lepidozioides, scaffold-SKQD-2079569-Takakia_lepidozioides	A0A1D6FKF0, A0A1D6GQ42, A0A1D6HH77, A0A1D6JNX1, A0A1D6KNN7, A0A1D6KUI9, A0A1D6LJK2, A0A1D6NX03, A0A1D6PSJ1, A0A1D6Q4D3, K7UEH4, K7VQA7	Aagr.utg000010l.188.1, Aagr.utg000010l.188.2, Aagr.utg000010l.188.3, Aagr.utg000010l.188.4, Aagr.utg000010l.188.5, Aagr.utg000033l.126.1, Aagr.utg000058l.372.1, Aagr.utg000119l.31.1, Aagr.utg000119l.31.2, Aagr.utg000119l.43.1, Aagr.utg000119l.43.2, Aagr.utg000119l.43.3, Aagr.utg000119l.43.4, Aagr.utg000119l.43.5, Aagr.utg000119l.43.6, Aagr.utg000119l.43.7, Aagr.utg000119l.52.1, Aagr.utg000119l.52.2, Aagr.utg000119l.52.3	GBG68646, GBG69545, GBG71151	SM000002S05784, SM000025S08381, SM000061S19213, SM000064S19772, SM000075S21982, SM000100S09381, SM000145S00779, SM000165S02217, SM000190S04881
OG0000317	Azfi_s0001.g000164, Azfi_s0001.g000184, Azfi_s0003.g007876, Azfi_s0005.g009241, Azfi_s0032.g024665, Azfi_s0056.g034228, Azfi_s0064.g035716, Azfi_s0065.g035981, Azfi_s0065.g036018, Azfi_s0074.g037431, Azfi_s0102.g044590	AT1G19835.1, AT1G19835.2, AT1G19835.3, AT1G19835.4, AT1G19835.5, AT1G19835.6, AT1G21810.1, AT1G21810.2, AT1G21810.3, AT1G47900.1, AT1G47900.2, AT1G47900.3, AT1G77580.1, AT1G77580.2, AT1G77580.3, AT1G77580.4, AT2G23360.1, AT2G24470.1, AT3G05270.1, AT3G05270.2, AT3G05270.3, AT4G36120.1, AT4G36120.2	ERN04083, ERN04084, ERN08596, ERN12091	KMS95044, KMS98305, KMS99650, KMT00231, KMT01182, KMT08625, KMT14006	OIV93869, OIV93870, OIV94835, OIV97596, OIW00357, OIW02444, OIW03530, OIW04499, OIW12021, OIW16626, OIW18143, OIW19757, OIW20977	Lj0g3v0277449.1, Lj0g3v0277459.1, Lj0g3v0362239.1, Lj0g3v0362239.2, Lj1g3v2158710.1, Lj1g3v2158710.2, Lj2g3v1705390.1, Lj2g3v1890960.1, Lj4g3v2835080.1	scaffold-UCRN-2054068-Megaceros_tosanus, scaffold-UCRN-2054068-Megaceros_tosanus	MPA23672.1, MPA23672.2	Mapoly0001s0427.1	Medtr1g024095, Medtr1g024095, Medtr1g030010, Medtr3g096990, Medtr3g096990, Medtr3g113290, Medtr4g094848, Medtr4g094848, Medtr5g016830, Medtr5g021810, Medtr5g021810, Medtr8g094760, Medtr8g094760	LOC_Os03g14250.1, LOC_Os04g55570.1, LOC_Os07g32340.1, LOC_Os07g32340.2, LOC_Os07g32340.3, LOC_Os10g07480.1, LOC_Os11g06910.1, LOC_Os11g06910.2, LOC_Os11g06910.3, LOC_Os12g07160.1, LOC_Os12g07160.2	MA_10428427g0010, MA_10429332g0010, MA_10429332g0020, MA_10436435g0010, MA_3317g0010, MA_9328680g0010	XP_008776482.1, XP_008776483.1, XP_008776484.1, XP_008784206.1, XP_008784207.1, XP_008784208.1, XP_017702025.2, XP_026656751.1, XP_026657273.1, XP_026658650.1	scaffold-JHFI-2015454-Pellia_neesiana	P315_20060V3.1, P315_20060V3.2, P320_12080V3.1, P320_12080V3.2, P320_4230V3.1, P320_4230V3.10, P320_4230V3.11, P320_4230V3.12, P320_4230V3.13, P320_4230V3.14, P320_4230V3.15, P320_4230V3.16, P320_4230V3.2, P320_4230V3.3, P320_4230V3.4, P320_4230V3.5, P320_4230V3.6, P320_4230V3.7, P320_4230V3.8, P320_4230V3.9, P323_10840V3.1, P323_10840V3.10, P323_10840V3.2, P323_10840V3.3, P323_10840V3.4, P323_10840V3.5, P323_10840V3.6, P323_10840V3.7, P323_10840V3.8, P323_10840V3.9, P323_16640V3.1, P323_16640V3.2, P323_18780V3.1, P323_18780V3.2, P323_18780V3.3, P323_18780V3.4, P324_19890V3.1, P324_19890V3.2, P324_19890V3.3, P324_19890V3.4, P324_19890V3.5, P324_19890V3.6, P326_8330V3.1, P326_8330V3.2, P326_8330V3.3, P326_8330V3.4, P326_8330V3.5, P33_8660V3.1, P33_8660V3.2, P33_8660V3.3, P33_8660V3.4, P33_8660V3.5, P38_24062V3.1, P39_13770V3.1	scaffold-UUHD-2131050-Porella_pinnata	EFJ04148, EFJ05923, EFJ07080, EFJ08908, EFJ11639, EFJ22580, EFJ29762, EFJ31541, EFJ38604	scaffold-SKQD-2061826-Takakia_lepidozioides	A0A1D6EWK6, A0A1D6JG06, A0A1D6JVW9, A0A1D6MYW9, C0PGR3, K7TF11, K7U4Z5, K7W1A6	Aagr.utg000049l.21.1
OG0000318	Azfi_s0004.g008669, Azfi_s0005.g009388, Azfi_s0006.g009746, Azfi_s0010.g012185, Azfi_s0015.g013891, Azfi_s0035.g025629, Azfi_s0037.g025901, Azfi_s0037.g026071, Azfi_s0037.g026073, Azfi_s0367.g066984, Azfi_s0487.g073472, Azfi_s1607.g104654	AT1G18520.1, AT1G63260.1, AT1G63260.2, AT1G63260.3, AT1G63260.4, AT1G63260.5, AT1G63260.6, AT2G19580.1, AT2G23810.1, AT3G12090.1, AT3G45600.1, AT4G23410.1, AT4G28050.1, AT4G30430.1, AT5G23030.1, AT5G46700.1, AT5G60220.1	ERM95133, ERM99096, ERM99321, ERN01106, ERN04935, ERN07151	KMS96032, KMS96397, KMS97599, KMT01446, KMT03530, KMT04863, KMT09247, KMT12111	OIV91378, OIV92999, OIV98794, OIV99831, OIV99960, OIW03989, OIW05790, OIW08589, OIW09156, OIW09864, OIW09965, OIW10665, OIW12613, OIW18645, OIW18646, OIW19461, OIW19692, OIW19856	Lj0g3v0126059.1, Lj0g3v0290979.1, Lj0g3v0348799.1, Lj2g3v0911970.1, Lj2g3v1471880.1, Lj4g3v1759390.1, Lj4g3v2021680.1, Lj4g3v2918700.1, Lj4g3v3015280.1, Lj5g3v1829380.1, Lj5g3v1829380.2, Lj6g3v1048980.1	scaffold-UCRN-2051638-Megaceros_tosanus	MPA22575.1	Mapoly0006s0186.1, Mapoly0016s0056.1	Medtr1g095530, Medtr2g056130, Medtr4g061010, Medtr4g112570, Medtr4g129670, Medtr5g030070, Medtr6g033335, Medtr8g066790, Medtr8g097250, Medtr8g097280, Medtr8g101600	ChrSy.fgenesh.mRNA.81, LOC_Os01g74570.1, LOC_Os02g12750.1, LOC_Os02g49630.1, LOC_Os03g01012.1, LOC_Os05g03140.1, LOC_Os05g03530.1, LOC_Os05g03530.2, LOC_Os05g03530.3, LOC_Os06g37510.1, LOC_Os06g44310.1, LOC_Os08g16050.1, LOC_Os08g34460.1, LOC_Os09g25760.1, LOC_Os10g35980.1	MA_100296g0010, MA_1062g0010, MA_13870g0010, MA_139843g0010, MA_141590g0010, MA_19090g0010, MA_193956g0010, MA_24323g0010, MA_391725g0010, MA_485622g0010, MA_81058g0010, MA_909581g0010	XP_008781378.1, XP_008783967.1, XP_008786324.1, XP_008789048.1, XP_008789084.1, XP_008789085.1, XP_008789800.1, XP_008792155.1, XP_008793244.1, XP_008793466.1, XP_008796279.1, XP_008796787.1, XP_008796792.1, XP_008807036.1, XP_017698185.1, XP_026658253.1	scaffold-JHFI-2001941-Pellia_neesiana, scaffold-JHFI-2001943-Pellia_neesiana, scaffold-JHFI-2012068-Pellia_neesiana, scaffold-JHFI-2018866-Pellia_neesiana	P319_5840V3.1, P319_5840V3.2, P319_5840V3.3, P319_5840V3.4, P319_5840V3.5, P319_5840V3.6, P321_1270V3.1, P321_1270V3.2, P32_26590V3.1, P32_26590V3.2, P37_23740V3.1, P37_23740V3.2, P37_23740V3.3	scaffold-UUHD-2017122-Porella_pinnata, scaffold-UUHD-2149425-Porella_pinnata	EFJ05644, EFJ05646, EFJ06915, EFJ08994, EFJ28015, EFJ29148, EFJ29150, EFJ29445, EFJ30050, EFJ33990, EFJ34435, EFJ34834, EFJ37498	scaffold-SKQD-2077780-Takakia_lepidozioides, scaffold-SKQD-2079512-Takakia_lepidozioides	A0A1D6HJ48, A0A1D6KNN9, A0A1D6LW98, A0A1D6PMN5, B4F9T2, B4FDE7, C0PDP0, C0PDV0, C0PGJ5, K7UY34, K7V199, K7VJL9, Q5UCF4	Aagr.utg000058l.21.1, Aagr.utg000129l.74.1	GBG78207	SM000029S10527, SM000062S19866, SM000063S19992, SM000087S23351, SM000135S26986, SM000177S03192
OG0000319	Azfi_s0011.g012608, Azfi_s0021.g015771, Azfi_s0027.g023749, Azfi_s0198.g057421, Azfi_s0230.g059209, Azfi_s0284.g063098, Azfi_s0500.g073854, Azfi_s0500.g073856	AT2G15050.1, AT2G15050.2, AT2G15050.3, AT2G18370.1, AT2G38530.1, AT2G38540.1, AT3G08770.1, AT3G08770.2, AT3G51590.1, AT3G51600.1, AT4G33355.1, AT4G33355.2, AT5G01870.1, AT5G59310.1, AT5G59320.1, AT5G59330.1, AT5G62065.1	ERM99150, ERM99151, ERM99152, ERM99153, ERN01810, ERN04138, ERN04140, ERN04141, ERN04142, ERN09369, ERN14760, ERN19341	KMS99021, KMS99803, KMT00367, KMT00368, KMT00369, KMT06553, KMT06554, KMT06555, KMT06556, KMT11920, KMT20054, KMT20319	OIV92534, OIV98543, OIW00888, OIW00903, OIW00904, OIW02829, OIW07435, OIW11736, OIW13146, OIW13150, OIW13583, OIW19043, OIW19044, OIW19045, OIW19046, OIW19056, OIW19057, OIW19058, OIW19059, OIW19060, OIW19062, OIW21759, OIW21760, OIW21761	Lj0g3v0128239.1, Lj0g3v0168659.1, Lj0g3v0232609.1, Lj0g3v0254239.1, Lj0g3v0254249.1, Lj0g3v0256619.1, Lj0g3v0360759.1, Lj1g3v5034760.1, Lj3g3v1406290.1, Lj3g3v1425040.1, Lj5g3v0616370.1				Medtr1g040330, Medtr1g040335, Medtr1g101320, Medtr2g062600, Medtr4g027800, Medtr4g027840, Medtr4g028180, Medtr4g028190, Medtr4g028250, Medtr4g028310, Medtr4g028360, Medtr4g029210, Medtr4g029350, Medtr4g029380, Medtr4g029390, Medtr4g428370, Medtr7g072730, Medtr7g072760, Medtr7g072810, Medtr7g072830, Medtr7g072900, Medtr7g072930, Medtr7g072960, Medtr7g072980, Medtr7g072987, Medtr7g072993, Medtr7g073030, Medtr7g073060, Medtr7g073100, Medtr7g073120, Medtr7g073130, Medtr7g073150, Medtr7g073170, Medtr7g451500	LOC_Os01g12020.1, LOC_Os01g60740.1, LOC_Os02g24720.1, LOC_Os03g44000.1, LOC_Os03g59380.1, LOC_Os05g40010.1, LOC_Os06g06340.1, LOC_Os06g34840.1, LOC_Os07g27940.1, LOC_Os08g03690.1, LOC_Os11g02350.1, LOC_Os11g02369.1, LOC_Os11g02389.1, LOC_Os11g02400.1, LOC_Os11g02400.2, LOC_Os11g02424.2, LOC_Os11g24070.1, LOC_Os12g02300.1, LOC_Os12g02310.1, LOC_Os12g02310.2, LOC_Os12g02320.1, LOC_Os12g02330.2, LOC_Os12g02340.1, LOC_Os12g02340.2	MA_10239006g0010, MA_10313526g0010, MA_10379473g0010, MA_10432090g0010, MA_10434303g0010, MA_1056334g0010, MA_107601g0010, MA_110959g0010, MA_128304g0010, MA_16037g0010, MA_18806g0010, MA_189520g0010, MA_209545g0010, MA_307546g0010, MA_355839g0010, MA_50251g0010, MA_5482715g0010, MA_58978g0010, MA_5975797g0010, MA_6905336g0010, MA_707397g0010, MA_7195626g0010, MA_7418293g0010, MA_81028g0010, MA_8724326g0010, MA_903132g0010	XP_008778766.1, XP_008778991.1, XP_008779709.2, XP_008792224.1, XP_008798551.1, XP_008798559.1, XP_008798560.1, XP_008799575.1, XP_026658725.1, XP_026665593.1						A0A1D6ISX9, A0A1D6J1A0, A0A1D6LS74, A0A1D6NQP9, A0A1D6NQQ1, B6SIF2, B6TRH6, K7W991, spP19656
OG0000320																					GBG42699, GBG44674, GBG45582, GBG45843, GBG46778, GBG48545, GBG60956, GBG65329, GBG66220, GBG66686, GBG66688, GBG66691, GBG66692, GBG66698, GBG66704, GBG66705, GBG66706, GBG66708, GBG66716, GBG66720, GBG66721, GBG66722, GBG66723, GBG66724, GBG66726, GBG66727, GBG66728, GBG66736, GBG66739, GBG66740, GBG66741, GBG66743, GBG66744, GBG66745, GBG66753, GBG66754, GBG66755, GBG66762, GBG66763, GBG66764, GBG66766, GBG66767, GBG66769, GBG66770, GBG66773, GBG66775, GBG66778, GBG66779, GBG66780, GBG66783, GBG66787, GBG66789, GBG66790, GBG66791, GBG66792, GBG66794, GBG66799, GBG66801, GBG68013, GBG68019, GBG68020, GBG68021, GBG68022, GBG68025, GBG68027, GBG68028, GBG68029, GBG68037, GBG68040, GBG68043, GBG68151, GBG68158, GBG68166, GBG68168, GBG68172, GBG68173, GBG68174, GBG69777, GBG70327, GBG71206, GBG71757, GBG71764, GBG71765, GBG71767, GBG71770, GBG71774, GBG71776, GBG71786, GBG71791, GBG71793, GBG71796, GBG71799, GBG71800, GBG71804, GBG71805, GBG71808, GBG72128, GBG72135, GBG72139, GBG72143, GBG72148, GBG75443, GBG75450, GBG76216, GBG76288, GBG76294, GBG77159, GBG77438, GBG77852, GBG77854, GBG77856, GBG77861, GBG77863, GBG77866, GBG77869, GBG77870, GBG79069, GBG79070, GBG79072, GBG80367, GBG81049, GBG81053, GBG81057, GBG81059, GBG81060, GBG81062, GBG81066, GBG81069, GBG81070, GBG81071, GBG81078, GBG81079, GBG81145, GBG81866, GBG81867, GBG81869, GBG81873, GBG81875, GBG81876, GBG81877, GBG81878, GBG81880, GBG81881, GBG81882, GBG83106, GBG83109, GBG83117, GBG83331, GBG84235, GBG85136, GBG85138, GBG85141, GBG85142, GBG85149, GBG85215, GBG85217, GBG85219, GBG86836, GBG87636, GBG87639, GBG87700, GBG87701, GBG87706, GBG87719, GBG88245, GBG88247, GBG88440, GBG88494, GBG89373, GBG89375, GBG89376, GBG89382, GBG89388, GBG89885, GBG91102, GBG91280, GBG91282, GBG91284, GBG91285, GBG91410, GBG91569, GBG92967, GBG93030, GBG93041, GBG93042, GBG93043, GBG93103
OG0000321	Azfi_s0002.g001390, Azfi_s0002.g001566, Azfi_s0031.g024440, Azfi_s0040.g026597, Azfi_s0050.g031126, Azfi_s0061.g035019, Azfi_s0065.g035747, Azfi_s0065.g035998, Azfi_s0727.g083855, Azfi_s2773.g113076	AT1G03590.1, AT1G16220.1, AT1G79630.1, AT1G79630.2, AT1G79630.3, AT1G79630.4, AT1G79630.5, AT1G79630.6, AT1G79630.7, AT1G79630.8, AT3G02750.1, AT3G02750.2, AT3G02750.3, AT3G05640.1, AT3G05640.2, AT3G05640.3, AT4G03415.1, AT4G03415.2, AT4G03415.3, AT5G01700.1, AT5G01700.2, AT5G26010.1, AT5G27930.1, AT5G27930.2, AT5G27930.3, AT5G36250.1, AT5G36250.2, AT5G36250.3	ERM95575, ERN09056, ERN15400, ERN16831, ERN19010	KMT01996, KMT06642, KMT14266, KMT14735, KMT16528, KMT17974, KMT17975, KMT17976, KMT17978	OIV98563, OIV99231, OIW00884, OIW01338, OIW03403, OIW05469, OIW06028, OIW06029, OIW07421, OIW08387, OIW12818, OIW13047, OIW13364, OIW13477, OIW13725, OIW17290, OIW17485, OIW19070, OIW19071, OIW20746	Lj0g3v0060329.1, Lj0g3v0099919.1, Lj0g3v0100519.1, Lj0g3v0315719.1, Lj0g3v0315719.2, Lj1g3v2394320.1, Lj1g3v2837010.1, Lj1g3v3150040.1, Lj1g3v3150040.2, Lj1g3v3150040.3, Lj1g3v3150040.4, Lj1g3v4765180.1, Lj3g3v2782650.1, Lj3g3v2782650.2, Lj5g3v0380040.1, Lj5g3v1501480.1, Lj5g3v2302960.2, Lj6g3v1492500.1, Lj6g3v1492500.2				Medtr1g016620, Medtr1g083690, Medtr2g090190, Medtr2g435550, Medtr2g435550, Medtr2g435550, Medtr4g013295, Medtr4g037470, Medtr4g037470, Medtr4g120410, Medtr7g021530, Medtr7g021530, Medtr7g021530, Medtr7g021530, Medtr7g021530, Medtr7g021530, Medtr7g021530, Medtr7g070510, Medtr7g080170, Medtr7g080170, Medtr7g112490, Medtr7g112490, Medtr8g017240	LOC_Os02g13100.1, LOC_Os02g27220.1, LOC_Os04g25570.1, LOC_Os05g29030.1, LOC_Os05g29030.2, LOC_Os07g37890.1, LOC_Os08g39100.1, LOC_Os11g01790.1, LOC_Os11g22404.1, LOC_Os12g01770.1	MA_10431056g0010, MA_12081g0010, MA_170031g0010, MA_18503g0010, MA_2329g0010, MA_958274g0010	XP_008775678.1, XP_008775900.1, XP_008777496.2, XP_008777864.1, XP_008777865.1, XP_008782499.1, XP_008782937.1, XP_008782938.1, XP_008782939.1, XP_008799206.1, XP_008799822.1, XP_008800138.1, XP_008806175.1, XP_017698770.1, XP_026656544.1, XP_026658395.1, XP_026665018.1		P314_25560V3.1, P314_25560V3.2, P314_25570V3.1, P314_25570V3.2, P32_2880V3.1, P32_2880V3.10, P32_2880V3.2, P32_2880V3.3, P32_2880V3.4, P32_2880V3.5, P32_2880V3.6, P32_2880V3.7, P32_2880V3.8, P32_2880V3.9		EFJ06108, EFJ11389, EFJ12321, EFJ19905	scaffold-SKQD-2080236-Takakia_lepidozioides	A0A1D6FD33, A0A1D6FIA6, A0A1D6FKT5, A0A1D6FXQ1, A0A1D6H2Y9, A0A1D6H6T5, A0A1D6KIB7, A0A1D6QQA4, B4F8R0, B4FUZ1, C0PEY1, C0PK83, C0PLV7, C4JAK8, K7U0E4, K7U5X9, K7U841			SM000001S04455, SM000023S07571, SM000034S12802
OG0000322	Azfi_s0004.g008609, Azfi_s0028.g023987, Azfi_s0037.g026044, Azfi_s0050.g031029, Azfi_s0092.g043074, Azfi_s0140.g051238, Azfi_s0154.g053520	AT1G06070.1, AT1G06850.1, AT1G06850.2, AT1G43700.1, AT2G21230.1, AT2G21230.2, AT2G21230.3, AT2G21230.4, AT2G31370.1, AT2G31370.2, AT2G31370.3, AT2G31370.4, AT2G31370.5, AT2G31370.6, AT2G31370.7, AT2G40620.1, AT4G38900.1, AT4G38900.2, AT4G38900.3	ERN04144, ERN14458, ERN15989, ERN20326	KMS96496, KMT00919, KMT05452, KMT06647, KMT15795, KMT16766, KMT19512, KMT20523	OIV91432, OIV95657, OIV96870, OIV98067, OIV99440, OIW03525, OIW04412, OIW05710, OIW07826, OIW08742, OIW08975, OIW12023, OIW14098, OIW15297, OIW15590, OIW15923, OIW16100, OIW20850	Lj0g3v0007479.1, Lj0g3v0093809.1, Lj0g3v0170469.1, Lj0g3v0236609.1, Lj0g3v0236609.2, Lj2g3v2426070.1, Lj2g3v2427080.1, Lj3g3v0370510.1, Lj3g3v0370510.2, Lj3g3v0370510.3, Lj3g3v3406920.1, Lj6g3v0326230.1		MPA11786.1, MPA11786.2, MPA11786.3, MPA6422.1, MPA6422.2	Mapoly0007s0056.1, Mapoly0046s0102.1	Medtr1g023690, Medtr1g099030, Medtr2g099050, Medtr3g094020, Medtr3g467120, Medtr4g072090, Medtr4g072090, Medtr5g075390, Medtr6g034945, Medtr7g024430	LOC_Os03g03550.1, LOC_Os03g21800.1, LOC_Os03g21800.2, LOC_Os03g45350.1, LOC_Os04g10260.1, LOC_Os04g10310.1, LOC_Os04g10320.1, LOC_Os04g41820.1, LOC_Os07g48180.1, LOC_Os08g43090.1, LOC_Os09g34060.1, LOC_Os09g34880.1, LOC_Os10g38820.1, LOC_Os11g06170.1, LOC_Os11g06170.2, LOC_Os12g06520.1	MA_161658g0010, MA_170065g0010, MA_19757g0010, MA_6407g0010, MA_9025163g0010	XP_008776338.2, XP_008778608.1, XP_008780305.1, XP_008781393.1, XP_008782655.1, XP_008784139.1, XP_008785820.1, XP_008788212.1, XP_008791799.1, XP_008792225.2, XP_008792226.2, XP_008803311.1, XP_008808308.2, XP_017698680.1, XP_026658431.1, XP_026660679.1, XP_026660680.1	scaffold-JHFI-2113333-Pellia_neesiana	P318_14260V3.1, P318_14260V3.2, P318_14260V3.3, P318_14260V3.4, P318_14260V3.5, P319_15700V3.1, P319_15700V3.2, P319_15700V3.3, P319_15710V3.1, P319_15710V3.2, P319_15730V3.1, P319_15730V3.2, P319_15730V3.3, P319_15730V3.4, P319_15730V3.5, P322_13770V3.1, P322_13770V3.2, P322_13770V3.3, P322_13810V3.1, P322_13810V3.2, P322_13810V3.3, P322_13810V3.4, P322_13840V3.1, P322_13840V3.2, P322_13840V3.3	scaffold-UUHD-2018935-Porella_pinnata	EFJ08158, EFJ09528, EFJ24688, EFJ36318	scaffold-SKQD-2013182-Takakia_lepidozioides, scaffold-SKQD-2079801-Takakia_lepidozioides	A0A1D6EHT9, A0A1D6I8V3, A0A1D6I8V4, A0A1D6JMA9, A0A1D6KKS3, A0A1D6KKX7, A0A1D6MZQ6, A0A1D6QJ26, B4F7X2, B4FDP1, B4FK42, B4FW26, B4FWJ9, C0HGK3, C0PDU9, C4JAP7, C4JAX3, K7TX82, K7U3X9, K7WHC4	Aagr.utg000011l.57.1, Aagr.utg000011l.57.2, Aagr.utg000011l.57.3, Aagr.utg000011l.57.4	GBG46917, GBG59853, GBG59854	SM000059S18648, SM000105S13852, SM000210S06757
OG0000323	Azfi_s0034.g025199, Azfi_s0420.g069152, Azfi_s0570.g077840	AT2G43750.1, AT2G43750.2, AT3G03630.1, AT3G04940.1, AT3G04940.2, AT3G22460.1, AT3G22460.2, AT3G59760.1, AT3G59760.2, AT3G59760.3, AT3G61440.1, AT3G61440.2, AT3G61440.3, AT3G61440.4, AT4G14880.1, AT4G14880.2, AT4G14880.3, AT4G14880.4, AT4G14880.5, AT5G28020.1, AT5G28020.2, AT5G28020.3, AT5G28020.4, AT5G28020.5, AT5G28020.6, AT5G28030.1, AT5G28030.2, AT5G28030.3, AT5G28030.4, AT5G28030.5	ERM93521, ERM93522, ERM94970, ERM97223, ERN20252	KMS97610, KMT13461, KMT13462, KMT15522, KMT20449	OIV90820, OIV90821, OIV91500, OIW03268, OIW10153, OIW11165, OIW13543, OIW13829, OIW20484, OIW21420, OIW21970	Lj1g3v0084900.1, Lj1g3v2682510.1, Lj1g3v4012900.2, Lj1g3v4957650.1, Lj3g3v0948990.1, Lj3g3v0948990.2, Lj3g3v2096020.1, Lj4g3v0510180.1, Lj5g3v1425430.1, Lj5g3v1425430.2	scaffold-UCRN-2052100-Megaceros_tosanus	MPA17276.1, MPA19145.1, MPA21508.1, MPA8181.1, MPA8181.2	Mapoly0002s0302.1, Mapoly0004s0307.1, Mapoly0008s0245.1, Mapoly0066s0007.1	Medtr1g081610, Medtr1g081620, Medtr1g081625, Medtr1g081640, Medtr1g103690, Medtr4g087490, Medtr4g087510, Medtr4g087520, Medtr5g006340, Medtr7g078070, Medtr7g078070, Medtr7g078070, Medtr7g087110	LOC_Os01g59920.1, LOC_Os01g74650.1, LOC_Os01g74650.2, LOC_Os01g74650.3, LOC_Os03g53650.1, LOC_Os03g53650.2, LOC_Os03g53650.3, LOC_Os03g53650.4, LOC_Os04g08350.1, LOC_Os04g08350.2, LOC_Os04g08350.3, LOC_Os04g08350.4, LOC_Os06g05690.1, LOC_Os06g05700.1, LOC_Os06g36840.1, LOC_Os06g36880.1, LOC_Os12g42980.1, LOC_Os12g42980.2	MA_10434700g0020, MA_6291g0010	XP_008779550.1, XP_008779837.1, XP_008791277.1, XP_008796758.1, XP_008797336.1, XP_008800744.1, XP_008801328.1, XP_008805650.1, XP_008805651.1, XP_026660868.1, XP_026661162.1, XP_026664862.1, XP_026664863.1	scaffold-JHFI-2003922-Pellia_neesiana, scaffold-JHFI-2003924-Pellia_neesiana, scaffold-JHFI-2005261-Pellia_neesiana, scaffold-JHFI-2005262-Pellia_neesiana	P317_10880V3.1, P317_10880V3.2, P317_10880V3.3, P317_10880V3.4, P317_10880V3.5, P317_10880V3.6, P317_10880V3.7, P317_10880V3.8, P317_10880V3.9, P318_4760V3.1, P318_4760V3.2, P322_15210V3.1, P322_15210V3.2, P322_15210V3.3	scaffold-UUHD-2017091-Porella_pinnata, scaffold-UUHD-2018789-Porella_pinnata	EFJ07061, EFJ13264, EFJ15955, EFJ16446, EFJ17923, EFJ18842, EFJ24611, EFJ33324	scaffold-SKQD-2007524-Takakia_lepidozioides, scaffold-SKQD-2013015-Takakia_lepidozioides, scaffold-SKQD-2078499-Takakia_lepidozioides	A0A1D6EB44, A0A1D6NVD1, B4FR08, B6UB52, B8A367, B8A377, C0PCX2, spP80608	Aagr.utg000049l.287.1, Aagr.utg000049l.287.10, Aagr.utg000049l.287.2, Aagr.utg000049l.287.3, Aagr.utg000049l.287.4, Aagr.utg000049l.287.5, Aagr.utg000049l.287.6, Aagr.utg000049l.287.7, Aagr.utg000049l.287.8, Aagr.utg000049l.287.9, Aagr.utg000083l.510.1, Aagr.utg000083l.511.1, Aagr.utg000091l.171.1, Aagr.utg000091l.171.2, Aagr.utg000091l.171.3, Aagr.utg000091l.171.4, Aagr.utg000091l.171.5, Aagr.utg000091l.171.6	GBG73611, GBG74535, GBG76993, GBG77000, GBG81400, GBG86197	SM000025S08344, SM000031S11505, SM000207S06164
OG0000324		AT2G01050.1	ERM93414, ERN07641	KMS97138, KMS97387, KMS97428, KMS98219, KMT00428, KMT01467, KMT01534, KMT01851, KMT03649, KMT06705, KMT07505, KMT08018, KMT10670, KMT11605, KMT17977, KMT19632	OIW03211, OIW03368, OIW09894	Lj0g3v0020159.1, Lj0g3v0063149.1, Lj0g3v0063159.1, Lj0g3v0064879.1, Lj0g3v0067739.1, Lj0g3v0085179.1, Lj0g3v0090179.1, Lj0g3v0100859.1, Lj0g3v0105539.1, Lj0g3v0109539.1, Lj0g3v0109549.1, Lj0g3v0115129.1, Lj0g3v0116579.1, Lj0g3v0161339.1, Lj0g3v0162529.1, Lj0g3v0164659.1, Lj0g3v0176059.1, Lj0g3v0183619.1, Lj0g3v0199959.1, Lj0g3v0202139.1, Lj0g3v0208349.1, Lj0g3v0211989.1, Lj0g3v0213239.1, Lj0g3v0223079.1, Lj0g3v0224539.1, Lj0g3v0233369.1, Lj0g3v0235119.1, Lj0g3v0236459.1, Lj0g3v0244479.1, Lj0g3v0264019.1, Lj0g3v0268029.1, Lj0g3v0268689.1, Lj0g3v0272039.1, Lj0g3v0272419.1, Lj0g3v0278759.1, Lj0g3v0280599.1, Lj0g3v0280609.1, Lj0g3v0282159.1, Lj0g3v0282989.1, Lj0g3v0283329.1, Lj0g3v0289199.1, Lj0g3v0290209.1, Lj0g3v0292909.1, Lj0g3v0298079.1, Lj0g3v0320579.1, Lj0g3v0328819.1, Lj0g3v0337399.1, Lj0g3v0339569.1, Lj0g3v0346269.1, Lj0g3v0356429.1, Lj1g3v0396960.1, Lj1g3v0463500.1, Lj1g3v1364460.1, Lj1g3v2611550.1, Lj1g3v3024060.1, Lj1g3v3390130.1, Lj1g3v4204450.1, Lj2g3v0000080.1, Lj2g3v0077680.1, Lj2g3v1925650.1, Lj2g3v3034010.1, Lj3g3v0755250.1, Lj3g3v1131090.1, Lj3g3v3085800.1, Lj3g3v3765500.1, Lj4g3v0166280.1, Lj4g3v1291640.1, Lj4g3v2139470.1, Lj4g3v2214810.1, Lj4g3v2801600.1, Lj5g3v0511080.1, Lj5g3v0670520.1, Lj5g3v1602340.1, Lj6g3v0727730.1, Lj6g3v2017470.1				Medtr0236s0020, Medtr1g030295, Medtr1g070150, Medtr1g072460, Medtr1g079940, Medtr1g089610, Medtr2g083760, Medtr2g450840, Medtr3g026903, Medtr4g122570, Medtr5g018950, Medtr5g070630, Medtr5g078770, Medtr6g037050, Medtr7g072770, Medtr8g028370		MA_10332333g0010, MA_10427783g0010, MA_113757g0010, MA_165733g0020, MA_20295g0010, MA_25264g0010, MA_349751g0010, MA_91228g0020	XP_008775395.1, XP_008776125.1, XP_008777351.1, XP_008777413.1, XP_008778450.1, XP_008778478.1, XP_008778518.1, XP_008778888.1, XP_008779341.1, XP_008779478.1, XP_008779482.1, XP_008779513.1, XP_008779623.1, XP_008779654.1, XP_008779814.1, XP_008779819.1, XP_008780032.1, XP_008780069.1, XP_008780080.1, XP_008780092.1, XP_008780119.1, XP_008780160.1, XP_008780175.1, XP_008780208.1, XP_008780218.1, XP_008780220.1, XP_008780225.1, XP_008780257.1, XP_008780283.1, XP_008780390.1, XP_008780422.1, XP_008780457.1, XP_008780471.1, XP_008780476.1, XP_008780485.1, XP_008780555.1, XP_008780611.1, XP_008780634.1, XP_008782044.1, XP_008782045.1, XP_008782095.1, XP_008782106.1, XP_008782110.1, XP_008783980.1, XP_008795215.1, XP_008795223.1, XP_008796020.1, XP_008797692.1, XP_008798238.1, XP_008799663.1, XP_008800940.1, XP_008804803.1, XP_008805281.1, XP_008806373.1, XP_008807073.1, XP_008807968.1, XP_008811113.1, XP_008811730.1, XP_008813723.1, XP_017696648.1, XP_017702121.1, XP_017702301.1, XP_026657632.1, XP_026659667.1, XP_026662514.1
OG0000325	Azfi_s0001.g000464, Azfi_s0003.g008051, Azfi_s0008.g011627, Azfi_s0013.g013083, Azfi_s0050.g031015, Azfi_s0114.g046029, Azfi_s0345.g065781, Azfi_s1965.g108394, Azfi_s2299.g110332	AT1G12040.1, AT1G49490.1, AT1G49490.2, AT1G49750.1, AT1G62440.1, AT2G15880.1, AT2G19780.1, AT3G19020.1, AT3G19020.2, AT3G19320.1, AT3G22800.1, AT3G24480.1, AT4G06744.1, AT4G13340.1, AT4G18670.1, AT4G28380.1, AT4G29240.1, AT4G29240.2, AT4G33970.1, AT5G25550.1	ERN01556, ERN03927, ERN09791, ERN10972, ERN12624, ERN12625, ERN15206, ERN16655	KMS97254, KMS98651, KMT00544, KMT01171, KMT02403, KMT03040, KMT03236, KMT17744, KMT19174	OIV96349, OIV97634, OIV97637, OIW01920, OIW03665, OIW03976, OIW08359, OIW09031, OIW09456, OIW09976, OIW10034, OIW10200, OIW10201, OIW14849, OIW15742, OIW15999, OIW17346, OIW21149	Lj0g3v0088499.1, Lj0g3v0241409.1, Lj1g3v0112650.1, Lj2g3v0892280.1, Lj4g3v0620580.1, Lj4g3v0620740.1, Lj4g3v3042720.1, Lj4g3v3093870.1, Lj5g3v0292820.1, Lj5g3v2045520.1	scaffold-UCRN-2011529-Megaceros_tosanus	MPA28422.1, MPA9756.1	Mapoly0025s0139.1, Mapoly0186s0001.1	Medtr1g018910, Medtr1g034180, Medtr1g103080, Medtr1g103090, Medtr3g100950, Medtr4g078535, Medtr4g085480, Medtr4g485550, Medtr6g086115, Medtr6g090080, Medtr6g486280, Medtr8g102260, Medtr8g103700	LOC_Os01g08470.1, LOC_Os01g25460.1, LOC_Os01g41120.1, LOC_Os02g04540.1, LOC_Os03g43650.1, LOC_Os03g58110.1, LOC_Os04g42620.1, LOC_Os04g57430.1, LOC_Os05g08770.1, LOC_Os05g08770.2, LOC_Os05g09640.1, LOC_Os06g49100.1, LOC_Os07g07990.1, LOC_Os11g43640.1, LOC_Os12g35710.1	MA_100985g0010, MA_179279g0010, MA_5516756g0010, MA_7188g0010, MA_900643g0010	XP_008775577.1, XP_008793507.1, XP_008796513.2, XP_008796915.1, XP_008798454.1, XP_008798585.1, XP_008799889.1, XP_008800833.1, XP_008802123.2, XP_026656855.1, XP_026657504.1, XP_026659635.1, XP_026661674.1, XP_026662233.1	scaffold-JHFI-2017551-Pellia_neesiana, scaffold-JHFI-2112329-Pellia_neesiana	P312_22970V3.1, P312_22970V3.2, P312_22970V3.3, P31_10970V3.1, P31_10970V3.2, P31_10970V3.3, P31_10970V3.4, P33_36180V3.1, P33_36180V3.2, P34_3520V3.1, P34_3520V3.2, P38_3600V3.1, P38_3600V3.2, P38_3600V3.3	scaffold-UUHD-2017518-Porella_pinnata, scaffold-UUHD-2149876-Porella_pinnata	EFJ05519, EFJ05917, EFJ07073, EFJ14713, EFJ16898, EFJ26377, EFJ31255, EFJ34347		A0A1D6EW97, A0A1D6FFF3, A0A1D6H070, A0A1D6H6J4, A0A1D6HTF9, A0A1D6IN50, A0A1D6IWD7, A0A1D6JM49, A0A1D6JU73, A0A1D6KXF5, A0A1D6L1R2, A0A1D6L7B9, A0A1D6L7K2, A0A1D6LNB9, A0A1D6LZP9, A0A1D6MJB2, A0A1D6MT10, A0A1D6NL97, A0A1D6PP81, B4F7Z3, B4FCT4, B4FR31, B4FU65, B6TA85, B8A1C9, K7U511	Aagr.utg000091l.31.1	GBG71710, GBG71711, GBG93541	SM000016S01951, SM000223S07311, SM000345S12839
OG0000326	Azfi_s0003.g008090, Azfi_s0006.g010165, Azfi_s0084.g039010, Azfi_s0149.g053235, Azfi_s0398.g068185, Azfi_s4122.g118060	AT1G07430.1, AT1G17545.1, AT1G17550.1, AT1G17550.2, AT1G72770.1, AT1G72770.2, AT1G72770.3, AT1G72770.4, AT1G72770.5, AT2G29380.1, AT3G11410.1, AT4G26080.1, AT5G51760.1, AT5G51760.2, AT5G57050.1, AT5G57050.2, AT5G57050.3, AT5G59220.1, AT5G59220.2	ERM94939, ERN04870, ERN08023, ERN15148, ERN15939	KMS96860, KMT03195, KMT05175, KMT11924, KMT16058, KMT18389	OIV92643, OIV96415, OIV97374, OIV97696, OIV98376, OIV99746, OIW02695, OIW04006, OIW04071, OIW09219, OIW09989, OIW14186, OIW17069, OIW18733	Lj0g3v0209759.1, Lj0g3v0209759.2, Lj0g3v0254659.1, Lj0g3v0286019.1, Lj0g3v0351549.1, Lj1g3v0948720.1, Lj1g3v1787570.1, Lj1g3v1787570.2, Lj3g3v0420600.1, Lj4g3v2172980.1, Lj4g3v2172980.2, Lj4g3v2172980.3, Lj4g3v3044980.2, Lj6g3v1211810.1, Lj6g3v1211810.2, Lj6g3v1211810.3	scaffold-UCRN-2005748-Megaceros_tosanus, scaffold-UCRN-2005749-Megaceros_tosanus	MPA25295.1, MPA25295.2	Mapoly0017s0024.1, MapolyY_A0044.1	Medtr1g015110, Medtr1g028300, Medtr2g040500, Medtr3g068200, Medtr3g104710, Medtr4g125810, Medtr5g009370, Medtr5g080680, Medtr5g080680, Medtr8g102550	LOC_Os01g40094.1, LOC_Os01g46760.1, LOC_Os01g62760.1, LOC_Os03g16170.1, LOC_Os03g16170.2, LOC_Os03g38920.1, LOC_Os05g38290.1, LOC_Os05g38290.2, LOC_Os05g46040.1, LOC_Os05g46040.2, LOC_Os05g49730.1, LOC_Os05g51510.1, LOC_Os05g51510.2, LOC_Os09g15670.1	MA_10431543g0010, MA_120757g0010, MA_18653g0010, MA_2584g0010, MA_26265g0010, MA_444738g0020, MA_46682g0010	XP_008777431.1, XP_008780529.2, XP_008783965.1, XP_008794280.1, XP_008801334.1, XP_008803118.1, XP_008808224.1, XP_008809296.1, XP_008810491.1, XP_017698925.1, XP_017701594.1, XP_026655882.1, XP_026665680.1, XP_026666142.1	scaffold-JHFI-2112826-Pellia_neesiana	P311_18330V3.1, P311_18330V3.10, P311_18330V3.11, P311_18330V3.12, P311_18330V3.13, P311_18330V3.14, P311_18330V3.15, P311_18330V3.16, P311_18330V3.17, P311_18330V3.2, P311_18330V3.3, P311_18330V3.4, P311_18330V3.5, P311_18330V3.6, P311_18330V3.7, P311_18330V3.8, P311_18330V3.9, P37_5390V3.1, P37_5390V3.2, P37_5390V3.3, P37_5390V3.4, P37_5390V3.5	scaffold-UUHD-2015858-Porella_pinnata, scaffold-UUHD-2015859-Porella_pinnata, scaffold-UUHD-2147511-Porella_pinnata	EFJ16221, EFJ17688, EFJ21466, EFJ21554, EFJ23827, EFJ23931	scaffold-SKQD-2008115-Takakia_lepidozioides, scaffold-SKQD-2008116-Takakia_lepidozioides, scaffold-SKQD-2008117-Takakia_lepidozioides	A0A060D3D9, A0A060D932, A0A075T3H0, A0A075T8J6, A0A075T8K1, A0A096T5F5, A0A1D6FXR7, A0A1D6ME32, A0A1D6N7C4, B4FVU1, C0HHW8, K7V6D0, K7VB80, K7VYJ4, K7VZZ4	Aagr.utg000058l.72.1, Aagr.utg000058l.72.10, Aagr.utg000058l.72.2, Aagr.utg000058l.72.3, Aagr.utg000058l.72.4, Aagr.utg000058l.72.5, Aagr.utg000058l.72.6, Aagr.utg000058l.72.7, Aagr.utg000058l.72.8, Aagr.utg000058l.72.9	GBG76905	SM000009S23475, SM000009S23482, SM000041S15483, SM000060S19644, SM000067S20347, SM000137S00470, SM000227S07445
OG0000327	Azfi_s0005.g009064, Azfi_s0047.g030267, Azfi_s0087.g042237, Azfi_s0110.g045448, Azfi_s0112.g045798, Azfi_s0174.g055898, Azfi_s0292.g063390	AT1G17590.1, AT1G17590.2, AT1G17590.3, AT1G17590.4, AT1G30500.1, AT1G30500.2, AT1G54160.1, AT1G72830.1, AT1G72830.2, AT1G72830.3, AT2G34720.1, AT2G34720.2, AT2G34720.3, AT3G05690.1, AT3G05690.2, AT3G14020.1, AT3G14020.2, AT3G20910.1, AT5G06510.1, AT5G06510.2, AT5G06510.3, AT5G06510.4, AT5G06510.5, AT5G06510.6, AT5G06510.7, AT5G12840.1, AT5G12840.2, AT5G12840.3, AT5G12840.4, AT5G12840.5	ERM93684, ERN00900, ERN07691, ERN11167, ERN15634	KMS96100, KMS97913, KMT04849, KMT14500, KMT15430, KMT15431, KMT18826	OIV89460, OIV91819, OIV97368, OIV98370, OIW05175, OIW07746, OIW07985, OIW11390, OIW17119, OIW17934, OIW18055, OIW18741, OIW20345	Lj0g3v0252369.1, Lj1g3v4752710.1, Lj1g3v4752710.2, Lj1g3v4752710.3, Lj2g3v3336090.1, Lj3g3v0338970.1, Lj3g3v0338970.2, Lj3g3v0338970.3, Lj3g3v2657800.1, Lj4g3v2179250.1, Lj5g3v0841080.1, Lj5g3v0841080.2, Lj6g3v0647470.1		MPA22118.1, MPA22118.2, MPA22118.3, MPA5541.1	Mapoly0019s0144.1	Medtr1g056530, Medtr2g030170, Medtr2g030170, Medtr2g041090, Medtr2g099490, Medtr2g099490, Medtr3g061510, Medtr3g061510, Medtr7g106450, Medtr8g019540, Medtr8g037270	LOC_Os02g53620.1, LOC_Os03g07880.1, LOC_Os03g07880.2, LOC_Os03g07880.3, LOC_Os03g29760.1, LOC_Os03g29760.2, LOC_Os03g29760.3, LOC_Os03g44540.1, LOC_Os03g48970.1, LOC_Os03g48970.2, LOC_Os03g48970.3, LOC_Os03g48970.4, LOC_Os07g06470.1, LOC_Os07g06470.2, LOC_Os07g41720.1, LOC_Os07g41720.2, LOC_Os08g09690.1, LOC_Os08g09690.2, LOC_Os12g41880.1, LOC_Os12g41880.2, LOC_Os12g42400.1, LOC_Os12g42400.2, LOC_Os12g42400.3, LOC_Os12g42400.4	MA_10435070g0010, MA_112632g0010, MA_17313g0010, MA_608139g0010, MA_72133g0010	XP_008777829.1, XP_008778422.1, XP_008778424.1, XP_008778471.1, XP_008787767.1, XP_008787768.1, XP_008787769.1, XP_008787771.1, XP_008787861.1, XP_008790783.1, XP_008790792.1, XP_008811292.1, XP_008811293.1, XP_017696209.1, XP_017696210.1, XP_017696211.1, XP_017696332.1, XP_017696333.1, XP_017696334.1, XP_017696335.1, XP_017699126.1, XP_026657139.1, XP_026657140.1, XP_026657141.1, XP_026657142.1, XP_026657143.1, XP_026657332.1, XP_026660955.1, XP_026661042.1, XP_026662262.1, XP_026666356.1	scaffold-JHFI-2009844-Pellia_neesiana, scaffold-JHFI-2009845-Pellia_neesiana, scaffold-JHFI-2112301-Pellia_neesiana	P311_21360V3.1, P311_21360V3.2, P37_7470V3.1, P37_7470V3.2, P37_7470V3.3	scaffold-UUHD-2018563-Porella_pinnata	EFJ33025, EFJ35850	scaffold-SKQD-2002759-Takakia_lepidozioides, scaffold-SKQD-2002760-Takakia_lepidozioides	A0A1D6F9G6, A0A1D6HLV3, A0A1D6JEF6, A0A1D6JQA0, A0A1D6K5I2, A0A1D6MWG6, B4F9M3, B4FHR0, B4FIN9, B4FNM1, B6TAR1, C0PNR4	Aagr.utg000059l.143.1, Aagr.utg000059l.143.2, Aagr.utg000059l.143.3, Aagr.utg000059l.143.4	GBG84664, GBG84665, GBG84668	SM003601S13715, SM003909S15174
OG0000328	Azfi_s0064.g035682, Azfi_s0094.g043390	AT1G06920.1, AT2G18500.1, AT2G30400.1, AT2G36026.1, AT3G52525.1, AT4G04025.1, AT4G18830.1, AT5G01840.1, AT5G19650.1, AT5G22240.1, AT5G58360.1	ERM95512, ERM98558, ERM98562, ERN00878, ERN05383, ERN10834, ERN16181, ERN17549	KMS96648, KMT03072, KMT04087, KMT04923, KMT05448, KMT06566, KMT06670, KMT09060, KMT16453	OIV96942, OIV98546, OIW00899, OIW01369, OIW04410, OIW05162, OIW08472, OIW09356, OIW10018, OIW11373, OIW16097, OIW16540, OIW18075, OIW19050, OIW19252, OIW20696, OIW20720, OIW21240, OIW21902	Lj0g3v0049219.1, Lj0g3v0064089.1, Lj0g3v0230949.1, Lj1g3v2156610.1, Lj1g3v2523750.1, Lj1g3v4728960.1, Lj2g3v2414700.1, Lj3g3v1421820.1, Lj3g3v2960710.1, Lj4g3v0133520.1, Lj4g3v1972020.1, Lj4g3v2618480.1, Lj5g3v0805150.1, Lj5g3v2297890.1, Lj6g3v1970210.1		MPA19475.1, MPA9281.1, MPA9282.1, MPA9282.2, MPA9282.3	Mapoly0142s0001.1, Mapoly0170s0026.1	Medtr0907s0020, Medtr2g018030, Medtr3g111780, Medtr4g028930, Medtr4g052040, Medtr4g052060, Medtr4g132740, Medtr5g075210, Medtr5g079710, Medtr7g072630, Medtr7g072875, Medtr7g105790, Medtr8g087530, Medtr8g103520	LOC_Os01g12690.1, LOC_Os01g43610.1, LOC_Os01g54570.1, LOC_Os01g60810.1, LOC_Os01g61540.1, LOC_Os01g64430.1, LOC_Os02g45620.1, LOC_Os03g03480.1, LOC_Os03g10150.1, LOC_Os04g37510.1, LOC_Os04g48830.1, LOC_Os05g12808.1, LOC_Os05g25910.1, LOC_Os05g36970.1, LOC_Os05g39950.1, LOC_Os05g44090.1, LOC_Os07g48150.1, LOC_Os10g38880.1, LOC_Os11g05780.1, LOC_Os12g06160.1	MA_134006g0010, MA_23257g0010, MA_2468787g0010, MA_31710g0010, MA_798051g0010, MA_8266620g0010	XP_008777736.1, XP_008782640.1, XP_008784240.1, XP_008790074.1, XP_008792265.1, XP_008792401.1, XP_008792405.2, XP_008795663.1, XP_008799738.1, XP_008803630.1, XP_008805573.1, XP_008808317.1, XP_008809838.1, XP_008810032.1, XP_017699838.1, XP_017700635.1, XP_017700639.1, XP_017702193.2, XP_026661944.1	scaffold-JHFI-2007281-Pellia_neesiana	P314_21750V3.1, P314_21766V3.1, P314_21766V3.2, P314_21766V3.3, P317_18070V3.1, P317_18070V3.2, P317_18070V3.3, P31_37090V3.1, P31_37090V3.2, P31_37090V3.3, P31_37090V3.4, P31_37090V3.5, P31_37090V3.6, P31_37090V3.7, P32_4870V3.1, P32_4871V3.1		EFJ06324, EFJ15553, EFJ15756, EFJ16555, EFJ20485, EFJ28548, EFJ31143, EFJ32265		A0A060CZB9, A0A060D186, A0A060D1B6, A0A060D6M0, A0A1D6E238, A0A1D6E9M7, A0A1D6F4E5, A0A1D6IMY2, A0A1D6K7D7, A0A1D6M0P2, A0A1D6M9Z3, A0A1D6MF66, A0A1D6N851, A0A1D6P8Q6, A0A1D6QHZ1, B4FIR1, B4FVC0, B6SH05, B6T2M8, B6U5V3, C0PDZ1, K7TKS8, K7UBW3, K7UKY4, K7V3V9, K7V736, K7V7E7, K7VEU9	Aagr.utg000100l.145.1, Aagr.utg000119l.74.1
OG0000329	Azfi_s0011.g012609, Azfi_s0014.g013562, Azfi_s0014.g013563, Azfi_s0014.g013568, Azfi_s0065.g035730, Azfi_s0694.g082561, Azfi_s0974.g094129	AT1G05300.1, AT1G05300.2, AT1G10970.1, AT1G10970.2, AT1G31260.1, AT1G60960.1, AT1G60960.2, AT1G60960.3, AT2G04032.1, AT2G30080.1, AT2G32270.1, AT3G12750.1, AT4G19680.1, AT4G19680.2, AT4G19690.1, AT4G19690.2, AT4G33020.1, AT4G33020.2, AT5G62160.1	ERM98058, ERN03695, ERN05211, ERN14873, ERN14911, ERN14912, ERN14913, ERN14915, ERN15298, ERN19678, ERN19679, ERN19680	KMS95503, KMT00841, KMT00842, KMT04255, KMT09980, KMT12593, KMT15259	OIV89024, OIV90294, OIV92520, OIV96404, OIV97688, OIW02212, OIW09306, OIW11694, OIW16496, OIW19909, OIW21032	Lj0g3v0167519.1, Lj0g3v0171379.1, Lj0g3v0200899.1, Lj0g3v0283259.1, Lj0g3v0336779.1, Lj1g3v1785990.1, Lj1g3v4106910.1, Lj2g3v1014480.1, Lj2g3v1536150.1, Lj2g3v1536210.1, Lj3g3v0488360.1, Lj3g3v0948840.1, Lj4g3v1428550.1, Lj5g3v0404890.1	scaffold-UCRN-2003719-Megaceros_tosanus, scaffold-UCRN-2011426-Megaceros_tosanus	MPA10932.1, MPA10932.2, MPA12403.1, MPA18830.1, MPA27295.1, MPA27295.2	Mapoly0001s0242.1, Mapoly0048s0023.1, Mapoly0169s0010.1	Medtr1g016120, Medtr2g064310, Medtr3g081580, Medtr3g081640, Medtr3g081690, Medtr3g081690, Medtr3g081690, Medtr3g081690, Medtr3g081690, Medtr3g082050, Medtr3g082050, Medtr3g082050, Medtr3g104400, Medtr4g006710, Medtr4g083570, Medtr5g071990, Medtr6g007687, Medtr8g105030	LOC_Os03g46454.1, LOC_Os03g46470.1, LOC_Os04g52310.1, LOC_Os05g07210.1, LOC_Os05g10940.1, LOC_Os05g39540.1, LOC_Os05g39540.2, LOC_Os05g39560.1, LOC_Os06g37010.1, LOC_Os06g37010.2, LOC_Os07g12890.1, LOC_Os07g12890.2, LOC_Os08g10630.1	MA_140715g0010, MA_189319g0010, MA_199003g0010, MA_31095g0010, MA_6126514g0010, MA_9267623g0010	XP_008782533.1, XP_008782534.1, XP_008787315.2, XP_008789144.1, XP_008792254.1, XP_008793219.1, XP_008799796.1, XP_008799797.1, XP_008806707.1, XP_008812441.1	scaffold-JHFI-2005731-Pellia_neesiana, scaffold-JHFI-2011786-Pellia_neesiana, scaffold-JHFI-2017452-Pellia_neesiana	P316_550V3.1, P316_550V3.2, P318_9640V3.1, P318_9640V3.2, P33_28010V3.1, P33_28010V3.2, P33_28010V3.3, P33_28010V3.4, P33_28010V3.5, P36_21160V3.1, P36_21160V3.2, P36_21160V3.3, P36_21160V3.4, P36_21160V3.5, P36_21160V3.6, P36_21160V3.7	scaffold-UUHD-2017765-Porella_pinnata, scaffold-UUHD-2137685-Porella_pinnata, scaffold-UUHD-2144430-Porella_pinnata	EFJ10861, EFJ12181, EFJ17585, EFJ25944, EFJ27536, EFJ29045, EFJ29347, EFJ35705	scaffold-SKQD-2075497-Takakia_lepidozioides, scaffold-SKQD-2077653-Takakia_lepidozioides	A0A1D6DZT6, A0A1D6HWA5, A0A1D6LSQ8, A0A1D6M6B9, A0A1D6PTR4, B6SZI8, B6U8Z3, C0HIK6, K7U2V8, K7UAS7, K7VHM7	Aagr.utg000050l.250.1, Aagr.utg000091l.613.1, Aagr.utg000117l.33.1, Aagr.utg000117l.33.2, Aagr.utg000117l.33.3, Aagr.utg000117l.33.4, Aagr.utg000129l.22.1, Aagr.utg000129l.23.1	GBG83867, GBG86802	SM000004S15027, SM000007S20791, SM000022S07262
OG0000330	Azfi_s0035.g025695, Azfi_s0247.g060091	AT1G05710.1, AT1G05710.10, AT1G05710.11, AT1G05710.12, AT1G05710.13, AT1G05710.14, AT1G05710.2, AT1G05710.3, AT1G05710.4, AT1G05710.5, AT1G05710.6, AT1G05710.7, AT1G05710.8, AT1G05710.9, AT1G27660.1, AT1G49830.1, AT1G49830.2, AT2G20100.1, AT2G20100.2, AT2G20100.3, AT2G20100.4, AT2G31730.1, AT2G31730.2, AT3G19500.1, AT3G19500.2, AT3G19500.3, AT3G20640.1, AT3G20640.2, AT3G20640.3, AT3G20640.4, AT4G21340.1, AT4G29100.1, AT4G29100.2	ERM98663, ERN09110, ERN09454, ERN10871, ERN12799	KMS96591, KMS98570, KMS98571, KMS98572, KMT00855, KMT01115, KMT03127, KMT09462, KMT15494, KMT20727	OIV89565, OIV91117, OIV91617, OIV93255, OIV94332, OIV96120, OIV96121, OIV97616, OIW03174, OIW05958, OIW06869, OIW08289, OIW09103, OIW10004, OIW12876, OIW14818, OIW15869, OIW15977, OIW17082, OIW17148, OIW21304	Lj0g3v0105629.1, Lj0g3v0234069.1, Lj0g3v0234069.2, Lj0g3v0283609.1, Lj0g3v0283609.2, Lj0g3v0283609.3, Lj0g3v0341529.1, Lj0g3v0341529.2, Lj2g3v0813500.1, Lj4g3v0513460.2, Lj5g3v1793440.1, Lj5g3v1793440.2, Lj5g3v2112180.1, Lj6g3v2132220.1	scaffold-UCRN-2054045-Megaceros_tosanus	MPA17101.1, MPA17101.2, MPA17101.3, MPA17101.4	Mapoly0055s0052.1	Medtr1g094085, Medtr1g094085, Medtr1g094085, Medtr1g107185, Medtr2g011070, Medtr2g081820, Medtr2g081820, Medtr2g101520, Medtr3g112170, Medtr4g087300, Medtr4g087300, Medtr4g087300, Medtr6g488100, Medtr6g488100, Medtr6g488100, Medtr6g488100, Medtr8g014620, Medtr8g103065, Medtr8g103065, Medtr8g466800, Medtr8g466800	LOC_Os01g01600.1, LOC_Os01g13000.1, LOC_Os01g57580.1, LOC_Os02g17680.1, LOC_Os03g17130.1, LOC_Os03g55220.1, LOC_Os03g55220.2, LOC_Os04g41570.1, LOC_Os04g41570.2, LOC_Os04g41570.3, LOC_Os04g47810.1, LOC_Os04g53990.1, LOC_Os05g14010.1, LOC_Os05g42180.1, LOC_Os07g28890.1, LOC_Os12g08025.1	MA_10433004g0020, MA_114573g0010, MA_125077g0010, MA_504223g0010, MA_690904g0010, MA_94870g0010	XP_008777138.1, XP_008779448.1, XP_008783244.1, XP_008784940.1, XP_008789835.1, XP_008793073.1, XP_008793074.1, XP_008793075.1, XP_008795968.1, XP_008801209.1, XP_008811082.1, XP_017696524.1, XP_017696525.1, XP_017698208.1, XP_017698975.2, XP_026658172.1, XP_026659374.1, XP_026659724.1, XP_026661024.1, XP_026661025.1, XP_026663597.1, XP_026663598.1, XP_026666063.1	scaffold-JHFI-2111777-Pellia_neesiana		scaffold-UUHD-2003006-Porella_pinnata, scaffold-UUHD-2003007-Porella_pinnata, scaffold-UUHD-2003008-Porella_pinnata, scaffold-UUHD-2003009-Porella_pinnata	EFJ08037, EFJ16130, EFJ22331, EFJ25564		A0A1D6DXM8, A0A1D6E7B5, A0A1D6EVI0, A0A1D6FCJ7, A0A1D6H4V2, A0A1D6IAA3, A0A1D6J9A6, A0A1D6JCX4, A0A1D6JF72, A0A1D6JYE0, A0A1D6M7K0, A0A1D6MNQ9, A0A1D6N9Q6, B4FH23, B4FWD1, B4FZS7, B4G0C2, B8A1K5
OG0000331		AT1G11145.1, AT3G09110.1, AT3G09120.1, AT3G09140.1, AT3G09140.2, AT5G01120.1, AT5G01130.1, AT5G01140.1, AT5G01150.1, AT5G37320.1, AT5G43240.1, AT5G43240.2, AT5G43240.3, AT5G43240.4		KMS96402, KMT18283, KMT18284, KMT18285, KMT18286, KMT18287	OIV91228, OIV99210, OIW01207, OIW07523, OIW07524, OIW07525	Lj0g3v0136099.1, Lj0g3v0141379.1, Lj0g3v0207359.1, Lj0g3v0245109.1, Lj0g3v0245109.2, Lj0g3v0287549.1, Lj0g3v0311809.1, Lj0g3v0315609.1, Lj1g3v3443830.1, Lj2g3v2088320.1, Lj3g3v1603970.1, Lj3g3v1603980.1, Lj5g3v2266320.1	scaffold-UCRN-2011550-Megaceros_tosanus			Medtr0150s0010, Medtr0150s0030, Medtr1g014060, Medtr1g041315, Medtr1g115435, Medtr1g115440, Medtr1g115450, Medtr1g115455, Medtr1g115470, Medtr2g029400, Medtr3g007740, Medtr3g065200, Medtr4g017410, Medtr4g017440, Medtr4g017470, Medtr4g017550, Medtr4g017610, Medtr4g017830, Medtr4g019240, Medtr4g019310, Medtr4g019330, Medtr4g019340, Medtr4g079380, Medtr6g006800, Medtr7g012680, Medtr7g058710, Medtr7g062280, Medtr7g062300, Medtr7g063660, Medtr7g063670, Medtr7g063690, Medtr7g063720, Medtr7g063820, Medtr7g063830, Medtr7g063840, Medtr7g063850, Medtr7g063870, Medtr7g063880, Medtr7g063890, Medtr7g063900, Medtr7g063920, Medtr7g066260, Medtr7g066280, Medtr7g066290, Medtr7g066310, Medtr7g066340, Medtr7g066350, Medtr7g066360, Medtr7g066390, Medtr7g066400, Medtr7g066410, Medtr7g066430, Medtr7g066480, Medtr7g066490, Medtr7g066570, Medtr7g066580, Medtr7g066680, Medtr7g100420, Medtr8g023240, Medtr8g044880, Medtr8g044890, Medtr8g445860, Medtr8g445870, Medtr8g445910, Medtr8g445920	LOC_Os01g06030.1, LOC_Os01g06040.1, LOC_Os01g06070.1, LOC_Os01g06080.1, LOC_Os01g06090.1, LOC_Os01g06120.1, LOC_Os01g06130.1, LOC_Os01g06130.2, LOC_Os01g06140.1, LOC_Os01g06150.1, LOC_Os04g46260.1, LOC_Os04g50800.1, LOC_Os04g50810.1, LOC_Os05g02480.1, LOC_Os09g37260.1	MA_10041123g0020, MA_10285746g0010, MA_103000g0010, MA_10429199g0010, MA_10429199g0020, MA_10436214g0010, MA_129526g0010, MA_577014g0010, MA_58518g0010, MA_68638g0010, MA_9152660g0010, MA_9521530g0010	XP_008811913.3		P319_1040V3.1, P319_1040V3.2, P319_1050V3.1, P319_1050V3.2, P34_19440V3.1, P34_19440V3.2		EFJ06083, EFJ06084, EFJ06830, EFJ10820, EFJ10900, EFJ17414, EFJ21896, EFJ25908, EFJ26122, EFJ29887, EFJ29888, EFJ35065		A0A1D6E0U8, A0A1D6E1F2, A0A1D6E1F3, A0A1D6LLA2, A0A1D6M4T6, A0A1D6M698, A0A1D6ML70, A0A1D6ML74, A0A1D6ML75, A0A1D6ML76, A0A1D6ML77, A0A1D6ML86, A0A1D6ML87, B6U525	Aagr.utg000008l.55.1, Aagr.utg000010l.340.1, Aagr.utg000012l.163.1, Aagr.utg000012l.328.1, Aagr.utg000012l.329.1, Aagr.utg000038l.277.1, Aagr.utg000063l.379.1, Aagr.utg000063l.379.2, Aagr.utg000116l.100.1, Aagr.utg000116l.102.1, Aagr.utg000116l.105.1, Aagr.utg000116l.107.1, Aagr.utg000116l.111.1, Aagr.utg000116l.112.1, Aagr.utg000116l.118.1, Aagr.utg000116l.99.1	GBG81080, GBG81081, GBG92936
OG0000332		AT1G13790.1, AT1G13790.2, AT1G15910.1, AT1G80790.1, AT1G80790.2, AT1G80790.3, AT2G16490.1, AT3G12550.1, AT3G12550.2, AT3G12550.3, AT3G12550.4, AT3G12550.5, AT3G29375.1, AT3G29375.2, AT3G29375.3, AT3G48670.1, AT3G48670.2, AT3G48670.3, AT4G00380.1, AT4G00380.2, AT4G00380.3, AT4G01180.1, AT4G01780.1, AT5G59390.1, AT5G59390.2, AT5G59390.3, AT5G59390.4, AT5G59390.5	ERN03067, ERN07889, ERN07891, ERN07895, ERN07897, ERN09198	KMT05235, KMT10093, KMT10094, KMT10095, KMT18331, KMT18332, KMT18333, KMT18334, KMT18336	OIV95625, OIV95626, OIV98274, OIW04060, OIW08630, OIW09183, OIW11964, OIW16946	Lj0g3v0013419.1, Lj0g3v0020739.1, Lj0g3v0079579.1, Lj0g3v0079859.1, Lj0g3v0157459.1, Lj0g3v0160439.1, Lj0g3v0240679.1, Lj0g3v0241289.1, Lj0g3v0241289.2, Lj0g3v0241299.1, Lj0g3v0241319.1, Lj0g3v0263719.1, Lj0g3v0275119.1, Lj0g3v0275139.1, Lj0g3v0275159.1, Lj2g3v2598830.1, Lj2g3v2598840.1, Lj3g3v2168470.1, Lj3g3v2168470.2, Lj6g3v1177220.1, Lj6g3v1880230.1	scaffold-UCRN-2001438-Megaceros_tosanus, scaffold-UCRN-2001892-Megaceros_tosanus, scaffold-UCRN-2001893-Megaceros_tosanus, scaffold-UCRN-2003122-Megaceros_tosanus, scaffold-UCRN-2003123-Megaceros_tosanus, scaffold-UCRN-2003741-Megaceros_tosanus, scaffold-UCRN-2004695-Megaceros_tosanus, scaffold-UCRN-2004696-Megaceros_tosanus, scaffold-UCRN-2004697-Megaceros_tosanus, scaffold-UCRN-2004698-Megaceros_tosanus, scaffold-UCRN-2005751-Megaceros_tosanus, scaffold-UCRN-2008720-Megaceros_tosanus, scaffold-UCRN-2008879-Megaceros_tosanus, scaffold-UCRN-2009570-Megaceros_tosanus, scaffold-UCRN-2009808-Megaceros_tosanus, scaffold-UCRN-2009809-Megaceros_tosanus, scaffold-UCRN-2010459-Megaceros_tosanus, scaffold-UCRN-2011772-Megaceros_tosanus, scaffold-UCRN-2050882-Megaceros_tosanus, scaffold-UCRN-2051233-Megaceros_tosanus, scaffold-UCRN-2051737-Megaceros_tosanus, scaffold-UCRN-2051791-Megaceros_tosanus, scaffold-UCRN-2051908-Megaceros_tosanus, scaffold-UCRN-2051929-Megaceros_tosanus, scaffold-UCRN-2052261-Megaceros_tosanus, scaffold-UCRN-2052678-Megaceros_tosanus	MPA18082.1, MPA18082.2, MPA18082.3, MPA7674.1	Mapoly0001s0551.1, Mapoly0053s0048.1	Medtr1g080380, Medtr2g095400, Medtr2g097000, Medtr2g097010, Medtr2g097020, Medtr3g067815, Medtr3g067825, Medtr3g067845, Medtr3g067855, Medtr4g006760, Medtr4g046643, Medtr4g060930, Medtr4g125920, Medtr4g126180, Medtr4g126200, Medtr4g131310, Medtr4g131350, Medtr5g079940	LOC_Os01g03570.1, LOC_Os01g05440.1, LOC_Os01g05470.1, LOC_Os01g44230.1, LOC_Os01g44230.2, LOC_Os02g19130.1, LOC_Os03g39910.1, LOC_Os03g39940.1, LOC_Os05g06130.1	MA_9285293g0010	XP_008784591.1, XP_008784593.1, XP_008799862.1, XP_008802711.1, XP_008802712.1, XP_026664029.1, XP_026664030.1	scaffold-JHFI-2006100-Pellia_neesiana, scaffold-JHFI-2013108-Pellia_neesiana, scaffold-JHFI-2108719-Pellia_neesiana	P313_16540V3.1, P313_16540V3.2, P313_16540V3.3, P31_15500V3.1, P31_15500V3.2, P31_15500V3.3, P31_15500V3.4, P31_15500V3.5, P31_15500V3.6, P321_20310V3.1, P321_20310V3.2, P321_20330V3.1, P321_20330V3.2, P321_20330V3.3, P321_20520V3.1	scaffold-UUHD-2149929-Porella_pinnata		scaffold-SKQD-2064388-Takakia_lepidozioides, scaffold-SKQD-2071476-Takakia_lepidozioides, scaffold-SKQD-2073623-Takakia_lepidozioides, scaffold-SKQD-2076969-Takakia_lepidozioides	A0A1D6FUA4, A0A1D6KWK9, A0A1D6MLG2, A0A1D6NHW3, C0P4G4, C0PCA8, K7UYM2	Aagr.utg000010l.181.1, Aagr.utg000010l.183.1, Aagr.utg000024l.10.1, Aagr.utg000024l.10.2, Aagr.utg000024l.10.3, Aagr.utg000024l.10.4, Aagr.utg000024l.10.5, Aagr.utg000024l.10.6, Aagr.utg000024l.10.7, Aagr.utg000024l.52.1, Aagr.utg000049l.1.1, Aagr.utg000049l.14.1, Aagr.utg000049l.4.1, Aagr.utg000049l.5.1, Aagr.utg000101l.77.1
OG0000333	Azfi_s0001.g000094, Azfi_s0032.g024577, Azfi_s0097.g043820, Azfi_s0197.g057383, Azfi_s0256.g060519	AT2G06200.1, AT2G06200.2, AT2G06200.3, AT2G22840.1, AT2G36400.1, AT2G45480.1, AT2G45480.2, AT2G45480.3, AT3G13960.1, AT3G52910.1, AT4G37740.1, AT5G53660.1	ERN05804, ERN08255, ERN11234, ERN13142, ERN15677, ERN18547, ERN19486	KMS96188, KMS96312, KMT04832, KMT04833, KMT06321, KMT06322, KMT09871, KMT16661	OIV92193, OIV92956, OIV94421, OIV96394, OIV96939, OIV97361, OIV98854, OIV99728, OIW05570, OIW09559, OIW10715, OIW11332, OIW11811, OIW15331, OIW15560, OIW18990, OIW19315, OIW19360, OIW21651	Lj0g3v0198589.1, Lj1g3v1049410.1, Lj1g3v4699740.1, Lj2g3v1537380.1, Lj3g3v2591390.1, Lj3g3v2723650.1, Lj3g3v3639790.1, Lj4g3v2180390.1, Lj5g3v0324520.1, Lj6g3v0918840.1, Lj6g3v1201190.1, Lj6g3v2272090.1	scaffold-UCRN-2010569-Megaceros_tosanus	MPA27106.1, MPA27106.2	Mapoly1350s0001.1	Medtr0001s0490, Medtr1g017490, Medtr1g017490, Medtr2g041430, Medtr2g041430, Medtr2g041430, Medtr3g092330, Medtr4g125490, Medtr5g027030, Medtr7g104050, Medtr7g104050, Medtr8g020560, Medtr8g035640, Medtr8g035910	LOC_Os02g45570.1, LOC_Os02g45570.2, LOC_Os02g47280.1, LOC_Os02g47280.2, LOC_Os02g53690.1, LOC_Os03g47140.1, LOC_Os03g51970.1, LOC_Os04g04780.1, LOC_Os04g48510.1, LOC_Os04g51190.1, LOC_Os04g51190.2, LOC_Os04g51190.3, LOC_Os06g02560.1, LOC_Os06g02560.2, LOC_Os06g02560.3, LOC_Os06g10310.1, LOC_Os07g28430.1, LOC_Os11g35030.1, LOC_Os11g35030.2, LOC_Os12g24659.1, LOC_Os12g29980.1, LOC_Os12g29980.2	MA_111469g0010, MA_137877g0010, MA_18836g0010, MA_33661g0010, MA_88101g0010	XP_008780035.1, XP_008780324.1, XP_008780725.1, XP_008784299.1, XP_008785737.1, XP_008786731.2, XP_008790288.1, XP_008796979.1, XP_008796981.1, XP_008798914.1, XP_008802970.1, XP_008802971.1, XP_008803298.1, XP_008811877.1, XP_008811878.1, XP_008812758.1, XP_008813471.1, XP_008813626.2, XP_026657013.1, XP_026657167.1, XP_026657602.1, XP_026659950.1, XP_026661641.1	scaffold-JHFI-2019015-Pellia_neesiana	P312_3720V3.1, P312_3720V3.2, P312_3720V3.3, P312_3720V3.4, P317_1780V3.1, P317_1780V3.2, P317_1780V3.3, P317_1780V3.4, P317_1780V3.5, P317_1780V3.6, P317_1780V3.7, P317_1780V3.8	scaffold-UUHD-2016086-Porella_pinnata, scaffold-UUHD-2017622-Porella_pinnata	EFJ16316, EFJ17791, EFJ24024, EFJ24588	scaffold-SKQD-2012439-Takakia_lepidozioides, scaffold-SKQD-2012440-Takakia_lepidozioides	A0A1D6DW05, A0A1D6E0P2, A0A1D6EM87, A0A1D6EVD8, A0A1D6GI93, A0A1D6GKK4, A0A1D6GT35, A0A1D6HFX7, A0A1D6HLY2, A0A1D6JDJ6, A0A1D6KYT0, A0A1D6LJZ1, A0A1D6LUN9, A0A1D6N0H7, A0A1X7YH51, B4FN96, B6U8T2, B7ZZU2, C0HG25, K7TZB5, K7U1V3, spA0A060D764, spA5HEG9	Aagr.utg000063l.147.1	GBG59922, GBG60224	SM000118S25618, SM000122S25800, SM000192S04897, SM006400S20096, SM013399S26847
OG0000334	Azfi_s0003.g007598, Azfi_s0077.g038017, Azfi_s0090.g042793, Azfi_s0132.g049235, Azfi_s0744.g084806	AT1G32780.1, AT1G64710.1, AT1G64710.2, AT1G64710.3, AT1G77120.1, AT5G24760.1, AT5G24760.2, AT5G24760.3, AT5G24760.4, AT5G43940.1, AT5G43940.2	ERM97530, ERM98026, ERM98033, ERM98035, ERM98036, ERM98530, ERN10235, ERN19917, ERN19918	KMT03775, KMT05715, KMT05781, KMT19444, KMT19445	OIV92101, OIV93259, OIV96783, OIV98158, OIV98226, OIV98228, OIW01179, OIW14473, OIW15680, OIW16636, OIW16637	Lj0g3v0071329.1, Lj0g3v0135859.1, Lj0g3v0135859.2, Lj0g3v0135859.3, Lj0g3v0135859.4, Lj0g3v0149379.1, Lj0g3v0353399.1, Lj1g3v0268510.1, Lj1g3v0913270.1, Lj1g3v0913280.1, Lj1g3v2315430.1, Lj1g3v4528570.1, Lj2g3v0561220.1, Lj2g3v0561220.2	scaffold-UCRN-2000897-Megaceros_tosanus, scaffold-UCRN-2000898-Megaceros_tosanus, scaffold-UCRN-2012008-Megaceros_tosanus	MPA16273.1, MPA16273.2, MPA16273.3, MPA16619.1, MPA16619.2, MPA19231.1, MPA19231.2, MPA4883.1	Mapoly0021s0075.1, Mapoly0033s0043.1, Mapoly0154s0033.1	Medtr1g069430, Medtr3g089940, Medtr3g089940, Medtr3g089940, Medtr3g089940, Medtr3g089970, Medtr3g089977, Medtr6g068930, Medtr7g068320, Medtr7g068330, Medtr7g099040	LOC_Os02g42520.2, LOC_Os02g42520.3, LOC_Os02g57040.1, LOC_Os02g57040.2, LOC_Os02g57040.3, LOC_Os10g07229.1, LOC_Os11g10480.1, LOC_Os11g10480.2, LOC_Os11g10480.4, LOC_Os11g10510.1, LOC_Os11g10510.2, LOC_Os11g10520.1, LOC_Os11g10520.2, LOC_Os11g10520.3	MA_10237190g0010, MA_10427177g0010, MA_10432693g0010, MA_10434402g0010, MA_10435867g0010, MA_10436519g0020, MA_11645g0010, MA_173093g0010, MA_295848g0010, MA_30381g0010, MA_74612g0010, MA_771156g0010, MA_9153293g0010, MA_9332669g0010, MA_95933g0010, MA_9998439g0010	XP_008786546.1, XP_008786548.1, XP_008795240.1, XP_008795241.1, XP_008797217.1, XP_008799038.1, XP_008811874.1, XP_008812994.1, XP_017702275.1, XP_026655700.1, XP_026656022.1, XP_026656023.1, XP_026662023.1	scaffold-JHFI-2111573-Pellia_neesiana, scaffold-JHFI-2112676-Pellia_neesiana	P313_17110V3.1, P313_17110V3.2, P313_21450V3.1, P313_21450V3.2, P313_21450V3.3, P317_19890V3.1, P317_19890V3.2, P317_19890V3.3, P317_19890V3.4, P317_19890V3.5, P317_19890V3.6, P317_19890V3.7	scaffold-UUHD-2016396-Porella_pinnata, scaffold-UUHD-2147669-Porella_pinnata	EFJ07449, EFJ07450, EFJ15470, EFJ20010, EFJ22783, EFJ22788, EFJ24776, EFJ26618, EFJ26915, EFJ30852, EFJ30860	scaffold-SKQD-2076569-Takakia_lepidozioides, scaffold-SKQD-2077823-Takakia_lepidozioides, scaffold-SKQD-2078047-Takakia_lepidozioides, scaffold-SKQD-2078764-Takakia_lepidozioides	A0A1D6HP90, A0A1D6KC47, A0A1D6KC48, B4FPE6, B6SUD1, Q43264, spP00333, spP04707, spP93629	Aagr.utg000045l.185.1, Aagr.utg000045l.185.2, Aagr.utg000045l.185.3, Aagr.utg000045l.185.4, Aagr.utg000045l.185.5, Aagr.utg000045l.185.6, Aagr.utg000045l.185.7, Aagr.utg000091l.685.1, Aagr.utg000113l.226.1, Aagr.utg000113l.231.1, Aagr.utg000113l.231.2, Aagr.utg000113l.231.3, Aagr.utg000113l.231.4	GBG61419	SM000002S05607, SM000002S05618, SM000008S22283, SM000008S22296, SM000126S26302, SM000126S26318
OG0000335	Azfi_s0069.g036541, Azfi_s0093.g043335, Azfi_s0099.g044027, Azfi_s0111.g045683, Azfi_s0761.g085620	AT2G28305.1, AT2G28305.2, AT2G28305.3, AT2G35990.1, AT2G35990.2, AT2G35990.3, AT2G37210.1, AT2G37210.2, AT3G53450.1, AT4G35190.1, AT4G35190.2, AT5G03270.1, AT5G03270.2, AT5G06300.1, AT5G11950.1, AT5G11950.2, AT5G11950.3, AT5G11950.4, AT5G26140.1, AT5G26140.2, AT5G26140.3	ERM96401, ERM96402, ERN00902, ERN01787, ERN08393, ERN08956, ERN15347, ERN16160	KMS95423, KMT01275, KMT06254, KMT06255, KMT06662, KMT07842, KMT07843, KMT17918, KMT18822	OIV89188, OIV92354, OIV94024, OIV96411, OIV97691, OIV99326, OIW03917, OIW03918, OIW05155, OIW09136, OIW20618	Lj0g3v0068199.1, Lj0g3v0068199.2, Lj1g3v1787440.1, Lj1g3v4580630.1, Lj1g3v4729110.1, Lj3g3v1088370.1, Lj3g3v3083410.1, Lj3g3v3700190.1, Lj3g3v3700190.2, Lj3g3v3700190.3, Lj4g3v0560860.1, Lj4g3v0560870.1, Lj5g3v0659990.1, Lj5g3v0805300.1, Lj5g3v0817410.1	scaffold-UCRN-2052147-Megaceros_tosanus	MPA8439.1	Mapoly0103s0059.1	Medtr0041s0100, Medtr1g015830, Medtr1g015830, Medtr1g024145, Medtr1g024850, Medtr1g057020, Medtr1g064260, Medtr1g064260, Medtr2g094790, Medtr3g113710, Medtr3g113710, Medtr3g113710, Medtr4g058740, Medtr7g101290	LOC_Os01g40630.1, LOC_Os01g40630.2, LOC_Os01g40630.3, LOC_Os01g51210.1, LOC_Os01g51210.2, LOC_Os02g41770.1, LOC_Os03g01880.1, LOC_Os03g01880.2, LOC_Os03g49050.1, LOC_Os03g64070.1, LOC_Os04g43840.1, LOC_Os05g46360.1, LOC_Os05g46360.2, LOC_Os05g46360.3, LOC_Os05g51390.1, LOC_Os05g51390.2, LOC_Os09g37540.1, LOC_Os10g33900.1	MA_10432368g0020, MA_12058g0010, MA_139604g0010, MA_47673g0010	XP_008775914.1, XP_008781256.1, XP_008782507.1, XP_008785140.1, XP_008790812.1, XP_008791568.1, XP_008799432.1, XP_008805210.2, XP_008806983.1, XP_008807508.1, XP_008807568.1, XP_008808561.1, XP_008808563.1, XP_008813587.1, XP_017702243.1, XP_026660193.1, XP_026660961.1	scaffold-JHFI-2005592-Pellia_neesiana	P312_8430V3.1, P312_8430V3.2, P312_8430V3.3, P313_19580V3.1, P313_19580V3.2, P313_19630V3.1, P313_19630V3.2, P326_2730V3.1, P326_2730V3.2, P326_2730V3.3, P327_3060V3.1, P327_3060V3.2, P327_3060V3.3, P33_20740V3.1, P33_20740V3.2, P33_20740V3.3, P33_20740V3.4, P33_20740V3.5, P33_20740V3.6, P34_15150V3.1, P34_15150V3.2, P36_28650V3.1, P36_28650V3.2, P36_28650V3.3, P36_28650V3.4, P36_28670V3.1, P36_28670V3.2		EFJ14638, EFJ26301, EFJ31417, EFJ31420, EFJ38076, EFJ38723		A0A1D6E5Y3, A0A1D6K2U3, A0A1D6NEC0, B4F8H8, B4FH85, B4FR76, B6T9H8, C0P5X3, C0PDT4, C4JAR1, K7TM25	Aagr.utg000081l.318.1, Aagr.utg000081l.318.2, Aagr.utg000081l.318.3, Aagr.utg000081l.318.4, Aagr.utg000081l.318.5, Aagr.utg000081l.318.6, Aagr.utg000081l.318.7	GBG79406	SM000115S23916, SM000115S23918, SM000540S18194, SM002408S08155
OG0000336	Azfi_s0001.g000194, Azfi_s0032.g024909, Azfi_s0307.g063971	AT1G09930.1, AT4G10770.1, AT4G10770.2, AT4G16370.1, AT4G26590.1, AT4G27730.1, AT5G53510.1, AT5G53520.1, AT5G55930.1, AT5G64410.1	ERN09040, ERN13349, ERN13351, ERN13354, ERN13358, ERN17730, ERN18063, ERN19210	KMT00941, KMT04369, KMT12442, KMT12443, KMT15943, KMT20535	OIV89283, OIV93575, OIV96182, OIV96612, OIV97835, OIV97963, OIV97964, OIV97965, OIW02919, OIW03030, OIW09640, OIW11448, OIW11450, OIW16405, OIW18428	Lj0g3v0114839.1, Lj0g3v0114839.2, Lj0g3v0158909.1, Lj0g3v0237229.1, Lj0g3v0311529.1, Lj1g3v1008860.1, Lj1g3v1008860.2, Lj1g3v1008860.3, Lj1g3v1008910.1, Lj1g3v2110460.1, Lj1g3v4287660.1, Lj1g3v4287670.1, Lj4g3v0109440.1, Lj4g3v0109450.1, Lj4g3v1061090.1, Lj6g3v2192120.1	scaffold-UCRN-2052098-Megaceros_tosanus, scaffold-UCRN-2053163-Megaceros_tosanus	MPA16477.1, MPA16477.2, MPA16477.3, MPA17738.1, MPA18128.1, MPA21651.1, MPA22427.1, MPA22429.1, MPA22430.1, MPA22431.1, MPA22904.1	Mapoly0022s0157.1, Mapoly0040s0109.1, Mapoly0054s0016.1, Mapoly0125s0043.1, Mapoly0149s0017.1	Medtr2g009980, Medtr2g009980, Medtr3g080870, Medtr3g111350, Medtr4g092960, Medtr4g133968, Medtr4g133968, Medtr5g096200, Medtr5g096230, Medtr5g096250, Medtr7g092230, Medtr7g092240, Medtr7g092250, Medtr8g061090, Medtr8g061090	LOC_Os01g43940.1, LOC_Os02g46850.1, LOC_Os03g54000.1, LOC_Os03g54000.2, LOC_Os04g50820.1, LOC_Os06g03540.1, LOC_Os06g03560.1, LOC_Os06g03700.1, LOC_Os08g23130.2, LOC_Os08g23130.3, LOC_Os08g38400.1	MA_10185385g0010, MA_10267817g0010, MA_10267818g0010, MA_10426341g0010, MA_132413g0010, MA_18676g0010, MA_27970g0010, MA_280506g0010, MA_334338g0010, MA_37576g0020, MA_497258g0010, MA_523740g0010, MA_541g0010, MA_55700g0010, MA_9079561g0010, MA_91482g0010, MA_9221772g0010	XP_008780991.1, XP_008785648.1, XP_008790539.1, XP_008800083.1, XP_008803571.1, XP_008803572.1, XP_008803573.1, XP_008806363.1, XP_017698452.1, XP_026657455.1, XP_026665047.1	scaffold-JHFI-2008929-Pellia_neesiana, scaffold-JHFI-2008931-Pellia_neesiana, scaffold-JHFI-2017571-Pellia_neesiana, scaffold-JHFI-2109731-Pellia_neesiana, scaffold-JHFI-2113884-Pellia_neesiana, scaffold-JHFI-2113959-Pellia_neesiana, scaffold-JHFI-2114129-Pellia_neesiana	P310_15470V3.1, P310_15470V3.2, P312_8540V3.1, P312_8540V3.2, P312_8540V3.3, P312_8540V3.4, P312_8540V3.5, P312_8540V3.6	scaffold-UUHD-2015037-Porella_pinnata, scaffold-UUHD-2149410-Porella_pinnata	EFJ05089, EFJ07523, EFJ17229, EFJ21321, EFJ26867, EFJ27305, EFJ30944, EFJ31705, EFJ35289, EFJ38445	scaffold-SKQD-2004549-Takakia_lepidozioides, scaffold-SKQD-2008002-Takakia_lepidozioides, scaffold-SKQD-2010199-Takakia_lepidozioides, scaffold-SKQD-2080002-Takakia_lepidozioides	A0A1D6HGM2, A0A1D6KI03, A0A1D6L4S2, A0A1D6LKA6, A0A1D6NWI3, A0A1D6Q7K9, K7U0Q8, K7U6E6	Aagr.utg000104l.138.1, Aagr.utg000104l.138.2, Aagr.utg000104l.138.3, Aagr.utg000124l.105.1, Aagr.utg000124l.105.2, Aagr.utg000124l.105.3, Aagr.utg000124l.105.4, Aagr.utg000124l.105.5, Aagr.utg000124l.105.6, Aagr.utg000124l.105.7, Aagr.utg000124l.105.8, Aagr.utg000124l.105.9
OG0000337	Azfi_s0003.g007524, Azfi_s0015.g013876, Azfi_s0022.g016112, Azfi_s0036.g025736, Azfi_s0068.g036360, Azfi_s0083.g038854, Azfi_s0109.g045376, Azfi_s0290.g063322, Azfi_s0329.g065355, Azfi_s0385.g067527	AT1G10900.1, AT1G10900.2, AT1G10900.3, AT1G21980.1, AT1G60890.1, AT1G60890.2, AT1G77740.1, AT1G77740.2, AT2G26420.1, AT2G26420.2, AT2G26420.3, AT2G41210.1, AT3G07960.1, AT3G07960.2, AT3G07960.3, AT3G07960.4, AT3G09920.1, AT3G09920.2, AT3G09920.3, AT3G09920.4, AT3G56960.1, AT3G56960.2	ERM97462, ERM97605, ERN00946, ERN09368	KMS97065, KMT08132, KMT13392, KMT15176, KMT17111, KMT20009, KMT20376	OIV89823, OIV90023, OIV96686, OIV97026, OIV97922, OIV98119, OIV99060, OIW00569, OIW01592, OIW04480, OIW05135, OIW06139, OIW08111, OIW09443, OIW11310, OIW15475, OIW16918, OIW17805, OIW17920, OIW19185, OIW19297	Lj0g3v0050169.1, Lj0g3v0072529.1, Lj0g3v0072529.2, Lj0g3v0258569.1, Lj0g3v0263919.1, Lj0g3v0306249.1, Lj1g3v1380870.1, Lj1g3v1380870.2, Lj1g3v4144850.1, Lj1g3v4668120.1, Lj3g3v0766130.1, Lj3g3v0766130.2, Lj4g3v2704630.1, Lj4g3v2704630.2, Lj4g3v2704630.3, Lj4g3v2704630.4, Lj4g3v2846360.1, Lj5g3v0670630.1, Lj6g3v2273260.1	scaffold-UCRN-2053972-Megaceros_tosanus	MPA26630.1, MPA26633.1, MPA26633.2, MPA3600.1	Mapoly0140s0029.1	Medtr1g050740, Medtr1g062740, Medtr3g014650, Medtr3g073100, Medtr3g097260, Medtr5g459450, Medtr7g089950, Medtr8g039100, Medtr8g080310, Medtr8g088930, Medtr8g088930, Medtr8g088930, Medtr8g088930, Medtr8g095170, Medtr8g095170	LOC_Os02g57660.1, LOC_Os02g57660.2, LOC_Os03g15550.1, LOC_Os03g24160.1, LOC_Os03g24170.1, LOC_Os03g49510.1, LOC_Os03g49800.1, LOC_Os07g46490.1, LOC_Os07g46490.2, LOC_Os11g04840.1, LOC_Os12g04700.1	MA_10426457g0020, MA_10437127g0010, MA_7586g0010	XP_008779141.1, XP_008779154.1, XP_008780710.3, XP_008782272.1, XP_008787445.1, XP_008795005.1, XP_008795006.1, XP_008801049.1, XP_008802074.1, XP_008802075.1, XP_008802077.1, XP_017700420.1, XP_017700421.1, XP_017700645.1, XP_026658227.1, XP_026663881.1, XP_026663882.1, XP_026663883.1	scaffold-JHFI-2018987-Pellia_neesiana	P311_21220V3.1, P311_21220V3.2, P311_21220V3.3, P37_5880V3.1, P37_5880V3.2, P37_5880V3.3	scaffold-UUHD-2132150-Porella_pinnata, scaffold-UUHD-2136166-Porella_pinnata, scaffold-UUHD-2142958-Porella_pinnata, scaffold-UUHD-2142958-Porella_pinnata, scaffold-UUHD-2142958-Porella_pinnata, scaffold-UUHD-2147934-Porella_pinnata	EFJ04955, EFJ05102, EFJ10247, EFJ12524, EFJ31327, EFJ34272	scaffold-SKQD-2079741-Takakia_lepidozioides	A0A1D6EI99, A0A1D6F340, A0A1D6GJQ0, A0A1D6GNM0, A0A1D6GXL1, A0A1D6IM35, A0A1D6JX09, A0A1D6K3G8, A0A1D6K3H1, A0A1D6KRG3, A0A1D6L100, A0A1D6L1J0, C4IZ21	Aagr.utg000001l.67.1, Aagr.utg000077l.136.1	GBG71474, GBG72333, GBG74295, GBG74312, GBG77014, GBG77516, GBG84808, GBG89357	SM000060S19696, SM000358S13182
OG0000338	Azfi_s0046.g030196, Azfi_s0063.g035363, Azfi_s0068.g036297, Azfi_s0099.g044173, Azfi_s0173.g055834, Azfi_s0390.g067699, Azfi_s0705.g082693	AT1G12440.1, AT1G12440.2, AT1G12440.3, AT1G51200.1, AT1G51200.2, AT1G51200.3, AT1G51200.4, AT2G27580.1, AT2G27580.2, AT2G36320.1, AT3G12630.1, AT3G52800.1, AT3G52800.2, AT4G12040.1, AT4G12040.2, AT4G14225.1, AT4G22820.1, AT4G22820.2, AT4G25380.1	ERN03878, ERN11730, ERN11738, ERN13077, ERN13268	KMS93417, KMT06817, KMT12215, KMT12229, KMT14452, KMT14456, KMT15396	OIV90404, OIV92163, OIV92344, OIV98978, OIW03726, OIW05200, OIW05727, OIW05864, OIW06195, OIW06320, OIW07869, OIW08656, OIW08952, OIW11440, OIW11754, OIW12168, OIW15445, OIW15943, OIW20666	Lj0g3v0155559.1, Lj0g3v0338579.1, Lj0g3v0349589.1, Lj0g3v0351159.1, Lj0g3v0351159.2, Lj1g3v3833900.1, Lj1g3v4288970.1, Lj3g3v0478150.1, Lj3g3v3245210.1	scaffold-UCRN-2011175-Megaceros_tosanus, scaffold-UCRN-2052314-Megaceros_tosanus	MPA26570.1, MPA28840.1, MPA28841.1, MPA28841.2, MPA28841.3	Mapoly0002s0069.1, Mapoly0020s0114.1	Medtr0249s0070, Medtr0249s0070, Medtr1g060380, Medtr1g100773, Medtr2g054650, Medtr2g086190, Medtr2g098160, Medtr3g028010, Medtr4g053440, Medtr4g065570, Medtr7g092400, Medtr7g104320, Medtr7g114920, Medtr8g036980	LOC_Os01g51990.1, LOC_Os01g52030.1, LOC_Os01g56040.1, LOC_Os02g10200.1, LOC_Os02g10200.2, LOC_Os02g32840.1, LOC_Os03g57890.1, LOC_Os03g57890.2, LOC_Os03g57890.3, LOC_Os03g57900.1, LOC_Os03g57920.1, LOC_Os06g41010.1, LOC_Os06g41010.3, LOC_Os06g41010.4, LOC_Os07g07350.1, LOC_Os07g07350.2, LOC_Os07g07350.3, LOC_Os08g33880.1, LOC_Os08g33890.1, LOC_Os08g39450.1, LOC_Os09g31200.1	MA_126887g0010, MA_14887g0010, MA_18287g0010, MA_26413g0010, MA_7224g0020, MA_91228g0010	XP_008776561.1, XP_008778992.1, XP_008779096.1, XP_008780854.1, XP_008782899.1, XP_008783998.1, XP_008786424.1, XP_008788284.1, XP_008794968.1, XP_008795703.1, XP_008795705.1, XP_008795706.1, XP_008795709.1, XP_008804805.1, XP_008808665.1, XP_008808673.1, XP_008812241.1, XP_017701861.1, XP_026657795.1, XP_026657849.1, XP_026662137.1, XP_026662138.1, XP_026665838.1	scaffold-JHFI-2018004-Pellia_neesiana	P311_25720V3.1, P311_25720V3.2, P316_7620V3.1, P325_8490V3.1, P325_8490V3.2, P35_22610V3.1, P35_22610V3.2, P35_22610V3.3, P35_22610V3.4, P36_6640V3.1, P36_6640V3.2, P37_310V3.1, P37_310V3.2	scaffold-UUHD-2011606-Porella_pinnata, scaffold-UUHD-2017767-Porella_pinnata, scaffold-UUHD-2131533-Porella_pinnata	EFJ05851, EFJ23621, EFJ28039, EFJ29469, EFJ33939, EFJ37449, EFJ38775	scaffold-SKQD-2003823-Takakia_lepidozioides, scaffold-SKQD-2003824-Takakia_lepidozioides, scaffold-SKQD-2006565-Takakia_lepidozioides, scaffold-SKQD-2006566-Takakia_lepidozioides, scaffold-SKQD-2006567-Takakia_lepidozioides	A0A1D6L794, A0A1D6P4W8, A0A1D6QRE1, A8QZ73, B4F8R6, B4FQ77, B6UIJ0	Aagr.utg000008l.110.1, Aagr.utg000041l.108.1	GBG62883	SM000062S19907, SM000224S07106, SM000306S11733
OG0000339	Azfi_s0002.g001635, Azfi_s0003.g007813, Azfi_s0003.g007919, Azfi_s0005.g009391, Azfi_s0024.g020365, Azfi_s0075.g037610, Azfi_s0093.g043317, Azfi_s0244.g059922, Azfi_s0301.g063715	AT1G14510.1, AT2G02470.1, AT2G02470.2, AT2G02470.3, AT3G11200.1, AT3G11200.2, AT3G42790.1, AT5G05610.1, AT5G05610.2, AT5G20510.1, AT5G20510.2, AT5G20510.3, AT5G26210.1	ERM99796, ERN05231, ERN11177	KMS96097, KMT04850, KMT07860, KMT12333	OIV97369, OIV97700, OIV98371, OIV98612, OIW01184, OIW03762, OIW07743, OIW08985, OIW11193, OIW14950, OIW15915, OIW17118, OIW18425, OIW18739, OIW19368, OIW21727	Lj0g3v0359919.1, Lj0g3v0359919.2, Lj0g3v0359919.3, Lj1g3v1787670.1, Lj1g3v2326720.1, Lj3g3v0338960.1, Lj3g3v2658830.1, Lj4g3v0037550.1, Lj4g3v0037550.2, Lj4g3v0048630.1, Lj4g3v2179230.1, Lj5g3v0455900.1, Lj6g3v1211470.1	scaffold-UCRN-2011668-Megaceros_tosanus	MPA24943.1, MPA24943.2, MPA24943.3, MPA24943.4	Mapoly0029s0079.1	Medtr1g015185, Medtr1g015185, Medtr2g040990, Medtr2g099500, Medtr4g015830, Medtr4g134510, Medtr7g068590, Medtr8g019520, Medtr8g019520, Medtr8g066480	LOC_Os01g06540.1, LOC_Os01g66420.1, LOC_Os01g66420.2, LOC_Os02g35600.1, LOC_Os03g60390.1, LOC_Os04g36730.1, LOC_Os05g07040.1, LOC_Os05g34640.1, LOC_Os07g12910.1, LOC_Os07g12910.2, LOC_Os07g12910.4, LOC_Os07g41740.1, LOC_Os11g14010.1, LOC_Os11g14010.2	MA_10430651g0010, MA_10430679g0010, MA_10431196g0010, MA_10431642g0010, MA_10436794g0010, MA_11642g0010, MA_339227g0010, MA_774723g0010, MA_86172g0010	XP_008781967.1, XP_008788309.1, XP_008788310.1, XP_008789100.1, XP_008789123.2, XP_008791890.1, XP_008791891.1, XP_008791892.1, XP_008793213.1, XP_008797744.1, XP_008797753.1, XP_008797762.1, XP_008797768.1, XP_008805017.1, XP_008805352.1, XP_008808953.1, XP_017696643.1, XP_026657855.1, XP_026659962.1	scaffold-JHFI-2015786-Pellia_neesiana, scaffold-JHFI-2015787-Pellia_neesiana	P311_7230V3.1, P311_7230V3.2, P311_7250V3.1, P31_8820V3.1, P31_8820V3.2, P31_8820V3.3, P32_31290V3.1, P32_31290V3.2, P32_31290V3.3, P32_31290V3.4, P32_31290V3.5, P32_31290V3.6, P32_31290V3.7, P35_5030V3.1, P35_5030V3.2, P35_5030V3.3, P35_5030V3.4, P36_24360V3.1, P36_24360V3.2, P36_24360V3.3, P36_29020V3.1, P36_29020V3.2, P37_26020V3.1, P37_26020V3.2, P37_26020V3.3, P37_26020V3.4	scaffold-UUHD-2013286-Porella_pinnata	EFJ04726, EFJ05695, EFJ21827, EFJ23237, EFJ25244	scaffold-SKQD-2007254-Takakia_lepidozioides, scaffold-SKQD-2007255-Takakia_lepidozioides, scaffold-SKQD-2007256-Takakia_lepidozioides, scaffold-SKQD-2007257-Takakia_lepidozioides	A0A1D6FQ18, A0A1D6G7C6, A0A1D6GEK2, A0A1D6HAX1, A0A1D6IJA0, A0A1D6IX22, A0A1D6J7E5, A0A1D6LYQ7, A0A1D6MY24, A0A1D6PRK8, A0A1D6PRK9, A0A1D6Q3E8, B4FCH3, B4FK95, B4FM57, B6TK34, C0PCY4, C4J6F2	Aagr.utg000005l.492.1, Aagr.utg000005l.492.2	GBG85982, GBG85983	SM000167S02961, SM000167S02962, SM000184S03780, SM000239S08072
OG0000340	Azfi_s0004.g008462, Azfi_s0027.g023473, Azfi_s0041.g026803, Azfi_s0050.g031053, Azfi_s0143.g051481, Azfi_s0213.g058239, Azfi_s0385.g067535, Azfi_s0754.g085333, Azfi_s2722.g112787	AT1G64760.1, AT1G64760.2, AT2G19440.1, AT2G19440.2, AT3G04010.1, AT3G24330.1, AT4G17180.1, AT4G31140.1, AT5G18220.1, AT5G20870.1, AT5G58090.1, AT5G58480.1, AT5G64790.1	ERM93550, ERM99422, ERN00356, ERN00357, ERN05192, ERN11606, ERN12593, ERN19126	KMT03005, KMT03443, KMT04350, KMT05391, KMT08631, KMT15648, KMT15649, KMT17596, KMT17659	OIV89138, OIV95303, OIV96042, OIV97327, OIV98041, OIV99946, OIW03069, OIW09249, OIW12283, OIW14311, OIW15054, OIW18778, OIW19717, OIW21212	Lj0g3v0063489.1, Lj0g3v0070479.1, Lj0g3v0073059.1, Lj0g3v0098839.1, Lj0g3v0113089.1, Lj0g3v0113089.2, Lj0g3v0201589.1, Lj0g3v0306599.1, Lj0g3v0333379.1, Lj1g3v1220270.1, Lj1g3v3962430.1, Lj4g3v0095220.1, Lj4g3v2215530.1, Lj5g3v0553280.1, Lj6g3v1706130.1	scaffold-UCRN-2052751-Megaceros_tosanus	MPA10285.1, MPA10286.1, MPA15364.1	Mapoly0030s0076.1, Mapoly0033s0034.1	Medtr1g010120, Medtr1g053320, Medtr2g027560, Medtr3g031770, Medtr3g095050, Medtr3g108600, Medtr4g112025, Medtr4g124440, Medtr4g134280, Medtr6g032820, Medtr7g085390, Medtr8g092070	LOC_Os02g04670.1, LOC_Os03g18520.1, LOC_Os03g27980.1, LOC_Os03g45390.1, LOC_Os03g57880.1, LOC_Os03g57880.2, LOC_Os03g57880.3, LOC_Os05g45860.1, LOC_Os06g39060.1, LOC_Os07g07340.1, LOC_Os08g12800.1, LOC_Os08g23720.1, LOC_Os09g09980.1, LOC_Os11g36940.1	MA_10437110g0020, MA_17339g0040, MA_43291g0010	XP_008776624.1, XP_008781699.1, XP_008782991.1, XP_008787369.3, XP_008793474.1, XP_008800518.1, XP_008801459.2, XP_008804107.2, XP_008806060.2, XP_008812061.1, XP_017696271.2, XP_017696910.1, XP_026665851.1	scaffold-JHFI-2012484-Pellia_neesiana	P316_16680V3.1, P316_16680V3.2, P319_3460V3.1, P319_3460V3.2, P319_3460V3.3, P321_6460V3.1, P321_6460V3.2, P322_2470V3.1, P322_2470V3.2, P322_2470V3.3, P327_1960V3.1, P327_1960V3.2, P33_27720V3.1, P33_27720V3.2, P36_17670V3.1, P36_17670V3.2, P36_17670V3.3, P36_17670V3.4, P36_17670V3.5	scaffold-UUHD-2017553-Porella_pinnata, scaffold-UUHD-2136991-Porella_pinnata	EFJ07773, EFJ07801, EFJ13555, EFJ13556, EFJ13699, EFJ16675, EFJ19162, EFJ19163, EFJ23075, EFJ28259, EFJ28489, EFJ28996, EFJ30377, EFJ30461, EFJ32621	scaffold-SKQD-2079430-Takakia_lepidozioides	A0A1D6GFT3, A0A1D6GL68, A0A1D6I138, A0A1D6PTZ2, B4F8L6, B4FB19, B6TW83, B6UAM9, C0PD77, C4JAF6	Aagr.utg000069l.51.1, Aagr.utg000069l.54.1, Aagr.utg000100l.273.1, Aagr.utg000100l.273.2, Aagr.utg000100l.273.3, Aagr.utg000100l.273.4, Aagr.utg000100l.276.1	GBG62277, GBG65624, GBG85598, GBG93307, GBG93308	SM000006S19387, SM000008S22382, SM000024S07813
OG0000341	Azfi_s0064.g035439, Azfi_s0551.g076592	AT1G12240.1, AT1G55120.1, AT1G55120.2, AT1G55120.3, AT1G55120.4, AT1G62660.1, AT1G62660.2, AT1G62660.3, AT1G62660.4, AT2G36190.1, AT3G13784.1, AT3G13784.2, AT3G13784.3, AT3G13784.4, AT3G13790.1, AT3G13790.2, AT3G13790.3, AT3G13790.4, AT3G13790.5, AT3G52600.1, AT3G52600.2, AT3G52600.3, AT5G11920.1, AT5G11920.2, AT5G11920.3	ERM94735, ERN07281, ERN15770, ERN19794	KMS96856, KMT04083, KMT04084, KMT04889, KMT04890, KMT04891, KMT06764, KMT12545, KMT15923, KMT17929	OIV89547, OIV90387, OIV92208, OIV99688, OIW03141, OIW03776, OIW09798, OIW10824, OIW12088, OIW17167, OIW21400	Lj0g3v0202599.1, Lj0g3v0214719.1, Lj0g3v0258299.1, Lj0g3v0258299.2, Lj0g3v0281009.1, Lj0g3v0281009.2, Lj1g3v1786080.1, Lj3g3v0323220.1, Lj3g3v2691860.1	scaffold-UCRN-2004584-Megaceros_tosanus, scaffold-UCRN-2004585-Megaceros_tosanus, scaffold-UCRN-2006033-Megaceros_tosanus	MPA11284.1, MPA11284.2, MPA11284.3, MPA16486.1, MPA18073.1	Mapoly0054s0095.1, Mapoly0088s0025.1, Mapoly0099s0004.1	Medtr1g015910, Medtr1g015910, Medtr1g015970, Medtr1g015980, Medtr1g059700, Medtr2g099950, Medtr2g099950, Medtr3g008530, Medtr4g101630, Medtr4g101630, Medtr5g066380, Medtr7g105050, Medtr8g017410, Medtr8g017410, Medtr8g017410	LOC_Os01g73580.1, LOC_Os02g01590.1, LOC_Os02g01590.2, LOC_Os03g52560.1, LOC_Os04g33720.1, LOC_Os04g33740.1, LOC_Os04g45290.1, LOC_Os04g45290.2, LOC_Os04g56920.1, LOC_Os09g08072.1	MA_10426147g0010, MA_111103g0010, MA_156003g0010, MA_160937g0010, MA_166367g0020, MA_35999g0010, MA_43229g0010, MA_58418g0010, MA_883162g0010, MA_91461g0010	XP_008778382.1, XP_008779245.1, XP_008779528.1, XP_008784034.1, XP_008787011.1, XP_008794813.1, XP_008796841.2, XP_008798487.1, XP_026657313.1	scaffold-JHFI-2113491-Pellia_neesiana, scaffold-JHFI-2113802-Pellia_neesiana	P310_2720V3.2, P315_22540V3.1, P315_22540V3.2, P315_22540V3.3, P315_22540V3.4, P323_16290V3.2, P323_16290V3.3, P323_16290V3.4, P324_1570V3.1, P324_1570V3.2, P32_31490V3.1, P32_31490V3.2, P32_31490V3.3, P32_31490V3.4, P36_12660V3.1, P36_12660V3.2, P36_12660V3.3, P36_12660V3.4, P36_12660V3.5, P36_12660V3.6, P36_12660V3.7, P36_12660V3.8	scaffold-UUHD-2010531-Porella_pinnata, scaffold-UUHD-2010532-Porella_pinnata, scaffold-UUHD-2012785-Porella_pinnata, scaffold-UUHD-2012786-Porella_pinnata, scaffold-UUHD-2149576-Porella_pinnata, scaffold-UUHD-2150070-Porella_pinnata	EFJ07564, EFJ07565, EFJ10767, EFJ10768, EFJ22309, EFJ25584	scaffold-SKQD-2007499-Takakia_lepidozioides, scaffold-SKQD-2010132-Takakia_lepidozioides, scaffold-SKQD-2010134-Takakia_lepidozioides	A0A1D6DUP5, A0A1D6DUP8, A0A1D6E4N9, A0A1D6EBI3, A0A1D6H9Z1, A0A1D6J6P5, A0A1D6J6P6, A0A1D6JB06, A0A1D6N0F1, A0A1D6QUZ4, B6T0A9, spP49174, spP49175	Aagr.utg000029l.13.1, Aagr.utg000029l.13.2, Aagr.utg000029l.13.3, Aagr.utg000029l.13.4, Aagr.utg000029l.13.5, Aagr.utg000029l.13.6, Aagr.utg000044l.60.1, Aagr.utg000083l.472.1, Aagr.utg000083l.472.2	GBG67627, GBG78432
OG0000342	Azfi_s0003.g007927, Azfi_s0007.g010873, Azfi_s0256.g060558	AT1G02310.1, AT1G02310.2, AT2G20680.1, AT3G10890.1, AT3G10900.1, AT3G30540.1, AT4G28320.1, AT5G01930.1, AT5G66460.1	ERM94646, ERM99694, ERN01665, ERN02713, ERN03170, ERN03171, ERN03202, ERN03209, ERN04226, ERN20506	KMT02376, KMT04224, KMT06501, KMT09446, KMT20742	OIV89796, OIV94810, OIV97279, OIV98523, OIW00931, OIW01583, OIW06018, OIW07441, OIW08366, OIW08784, OIW15532	Lj0g3v0076019.1, Lj0g3v0157719.1, Lj0g3v0164189.1, Lj0g3v0165529.1, Lj1g3v2126120.1, Lj1g3v2534830.1, Lj1g3v4793990.1, Lj2g3v1730220.1, Lj3g3v0460920.1, Lj3g3v2809350.1, Lj3g3v2809350.2		MPA12554.1, MPA12555.1, MPA21072.1, MPA21073.1, MPA21073.2, MPA21073.3	Mapoly0013s0159.1, Mapoly0110s0017.1, Mapoly0110s0019.1	Medtr0005s0150, Medtr1g083295, Medtr1g085310, Medtr1g085320, Medtr1g085350, Medtr1g085420, Medtr1g085430, Medtr2g090390, Medtr3g112060, Medtr4g043760, Medtr4g078230, Medtr5g020890, Medtr7g073320, Medtr7g073550, Medtr7g073550, Medtr7g073620, Medtr7g111740, Medtr8g005270, Medtr8g005670, Medtr8g006550	LOC_Os01g47400.1, LOC_Os01g47400.2, LOC_Os01g54300.1, LOC_Os02g52800.1, LOC_Os03g61270.1, LOC_Os03g61280.1, LOC_Os03g61280.2, LOC_Os05g25480.1, LOC_Os06g20620.1, LOC_Os11g02600.1, LOC_Os12g02520.1	MA_10358593g0010, MA_10426380g0010, MA_10427065g0010, MA_10432193g0010, MA_110162g0010, MA_111906g0010, MA_134938g0010, MA_38956g0010, MA_45718g0010, MA_58990g0010, MA_6558g0010, MA_69814g0010, MA_8330g0010, MA_894609g0010, MA_953274g0010, MA_955078g0010	XP_008775162.1, XP_008775972.1, XP_008778491.2, XP_008778492.2, XP_008788512.1, XP_008791709.1, XP_008797528.2, XP_008798844.1, XP_008800333.1, XP_008800703.1, XP_008804040.1, XP_008805817.2, XP_008805818.2, XP_017697071.1, XP_017700076.2, XP_017700077.2, XP_017700190.1		P313_12000V3.1, P313_12000V3.2, P32_29970V3.1, P32_29970V3.2, P35_23790V3.1, P35_23790V3.2, P35_23790V3.3, P35_5170V3.1, P35_5170V3.2, P35_5170V3.3, P35_5170V3.4, P35_5170V3.5, P36_22250V3.1, P36_22250V3.2, P36_22250V3.3, P36_26420V3.1, P36_26420V3.2, P36_26420V3.3, P36_5880V3.1, P36_5880V3.2, P36_5880V3.3		EFJ09944, EFJ13236, EFJ13322, EFJ15706, EFJ23690, EFJ24507, EFJ24666, EFJ38212	scaffold-SKQD-2079139-Takakia_lepidozioides, scaffold-SKQD-2079378-Takakia_lepidozioides	A0A096QQL3, A0A1D6EIX8, A0A1D6LAC1, A0A1D6LEQ2, A0A1D6NZL6, A0A1D6QE16, B4F8R2	Aagr.utg000006l.604.1, Aagr.utg000006l.604.2, Aagr.utg000006l.604.3, Aagr.utg000050l.308.1	GBG58652, GBG59003, GBG59209, GBG64427, GBG67999, GBG73728, GBG75712, GBG81364	SM000001S04515, SM000070S21329, SM000079S22502, SM000098S25090, SM000115S23927, SM000188S03823
OG0000343	Azfi_s0006.g009539, Azfi_s0015.g013761, Azfi_s0049.g030712	AT1G77420.1, AT2G39400.1, AT2G39400.2, AT2G39410.2, AT2G39420.1, AT2G47630.1, AT2G47630.2, AT2G47630.3, AT3G55180.1, AT3G55190.1, AT3G62860.1, AT3G62860.2, AT5G16120.1, AT5G16120.2, AT5G16120.3, AT5G16120.4	ERN03970, ERN03976, ERN12224, ERN17024	KMS99305, KMT05998, KMT08250, KMT08251, KMT10662, KMT10663, KMT10664, KMT18539, KMT18540	OIV90150, OIV91234, OIW11952, OIW12225, OIW12722, OIW12783, OIW13376, OIW16696, OIW17567, OIW21180	Lj0g3v0107429.1, Lj0g3v0107429.2, Lj0g3v0194809.1, Lj0g3v0247169.1, Lj1g3v3315210.1, Lj1g3v3315210.2, Lj1g3v4885870.1, Lj2g3v0726320.1, Lj5g3v2183870.1, Lj5g3v2288610.1	scaffold-UCRN-2051907-Megaceros_tosanus, scaffold-UCRN-2052464-Megaceros_tosanus	MPA10720.1, MPA18608.1, MPA18608.2, MPA28747.1	Mapoly0006s0102.1, Mapoly0010s0100.1, Mapoly0086s0084.1	Medtr1g088470, Medtr1g110670, Medtr1g110680, Medtr1g115535, Medtr1g115535, Medtr5g056550, Medtr5g056550, Medtr5g056550, Medtr5g056550, Medtr6g018490, Medtr6g025610, Medtr6g084420, Medtr7g007260, Medtr7g007260, Medtr7g007260, Medtr7g108770	LOC_Os01g21310.1, LOC_Os01g49380.1, LOC_Os01g49380.2, LOC_Os01g62010.1, LOC_Os05g29974.1, LOC_Os05g29974.2, LOC_Os10g04620.1, LOC_Os10g04620.2, LOC_Os11g01040.1, LOC_Os12g01030.1, LOC_Os12g16180.1	MA_10126084g0010, MA_10427573g0010, MA_10430616g0010, MA_38618g0020, MA_58789g0010, MA_62368g0010, MA_70085g0010, MA_835203g0010, MA_93032g0010, MA_9470692g0010	XP_008776304.1, XP_008783602.1, XP_008783603.1, XP_008783604.1, XP_008784748.1, XP_008784749.1, XP_008797826.2, XP_008803546.1, XP_008803549.1, XP_026662669.1, XP_026662671.1, XP_026662672.1, XP_026662673.1	scaffold-JHFI-2111171-Pellia_neesiana, scaffold-JHFI-2112742-Pellia_neesiana, scaffold-JHFI-2113472-Pellia_neesiana	P311_17960V3.1, P311_17960V3.2, P311_17960V3.3, P311_17960V3.4, P311_17960V3.5, P31_26750V3.1, P31_26750V3.2, P31_26750V3.3, P31_26750V3.4, P320_22080V3.1, P320_22080V3.2, P320_22080V3.3, P320_22080V3.4, P322_16960V3.1, P322_16960V3.2, P322_16960V3.3, P322_16960V3.4, P322_16960V3.5, P322_16960V3.6, P32_19690V3.1, P32_19690V3.2, P37_6500V3.1, P37_6500V3.2, P37_6500V3.3, P39_18050V3.1, P39_18050V3.2	scaffold-UUHD-2018927-Porella_pinnata, scaffold-UUHD-2149027-Porella_pinnata	EFJ06351, EFJ07152, EFJ09225, EFJ18172, EFJ20654, EFJ21905, EFJ26400, EFJ32779	scaffold-SKQD-2011846-Takakia_lepidozioides, scaffold-SKQD-2011847-Takakia_lepidozioides, scaffold-SKQD-2079870-Takakia_lepidozioides	A0A1D6G2H2, A0A1D6G8Q9, A0A1D6KBA0, A0A1D6LIT5, A0A1D6N7M7, B4FK75, B4FRE0, K7VEI4	Aagr.utg000003l.702.1, Aagr.utg000027l.63.1, Aagr.utg000133l.76.1, Aagr.utg000133l.78.1	GBG59225, GBG62151, GBG62152, GBG69773, GBG79592, GBG90114	SM000050S17077, SM000073S21416, SM000112S23958, SM000143S00718, SM000143S00737, SM000205S06205, SM000235S08108
OG0000344	Azfi_s0006.g010473, Azfi_s0013.g013283, Azfi_s0034.g025277, Azfi_s0051.g031369, Azfi_s0108.g045254	AT1G09170.1, AT1G09170.2, AT1G09170.3, AT1G09170.4, AT1G09170.5, AT1G09170.6, AT1G09170.7, AT1G09170.8, AT1G18410.1, AT1G18410.2, AT1G18410.3, AT1G18410.4, AT1G18410.5, AT1G63640.1, AT1G63640.2, AT1G63640.3, AT1G63640.4, AT1G63640.5, AT1G73860.1, AT1G73860.2, AT2G47500.1, AT2G47500.2, AT3G10310.1, AT3G10310.2, AT3G44730.1, AT3G44730.2, AT3G44730.3, AT3G44730.4, AT5G27000.1, AT5G41310.1	ERN14562, ERN15129, ERN15130, ERN16808, ERN19160	KMS97872, KMT03736, KMT05928, KMT11160, KMT12643, KMT14281, KMT15046, KMT15047	OIV90984, OIV92317, OIV93468, OIV93545, OIV95085, OIW07013, OIW07098, OIW08892, OIW09528, OIW09870, OIW11465, OIW12981, OIW13387, OIW13457, OIW17482	Lj0g3v0212369.1, Lj0g3v0212369.2, Lj0g3v0348329.1, Lj0g3v0348329.2, Lj1g3v2267150.1, Lj1g3v4765240.1, Lj1g3v4865360.1, Lj1g3v4865360.2, Lj1g3v4865360.3, Lj1g3v4957810.1, Lj2g3v3319090.1, Lj2g3v3319090.2, Lj3g3v0105880.1, Lj3g3v0105880.2, Lj4g3v2962370.1, Lj4g3v3099270.1, Lj4g3v3099270.2, Lj5g3v1602360.1, Lj5g3v1602360.2, Lj5g3v1602360.3	scaffold-UCRN-2003822-Megaceros_tosanus, scaffold-UCRN-2003823-Megaceros_tosanus, scaffold-UCRN-2053728-Megaceros_tosanus	MPA8115.1	Mapoly0065s0070.1	Medtr1g083770, Medtr1g087880, Medtr3g060900, Medtr5g096570, Medtr6g084490, Medtr7g091290, Medtr7g091290, Medtr7g109130, Medtr7g109130, Medtr7g109130, Medtr7g109130, Medtr7g112420, Medtr7g112420, Medtr8g098230, Medtr8g098230, Medtr8g104200	LOC_Os01g14090.1, LOC_Os01g54080.1, LOC_Os02g13570.1, LOC_Os02g13580.1, LOC_Os03g18980.1, LOC_Os05g44560.1, LOC_Os11g44880.1, LOC_Os12g36100.1, LOC_Os12g36100.2	MA_10426313g0010, MA_125631g0010, MA_161721g0010, MA_52055g0010, MA_9252442g0010	XP_008797166.1, XP_008803198.2, XP_008804600.1, XP_008807759.1, XP_017696954.1, XP_017699646.2, XP_026661445.1, XP_026661679.1, XP_026662487.1, XP_026664196.1	scaffold-JHFI-2016858-Pellia_neesiana, scaffold-JHFI-2100537-Pellia_neesiana	P314_19550V3.1, P314_19550V3.2, P314_19550V3.3, P314_19550V3.4, P314_19550V3.5, P314_19550V3.6, P314_19550V3.7, P317_21780V3.1, P317_21780V3.2, P317_21780V3.3, P317_21780V3.4, P317_21780V3.5, P317_21780V3.6, P317_21780V3.7, P317_21780V3.8, P324_19380V3.1, P324_19380V3.2, P32_9150V3.1, P32_9150V3.2, P32_9150V3.3, P32_9150V3.4, P32_9150V3.5	scaffold-UUHD-2008735-Porella_pinnata	EFJ06103, EFJ11340, EFJ12333, EFJ19920, EFJ28715, EFJ30678	scaffold-SKQD-2011226-Takakia_lepidozioides, scaffold-SKQD-2012157-Takakia_lepidozioides	A0A1D6E8T9, A0A1D6F857, A0A1D6FTQ2, A0A1D6GC98, A0A1D6H6G7, A0A1D6IWA3, A0A1D6K037, A0A1D6MAM0, A0A1D6MJQ5, A0A1D6NCS8, A0A1D6PCB4, A0A1D6PNF3	Aagr.utg000017l.33.1, Aagr.utg000017l.34.1	GBG63059, GBG63060, GBG63061
OG0000345	Azfi_s0024.g020308, Azfi_s0032.g024726, Azfi_s0100.g044272, Azfi_s0128.g048749, Azfi_s0129.g048970, Azfi_s0221.g058725, Azfi_s0660.g081424	AT1G04890.1, AT1G18265.1, AT1G18990.1, AT1G70750.1, AT1G74830.1, AT2G30690.1, AT2G30690.2, AT3G11850.1, AT3G11850.2, AT3G54740.1, AT3G54740.2, AT3G54740.3, AT3G54740.4, AT3G54740.5, AT3G54740.6, AT3G54740.7, AT3G54740.8, AT4G13160.1, AT4G13630.1, AT4G13630.2, AT5G06560.1, AT5G16720.1	ERM93631, ERM95813, ERN01383, ERN01827, ERN04819, ERN14345	KMS94872, KMT00928, KMT10166, KMT10305, KMT10461, KMT11603, KMT13447, KMT14866, KMT17234	OIV90434, OIV91597, OIV93140, OIV94569, OIV96184, OIV97080, OIW00743, OIW01030, OIW01033, OIW02662, OIW02663, OIW05188, OIW06261, OIW10478, OIW11400, OIW12627, OIW15265, OIW16136, OIW17156, OIW18371, OIW18881, OIW19139, OIW20882	Lj0g3v0111909.1, Lj0g3v0111919.1, Lj0g3v0196199.1, Lj0g3v0196199.2, Lj0g3v0196209.1, Lj0g3v0294739.1, Lj0g3v0294739.2, Lj1g3v0426780.1, Lj1g3v0426790.1, Lj1g3v4753320.1, Lj1g3v4753320.2, Lj1g3v4998300.1, Lj2g3v2560020.1, Lj2g3v2560020.2, Lj4g3v0388260.1, Lj4g3v1213520.1, Lj4g3v1213520.2, Lj4g3v1598220.1, Lj4g3v2433710.1, Lj5g3v1047150.1, Lj6g3v2192240.1	scaffold-UCRN-2051313-Megaceros_tosanus, scaffold-UCRN-2051313-Megaceros_tosanus	MPA24767.1, MPA24768.1	Mapoly0056s0058.1	Medtr0168s0060, Medtr1g054835, Medtr1g070350, Medtr2g009770, Medtr2g009780, Medtr4g011540, Medtr4g011550, Medtr4g093150, Medtr4g107310, Medtr5g078300, Medtr7g107000, Medtr7g115350	LOC_Os01g56790.1, LOC_Os03g06890.1, LOC_Os03g15410.1, LOC_Os03g44800.1, LOC_Os03g50100.1, LOC_Os03g58490.1, LOC_Os03g58490.2, LOC_Os08g16790.1, LOC_Os10g27480.1, LOC_Os11g36740.1, LOC_Os12g30500.1	MA_10435563g0010, MA_17288g0010, MA_20409g0010, MA_34382g0010, MA_462319g0010	XP_008778071.1, XP_008780997.1, XP_008781005.1, XP_008788172.1, XP_008789971.1, XP_008813559.1, XP_017696929.1, XP_017702390.1, XP_026656198.1, XP_026657200.1	scaffold-JHFI-2017786-Pellia_neesiana	P310_15860V3.1, P310_15860V3.2, P314_13350V3.1, P314_13364V3.1, P314_13364V3.2, P314_13364V3.3, P314_13364V3.4, P314_13364V3.5, P314_13364V3.6, P316_18330V3.1, P316_18330V3.2, P316_18330V3.3, P316_18330V3.4, P316_18330V3.5, P316_18330V3.6, P316_18330V3.7, P31_23170V3.1, P31_23170V3.2, P325_7080V3.1, P325_7080V3.2, P325_7080V3.3, P32_14520V3.1, P32_14520V3.2, P32_14520V3.3	scaffold-UUHD-2146404-Porella_pinnata	EFJ17301, EFJ17400, EFJ33829, EFJ35078, EFJ35468	scaffold-SKQD-2001614-Takakia_lepidozioides, scaffold-SKQD-2080318-Takakia_lepidozioides	A0A1D6F6X5, A0A1D6GJM3, A0A1D6GLC2, A0A1D6IXN5, A0A1D6JUD0, A0A1D6KV78, A0A1D6KWG8, A0A1D6L1P3, A0A1D6NA94, B4F8Y5, B6SX04, K7VQG3, K7W117		GBG60683
OG0000346	Azfi_s0187.g056724, Azfi_s0215.g058404, Azfi_s0368.g067009, Azfi_s0587.g078546, Azfi_s0922.g092744	AT1G17810.1, AT1G52180.1, AT1G73190.1, AT2G25810.1, AT2G36830.1, AT3G16240.1, AT3G26520.1, AT3G47440.1, AT4G01470.1, AT4G17340.1, AT5G47450.1	ERM98707, ERM98708, ERN00525, ERN00777, ERN00778, ERN00779, ERN10219	KMS97060, KMS98877, KMT00848, KMT03744, KMT05321, KMT11871, KMT17518, KMT18028	OIV92171, OIV92779, OIV97801, OIV99661, OIW03557, OIW05138, OIW05485, OIW06826, OIW09108, OIW10843, OIW11308, OIW15682, OIW15872, OIW17079, OIW19785, OIW21065	Lj0g3v0361819.1, Lj1g3v3207800.1, Lj1g3v4668060.1, Lj2g3v2001440.1, Lj3g3v0270530.1, Lj3g3v3155110.1	scaffold-UCRN-2007371-Megaceros_tosanus, scaffold-UCRN-2007372-Megaceros_tosanus, scaffold-UCRN-2053945-Megaceros_tosanus	MPA11203.1, MPA16595.1, MPA23972.1, MPA28469.1, MPA28674.1	Mapoly0001s0424.1, Mapoly0005s0187.1, Mapoly0005s0188.1, Mapoly0095s0024.1, Mapoly0135s0053.1, Mapoly0135s0054.1, Mapoly0135s0055.1, Mapoly0135s0056.1, Mapoly0151s0013.1, Mapoly0223s0004.1, Mapoly0223s0005.1, Mapoly0223s0006.1, Mapoly0223s0007.1	Medtr1g006490, Medtr1g006590, Medtr1g077540, Medtr1g115405, Medtr2g101370, Medtr4g063090, Medtr5g012810, Medtr6g069040, Medtr7g023350, Medtr7g103030, Medtr8g013680	LOC_Os01g13120.1, LOC_Os01g13130.1, LOC_Os01g74450.1, LOC_Os02g44080.1, LOC_Os03g05290.1, LOC_Os04g44570.1, LOC_Os04g46490.1, LOC_Os05g14240.1, LOC_Os05g14240.2, LOC_Os06g22960.1, LOC_Os10g35050.1	MA_112061g0010, MA_175978g0010, MA_3515726g0010, MA_394947g0010, MA_46360g0010, MA_467865g0010, MA_8493350g0010	XP_008783228.1, XP_008788076.1, XP_008794805.1, XP_008795635.1, XP_008796116.1, XP_008796150.1, XP_008797218.1, XP_008800430.1, XP_008801219.1, XP_008801470.1, XP_008801471.1, XP_008802824.1, XP_017697968.1, XP_026660099.1	scaffold-JHFI-2106746-Pellia_neesiana, scaffold-JHFI-2110885-Pellia_neesiana, scaffold-JHFI-2111632-Pellia_neesiana	P320_15350V3.1, P320_15350V3.2, P323_15870V3.1, P323_15870V3.2, P323_15870V3.3, P324_18690V3.1, P324_18690V3.2, P38_13980V3.1, P38_13980V3.2	scaffold-UUHD-2146027-Porella_pinnata, scaffold-UUHD-2148972-Porella_pinnata	EFJ06342, EFJ10685, EFJ31123, EFJ33577, EFJ33906, EFJ35733, EFJ36932, EFJ37418	scaffold-SKQD-2076710-Takakia_lepidozioides	A0A1D6E3Y3, A0A1D6E5P3, A0A1D6H2L4, A0A1D6HZQ4, A0A1D6I609, A0A1D6JD79, A0A1D6KSA0, A0A1D6MF11, A0A1D6MKQ5, A0A1D6PLK2, B4F9E1, B4FUH7, C0PFL4, K7V3Y8, spO64964, spQ84RL6, spQ9AT75, spQ9ATL2, spQ9ATL3, spQ9ATL4, spQ9ATL5, spQ9ATL6, spQ9ATL7, spQ9ATL8, spQ9ATL9, spQ9ATM0	Aagr.utg000003l.102.1, Aagr.utg000017l.183.1, Aagr.utg000049l.391.1, Aagr.utg000049l.391.2	GBG61162, GBG61164, GBG61166, GBG70937, GBG92319	SM000022S07242, SM000090S24350, SM000200S05842
OG0000347		AT1G13420.1, AT1G13430.1, AT1G18590.1, AT1G28170.1, AT1G74090.1, AT1G74100.1, AT2G03750.1, AT2G03760.1, AT2G03770.1, AT2G14920.1, AT2G27570.1, AT3G45070.1, AT3G45070.2, AT3G45070.3, AT3G45080.1, AT3G51210.1, AT4G26280.1, AT5G07000.1, AT5G07010.1, AT5G43690.1	ERM97810, ERN18614, ERN18617, ERN18618, ERN18619, ERN18621, ERN18622, ERN19513	KMS94918, KMS98778, KMS99812, KMS99817, KMS99818, KMS99819, KMT00811, KMT03791, KMT04196, KMT04197, KMT04198, KMT04199, KMT07675, KMT08715, KMT11837, KMT11839, KMT15553, KMT15751, KMT15755, KMT15756, KMT15757, KMT15758, KMT15760, KMT15761, KMT16989, KMT17006, KMT17009, KMT17012, KMT17013, KMT17014, KMT17016, KMT17412, KMT19947, KMT20764, KMT20765, KMT20766, KMT20768, KMT20769		Lj0g3v0092379.1, Lj0g3v0116459.1, Lj0g3v0120329.1, Lj0g3v0132389.1, Lj0g3v0147799.1, Lj0g3v0163829.1, Lj0g3v0245559.1, Lj2g3v0716010.1, Lj3g3v0776160.1, Lj4g3v1682040.1, Lj4g3v1683070.1, Lj5g3v0165520.1, Lj5g3v0165530.1				Medtr0071s0010, Medtr3g013500, Medtr3g046670, Medtr3g434790, Medtr3g435130, Medtr7g007680, Medtr7g007710, Medtr8g014380, Medtr8g035720, Medtr8g040250, Medtr8g040315, Medtr8g040410, Medtr8g040430, Medtr8g040430, Medtr8g040490, Medtr8g040520, Medtr8g040710, Medtr8g040730, Medtr8g040820, Medtr8g040820, Medtr8g041790, Medtr8g066190, Medtr8g066200, Medtr8g066210, Medtr8g066220, Medtr8g066280	LOC_Os01g20950.1, LOC_Os02g45890.1, LOC_Os04g29000.1, LOC_Os04g44460.1, LOC_Os06g14220.1, LOC_Os06g42120.1, LOC_Os07g05450.1, LOC_Os07g05460.1, LOC_Os07g41460.1, LOC_Os07g41540.1, LOC_Os07g41560.1, LOC_Os08g14180.1, LOC_Os08g14190.1, LOC_Os08g17510.1, LOC_Os08g17520.1, LOC_Os08g20130.1, LOC_Os08g40330.1, LOC_Os08g40380.1, LOC_Os08g40390.1, LOC_Os09g08190.1, LOC_Os09g38239.1, LOC_Os10g11270.1, LOC_Os11g04530.1, LOC_Os11g04540.1, LOC_Os11g04550.1, LOC_Os11g15370.1, LOC_Os11g26390.1, LOC_Os11g30810.1, LOC_Os11g30830.1, LOC_Os11g30910.1, LOC_Os12g04300.1, LOC_Os12g04320.1, LOC_Os12g04340.1, LOC_Os12g04350.1, LOC_Os12g17160.1	MA_127744g0010, MA_82122g0010, MA_8529655g0010, MA_93151g0010	XP_008777575.1, XP_008777576.1, XP_008777577.1, XP_008777578.1, XP_008777579.1, XP_008777580.1, XP_008778400.2, XP_008779204.2, XP_008779205.1, XP_008780053.1, XP_008780311.1, XP_008781218.1, XP_008782346.2, XP_008785019.1, XP_008785638.1, XP_008785639.1, XP_008785781.1, XP_008790317.1, XP_008807420.1, XP_008811045.1, XP_008811048.1, XP_017696015.1, XP_026657846.1, XP_026659057.1, XP_026664195.1						A0A1D6KZE7, A0A1D6N1I0, A0A1D6Q726, B4FQ75, B4FSB6, B4FVM2, B6STJ6, B6TRN9			SM004953S17374
OG0000348	Azfi_s0001.g000151, Azfi_s0011.g012541, Azfi_s0054.g033686, Azfi_s0102.g044618	AT1G19200.1, AT1G19200.2, AT1G22160.1, AT1G53885.1, AT1G53903.1, AT1G74940.1, AT1G78020.1, AT2G44670.1, AT3G63230.1, AT3G63230.2, AT4G17670.1, AT4G39795.1, AT5G20700.1, AT5G47060.1, AT5G47060.2, AT5G49120.1, AT5G65040.1	ERM94218, ERM96066, ERN01576, ERN05591, ERN12550, ERN15488	KMS64743, KMS94613, KMS99886, KMT03390, KMT04744, KMT10204, KMT11749	OIV92801, OIV94105, OIV94649, OIV96707, OIV97344, OIV98351, OIV98425, OIW04541, OIW10321, OIW10864, OIW14527, OIW16588, OIW18766, OIW19602, OIW20161, OIW21736, OIW21907	Lj0g3v0072979.1, Lj0g3v0209609.1, Lj0g3v0209619.1, Lj0g3v0282489.1, Lj0g3v0315579.1, Lj1g3v3559200.1, Lj2g3v1292120.1, Lj2g3v1988720.1, Lj3g3v2575810.1, Lj4g3v2309300.1, Lj6g3v1175130.1, Lj6g3v1466060.1		MPA26762.1	Mapoly0002s0054.1	Medtr1g103510, Medtr2g042970, Medtr2g436020, Medtr2g436250, Medtr3g073960, Medtr4g099050, Medtr4g120160, Medtr4g124930, Medtr4g124930, Medtr5g013770, Medtr8g008840, Medtr8g022950	LOC_Os02g07820.1, LOC_Os02g37970.1, LOC_Os02g46180.1, LOC_Os02g46190.1, LOC_Os02g46210.1, LOC_Os02g51550.1, LOC_Os03g08520.1, LOC_Os04g49620.1, LOC_Os04g49650.1, LOC_Os04g49650.2, LOC_Os04g49660.1, LOC_Os04g49670.1, LOC_Os04g49680.1, LOC_Os06g03520.1, LOC_Os06g05970.1, LOC_Os06g11980.1, LOC_Os06g14070.1, LOC_Os06g50080.1, LOC_Os08g03060.1, LOC_Os08g31510.1, LOC_Os08g34984.1, LOC_Os09g20240.1, LOC_Os09g20240.2, LOC_Os09g26370.1, LOC_Os10g28680.1, LOC_Os11g43790.1	MA_10431633g0010, MA_10432609g0010, MA_124336g0010, MA_14341g0010, MA_17351g0010, MA_18295g0020, MA_2360g0010, MA_25609g0010, MA_3394g0020, MA_40616g0010, MA_481693g0010, MA_57g0010, MA_6300g0010, MA_66837g0010, MA_7041008g0010, MA_844505g0010, MA_88917g0010, MA_90279g0010, MA_9563380g0010, MA_95738g0010	XP_008782122.1, XP_008782831.1, XP_008784369.1, XP_008786205.1, XP_008788650.1, XP_008797361.1, XP_008800449.1, XP_008803746.1, XP_008809319.1, XP_008810212.1, XP_008810213.1, XP_026661926.1, XP_026663076.1	scaffold-JHFI-2114136-Pellia_neesiana	P316_8260V3.1, P316_8260V3.2, P325_400V3.1, P325_400V3.2	scaffold-UUHD-2150369-Porella_pinnata	EFJ07378, EFJ07945	scaffold-SKQD-2010791-Takakia_lepidozioides	A0A096QRK7, A0A1D6E1R0, A0A1D6EPC6, A0A1D6H1Q3, A0A1D6HG73, A0A1D6HG74, A0A1D6HKM0, A0A1D6I4U4, A0A1D6JQQ2, A0A1D6K5B3, A0A1D6KV02, A0A1D6LMZ1, B4FI24, B4FNF0, B4FSV2, B4FTN6, B4FUH9, B6SKM0, B6TB74, B6TUG2, B6TYQ3, B6TZY5, B6U0I2, B6UHK2, B6UHW5, C4JBS3, K7U358, K7UY88, K7VHK2, K7W4Z7	Aagr.utg000113l.230.1	GBG83817
OG0000349	Azfi_s0005.g008902, Azfi_s0269.g061149, Azfi_s0470.g072884, Azfi_s0922.g092742	AT3G07620.1, AT3G42180.4, AT4G16745.1, AT4G16745.2, AT4G32790.1, AT4G32790.2, AT4G32790.3, AT5G03795.1, AT5G11130.1, AT5G11130.2, AT5G19670.1, AT5G19670.2, AT5G20260.1, AT5G20260.2, AT5G20260.3, AT5G25310.1, AT5G25820.1, AT5G33290.1, AT5G37000.1	ERN00145, ERN06898, ERN15096, ERN15098, ERN18020, ERN18021, ERN18022, ERN18031	KMS95652, KMT02774, KMT02775, KMT03154, KMT03155, KMT03156, KMT03158, KMT06406, KMT06578, KMT06579, KMT18036, KMT18967, KMT18968	OIV96475, OIV97803, OIW03043, OIW03104, OIW05129, OIW09406, OIW14407, OIW14410, OIW14588, OIW19534, OIW19535, OIW19536, OIW20631, OIW20739, OIW21279, OIW21280	Lj0g3v0200699.1, Lj0g3v0265629.1, Lj0g3v0266729.1, Lj0g3v0342139.1, Lj0g3v0342139.2, Lj0g3v0342139.3, Lj1g3v1868480.1, Lj1g3v2067540.1, Lj1g3v2067540.2, Lj1g3v2067550.1, Lj1g3v2067550.2, Lj1g3v4692870.1, Lj1g3v4692880.1, Lj1g3v4692880.2, Lj1g3v4692880.3, Lj4g3v1223870.1, Lj4g3v1223870.2, Lj5g3v1015010.1	scaffold-UCRN-2012106-Megaceros_tosanus, scaffold-UCRN-2050301-Megaceros_tosanus	MPA13106.1, MPA13106.2, MPA13107.1, MPA23413.2, MPA23413.3	Mapoly0037s0062.1, Mapoly0160s0021.1	Medtr1g006600, Medtr1g061760, Medtr1g061790, Medtr1g090733, Medtr3g080690, Medtr3g081240, Medtr3g097310, Medtr3g106690, Medtr3g110198, Medtr3g110200, Medtr4g100730, Medtr4g115460, Medtr4g115530, Medtr4g115530, Medtr7g103150, Medtr7g103260, Medtr7g103270	LOC_Os01g01780.1, LOC_Os01g45350.1, LOC_Os02g39960.1, LOC_Os04g01930.1, LOC_Os06g07887.1, LOC_Os07g09050.1, LOC_Os07g09050.2	MA_101422g0010, MA_125709g0010, MA_211090g0010, MA_61030g0020, MA_61350g0010	XP_008787956.1, XP_008787957.1, XP_008796633.2, XP_008805745.1, XP_017699212.1, XP_026656704.1, XP_026661667.1, XP_026661942.1, XP_026662369.1, XP_026662370.1, XP_026665684.1, XP_026665713.1	scaffold-JHFI-2113449-Pellia_neesiana, scaffold-JHFI-2114190-Pellia_neesiana	P312_16390V3.1, P312_16390V3.2, P322_20140V3.1, P322_20140V3.2, P322_20140V3.3, P322_20240V3.1, P322_20240V3.2, P322_20240V3.3, P36_140V3.1, P36_140V3.10, P36_140V3.11, P36_140V3.12, P36_140V3.13, P36_140V3.2, P36_140V3.3, P36_140V3.4, P36_140V3.5, P36_140V3.6, P36_140V3.7, P36_140V3.8, P36_140V3.9	scaffold-UUHD-2018147-Porella_pinnata, scaffold-UUHD-2139156-Porella_pinnata	EFJ09448, EFJ17468, EFJ28791, EFJ32024, EFJ34574, EFJ37827	scaffold-SKQD-2004885-Takakia_lepidozioides, scaffold-SKQD-2004886-Takakia_lepidozioides, scaffold-SKQD-2079074-Takakia_lepidozioides	A0A1D6FCQ8, A0A1D6HD02, A0A1D6HUQ1, A0A1D6NHP7, A0A1D6NU27	Aagr.utg000003l.688.1, Aagr.utg000003l.688.2, Aagr.utg000003l.688.3, Aagr.utg000003l.688.4, Aagr.utg000003l.688.5, Aagr.utg000003l.688.6, Aagr.utg000003l.688.7, Aagr.utg000113l.217.1	GBG72298, GBG72304
OG0000350	Azfi_s0006.g010043, Azfi_s0168.g054641, Azfi_s3579.g116330	AT1G24577.1, AT1G52342.1, AT1G67910.1, AT1G67910.2, AT3G13227.1, AT3G56500.1, AT5G11090.1, AT5G20370.1, AT5G25280.1, AT5G25280.2, AT5G25280.3, AT5G55980.1	ERM97551, ERM99013, ERN06399, ERN06782, ERN07866, ERN13818, ERN14283, ERN14284, ERN19181	KMT00608, KMT00789, KMT00790, KMT02701, KMT02702, KMT03055, KMT07723, KMT12998, KMT18992	OIV92243, OIV94492, OIV96471, OIV97727, OIV98288, OIW03673, OIW04684, OIW09060, OIW10023, OIW10024, OIW14991, OIW15814, OIW15991, OIW15993, OIW18608, OIW18609, OIW19519, OIW21876	Lj0g3v0129309.1, Lj0g3v0152479.1, Lj0g3v0152489.1, Lj0g3v0288079.1, Lj0g3v0331159.1, Lj0g3v0341459.1, Lj1g3v3594910.1, Lj2g3v0777260.1, Lj2g3v0777310.1, Lj2g3v0777320.1, Lj2g3v1438380.1, Lj2g3v1438380.2, Lj2g3v1438390.1, Lj3g3v0040860.1, Lj4g3v3081750.1, Lj5g3v0529060.1		MPA26861.1, MPA26861.2	Mapoly0001s0522.1	Medtr2g104380, Medtr2g450700, Medtr3g106530, Medtr3g461010, Medtr4g116277, Medtr5g032790, Medtr6g086445, Medtr6g086485, Medtr8g069350, Medtr8g083450, Medtr8g083460	LOC_Os02g09090.1, LOC_Os02g32469.1, LOC_Os02g32469.2, LOC_Os02g55600.1, LOC_Os02g55610.1, LOC_Os03g20600.1, LOC_Os04g33110.1, LOC_Os04g33110.2, LOC_Os04g42530.1	MA_10215954g0010, MA_10283g0010, MA_103063g0010, MA_10432433g0020, MA_11260g0020, MA_119180g0010, MA_122058g0010, MA_127638g0010, MA_158372g0010, MA_172637g0010, MA_17523g0010, MA_17523g0020, MA_18091g0010, MA_192112g0010, MA_26260g0010, MA_313098g0010, MA_39034g0010, MA_4854023g0010, MA_519042g0010, MA_5883g0010, MA_7207868g0010, MA_75170g0010, MA_765314g0010, MA_851934g0010, MA_8661271g0010, MA_918888g0010, MA_94560g0010, MA_9485570g0010, MA_94914g0010, MA_99593g0010	XP_008775758.1, XP_008788890.1, XP_008802034.1, XP_026656059.1		P314_12730V3.1, P314_12730V3.2, P317_13350V3.1, P317_13350V3.2, P31_31440V3.1, P31_31440V3.2, P31_8340V3.1, P31_8340V3.2, P31_8340V3.3, P31_8340V3.4, P324_13140V3.1, P32_26650V3.1, P32_26650V3.2, P32_26650V3.3, P32_26650V3.4, P32_8020V3.1, P32_8020V3.2, P35_20140V3.1, P35_20140V3.2, P35_20140V3.3, P35_20140V3.4, P35_20140V3.5, P35_20140V3.6, P36_7940V3.1, P36_7940V3.2, P36_7940V3.3, P36_7940V3.4, P36_7940V3.5, P36_7940V3.6, P36_7940V3.7	scaffold-UUHD-2149082-Porella_pinnata	EFJ09285, EFJ10618, EFJ12863	scaffold-SKQD-2008913-Takakia_lepidozioides, scaffold-SKQD-2008914-Takakia_lepidozioides, scaffold-SKQD-2077019-Takakia_lepidozioides	A0A1D6GA92, A0A1D6H2Q1, A0A1D6H9I8, A0A1D6HNJ6, A0A1D6IZK9, A0A1X7YF61, B6SQN5, K7U970, K7VEZ6	Aagr.utg000100l.270.1, Aagr.utg000100l.270.2, Aagr.utg000100l.270.3, Aagr.utg000100l.270.4, Aagr.utg000100l.270.5, Aagr.utg000100l.270.6	GBG43875
OG0000351	Azfi_s0011.g012516, Azfi_s0048.g030635, Azfi_s0065.g035927, Azfi_s0068.g036460, Azfi_s0068.g036461, Azfi_s0697.g082599, Azfi_s0830.g088444	AT1G01580.1, AT1G01580.2, AT1G01590.1, AT1G23020.1, AT1G23020.2, AT1G23020.3, AT1G23020.4, AT1G23020.5, AT1G23020.6, AT1G23020.7, AT5G23980.1, AT5G23990.1, AT5G23990.2, AT5G23990.3, AT5G49730.1, AT5G49730.2, AT5G49740.1, AT5G49740.2, AT5G49740.3, AT5G50160.1, AT5G50160.2	ERM96456, ERM99798, ERN13812	KMT07793, KMT07794, KMT10694, KMT10695, KMT16198, KMT20428	OIV91892, OIW00354, OIW04864, OIW04865, OIW04866, OIW15193, OIW17368, OIW17369, OIW17744	Lj0g3v0104999.1, Lj0g3v0105009.1, Lj0g3v0268429.1, Lj0g3v0360999.1, Lj0g3v0360999.2, Lj1g3v2738180.1, Lj4g3v0072190.1, Lj4g3v0072240.1, Lj4g3v1440660.1, Lj5g3v1988770.1, Lj5g3v1988770.2, Lj6g3v1693230.1, Lj6g3v1693290.1	scaffold-UCRN-2001074-Megaceros_tosanus, scaffold-UCRN-2001075-Megaceros_tosanus, scaffold-UCRN-2001076-Megaceros_tosanus, scaffold-UCRN-2003679-Megaceros_tosanus, scaffold-UCRN-2003680-Megaceros_tosanus, scaffold-UCRN-2047349-Megaceros_tosanus, scaffold-UCRN-2049267-Megaceros_tosanus, scaffold-UCRN-2053448-Megaceros_tosanus	MPA15877.1, MPA17264.1, MPA17818.1, MPA18966.1, MPA21741.1, MPA21756.1, MPA21757.1, MPA26334.1, MPA26334.2, MPA28534.1, MPA30390.1	Mapoly0002s0287.1, Mapoly0033s0165.1, Mapoly0043s0144.1, Mapoly0047s0053.1, Mapoly0047s0055.1, Mapoly0047s0057.1, Mapoly0049s0007.1, Mapoly0059s0068.1, Mapoly0087s0017.1, Mapoly0093s0090.1, Mapoly0135s0044.1, Mapoly0135s0045.1, Mapoly0193s0013.1, Mapoly0193s0014.1, Mapoly0193s0015.1, Mapoly0193s0016.1, Mapoly1441s0001.1, Mapoly1583s0001.1, Mapoly1790s0001.1, Mapoly2108s0001.1	Medtr1g100130, Medtr1g100130, Medtr1g100150, Medtr2g028530, Medtr4g105080, Medtr4g105080, Medtr8g028780, Medtr8g028780, Medtr8g028795, Medtr8g031070	LOC_Os04g36720.1, LOC_Os04g48930.1, LOC_Os04g48930.2, LOC_Os04g48930.3, LOC_Os04g48930.4	MA_76199g0010	XP_008777197.1, XP_008803959.1, XP_017700733.1, XP_026656948.1, XP_026663849.1, XP_026664340.1	scaffold-JHFI-2014055-Pellia_neesiana	P311_1030V3.1, P311_1030V3.2, P316_11510V3.1, P316_11510V3.2, P316_11510V3.3, P316_11510V3.4, P316_11510V3.5, P317_11310V3.1, P317_11310V3.2, P327_2390V3.1, P327_2390V3.2, P36_20720V3.1, P36_20720V3.2, P36_20720V3.3, P39_40V3.1, P39_40V3.2	scaffold-UUHD-2014711-Porella_pinnata, scaffold-UUHD-2134739-Porella_pinnata, scaffold-UUHD-2150217-Porella_pinnata	EFJ09843, EFJ15215, EFJ17226, EFJ22869, EFJ22870, EFJ30773, EFJ30774, EFJ30949	scaffold-SKQD-2002463-Takakia_lepidozioides, scaffold-SKQD-2004471-Takakia_lepidozioides	B8A3B5	Aagr.utg000002l.46.1, Aagr.utg000002l.47.1, Aagr.utg000003l.230.1, Aagr.utg000003l.233.1, Aagr.utg000003l.233.2, Aagr.utg000003l.233.3, Aagr.utg000003l.233.4, Aagr.utg000003l.233.5, Aagr.utg000003l.233.6, Aagr.utg000008l.177.1, Aagr.utg000033l.124.1, Aagr.utg000033l.124.2, Aagr.utg000033l.124.3, Aagr.utg000033l.124.4, Aagr.utg000033l.124.5, Aagr.utg000042l.340.1, Aagr.utg000042l.340.2, Aagr.utg000042l.340.3, Aagr.utg000063l.377.1, Aagr.utg000063l.378.1, Aagr.utg000063l.378.2, Aagr.utg000063l.378.3		SM000197S05477, SM000271S10031, SM000274S09995, SM000355S13186
OG0000352	Azfi_s0011.g012612, Azfi_s0028.g023790, Azfi_s0051.g031480, Azfi_s0095.g043526, Azfi_s0095.g043528	AT1G03270.1, AT1G47330.1, AT1G47330.2, AT2G14520.1, AT2G14520.2, AT2G14520.3, AT2G14520.4, AT4G14230.1, AT4G14240.1, AT4G14240.2, AT4G14240.3, AT4G33700.1, AT4G33700.2, AT4G33700.3, AT5G52790.1, AT5G52790.2, AT5G52790.3, AT5G52790.4, AT5G52790.5	ERM93914, ERN12365, ERN17472	KMS98755, KMS98756, KMT00983, KMT06117, KMT06118, KMT09886, KMT16164, KMT16192, KMT17551, KMT19324	OIV89801, OIV91939, OIV93157, OIW00055, OIW10484	Lj0g3v0303929.1, Lj1g3v0270450.1, Lj1g3v4419930.1, Lj4g3v0412710.1, Lj4g3v0412710.2, Lj4g3v2400520.1, Lj4g3v2400520.2, Lj5g3v2297970.1, Lj5g3v2297970.2, Lj6g3v1886560.1		MPA12743.1, MPA12743.2, MPA22584.1, MPA22584.2, MPA480.1	Mapoly0045s0045.1, Mapoly0052s0013.1, Mapoly0147s0037.1	Medtr2g010520, Medtr2g010520, Medtr2g010520, Medtr3g111830, Medtr4g092610, Medtr4g117360, Medtr6g045467, Medtr6g045467, Medtr6g045467, Medtr6g045467, Medtr6g045467, Medtr6g045467, Medtr6g051860, Medtr7g010900, Medtr7g094620	LOC_Os03g03430.1, LOC_Os03g47120.1, LOC_Os05g32850.1, LOC_Os05g32850.2	MA_1015508g0010, MA_10432240g0010, MA_10432240g0020, MA_125584g0010	XP_008776436.1, XP_008776437.1, XP_008776439.1, XP_008776440.1, XP_008798904.1, XP_008804925.1, XP_008804926.1, XP_008805567.1, XP_026657823.1, XP_026664637.1, XP_026664829.1	scaffold-JHFI-2015400-Pellia_neesiana, scaffold-JHFI-2092353-Pellia_neesiana, scaffold-JHFI-2101810-Pellia_neesiana, scaffold-JHFI-2109373-Pellia_neesiana, scaffold-JHFI-2113289-Pellia_neesiana	P316_11920V3.1, P316_11920V3.2, P316_7930V3.1, P316_7930V3.2, P316_7930V3.3, P316_7930V3.4, P31_32750V3.1, P31_32750V3.2, P323_13310V3.1, P323_13310V3.2, P323_13310V3.3, P324_10130V3.1, P324_10130V3.2, P324_10130V3.3, P324_10130V3.4, P324_2610V3.1, P324_2610V3.2, P324_2610V3.3, P324_2610V3.4, P324_2610V3.5, P324_2610V3.6, P325_5260V3.1, P325_5260V3.2, P325_5260V3.3, P325_5260V3.4, P325_5260V3.5, P325_5260V3.6, P325_5260V3.7, P325_5260V3.8, P325_5260V3.9, P32_5460V3.1, P35_12990V3.1, P35_12990V3.10, P35_12990V3.2, P35_12990V3.3, P35_12990V3.4, P35_12990V3.5, P35_12990V3.6, P35_12990V3.7, P35_12990V3.8, P35_12990V3.9	scaffold-UUHD-2000592-Porella_pinnata, scaffold-UUHD-2017656-Porella_pinnata	EFJ05728, EFJ05730, EFJ20665, EFJ32767, EFJ32901, EFJ37130	scaffold-SKQD-2011702-Takakia_lepidozioides, scaffold-SKQD-2079462-Takakia_lepidozioides	A0A1D6FN34, A0A1D6JM77, A0A1D6KYT6, A0A1D6M3I3, A0A1D6PKV1	Aagr.utg000006l.917.1, Aagr.utg000006l.917.2, Aagr.utg000006l.917.3, Aagr.utg000006l.917.4, Aagr.utg000006l.917.5, Aagr.utg000006l.917.6, Aagr.utg000006l.917.7, Aagr.utg000007l.2.1, Aagr.utg000059l.306.1, Aagr.utg000059l.306.2, Aagr.utg000059l.306.3, Aagr.utg000059l.306.4, Aagr.utg000059l.306.5, Aagr.utg000059l.306.6, Aagr.utg000059l.306.7, Aagr.utg000059l.306.8, Aagr.utg000059l.306.9	GBG66629	SM000120S25686, SM000194S04814, SM000240S08619, SM000260S09941
OG0000353	Azfi_s0001.g000536, Azfi_s0006.g010104, Azfi_s0019.g015169, Azfi_s0059.g034700, Azfi_s0068.g036306, Azfi_s0084.g038925, Azfi_s0147.g053002, Azfi_s0351.g066589	AT1G18150.1, AT1G18150.2, AT1G18150.3, AT1G53510.1, AT1G73670.1, AT2G01450.1, AT2G01450.2, AT2G01450.3, AT2G01450.4, AT2G42880.1, AT2G42880.2, AT3G14720.1, AT3G14720.2, AT3G14720.3, AT3G18040.1, AT3G18040.2, AT3G18040.3, AT3G18040.4, AT3G18040.5, AT5G19010.1	ERN11316, ERN12388	KMS97742, KMS97743, KMS98147, KMS98148, KMT11113	OIV93350, OIW00052, OIW02849, OIW02850, OIW03613, OIW04212, OIW05311, OIW08194, OIW10120, OIW13967, OIW16041, OIW16318, OIW18449, OIW19766, OIW20156	Lj0g3v0271689.1, Lj0g3v0316449.1, Lj0g3v0316449.2, Lj0g3v0325839.1, Lj0g3v0325839.2, Lj0g3v0325839.3, Lj2g3v0690050.1, Lj2g3v3107350.1, Lj2g3v3107350.2, Lj4g3v3114640.1, Lj6g3v1887730.1, Lj6g3v1887730.2	scaffold-UCRN-2052345-Megaceros_tosanus	MPA6724.1, MPA6724.2, MPA6724.3	Mapoly0003s0031.1	Medtr2g021330, Medtr2g021330, Medtr2g072840, Medtr2g072840, Medtr2g072840, Medtr3g089510, Medtr3g089510, Medtr4g117490, Medtr4g117490, Medtr5g091680, Medtr5g091680, Medtr5g091680, Medtr5g091680, Medtr6g079470, Medtr8g106960, Medtr8g106960, Medtr8g461040	LOC_Os01g43910.1, LOC_Os01g45620.1, LOC_Os01g47530.1, LOC_Os01g47530.2, LOC_Os01g47530.3, LOC_Os01g47530.4, LOC_Os02g04230.1, LOC_Os02g04230.2, LOC_Os02g04230.3, LOC_Os05g05160.1, LOC_Os05g49140.1, LOC_Os05g49140.2, LOC_Os05g49140.3, LOC_Os05g50120.1, LOC_Os06g26340.1, LOC_Os06g26340.2, LOC_Os06g26340.3, LOC_Os06g49430.1, LOC_Os06g49430.2, LOC_Os11g17080.1, LOC_Os11g17080.2, LOC_Os11g17080.3	MA_10427605g0010, MA_126936g0010, MA_237516g0010, MA_88236g0010, MA_91728g0010	XP_008782395.1, XP_008784412.1, XP_008784413.1, XP_008790997.1, XP_008793663.1, XP_008793664.1, XP_008797488.1, XP_008798323.1, XP_008800903.1, XP_008800904.1, XP_008810980.1, XP_026658367.1, XP_026660798.1, XP_026661546.1, XP_026662813.1	scaffold-JHFI-2018826-Pellia_neesiana	P311_17720V3.1, P311_17720V3.2, P311_17720V3.3, P311_17720V3.4, P311_17720V3.5, P37_11370V3.1, P37_11370V3.2, P37_11370V3.3, P37_11370V3.4, P37_11370V3.5, P37_11370V3.6, P37_11370V3.7	scaffold-UUHD-2018389-Porella_pinnata	EFJ14803, EFJ26549, EFJ31453, EFJ38694	scaffold-SKQD-2006132-Takakia_lepidozioides, scaffold-SKQD-2006133-Takakia_lepidozioides, scaffold-SKQD-2006134-Takakia_lepidozioides, scaffold-SKQD-2006135-Takakia_lepidozioides, scaffold-SKQD-2009577-Takakia_lepidozioides	A0A096S009, A0A1D6F0V1, A0A1D6FKD5, A0A1D6G000, A0A1D6G0Z1, A0A1D6GVT0, A0A1D6KAQ8, A0A1D6LNA6, A0A1D6MCY6, A0A1D6MDK4, A0A1D6MDU6, A0A1D6QU79, K7VK23, Q6TAR9	Aagr.utg000006l.202.1, Aagr.utg000006l.202.2, Aagr.utg000006l.202.3, Aagr.utg000006l.202.4, Aagr.utg000006l.202.5, Aagr.utg000006l.202.6, Aagr.utg000006l.202.7, Aagr.utg000006l.202.8, Aagr.utg000006l.202.9	GBG58890	SM000008S22393, SM000024S07788, SM000229S07501
OG0000354	Azfi_s0003.g008097, Azfi_s0027.g023496	AT2G03360.1, AT2G03360.2, AT2G03370.1, AT2G03370.2, AT2G41640.1, AT2G41640.2, AT2G41640.3, AT3G10320.1, AT3G18170.1, AT3G18170.2, AT3G18180.1, AT3G57380.1, AT3G57380.2, AT3G57380.3	ERM98964, ERM98967, ERN00021, ERN05476, ERN05662, ERN05664, ERN14516	KMT06973, KMT12763, KMT12764, KMT13406, KMT15048, KMT15077	OIV92318, OIW05206, OIW10109, OIW11343, OIW11464	Lj1g3v0000010.1, Lj3g3v0105870.1, Lj4g3v3114090.1, Lj4g3v3114090.2, Lj5g3v2264230.1	scaffold-UCRN-2000682-Megaceros_tosanus, scaffold-UCRN-2000686-Megaceros_tosanus, scaffold-UCRN-2011923-Megaceros_tosanus	MPA6761.1, MPA7884.1	Mapoly0004s0216.1, Mapoly0053s0060.1, Mapoly0109s0006.1	Medtr5g011170, Medtr5g043220, Medtr5g043230, Medtr7g091270, Medtr7g091280, Medtr8g106640, Medtr8g106640, Medtr8g106640, Medtr8g106650	LOC_Os01g02900.1, LOC_Os01g02900.2, LOC_Os01g02910.1, LOC_Os01g02920.1, LOC_Os01g02930.1, LOC_Os01g02940.1, LOC_Os01g02940.2, LOC_Os01g02940.3, LOC_Os01g02940.4, LOC_Os01g02940.6, LOC_Os01g31370.1, LOC_Os01g72610.1, LOC_Os02g04250.1, LOC_Os02g04250.3, LOC_Os02g22190.1, LOC_Os02g22380.1, LOC_Os02g22480.1, LOC_Os02g22480.2, LOC_Os02g22650.1, LOC_Os02g22650.2, LOC_Os03g37010.1, LOC_Os03g37010.2, LOC_Os03g37010.3, LOC_Os04g12010.1, LOC_Os04g12010.2, LOC_Os05g32544.1, LOC_Os05g32544.2, LOC_Os06g20570.1, LOC_Os06g27560.1, LOC_Os06g28124.1, LOC_Os06g49300.1, LOC_Os06g49320.1, LOC_Os07g46380.1, LOC_Os10g35020.1, LOC_Os10g35020.2, LOC_Os11g36700.1, LOC_Os12g13640.1	MA_10427112g0010, MA_119799g0010, MA_174482g0010, MA_3303602g0010, MA_741838g0010	XP_008775935.1, XP_008775949.1, XP_008775958.1, XP_008775964.1, XP_008775973.1, XP_008775999.1, XP_008777867.1, XP_008785898.2, XP_008803358.1, XP_008806285.1, XP_008806562.1, XP_017696003.1, XP_026656398.1, XP_026656403.1, XP_026656494.1, XP_026656790.1, XP_026656799.1, XP_026659872.1, XP_026664014.1, XP_026664020.1, XP_026664201.1, XP_026665035.1, XP_026665036.1	scaffold-JHFI-2009097-Pellia_neesiana, scaffold-JHFI-2009099-Pellia_neesiana	P310_25730V3.1, P310_25730V3.2, P35_5440V3.1, P35_5440V3.2	scaffold-UUHD-2149481-Porella_pinnata	EFJ09227, EFJ11079, EFJ32175, EFJ32528	scaffold-SKQD-2077289-Takakia_lepidozioides	A0A1D6F303, A0A1D6FD91, A0A1D6FDS6, A0A1D6GVR7, A0A1D6GY71, A0A1D6H8T8, A0A1D6ILV0, A0A1D6KCD6, A0A1D6LKS7, A0A1D6LTF7, A0A1D6M3A4, A0A1D6MMW0, A0A1D6MMW3, A0A1D6MMW9, A0A1D6MMX0, A0A1D6P0V5, A0A1D6QUW4, B4F8N2, B4F8Y8, B4FAX1, B4FBB0, B4FM83, B4FZZ6, B4G134, C0PBI5, C0PDR7, C4J5W1, C4J6G0, K7U9Q2, K7V917, K7VCJ3, K7VGB6, K7VUB5, K7VUX6, Q5QPY4	Aagr.utg000019l.166.1, Aagr.utg000019l.166.2, Aagr.utg000020l.103.1, Aagr.utg000024l.202.1, Aagr.utg000024l.216.1, Aagr.utg000050l.194.1, Aagr.utg000077l.452.1	GBG66218
OG0000355	Azfi_s0015.g013850, Azfi_s0065.g035819, Azfi_s0104.g044887	AT1G69830.1, AT1G76130.1, AT1G76130.2, AT4G25000.1	ERM94081, ERM96300, ERM99977, ERN03795	KMS99660, KMS99661, KMT01310, KMT01311, KMT01312, KMT01321, KMT07128	OIW02127, OIW03425, OIW06235, OIW09662, OIW21515, OIW21516	Lj0g3v0144479.1, Lj0g3v0147759.1, Lj1g3v3021200.1, Lj2g3v1338900.1, Lj5g3v0255820.1, Lj5g3v0255820.2, Lj5g3v0290420.1, Lj5g3v0290430.1	scaffold-UCRN-2003937-Megaceros_tosanus, scaffold-UCRN-2003938-Megaceros_tosanus, scaffold-UCRN-2007346-Megaceros_tosanus, scaffold-UCRN-2007347-Megaceros_tosanus, scaffold-UCRN-2011877-Megaceros_tosanus, scaffold-UCRN-2052462-Megaceros_tosanus	MPA11906.1, MPA11906.2, MPA18768.1, MPA18768.2, MPA23400.1, MPA23401.1, MPA23401.2, MPA7864.2, MPA7864.3	Mapoly0020s0005.1, Mapoly0024s0059.1, Mapoly0033s0036.1, Mapoly0040s0003.1, Mapoly0061s0041.1, Mapoly0285s0001.1	Medtr1g019440, Medtr1g019480, Medtr1g026170, Medtr7g013300, Medtr8g468990, Medtr8g468990, Medtr8g468990	LOC_Os01g51754.1, LOC_Os01g51754.2, LOC_Os02g52700.1, LOC_Os02g52710.1, LOC_Os04g33040.1, LOC_Os06g49970.2, LOC_Os08g36900.1, LOC_Os08g36900.2, LOC_Os08g36910.1, LOC_Os08g36910.2, LOC_Os08g36910.3, LOC_Os09g28400.1, LOC_Os09g28420.1	MA_17799g0010, MA_30833g0010, MA_30833g0020, MA_564355g0010	XP_008791968.1, XP_008807825.1, XP_008808375.1, XP_008808382.1, XP_008811408.1, XP_017698719.1, XP_026661068.1	scaffold-JHFI-2009966-Pellia_neesiana, scaffold-JHFI-2009967-Pellia_neesiana, scaffold-JHFI-2013520-Pellia_neesiana, scaffold-JHFI-2013946-Pellia_neesiana, scaffold-JHFI-2104458-Pellia_neesiana, scaffold-JHFI-2112886-Pellia_neesiana, scaffold-JHFI-2114200-Pellia_neesiana	P311_6560V3.1, P311_6560V3.2, P311_6560V3.3, P311_6560V3.4, P313_20160V3.1, P313_20160V3.2, P313_20160V3.3, P317_1120V3.1, P321_19790V3.1, P321_19790V3.2, P321_19790V3.3, P322_22380V3.1, P322_22380V3.2, P322_22380V3.3, P322_22380V3.4, P32_3670V3.1, P32_3670V3.2, P32_3670V3.3, P32_3670V3.4, P32_3670V3.5, P32_3670V3.6, P34_15970V3.1, P34_15970V3.2, P34_15970V3.3, P34_15970V3.4, P34_15970V3.5, P34_15970V3.6, P34_15970V3.7	scaffold-UUHD-2131311-Porella_pinnata, scaffold-UUHD-2144583-Porella_pinnata, scaffold-UUHD-2144732-Porella_pinnata	EFJ07538, EFJ09620, EFJ10742, EFJ14678, EFJ18040, EFJ26340, EFJ35975, EFJ36240	scaffold-SKQD-2007491-Takakia_lepidozioides, scaffold-SKQD-2010767-Takakia_lepidozioides, scaffold-SKQD-2010768-Takakia_lepidozioides, scaffold-SKQD-2010769-Takakia_lepidozioides, scaffold-SKQD-2068021-Takakia_lepidozioides, scaffold-SKQD-2074261-Takakia_lepidozioides, scaffold-SKQD-2074815-Takakia_lepidozioides	A0A1D6EBX4, A0A1D6I3N2, A0A1D6I3N3, A0A1D6NE29, B4FYM6, B4G231, C0PGE4	Aagr.utg000014l.63.1, Aagr.utg000017l.118.1, Aagr.utg000028l.72.1, Aagr.utg000049l.582.1, Aagr.utg000049l.582.2, Aagr.utg000049l.582.3, Aagr.utg000063l.86.1, Aagr.utg000063l.86.2, Aagr.utg000063l.86.3, Aagr.utg000063l.86.4, Aagr.utg000080l.123.1, Aagr.utg000080l.123.2	GBG64666, GBG73693	SM000001S04681, SM000005S17276, SM000008S22259, SM000010S04338, SM000027S09649, SM000030S11426, SM000037S13471, SM000039S14472, SM000041S15524, SM000042S15344, SM000046S16447, SM000047S16922, SM000058S18455, SM000064S19821, SM000066S20483, SM000112S23996, SM000131S26758, SM000143S00753
OG0000356	Azfi_s0043.g026982, Azfi_s0076.g037837, Azfi_s0100.g044237, Azfi_s0215.g058367	AT1G23080.1, AT1G23080.2, AT1G23080.3, AT1G23080.4, AT1G70940.1, AT1G73590.1, AT1G77110.1, AT1G77110.2, AT2G01420.1, AT2G01420.2, AT2G01420.3, AT5G15100.1, AT5G16530.1, AT5G16530.2, AT5G57090.1, AT5G57090.2	ERM94122, ERM99121, ERN07440, ERN10021, ERN10025, ERN11331, ERN14532, ERN14533, ERN14534, ERN14535, ERN14538, ERN14539	KMS97417, KMT04077, KMT04078, KMT11044, KMT14749, KMT15198, KMT15199, KMT15415	OIV89419, OIV93286, OIW01139, OIW03201, OIW03592, OIW06704, OIW10133, OIW10210, OIW11714, OIW15487, OIW18707, OIW19390, OIW19391, OIW20141	Lj0g3v0178829.1, Lj0g3v0178879.1, Lj0g3v0320849.1, Lj0g3v0320849.2, Lj1g3v0264160.1, Lj1g3v0264160.2, Lj1g3v2809230.1, Lj1g3v4106960.1, Lj2g3v0661480.1, Lj2g3v0661490.1, Lj2g3v0661500.1, Lj2g3v1034600.1, Lj3g3v3735560.1, Lj3g3v3735560.2, Lj4g3v0633470.1, Lj4g3v2139970.1, Lj4g3v3114900.1, Lj4g3v3114910.1, Lj4g3v3114920.1	scaffold-UCRN-2053617-Megaceros_tosanus	MPA13752.1, MPA26148.1, MPA26149.2	Mapoly0027s0112.1, Mapoly0089s0050.1	Medtr1g029190, Medtr1g030890, Medtr1g030890, Medtr2g038470, Medtr4g084870, Medtr4g127090, Medtr4g127100, Medtr4g127100, Medtr6g011400, Medtr6g069510, Medtr7g009370, Medtr7g079720, Medtr7g089360, Medtr7g089360, Medtr8g107360	LOC_Os01g45550.1, LOC_Os01g45550.2, LOC_Os01g45550.3, LOC_Os01g51780.1, LOC_Os01g58860.1, LOC_Os01g69070.1, LOC_Os02g50960.1, LOC_Os02g50960.2, LOC_Os05g50140.1, LOC_Os05g50140.2, LOC_Os06g12610.1, LOC_Os06g44970.1, LOC_Os08g41720.1, LOC_Os09g32770.1, LOC_Os11g02950.1, LOC_Os11g04190.1, LOC_Os12g04000.1	MA_100472g0010, MA_61553g0010, MA_69724g0010	XP_008775284.1, XP_008781803.1, XP_008788445.1, XP_008788611.1, XP_008794580.1, XP_008800898.1, XP_008802247.1, XP_008812806.1, XP_017697748.1, XP_017698037.1, XP_017699908.1, XP_026656513.1, XP_026660149.1, XP_026660166.1	scaffold-JHFI-2110849-Pellia_neesiana, scaffold-JHFI-2113691-Pellia_neesiana, scaffold-JHFI-2114068-Pellia_neesiana	P310_24880V3.1, P310_24880V3.2, P310_24880V3.3, P314_8850V3.1, P323_10200V3.1, P323_10200V3.2, P324_2970V3.1, P324_2970V3.2	scaffold-UUHD-2150488-Porella_pinnata	EFJ08378, EFJ15250, EFJ15287, EFJ17245, EFJ21461, EFJ22371, EFJ23822, EFJ25709, EFJ30929	scaffold-SKQD-2006631-Takakia_lepidozioides, scaffold-SKQD-2009505-Takakia_lepidozioides, scaffold-SKQD-2009883-Takakia_lepidozioides, scaffold-SKQD-2077882-Takakia_lepidozioides	A0A1D6KJT2, A0A1D6N9F1, A0A1D6NE27, A0A1D6P5D8, B2D1S1, B4FSJ4, C0PGY4, I3RWV5, I3RWW1, K7V280, Q0MWY1, Q0MWY2	Aagr.utg000006l.829.1, Aagr.utg000006l.829.2, Aagr.utg000006l.829.3, Aagr.utg000042l.304.1	GBG42734, GBG64280, GBG79697, GBG79698	SM000025S08435, SM000203S06137, SM000326S12431
OG0000357	Azfi_s0001.g000106, Azfi_s0042.g026826, Azfi_s0048.g030590, Azfi_s0074.g037451, Azfi_s0186.g056700, Azfi_s0252.g060320	AT1G10470.1, AT1G10470.2, AT1G10470.3, AT1G19050.1, AT1G59940.1, AT1G59940.2, AT1G74890.1, AT2G07440.1, AT2G40670.1, AT2G40670.2, AT2G41310.1, AT3G48100.1, AT3G56380.1, AT3G56380.2, AT3G57040.1, AT3G57040.2, AT5G62920.1	ERM99713, ERM99714, ERN00961, ERN04172, ERN09513, ERN16243, ERN18382	KMS94678, KMS94679, KMT07185, KMT07186, KMT15143, KMT15144, KMT17101, KMT17103, KMT17104, KMT17441, KMT19685	OIV89067, OIV93466, OIV94536, OIV96658, OIV96878, OIV97085, OIV97948, OIV99110, OIW00350, OIW00351, OIW04503, OIW05242, OIW06170, OIW08082, OIW10532, OIW15304, OIW16628, OIW18364	Lj0g3v0139579.1, Lj1g3v0416300.1, Lj1g3v0416300.2, Lj1g3v0841370.1, Lj1g3v1137240.1, Lj1g3v1147290.1, Lj1g3v1147290.2, Lj1g3v4170190.1, Lj2g3v1366010.1, Lj3g3v0765990.1, Lj3g3v0765990.2, Lj3g3v1876170.2, Lj3g3v1876170.3, Lj4g3v1561740.1, Lj4g3v1561740.2	scaffold-UCRN-2052301-Megaceros_tosanus	MPA21077.1, MPA21077.2	Mapoly0022s0150.1	Medtr1g049100, Medtr2g050020, Medtr3g015490, Medtr3g078613, Medtr3g078613, Medtr3g088630, Medtr3g093860, Medtr4g051330, Medtr4g106590, Medtr5g036480, Medtr6g007460, Medtr7g490310, Medtr8g038620	LOC_Os01g72330.1, LOC_Os02g35180.1, LOC_Os02g42060.1, LOC_Os02g58350.1, LOC_Os04g36070.1, LOC_Os04g44280.1, LOC_Os04g57720.1, LOC_Os07g26720.1, LOC_Os07g26720.2, LOC_Os08g26990.1, LOC_Os08g28900.1, LOC_Os08g28950.1, LOC_Os11g04720.1, LOC_Os11g04720.2, LOC_Os12g04500.1	MA_10431144g0010, MA_111961g0010, MA_132682g0010, MA_16937g0010, MA_23430g0010, MA_39133g0010, MA_470416g0010, MA_7289g0010, MA_73095g0010, MA_8059983g0010, MA_89669g0010, MA_96246g0010	XP_008782007.1, XP_008786946.1, XP_008795294.1, XP_008795295.1, XP_008799105.1, XP_008799106.1, XP_008803787.1, XP_008803842.1, XP_008808788.1, XP_008811992.1, XP_008813274.1, XP_026665650.1, XP_026665651.1	scaffold-JHFI-2003842-Pellia_neesiana	P319_17660V3.1, P319_17660V3.2, P319_17660V3.3, P320_13600V3.1, P320_13600V3.2, P320_13600V3.3, P320_13600V3.4, P320_13600V3.5, P320_19070V3.1, P322_9010V3.1, P322_9010V3.2, P322_9010V3.3, P322_9010V3.4, P322_9010V3.5, P323_13820V3.1, P323_13820V3.2, P323_6560V3.1, P323_6560V3.2, P323_6560V3.3	scaffold-UUHD-2149478-Porella_pinnata	EFJ14474, EFJ14701, EFJ14702, EFJ18081, EFJ26364, EFJ36636	scaffold-SKQD-2005545-Takakia_lepidozioides, scaffold-SKQD-2005546-Takakia_lepidozioides, scaffold-SKQD-2076689-Takakia_lepidozioides	A0A1D6E9X4, A0A1D6HDW6, A0A1D6IQX7, A0A1D6J7C3, A0A1D6KQE2, B4FKP5, B6THK5, C0HEV4, C0P2S3, K7U6X7, K7U7V4, Q1JSA0, Q9FXQ7	Aagr.utg000081l.204.1
OG0000358	Azfi_s0001.g000547, Azfi_s0003.g008094, Azfi_s0010.g012047, Azfi_s0040.g026676, Azfi_s0059.g034661, Azfi_s0064.g035495, Azfi_s0096.g043780, Azfi_s0345.g065806, Azfi_s0393.g067806	AT1G22650.1, AT1G22650.2, AT1G35580.1, AT1G35580.2, AT1G35580.3, AT1G56560.1, AT1G72000.1, AT3G05820.1, AT3G05820.2, AT3G06500.1, AT3G06500.2, AT4G09510.1, AT4G09510.2, AT4G34860.1, AT4G34860.2, AT4G34860.3, AT5G22510.1, AT5G22510.2	ERM98176, ERN03290, ERN08537, ERN13132, ERN13539	KMS95537, KMT00261, KMT01462, KMT14188, KMT20101, KMT20277	OIV91389, OIV95283, OIV96275, OIW01515, OIW06557, OIW07078, OIW09047, OIW12601, OIW17468, OIW20494	Lj0g3v0294809.1, Lj1g3v3343910.1, Lj1g3v4790710.1, Lj4g3v2253510.1, Lj4g3v2785740.1, Lj4g3v2785740.2, Lj5g3v1530080.1, Lj5g3v1853130.1	scaffold-UCRN-2003817-Megaceros_tosanus, scaffold-UCRN-2003818-Megaceros_tosanus, scaffold-UCRN-2003820-Megaceros_tosanus, scaffold-UCRN-2003821-Megaceros_tosanus, scaffold-UCRN-2053283-Megaceros_tosanus	MPA10997.1, MPA10997.2, MPA22340.1, MPA28657.1, MPA28657.2	Mapoly0007s0197.1, Mapoly0025s0079.1, Mapoly0099s0039.1, Mapoly0119s0051.1	Medtr1g084610, Medtr1g095970, Medtr1g096140, Medtr3g015100, Medtr3g117710, Medtr4g075540, Medtr4g123030, Medtr4g123030, Medtr7g111890, Medtr8g092170	LOC_Os01g22900.1, LOC_Os01g22900.2, LOC_Os01g22900.3, LOC_Os02g03320.1, LOC_Os02g32730.1, LOC_Os02g34560.1, LOC_Os02g34560.2, LOC_Os03g20020.1, LOC_Os04g33490.1, LOC_Os04g35280.1, LOC_Os11g07440.1, LOC_Os11g07440.2, LOC_Os11g07440.3, LOC_Os11g07440.4	MA_10427685g0010, MA_10436888g0010, MA_116385g0010, MA_7394g0010, MA_89855g0010	XP_008781522.1, XP_008783398.1, XP_008788363.1, XP_008788372.1, XP_008793361.1, XP_008794511.1, XP_008801295.1, XP_017698483.1	scaffold-JHFI-2011617-Pellia_neesiana, scaffold-JHFI-2018904-Pellia_neesiana, scaffold-JHFI-2109697-Pellia_neesiana	P310_23170V3.1, P310_23170V3.2, P310_23170V3.3, P310_2420V3.1, P310_2420V3.2, P312_12810V3.1, P312_12810V3.2, P312_12810V3.3, P312_12810V3.4, P312_12810V3.5, P312_12810V3.6, P312_12810V3.7, P316_15060V3.1, P316_15060V3.2, P316_15060V3.3, P317_13250V3.1, P317_13250V3.2, P33_25210V3.1, P33_25210V3.2, P34_10940V3.1, P34_10940V3.2, P34_10940V3.3, P34_10940V3.4, P34_10940V3.5, P34_10940V3.6, P34_10940V3.7, P34_10940V3.8, P36_27130V3.1, P36_27130V3.2	scaffold-UUHD-2017783-Porella_pinnata, scaffold-UUHD-2018661-Porella_pinnata, scaffold-UUHD-2150244-Porella_pinnata	EFJ04880, EFJ13528, EFJ14350, EFJ19092, EFJ20238, EFJ21591, EFJ22728, EFJ23026, EFJ23966, EFJ30510	scaffold-SKQD-2005969-Takakia_lepidozioides, scaffold-SKQD-2005986-Takakia_lepidozioides, scaffold-SKQD-2012366-Takakia_lepidozioides, scaffold-SKQD-2012367-Takakia_lepidozioides, scaffold-SKQD-2075492-Takakia_lepidozioides	A0A096RVL5, A0A1D6GZA1, A0A1D6K0W9, A0A1D6MSG6, A0A1D6Q2Z7, B4FS06, B6SW95, B8A2U9, C0P5I5, C0PG72	Aagr.utg000006l.413.1, Aagr.utg000022l.21.1, Aagr.utg000022l.21.2, Aagr.utg000022l.21.3	GBG64533	SM000037S13590, SM000098S25152, SM000130S27111
OG0000359	Azfi_s0005.g009466, Azfi_s0030.g024264, Azfi_s0047.g030307, Azfi_s0058.g034401, Azfi_s0114.g046094, Azfi_s0288.g063195, Azfi_s0308.g064033, Azfi_s0426.g069253	AT1G14690.1, AT1G14690.2, AT1G27920.1, AT1G27920.2, AT2G01910.1, AT2G01910.2, AT2G38720.1, AT3G60840.1, AT4G26760.1, AT5G51600.1, AT5G55230.1, AT5G55230.2, AT5G55230.3, AT5G62250.1, AT5G62250.2	ERM99079, ERN01616, ERN09948, ERN11039, ERN13223, ERN13287, ERN13288	KMT00106, KMT07471, KMT07522, KMT12821, KMT15871, KMT17019, KMT17022, KMT17025, KMT17027, KMT17028	OIV89379, OIV89769, OIV90712, OIV97482, OIV98940, OIW01884, OIW04245, OIW06318, OIW13096, OIW16374, OIW17158, OIW17358, OIW21414, OIW21415	Lj0g3v0047869.1, Lj0g3v0151799.1, Lj0g3v0151799.2, Lj0g3v0151799.3, Lj1g3v2581080.1, Lj2g3v0126240.1, Lj2g3v2084410.1, Lj2g3v2084420.1, Lj2g3v3220790.1, Lj3g3v1855550.1, Lj5g3v1208320.1, Lj5g3v1208320.2, Lj6g3v0819160.1	scaffold-UCRN-2054054-Megaceros_tosanus	MPA29033.1, MPA29034.1	Mapoly0064s0049.1	Medtr1g038840, Medtr1g038840, Medtr1g076700, Medtr3g085440, Medtr3g085440, Medtr5g093860, Medtr6g061690, Medtr7g075220, Medtr8g023220, Medtr8g041400	LOC_Os01g49200.1, LOC_Os02g03400.1, LOC_Os02g48830.1, LOC_Os03g13460.1, LOC_Os03g13460.2, LOC_Os03g50970.1, LOC_Os05g33890.1, LOC_Os05g47970.1, LOC_Os06g20370.1, LOC_Os06g40840.1, LOC_Os08g41890.1, LOC_Os08g41890.2, LOC_Os09g27700.1, LOC_Os09g27700.2	MA_10426277g0020, MA_10428700g0020, MA_50450g0010, MA_56412g0010, MA_6141g0010, MA_87170g0010	XP_008776645.1, XP_008782923.1, XP_008782927.1, XP_008782929.1, XP_008787693.1, XP_008795133.2, XP_008798245.1, XP_008798834.1, XP_008800928.1, XP_008800929.1, XP_008801736.1, XP_008811151.1, XP_017695993.1, XP_017697126.1, XP_017697127.1, XP_017698351.1, XP_026660571.1, XP_026660572.1, XP_026665110.1	scaffold-JHFI-2002255-Pellia_neesiana, scaffold-JHFI-2002256-Pellia_neesiana, scaffold-JHFI-2002257-Pellia_neesiana	P311_12840V3.1, P311_12840V3.2, P311_12850V3.1, P311_12850V3.2, P311_12850V3.3, P32_23900V3.1, P32_23900V3.2, P32_23900V3.3, P32_23910V3.1, P32_23910V3.2, P37_15580V3.1, P37_15580V3.2, P37_15580V3.3, P37_15580V3.4, P37_15590V3.1, P37_15590V3.2	scaffold-UUHD-2000911-Porella_pinnata, scaffold-UUHD-2007869-Porella_pinnata	EFJ14445, EFJ15387, EFJ15390, EFJ15393, EFJ15410, EFJ15479, EFJ17398, EFJ20183, EFJ23124, EFJ24958, EFJ24960, EFJ35080	scaffold-SKQD-2000345-Takakia_lepidozioides, scaffold-SKQD-2010300-Takakia_lepidozioides, scaffold-SKQD-2079970-Takakia_lepidozioides	A0A1D6G2E3, A0A1D6GZA5, A0A1D6I5M5, A0A1D6JVG5, A0A1D6KCG5, A0A1D6KJW2, A0A1D6L2A1, A0A1D6LRY4, A0A1D6LXR0, A0A1D6M476, A0A1D6NFB7, A0A1D6NZJ5, A0A1D6PYA3, A0A1D6QTV5	Aagr.utg000002l.540.1	GBG75995	SM000002S05634, SM000126S26325, SM000316S12304
OG0000360	Azfi_s0008.g011455, Azfi_s0019.g015178, Azfi_s0064.g035662, Azfi_s0065.g035911, Azfi_s0077.g038072, Azfi_s0250.g060216, Azfi_s1850.g107442	AT1G70210.1, AT2G22490.1, AT2G22490.2, AT3G50070.1, AT4G34160.1, AT4G37630.1, AT4G37630.2, AT4G37630.3, AT5G10440.1, AT5G10440.2, AT5G65420.1, AT5G65420.2, AT5G65420.3, AT5G65420.4, AT5G67260.1, AT5G67260.2	ERM99544, ERN02909, ERN07978, ERN10905, ERN18440, ERN18601	KMS97347, KMS97348, KMS97349, KMT01166, KMT08620, KMT09760, KMT09834, KMT19169, KMT19762	OIV89405, OIV92846, OIV93042, OIV93092, OIV93714, OIV93773, OIV93916, OIV94527, OIV96586, OIV97651, OIV97864, OIW06975, OIW09701, OIW10539, OIW10605, OIW10916, OIW12851, OIW12886, OIW14327, OIW14891, OIW14909, OIW16572, OIW19806, OIW19807, OIW20862	Lj0g3v0115929.1, Lj0g3v0139329.1, Lj0g3v0152399.1, Lj0g3v0200629.1, Lj0g3v0227979.1, Lj1g3v0234330.1, Lj1g3v1562490.1, Lj1g3v1686800.1, Lj1g3v1721260.1, Lj2g3v1373380.1, Lj2g3v1904510.1, Lj2g3v1968220.1, Lj5g3v2078240.1	scaffold-UCRN-2005949-Megaceros_tosanus, scaffold-UCRN-2053329-Megaceros_tosanus	MPA11822.1	Mapoly0030s0056.1	Medtr1g107535, Medtr3g100710, Medtr3g100710, Medtr3g102310, Medtr3g103080, Medtr4g080990, Medtr4g094942, Medtr4g095790, Medtr5g015670, Medtr5g032550, Medtr5g032550, Medtr5g035360, Medtr5g065830, Medtr8g063120, Medtr8g063120, Medtr8g068950	LOC_Os03g10650.1, LOC_Os03g27420.1, LOC_Os03g42070.1, LOC_Os06g11410.1, LOC_Os06g11410.2, LOC_Os06g12980.1, LOC_Os07g42860.1, LOC_Os08g32540.1, LOC_Os08g37390.1, LOC_Os09g21450.1, LOC_Os09g29100.1, LOC_Os11g47950.1, LOC_Os12g39830.1	MA_103834g0010, MA_10429174g0010, MA_10429174g0030, MA_10436212g0010, MA_114375g0010, MA_162212g0010, MA_172842g0010, MA_17738g0010, MA_559426g0020, MA_93221g0010, MA_94639g0010	XP_008782336.1, XP_008787180.1, XP_008787181.1, XP_008792630.1, XP_008792768.1, XP_008793830.1, XP_008795181.1, XP_008795636.1, XP_008795637.1, XP_008795638.1, XP_008802301.1, XP_008805680.1, XP_008806502.1, XP_008810096.1, XP_008810097.1, XP_008811014.1, XP_017699255.1, XP_017701791.1, XP_026659218.1, XP_026661252.1	scaffold-JHFI-2098891-Pellia_neesiana	P315_17470V3.1, P315_17470V3.2, P315_17470V3.3, P39_8300V3.1, P39_8300V3.2, P39_8300V3.3	scaffold-UUHD-2012575-Porella_pinnata	EFJ16284, EFJ16428, EFJ17757, EFJ17897, EFJ21521, EFJ27122		A0A1D6E996, A0A1D6ERL6, A0A1D6GLQ8, A0A1D6I3N7, A0A1D6I646, A0A1D6IJX5, A0A1D6JRX6, A0A1D6JVC7, A0A1D6KEW8, A0A1D6KLI3, A0A1D6KNA5, A0A1D6KXS2, A0A1D6NE75, A0A1D6P596, A0A1D6PMZ3, A0A1D6Q1T2, B4FQ15, C4J362, K7UL05, Q309F0	Aagr.utg000050l.417.1
OG0000361	Azfi_s0001.g000545, Azfi_s0038.g026203, Azfi_s0096.g043782, Azfi_s0096.g043786, Azfi_s0096.g043790, Azfi_s0410.g068495, Azfi_s0410.g068496	AT1G09400.1, AT1G09400.2, AT1G17990.1, AT1G17990.2, AT1G18020.1, AT1G76680.1, AT1G76680.2, AT1G76690.1, AT2G06050.1, AT2G06050.2, AT2G06050.3	ERN01836, ERN11240, ERN15413, ERN20058, ERN20059, ERN20060, ERN20061, ERN20064	KMS96190, KMS96193, KMT05035, KMT09282, KMT09283, KMT19413	OIV89139, OIV89220, OIV89221, OIV89222, OIV89715, OIV89716, OIV94986, OIV97560, OIV99726, OIW07939, OIW19358	Lj0g3v0075119.1, Lj1g3v0114240.1, Lj1g3v0115340.1, Lj1g3v0115350.1, Lj1g3v3384690.1, Lj1g3v3974810.1, Lj4g3v2190410.1	scaffold-UCRN-2001725-Megaceros_tosanus, scaffold-UCRN-2001726-Megaceros_tosanus, scaffold-UCRN-2001727-Megaceros_tosanus, scaffold-UCRN-2001728-Megaceros_tosanus, scaffold-UCRN-2010381-Megaceros_tosanus, scaffold-UCRN-2051867-Megaceros_tosanus	MPA23446.1, MPA25229.1, MPA25230.1	Mapoly0066s0025.1, Mapoly0097s0082.1	Medtr3g115600, Medtr4g125470, Medtr5g006670, Medtr5g006710, Medtr5g006720, Medtr5g006730, Medtr5g006740, Medtr5g006740, Medtr5g006750, Medtr5g006780, Medtr5g006800, Medtr5g008040	ChrUn.fgenesh.mRNA.96, LOC_Os01g27230.1, LOC_Os02g35310.1, LOC_Os06g11200.1, LOC_Os06g11210.1, LOC_Os06g11240.1, LOC_Os06g11260.1, LOC_Os06g11280.1, LOC_Os06g11290.1, LOC_Os08g35740.1, LOC_Os08g35740.2	MA_10427053g0010, MA_10429720g0010, MA_10433052g0010, MA_10435051g0010, MA_121174g0010, MA_138293g0010, MA_183426g0010, MA_206779g0020, MA_458810g0010, MA_46456g0010, MA_467102g0010, MA_566408g0010, MA_592495g0010, MA_81001g0010, MA_9458114g0010	XP_008781981.1, XP_008784306.1, XP_008786403.1, XP_008786404.1, XP_017697690.1	scaffold-JHFI-2015785-Pellia_neesiana, scaffold-JHFI-2018493-Pellia_neesiana, scaffold-JHFI-2103549-Pellia_neesiana, scaffold-JHFI-2112010-Pellia_neesiana, scaffold-JHFI-2112443-Pellia_neesiana	P320_14530V3.1, P320_14530V3.2, P320_5670V3.1, P320_5670V3.2, P320_5670V3.3, P325_3070V3.1, P325_3070V3.2, P33_2130V3.1, P33_2130V3.2, P33_2130V3.3, P33_2130V3.4, P33_2130V3.5, P33_2130V3.6, P35_20480V3.1, P35_20480V3.2, P38_12170V3.1, P38_12170V3.2	scaffold-UUHD-2008602-Porella_pinnata, scaffold-UUHD-2008603-Porella_pinnata, scaffold-UUHD-2008604-Porella_pinnata, scaffold-UUHD-2018278-Porella_pinnata, scaffold-UUHD-2127972-Porella_pinnata, scaffold-UUHD-2148949-Porella_pinnata	EFJ07401, EFJ07431, EFJ10525, EFJ15419, EFJ19268, EFJ19876, EFJ19996, EFJ20558, EFJ23431, EFJ25413, EFJ28624	scaffold-SKQD-2001735-Takakia_lepidozioides, scaffold-SKQD-2004328-Takakia_lepidozioides, scaffold-SKQD-2004329-Takakia_lepidozioides, scaffold-SKQD-2008237-Takakia_lepidozioides, scaffold-SKQD-2008238-Takakia_lepidozioides, scaffold-SKQD-2078274-Takakia_lepidozioides	B4F872, B4FLS8, K7V5I3, Q49HD7, Q49HD8, Q49HD9, Q49HE1, Q49HE2	Aagr.utg000002l.576.1, Aagr.utg000002l.577.1, Aagr.utg000002l.584.1, Aagr.utg000049l.236.1, Aagr.utg000049l.238.1, Aagr.utg000049l.238.2, Aagr.utg000049l.238.3, Aagr.utg000049l.238.4, Aagr.utg000049l.238.5, Aagr.utg000049l.238.6, Aagr.utg000057l.65.1, Aagr.utg000083l.297.1, Aagr.utg000083l.297.2, Aagr.utg000095l.95.1, Aagr.utg000119l.126.1		SM000037S13538, SM000037S13540
OG0000362	Azfi_s0002.g001315	AT1G13600.1, AT1G68880.1, AT1G75390.1, AT1G75390.2, AT2G04038.1, AT2G18160.1, AT3G30530.1, AT3G49760.1, AT3G62420.1, AT4G34590.1, AT5G15830.1, AT5G38800.1, AT5G49450.1	ERN02129, ERN05815, ERN09108, ERN18555	KMT04179, KMT08478, KMT08479, KMT09464, KMT09961, KMT16231, KMT16481, KMT18735, KMT20716	OIV89050, OIV90185, OIV91007, OIV92834, OIV94679, OIV96272, OIV97543, OIV97614, OIV99501, OIW00500, OIW02211, OIW03507, OIW05676, OIW06551, OIW07031, OIW07278, OIW10899, OIW12325, OIW12993, OIW14747, OIW17969, OIW19226, OIW21643	Lj0g3v0161989.1, Lj0g3v0246999.1, Lj0g3v0279809.1, Lj0g3v0282379.1, Lj0g3v0289579.1, Lj1g3v3101560.1, Lj1g3v3381340.1, Lj1g3v4897980.1, Lj2g3v0704980.1, Lj2g3v1199890.1, Lj3g3v3374620.1, Lj3g3v3374640.1, Lj5g3v0122180.1, Lj5g3v1598480.1	scaffold-UCRN-2007036-Megaceros_tosanus, scaffold-UCRN-2007037-Megaceros_tosanus	MPA12754.1	Mapoly0034s0126.1	Medtr1g022495, Medtr1g087040, Medtr3g112220, Medtr3g117120, Medtr4g070860, Medtr4g097440, Medtr5g015090, Medtr6g016375, Medtr7g017880, Medtr7g029400, Medtr7g109510, Medtr8g015250, Medtr8g086020	LOC_Os01g36130.1, LOC_Os01g36220.1, LOC_Os02g03960.1, LOC_Os02g09830.1, LOC_Os02g49560.1, LOC_Os05g03860.1, LOC_Os05g03865.1, LOC_Os06g09250.1, LOC_Os06g42140.1, LOC_Os06g42150.1, LOC_Os08g26880.1, LOC_Os08g38020.1, LOC_Os09g13570.1, LOC_Os09g13575.1, LOC_Os09g29820.1, LOC_Os10g07544.1, LOC_Os11g30400.1, LOC_Os12g37410.1, LOC_Os12g37415.1	MA_105743g0010, MA_110105g0020, MA_142711g0010, MA_155502g0010, MA_196014g0010, MA_297827g0010, MA_3495259g0010, MA_35014g0010, MA_367459g0010, MA_38931g0010, MA_757530g0010, MA_7668829g0010, MA_7751g0010, MA_91576g0010, MA_9399348g0010	XP_008784951.1, XP_008790285.2, XP_008791143.1, XP_008795969.1, XP_008797454.1, XP_008797570.2, XP_008804405.1, XP_008812527.1, XP_008813386.1, XP_026657972.1, XP_026661315.1, XP_026662459.1		P313_15010V3.1, P313_15010V3.2, P313_15010V3.3, P313_15010V3.4, P313_15010V3.5, P313_15010V3.6, P313_15010V3.7, P313_15010V3.8, P313_15010V3.9, P314_24440V3.1, P314_24440V3.2, P315_5820V3.1, P315_5820V3.2, P315_5820V3.3, P315_5820V3.4	scaffold-UUHD-2011413-Porella_pinnata, scaffold-UUHD-2011414-Porella_pinnata	EFJ16182, EFJ17051, EFJ22185, EFJ25768	scaffold-SKQD-2006522-Takakia_lepidozioides, scaffold-SKQD-2006523-Takakia_lepidozioides, scaffold-SKQD-2077689-Takakia_lepidozioides	A0A060D1N2, A0A060D700, A0A060D918, A0A1D6H348, A0A1D6HJ36, A0A1D6I6H2, A0A1D6KD18, A0A1D6QK71, B4FB01, B6TLC2, B6UHB7, B6UHQ6, B6UIG1, C0HIB3, F1DK38, K7U0H2, K7VGB7, spP24068	Aagr.utg000126l.283.1	GBG62149, GBG93385	SM000041S15476, SM000054S18126
OG0000363	Azfi_s0003.g007674, Azfi_s0059.g034578, Azfi_s0436.g069945	AT1G03920.1, AT1G03920.2, AT1G03920.3, AT1G30640.1, AT1G30640.2, AT1G30640.3, AT2G19400.1, AT2G20470.1, AT2G20470.2, AT2G20470.3, AT3G23310.1, AT4G14350.1, AT4G14350.2, AT4G14350.3, AT4G14350.4, AT4G33080.1, AT4G33080.2, AT5G09890.1, AT5G09890.2	ERN04869, ERN14754, ERN18795	KMT09906, KMT09907, KMT16603, KMT17903	OIV89790, OIV90529, OIV90658, OIV92567, OIV97695, OIV98775, OIV99748, OIW05059, OIW07258, OIW07699, OIW10380, OIW17055, OIW18731, OIW21433	Lj0g3v0100719.1, Lj0g3v0100719.2, Lj0g3v0244759.1, Lj0g3v0299649.1, Lj0g3v0299649.2, Lj0g3v0321199.1, Lj0g3v0321199.2, Lj0g3v0359489.1, Lj0g3v0359489.2, Lj0g3v0359489.3, Lj1g3v1787560.1, Lj1g3v4515510.1, Lj1g3v4515520.1, Lj1g3v4831690.1, Lj3g3v0420610.1, Lj5g3v1117210.1, Lj5g3v1117220.1, Lj5g3v1189100.1, Lj6g3v1211830.1, Lj6g3v1211830.2	scaffold-UCRN-2011204-Megaceros_tosanus, scaffold-UCRN-2011205-Megaceros_tosanus, scaffold-UCRN-2052706-Megaceros_tosanus	MPA26403.1, MPA26403.2, MPA7938.1, MPA7938.2	Mapoly0001s0303.1, Mapoly0019s0183.1	Medtr1g019340, Medtr1g019340, Medtr1g042700, Medtr1g069735, Medtr1g069735, Medtr1g069735, Medtr1g075880, Medtr1g442790, Medtr1g442790, Medtr2g040150, Medtr3g104700, Medtr3g104700, Medtr7g097150	LOC_Os01g09200.1, LOC_Os05g43570.1, LOC_Os05g43570.2, LOC_Os05g43570.3, LOC_Os10g33640.1, LOC_Os12g19290.1	MA_10574g0010, MA_164007g0010	XP_008785208.1, XP_008787357.1, XP_008793259.1, XP_008793556.1, XP_008793557.1, XP_008793558.1, XP_008793560.1, XP_008804266.1, XP_008805805.1, XP_008808525.1, XP_008808527.1, XP_026659187.1, XP_026661516.1, XP_026664442.1	scaffold-JHFI-2011795-Pellia_neesiana, scaffold-JHFI-2017859-Pellia_neesiana, scaffold-JHFI-2017860-Pellia_neesiana	P311_15300V3.1, P311_15300V3.2, P311_15300V3.3, P311_15300V3.4, P31_13600V3.1, P31_13600V3.2, P31_13600V3.3, P31_13600V3.4, P31_13640V3.1, P31_13640V3.2, P31_13640V3.3, P32_26270V3.1, P32_26270V3.2, P32_26270V3.3, P32_26270V3.4, P32_26270V3.5, P32_26270V3.6, P32_26270V3.7, P32_26270V3.8, P32_26320V3.1, P32_26320V3.2, P32_26320V3.3, P32_26320V3.4, P32_26320V3.5, P32_26320V3.6, P37_11060V3.1, P37_11060V3.2, P37_11060V3.3, P37_11060V3.4, P37_11080V3.1, P37_11080V3.2	scaffold-UUHD-2149980-Porella_pinnata, scaffold-UUHD-2150174-Porella_pinnata	EFJ07946, EFJ08009, EFJ15996, EFJ16108, EFJ28086, EFJ29515	scaffold-SKQD-2079557-Takakia_lepidozioides, scaffold-SKQD-2079898-Takakia_lepidozioides	A0A1D6DQ67, A0A1D6FFL0, A0A1D6FN77, A0A1D6FT73, A0A1D6KTJ7, A0A1D6MHZ7, C0HGU8, C0PHA7	Aagr.utg000126l.205.1, Aagr.utg000126l.47.1, Aagr.utg000126l.47.2, Aagr.utg000126l.47.3, Aagr.utg000126l.47.4, Aagr.utg000126l.47.5	GBG62350, GBG64201	SM000061S19207, SM000100S09388, SM000145S00788, SM000166S02495, SM004562S16321, SM004572S16479, SM004742S16674
OG0000364	Azfi_s0005.g008932, Azfi_s0212.g058217, Azfi_s0212.g058222, Azfi_s0237.g059566, Azfi_s1072.g096895	AT1G14080.1, AT1G14100.1, AT1G14110.1, AT1G74420.1, AT1G74420.2, AT1G74420.3, AT1G74420.4, AT2G03210.1, AT2G03210.2, AT2G03210.3, AT2G03220.1, AT2G15350.1, AT2G15360.1, AT2G15370.1, AT2G15390.1, AT2G15390.2	ERM94561	KMT07014, KMT12134	OIV92562, OIV97103, OIW04968, OIW09330, OIW11957, OIW11958, OIW16994, OIW21014	Lj0g3v0232379.1, Lj0g3v0363389.1, Lj1g3v0524380.1, Lj1g3v0524380.2, Lj1g3v0524380.3, Lj2g3v2173050.1, Lj3g3v0012250.1, Lj3g3v0012250.2, Lj3g3v2075900.1, Lj3g3v2075900.2, Lj4g3v1647680.1	scaffold-UCRN-2006816-Megaceros_tosanus, scaffold-UCRN-2010690-Megaceros_tosanus, scaffold-UCRN-2010691-Megaceros_tosanus, scaffold-UCRN-2049339-Megaceros_tosanus, scaffold-UCRN-2050382-Megaceros_tosanus, scaffold-UCRN-2053582-Megaceros_tosanus	MPA13116.1, MPA21055.1, MPA7083.1, MPA8961.1, MPA9693.1	Mapoly0020s0081.1, Mapoly0026s0127.1, Mapoly0029s0110.1, Mapoly0045s0099.1, Mapoly0055s0022.1, Mapoly0109s0033.1, Mapoly0202s0006.1	Medtr1g090430, Medtr2g020730, Medtr3g037560, Medtr4g007220, Medtr4g007360, Medtr4g007380, Medtr4g108780, Medtr7g005890, Medtr8g099865	LOC_Os02g17534.1, LOC_Os02g17590.1, LOC_Os02g17600.1, LOC_Os02g25630.1, LOC_Os02g52560.1, LOC_Os02g52590.1, LOC_Os02g52610.1, LOC_Os02g52610.2, LOC_Os02g52630.1, LOC_Os02g52640.1, LOC_Os04g37640.1, LOC_Os04g37650.1, LOC_Os06g10910.1, LOC_Os06g10920.1, LOC_Os06g10930.1, LOC_Os06g10950.1, LOC_Os06g10960.1, LOC_Os06g10970.1, LOC_Os06g10980.1, LOC_Os08g24750.1, LOC_Os09g28460.1	MA_38751g0010	XP_008775270.1, XP_008777269.1, XP_008777271.2, XP_008797263.1, XP_008797312.1, XP_008805402.1, XP_008805405.2, XP_017701023.1	scaffold-JHFI-2001494-Pellia_neesiana, scaffold-JHFI-2014748-Pellia_neesiana, scaffold-JHFI-2015363-Pellia_neesiana, scaffold-JHFI-2015363-Pellia_neesiana, scaffold-JHFI-2102146-Pellia_neesiana, scaffold-JHFI-2102520-Pellia_neesiana, scaffold-JHFI-2102520-Pellia_neesiana, scaffold-JHFI-2107565-Pellia_neesiana	P312_12070V3.1, P312_12070V3.2, P312_12070V3.3, P312_12070V3.4, P312_12070V3.5, P314_3500V3.1, P314_3500V3.2, P314_3500V3.3, P31_34020V3.1, P31_34020V3.2, P31_6290V3.1, P31_6290V3.2, P31_6290V3.3, P31_6320V3.1, P36_13730V3.1, P36_13730V3.2, P36_13740V3.1	scaffold-UUHD-2018987-Porella_pinnata	EFJ06492, EFJ09866, EFJ14209, EFJ18307, EFJ26188, EFJ26421, EFJ26732, EFJ27986, EFJ29405	scaffold-SKQD-2077877-Takakia_lepidozioides, scaffold-SKQD-2079829-Takakia_lepidozioides	A0A1D6E5W8, A0A1D6E9K9, A0A1D6FAJ5, A0A1D6HL70, A0A1D6HL71, A0A1D6HRN3, A0A1D6HRN4, A0A1D6HRQ2, A0A1D6I5U8, A0A1D6LVA5, A0A1D6LVA6, A0A1D6NRZ0, A0A1D6NSC8, A0A1D6QNX9, K7U218, K7U3V4, K7U9V7, K7V5L2, K7V9D6, K7VQS8	Aagr.utg000001l.230.1, Aagr.utg000002l.219.1, Aagr.utg000020l.68.1, Aagr.utg000024l.143.1, Aagr.utg000035l.82.1, Aagr.utg000035l.82.2, Aagr.utg000057l.166.1, Aagr.utg000063l.256.1, Aagr.utg000063l.256.2, Aagr.utg000063l.263.1, Aagr.utg000063l.264.1, Aagr.utg000081l.75.1	GBG76690, GBG80256, GBG81284	SM000105S13851, SM000210S06756
OG0000365	Azfi_s0006.g010337, Azfi_s0013.g013244, Azfi_s0049.g030896, Azfi_s0090.g042743, Azfi_s1759.g106502	AT1G35560.1, AT1G58100.1, AT1G58100.2, AT1G69690.1, AT1G72010.1, AT2G37000.1, AT2G45680.1, AT3G27010.1, AT3G27010.2, AT3G45150.1, AT3G47620.1, AT5G08330.1, AT5G23280.1, AT5G41030.1, AT5G51910.1, AT5G51910.2	ERM94431, ERM94841, ERN06299, ERN08535, ERN09397, ERN19424	KMS97470, KMS97688, KMS99003, KMT02583, KMT06287, KMT07093, KMT07412, KMT09659	OIV91259, OIV91469, OIV91523, OIV95261, OIW00002, OIW01607, OIW01882, OIW02076, OIW02131, OIW02957, OIW04748, OIW07994, OIW09129, OIW12497, OIW12757, OIW14486, OIW15778, OIW18493, OIW19623, OIW20243	Lj0g3v0004489.1, Lj0g3v0040729.1, Lj0g3v0057219.1, Lj0g3v0190909.1, Lj0g3v0255469.1, Lj1g3v3847330.1, Lj2g3v1293180.1, Lj3g3v2924230.1, Lj4g3v1327800.1, Lj5g3v0659440.1, Lj5g3v2029540.1, Lj5g3v2258590.1, Lj6g3v2274940.1	scaffold-UCRN-2053418-Megaceros_tosanus	MPA26787.1, MPA26788.1	Mapoly0068s0102.1	Medtr1g038650, Medtr1g063870, Medtr1g101810, Medtr1g101810, Medtr1g114380, Medtr2g006150, Medtr2g006150, Medtr4g108370, Medtr5g039600, Medtr7g028160, Medtr8g033070	LOC_Os01g14380.1, LOC_Os01g69980.1, LOC_Os02g42380.1, LOC_Os02g51280.1, LOC_Os04g11830.1, LOC_Os04g44440.1, LOC_Os06g12230.1, LOC_Os08g43160.1, LOC_Os09g34950.1, LOC_Os11g07460.1, LOC_Os12g07480.1	MA_16752g0010, MA_2101g0010, MA_635g0010, MA_81710g0010, MA_96244g0010	XP_008775148.1, XP_008776516.1, XP_008776532.1, XP_008776533.1, XP_008776802.1, XP_008781525.1, XP_008781526.1, XP_008784216.1, XP_008787053.1, XP_008790742.1, XP_008790743.1, XP_008797207.1, XP_008798978.1, XP_008803023.1, XP_008803243.1, XP_008807718.1, XP_008808048.1, XP_008809784.1, XP_008809785.1, XP_008809787.1, XP_008810975.1, XP_008812846.1, XP_026656765.1, XP_026656766.1, XP_026656767.1, XP_026656768.1, XP_026656769.1, XP_026660726.1	scaffold-JHFI-2013579-Pellia_neesiana	P310_14310V3.1, P310_14310V3.2, P310_20400V3.1, P310_20400V3.2, P310_20400V3.3, P310_20400V3.4, P310_20400V3.5, P310_20400V3.6, P310_20400V3.7, P310_20400V3.8, P33_24450V3.1, P33_24450V3.2, P33_24450V3.3, P33_24450V3.4, P33_24660V3.1, P33_24664V3.1, P33_24664V3.2, P33_24664V3.3, P33_24664V3.4, P33_24664V3.5	scaffold-UUHD-2018615-Porella_pinnata	EFJ07803, EFJ28260, EFJ35973, EFJ36242	scaffold-SKQD-2079785-Takakia_lepidozioides	A0A060CYI1, A0A060D1M6, A0A1D6EHJ3, A0A1D6KL25, A0A1D6MYV8, A0A1D6NRT2, A0A1D6QEL9, B4FBV6, B4FNI4, B4G202, B6U4G2, B7ZYZ0, C4IYP4, K7TM60, K7TSC8, K7TYK6, K7U8N6	Aagr.utg000101l.153.1	GBG70425	SM003533S13204
OG0000366	Azfi_s0008.g011483, Azfi_s0009.g011840, Azfi_s0011.g012674, Azfi_s0032.g024916, Azfi_s0063.g035290, Azfi_s0205.g057752, Azfi_s0454.g071289	AT1G04700.1, AT1G04700.2, AT1G04700.3, AT1G16270.1, AT1G16270.2, AT1G16270.3, AT1G79570.1, AT1G79570.2, AT1G79570.3, AT1G79570.4, AT1G79570.5, AT2G35050.1, AT2G35050.2, AT3G24715.1, AT3G24715.2, AT3G24715.3, AT3G46920.1, AT3G46920.2, AT5G57610.1	ERM93777, ERM93778, ERN04497, ERN07268, ERN15910	KMS99130, KMT02929, KMT03338, KMT03600, KMT03834, KMT05707	OIV92514, OIV98488, OIV99810, OIV99875, OIW01022, OIW01754, OIW05336, OIW10378, OIW11684, OIW18662, OIW18891, OIW19439, OIW19440, OIW21118, OIW21119	Lj0g3v0190659.1, Lj0g3v0190659.2, Lj0g3v0248219.1, Lj0g3v0268659.1, Lj0g3v0268659.2, Lj0g3v0268669.1, Lj1g3v3466110.1, Lj3g3v0950610.1, Lj3g3v0950630.1, Lj3g3v0950630.2, Lj3g3v1486980.1, Lj3g3v1486980.2, Lj4g3v2080380.1, Lj4g3v2080380.2, Lj5g3v1696950.1, Lj5g3v1696950.2, Lj6g3v1089020.2	scaffold-UCRN-2009489-Megaceros_tosanus	MPA11218.1, MPA21151.1	Mapoly0013s0150.1	Medtr0036s0010, Medtr1g090020, Medtr2g461180, Medtr4g116520, Medtr4g128650, Medtr6g033130, Medtr6g033130, Medtr8g442400	LOC_Os02g54510.1, LOC_Os02g54510.2, LOC_Os02g54510.3, LOC_Os03g28300.1, LOC_Os03g28300.2, LOC_Os06g08280.1, LOC_Os06g43840.1, LOC_Os07g25680.1	MA_169758g0010, MA_17678g0010, MA_4640g0010, MA_9156578g0010	XP_008783184.1, XP_008783193.1, XP_008783201.1, XP_008784812.1, XP_008784813.1, XP_008788779.1, XP_008788780.1, XP_008789506.1, XP_008789512.1, XP_008802012.1, XP_008802013.1, XP_008808339.1, XP_008811866.1, XP_017697426.1, XP_026655904.1, XP_026658673.1, XP_026660410.1, XP_026660411.1, XP_026660413.1, XP_026663859.1, XP_026663860.1, XP_026663861.1, XP_026663862.1, XP_026664394.1, XP_026664399.1, XP_026665542.1, XP_026665543.1, XP_026665544.1	scaffold-JHFI-2006288-Pellia_neesiana, scaffold-JHFI-2006290-Pellia_neesiana, scaffold-JHFI-2102729-Pellia_neesiana	P315_24250V3.1, P315_24250V3.2, P315_24250V3.3, P315_24250V3.4, P315_24250V3.5, P315_24250V3.6, P315_24250V3.7, P39_25280V3.1, P39_25280V3.10, P39_25280V3.11, P39_25280V3.2, P39_25280V3.3, P39_25280V3.4, P39_25280V3.5, P39_25280V3.6, P39_25280V3.7, P39_25280V3.8, P39_25280V3.9	scaffold-UUHD-2018469-Porella_pinnata, scaffold-UUHD-2140240-Porella_pinnata	EFJ16380, EFJ17246, EFJ17846, EFJ24213, EFJ30928	scaffold-SKQD-2080542-Takakia_lepidozioides	A0A1D6DRY2, A0A1D6HML9, A0A1D6IJP6, A0A1D6KF52, A0A1D6LIX0, A0A1D6LIX2, A0A1D6N710, A0A1D6P3G6, A0A1D6Q6D1, K7VE43	Aagr.utg000035l.33.1, Aagr.utg000035l.33.2, Aagr.utg000035l.33.3, Aagr.utg000035l.33.4, Aagr.utg000035l.33.5, Aagr.utg000035l.33.6, Aagr.utg000035l.33.7, Aagr.utg000035l.33.8	GBG91737, GBG91738, GBG91739	SM000002S05700, SM000118S25595, SM000152S01546
OG0000367	Azfi_s0013.g013389, Azfi_s0099.g044189, Azfi_s0428.g069300, Azfi_s3544.g116071	AT1G80760.1, AT4G10380.1, AT4G18910.1, AT4G18910.2, AT4G19030.1, AT4G19030.2, AT4G19030.3, AT5G37810.1, AT5G37820.1, AT5G37820.2	ERM94473, ERM96179, ERN04346, ERN09366, ERN14623, ERN18638	KMS96639, KMT01065, KMT08534, KMT08535, KMT11456, KMT11457, KMT18646, KMT18648	OIV93287, OIW00493, OIW03883, OIW04959, OIW05408, OIW10209, OIW11965, OIW12569, OIW14051, OIW16728, OIW19255, OIW20188, OIW20727	Lj0g3v0085699.1, Lj0g3v0265729.1, Lj0g3v0265739.1, Lj0g3v0265769.1, Lj0g3v0265799.1, Lj0g3v0305029.1, Lj0g3v0361559.1, Lj3g3v0014420.1, Lj4g3v0633540.1, Lj4g3v2618520.1, Lj4g3v2618530.1, Lj4g3v2618540.1, Lj4g3v2618550.1, Lj5g3v1913870.1, Lj6g3v1966960.1, Lj6g3v1966970.1, Lj6g3v1967000.1, Lj6g3v1967010.1, Lj6g3v1967030.1	scaffold-UCRN-2009843-Megaceros_tosanus, scaffold-UCRN-2051714-Megaceros_tosanus	MPA28098.1, MPA28098.2	Mapoly0008s0101.1	Medtr0793s0010, Medtr1g097840, Medtr1g097840, Medtr2g017570, Medtr2g017590, Medtr2g017610, Medtr2g017620, Medtr2g017620, Medtr2g017620, Medtr2g017660, Medtr2g104940, Medtr3g008920, Medtr4g006630, Medtr4g006730, Medtr4g006730, Medtr4g006730, Medtr4g084880, Medtr5g079570, Medtr7g010650, Medtr7g010650, Medtr8g087710, Medtr8g087720, Medtr8g087720, Medtr8g087720	LOC_Os01g10600.1, LOC_Os02g13870.1, LOC_Os02g51110.1, LOC_Os05g11560.1, LOC_Os05g11560.2, LOC_Os06g12310.1, LOC_Os06g35930.1, LOC_Os10g36924.1, LOC_Os12g10280.1	MA_10426635g0010, MA_10428302g0010, MA_10428302g0020, MA_10990g0010, MA_158586g0010, MA_158806g0010, MA_60111g0010, MA_62314g0010, MA_93825g0010, MA_9571426g0010	XP_008782364.1, XP_008784026.1, XP_008787977.1, XP_008790053.1, XP_008794153.1, XP_008796885.1, XP_008802219.2, XP_008802606.1, XP_008803617.1, XP_008810761.1, XP_008811734.1, XP_026655661.1	scaffold-JHFI-2113222-Pellia_neesiana	P312_10150V3.1, P312_10150V3.2, P312_10150V3.3, P312_10150V3.4, P312_10150V3.5, P312_10150V3.6, P312_10150V3.7, P312_10150V3.8, P313_23650V3.1, P313_23650V3.2, P313_23650V3.3, P313_23650V3.4, P313_23650V3.5, P315_12660V3.1, P315_12660V3.2, P34_14920V3.1, P34_14920V3.2, P34_14920V3.3	scaffold-UUHD-2014375-Porella_pinnata, scaffold-UUHD-2014376-Porella_pinnata, scaffold-UUHD-2148811-Porella_pinnata	EFJ08169, EFJ12274, EFJ15459, EFJ19097, EFJ20680, EFJ22286, EFJ22572, EFJ24043, EFJ24787, EFJ25661, EFJ32746, EFJ35091, EFJ36013	scaffold-SKQD-2078842-Takakia_lepidozioides, scaffold-SKQD-2079920-Takakia_lepidozioides	A0A1D6M054, K7TLJ8, K7VHT0, spQ19KC1, spQ9AT74, spQ9ATN1, spQ9ATN2, spQ9ATN4	Aagr.utg000091l.556.1, Aagr.utg000091l.556.2, Aagr.utg000091l.556.3, Aagr.utg000091l.556.4, Aagr.utg000091l.556.5, Aagr.utg000091l.556.6, Aagr.utg000091l.556.7, Aagr.utg000091l.557.1, Aagr.utg000091l.566.1
OG0000368	Azfi_s0032.g024952, Azfi_s0056.g034156, Azfi_s0059.g034575, Azfi_s0113.g045884, Azfi_s0220.g058684	AT1G08560.1, AT1G11250.1, AT1G61290.1, AT1G61290.2, AT3G03800.1, AT3G03800.2, AT3G11820.1, AT3G11820.2, AT3G52400.1, AT4G03330.1, AT5G08080.1, AT5G08080.2, AT5G08080.3, AT5G08080.4, AT5G08080.5	ERM93607, ERM93717, ERN00250, ERN00870, ERN01937, ERN13593	KMS96320, KMS96711, KMT02036, KMT11539, KMT11631, KMT16493	OIV90058, OIV90071, OIV90414, OIV91639, OIV92278, OIV93180, OIV96135, OIW04022, OIW04058, OIW06478, OIW09233, OIW09383, OIW11389, OIW12274, OIW13665, OIW15714, OIW16928, OIW22023	Lj0g3v0042819.1, Lj0g3v0109479.1, Lj0g3v0109489.1, Lj0g3v0297799.1, Lj4g3v0446730.1, Lj5g3v0841000.1, Lj5g3v0841020.1, Lj6g3v2080290.1	scaffold-UCRN-2005993-Megaceros_tosanus, scaffold-UCRN-2008787-Megaceros_tosanus, scaffold-UCRN-2051409-Megaceros_tosanus, scaffold-UCRN-2052638-Megaceros_tosanus	MPA13894.1, MPA13895.1, MPA18937.1, MPA7676.1, MPA7676.2, MPA9458.1	Mapoly0009s0005.1, Mapoly0055s0091.1, Mapoly0062s0097.1, Mapoly0101s0013.1, Mapoly0163s0015.1	Medtr1g056550, Medtr1g056560, Medtr2g012270, Medtr2g088700, Medtr2g088700, Medtr4g090900, Medtr4g130590, Medtr5g012010, Medtr6g028140, Medtr7g106420	LOC_Os02g11890.1, LOC_Os03g52650.1, LOC_Os03g57310.1, LOC_Os06g07200.1, LOC_Os06g39050.1, LOC_Os07g07000.1	MA_10427190g0010, MA_132768g0010, MA_28961g0010, MA_6119g0010	XP_008780342.1, XP_008787779.1, XP_008803214.1, XP_008807289.1, XP_008808593.1, XP_008808764.2, XP_008812665.1, XP_008812667.1, XP_026655927.1, XP_026665645.1	scaffold-JHFI-2014524-Pellia_neesiana, scaffold-JHFI-2014546-Pellia_neesiana, scaffold-JHFI-2016247-Pellia_neesiana, scaffold-JHFI-2018561-Pellia_neesiana, scaffold-JHFI-2095138-Pellia_neesiana	P314_10430V3.1, P314_10430V3.2, P317_14090V3.1, P317_14090V3.2, P31_23940V3.1, P31_23940V3.2, P31_23960V3.1, P31_23960V3.2, P31_23960V3.3, P323_4510V3.1, P323_4510V3.2, P324_8580V3.1, P324_8583V3.1, P33_13140V3.1, P33_13140V3.2, P34_32180V3.1, P34_32180V3.2, P34_32180V3.3, P34_32180V3.4, P34_32180V3.5, P34_32180V3.6, P34_32180V3.7, P34_32180V3.8	scaffold-UUHD-2015353-Porella_pinnata, scaffold-UUHD-2018579-Porella_pinnata, scaffold-UUHD-2149342-Porella_pinnata, scaffold-UUHD-2149794-Porella_pinnata	EFJ05916, EFJ07072, EFJ07139, EFJ08209, EFJ09239, EFJ11696, EFJ11731, EFJ12216, EFJ20598, EFJ22470, EFJ22520, EFJ28662, EFJ31661, EFJ38484	scaffold-SKQD-2012326-Takakia_lepidozioides, scaffold-SKQD-2012327-Takakia_lepidozioides, scaffold-SKQD-2013110-Takakia_lepidozioides, scaffold-SKQD-2013111-Takakia_lepidozioides	A0A1D6GG21, A0A1D6GG22, A0A1D6GI53, A0A1D6HSW4, A0A1D6L384, A0A1D6L6W5, A0A1D6LSK3, A0A1D6MXV0, A0A1D6QQM6, A0A1R3QVV0, B6TDM3, K7VES8	Aagr.utg000077l.194.1, Aagr.utg000077l.194.2, Aagr.utg000077l.194.3, Aagr.utg000077l.194.4	GBG63023, GBG82302	SM000007S20768, SM000021S06398, SM000037S13545
OG0000369	Azfi_s0049.g030710						scaffold-UCRN-2000016-Megaceros_tosanus, scaffold-UCRN-2000016-Megaceros_tosanus, scaffold-UCRN-2000017-Megaceros_tosanus, scaffold-UCRN-2000018-Megaceros_tosanus, scaffold-UCRN-2000018-Megaceros_tosanus, scaffold-UCRN-2000018-Megaceros_tosanus, scaffold-UCRN-2000018-Megaceros_tosanus, scaffold-UCRN-2000205-Megaceros_tosanus, scaffold-UCRN-2000205-Megaceros_tosanus, scaffold-UCRN-2000205-Megaceros_tosanus, scaffold-UCRN-2000503-Megaceros_tosanus, scaffold-UCRN-2000563-Megaceros_tosanus, scaffold-UCRN-2001566-Megaceros_tosanus, scaffold-UCRN-2001826-Megaceros_tosanus, scaffold-UCRN-2001857-Megaceros_tosanus, scaffold-UCRN-2001857-Megaceros_tosanus, scaffold-UCRN-2001857-Megaceros_tosanus, scaffold-UCRN-2002492-Megaceros_tosanus, scaffold-UCRN-2002757-Megaceros_tosanus, scaffold-UCRN-2002757-Megaceros_tosanus, scaffold-UCRN-2002792-Megaceros_tosanus, scaffold-UCRN-2002795-Megaceros_tosanus, scaffold-UCRN-2002835-Megaceros_tosanus, scaffold-UCRN-2002909-Megaceros_tosanus, scaffold-UCRN-2003525-Megaceros_tosanus, scaffold-UCRN-2003525-Megaceros_tosanus, scaffold-UCRN-2003713-Megaceros_tosanus, scaffold-UCRN-2004659-Megaceros_tosanus, scaffold-UCRN-2004744-Megaceros_tosanus, scaffold-UCRN-2004745-Megaceros_tosanus, scaffold-UCRN-2004745-Megaceros_tosanus, scaffold-UCRN-2004802-Megaceros_tosanus, scaffold-UCRN-2004802-Megaceros_tosanus, scaffold-UCRN-2004842-Megaceros_tosanus, scaffold-UCRN-2005147-Megaceros_tosanus, scaffold-UCRN-2005147-Megaceros_tosanus, scaffold-UCRN-2005355-Megaceros_tosanus, scaffold-UCRN-2005375-Megaceros_tosanus, scaffold-UCRN-2005375-Megaceros_tosanus, scaffold-UCRN-2005375-Megaceros_tosanus, scaffold-UCRN-2005394-Megaceros_tosanus, scaffold-UCRN-2005394-Megaceros_tosanus, scaffold-UCRN-2005577-Megaceros_tosanus, scaffold-UCRN-2005577-Megaceros_tosanus, scaffold-UCRN-2005577-Megaceros_tosanus, scaffold-UCRN-2005653-Megaceros_tosanus, scaffold-UCRN-2005653-Megaceros_tosanus, scaffold-UCRN-2005663-Megaceros_tosanus, scaffold-UCRN-2005723-Megaceros_tosanus, scaffold-UCRN-2005723-Megaceros_tosanus, scaffold-UCRN-2005723-Megaceros_tosanus, scaffold-UCRN-2005723-Megaceros_tosanus, scaffold-UCRN-2005723-Megaceros_tosanus, scaffold-UCRN-2005725-Megaceros_tosanus, scaffold-UCRN-2005940-Megaceros_tosanus, scaffold-UCRN-2006293-Megaceros_tosanus, scaffold-UCRN-2006293-Megaceros_tosanus, scaffold-UCRN-2006293-Megaceros_tosanus, scaffold-UCRN-2006386-Megaceros_tosanus, scaffold-UCRN-2006805-Megaceros_tosanus, scaffold-UCRN-2006849-Megaceros_tosanus, scaffold-UCRN-2006865-Megaceros_tosanus, scaffold-UCRN-2006866-Megaceros_tosanus, scaffold-UCRN-2006966-Megaceros_tosanus, scaffold-UCRN-2007078-Megaceros_tosanus, scaffold-UCRN-2007129-Megaceros_tosanus, scaffold-UCRN-2007182-Megaceros_tosanus, scaffold-UCRN-2007197-Megaceros_tosanus, scaffold-UCRN-2007197-Megaceros_tosanus, scaffold-UCRN-2007255-Megaceros_tosanus, scaffold-UCRN-2007299-Megaceros_tosanus, scaffold-UCRN-2007299-Megaceros_tosanus, scaffold-UCRN-2007299-Megaceros_tosanus, scaffold-UCRN-2007299-Megaceros_tosanus, scaffold-UCRN-2007299-Megaceros_tosanus, scaffold-UCRN-2007299-Megaceros_tosanus, scaffold-UCRN-2007299-Megaceros_tosanus, scaffold-UCRN-2007299-Megaceros_tosanus, scaffold-UCRN-2007299-Megaceros_tosanus, scaffold-UCRN-2007704-Megaceros_tosanus, scaffold-UCRN-2007704-Megaceros_tosanus, scaffold-UCRN-2007704-Megaceros_tosanus, scaffold-UCRN-2007704-Megaceros_tosanus, scaffold-UCRN-2007704-Megaceros_tosanus, scaffold-UCRN-2007704-Megaceros_tosanus, scaffold-UCRN-2007721-Megaceros_tosanus, scaffold-UCRN-2007721-Megaceros_tosanus, scaffold-UCRN-2007721-Megaceros_tosanus, scaffold-UCRN-2007721-Megaceros_tosanus, scaffold-UCRN-2007721-Megaceros_tosanus, scaffold-UCRN-2007721-Megaceros_tosanus, scaffold-UCRN-2007722-Megaceros_tosanus, scaffold-UCRN-2007722-Megaceros_tosanus, scaffold-UCRN-2007722-Megaceros_tosanus, scaffold-UCRN-2007722-Megaceros_tosanus, scaffold-UCRN-2007722-Megaceros_tosanus, scaffold-UCRN-2007722-Megaceros_tosanus, scaffold-UCRN-2007766-Megaceros_tosanus, scaffold-UCRN-2007912-Megaceros_tosanus, scaffold-UCRN-2007912-Megaceros_tosanus, scaffold-UCRN-2007912-Megaceros_tosanus, scaffold-UCRN-2008061-Megaceros_tosanus, scaffold-UCRN-2008118-Megaceros_tosanus, scaffold-UCRN-2008366-Megaceros_tosanus, scaffold-UCRN-2008366-Megaceros_tosanus, scaffold-UCRN-2008393-Megaceros_tosanus, scaffold-UCRN-2008393-Megaceros_tosanus, scaffold-UCRN-2009106-Megaceros_tosanus, scaffold-UCRN-2009106-Megaceros_tosanus, scaffold-UCRN-2009106-Megaceros_tosanus, scaffold-UCRN-2009106-Megaceros_tosanus, scaffold-UCRN-2009106-Megaceros_tosanus, scaffold-UCRN-2009106-Megaceros_tosanus, scaffold-UCRN-2009106-Megaceros_tosanus, scaffold-UCRN-2009106-Megaceros_tosanus, scaffold-UCRN-2009161-Megaceros_tosanus, scaffold-UCRN-2009161-Megaceros_tosanus, scaffold-UCRN-2009161-Megaceros_tosanus, scaffold-UCRN-2009178-Megaceros_tosanus, scaffold-UCRN-2009206-Megaceros_tosanus, scaffold-UCRN-2009206-Megaceros_tosanus, scaffold-UCRN-2009511-Megaceros_tosanus, scaffold-UCRN-2009645-Megaceros_tosanus, scaffold-UCRN-2009795-Megaceros_tosanus, scaffold-UCRN-2009848-Megaceros_tosanus, scaffold-UCRN-2009848-Megaceros_tosanus, scaffold-UCRN-2009910-Megaceros_tosanus, scaffold-UCRN-2010170-Megaceros_tosanus, scaffold-UCRN-2010315-Megaceros_tosanus, scaffold-UCRN-2010315-Megaceros_tosanus, scaffold-UCRN-2010315-Megaceros_tosanus, scaffold-UCRN-2010315-Megaceros_tosanus, scaffold-UCRN-2010357-Megaceros_tosanus, scaffold-UCRN-2010509-Megaceros_tosanus, scaffold-UCRN-2010509-Megaceros_tosanus, scaffold-UCRN-2010571-Megaceros_tosanus, scaffold-UCRN-2010571-Megaceros_tosanus, scaffold-UCRN-2010571-Megaceros_tosanus, scaffold-UCRN-2010571-Megaceros_tosanus, scaffold-UCRN-2010571-Megaceros_tosanus, scaffold-UCRN-2010655-Megaceros_tosanus, scaffold-UCRN-2010655-Megaceros_tosanus, scaffold-UCRN-2010655-Megaceros_tosanus, scaffold-UCRN-2010655-Megaceros_tosanus, scaffold-UCRN-2010655-Megaceros_tosanus, scaffold-UCRN-2011036-Megaceros_tosanus, scaffold-UCRN-2011036-Megaceros_tosanus, scaffold-UCRN-2011036-Megaceros_tosanus, scaffold-UCRN-2011036-Megaceros_tosanus, scaffold-UCRN-2011036-Megaceros_tosanus, scaffold-UCRN-2011036-Megaceros_tosanus, scaffold-UCRN-2011036-Megaceros_tosanus, scaffold-UCRN-2045214-Megaceros_tosanus, scaffold-UCRN-2045214-Megaceros_tosanus, scaffold-UCRN-2046712-Megaceros_tosanus, scaffold-UCRN-2047440-Megaceros_tosanus, scaffold-UCRN-2047440-Megaceros_tosanus, scaffold-UCRN-2048118-Megaceros_tosanus, scaffold-UCRN-2048118-Megaceros_tosanus, scaffold-UCRN-2048194-Megaceros_tosanus, scaffold-UCRN-2048194-Megaceros_tosanus, scaffold-UCRN-2048194-Megaceros_tosanus, scaffold-UCRN-2048194-Megaceros_tosanus, scaffold-UCRN-2048998-Megaceros_tosanus, scaffold-UCRN-2048998-Megaceros_tosanus, scaffold-UCRN-2048998-Megaceros_tosanus, scaffold-UCRN-2048998-Megaceros_tosanus, scaffold-UCRN-2049914-Megaceros_tosanus, scaffold-UCRN-2050811-Megaceros_tosanus, scaffold-UCRN-2050811-Megaceros_tosanus, scaffold-UCRN-2051155-Megaceros_tosanus, scaffold-UCRN-2052356-Megaceros_tosanus													Aagr.utg000003l.445.1
OG0000370											ChrUn.fgenesh.mRNA.17, LOC_Os01g06800.1, LOC_Os01g06810.1, LOC_Os01g09050.1, LOC_Os01g09060.1, LOC_Os01g16270.1, LOC_Os01g25980.1, LOC_Os01g28490.1, LOC_Os01g28760.1, LOC_Os01g29680.1, LOC_Os01g32990.1, LOC_Os01g33324.1, LOC_Os01g34630.1, LOC_Os01g37390.1, LOC_Os01g37410.1, LOC_Os01g39320.1, LOC_Os01g43210.1, LOC_Os01g55660.1, LOC_Os01g58810.1, LOC_Os02g14370.1, LOC_Os02g15990.1, LOC_Os02g18310.1, LOC_Os02g26870.1, LOC_Os02g27320.1, LOC_Os02g28520.1, LOC_Os03g02500.1, LOC_Os03g11850.1, LOC_Os03g11860.1, LOC_Os03g14349.1, LOC_Os03g20690.1, LOC_Os03g29130.1, LOC_Os03g29140.1, LOC_Os03g30450.1, LOC_Os03g31190.1, LOC_Os03g31200.1, LOC_Os03g31620.1, LOC_Os03g42140.1, LOC_Os03g42170.1, LOC_Os03g46800.1, LOC_Os03g46810.1, LOC_Os03g49650.1, LOC_Os03g49660.1, LOC_Os03g56676.1, LOC_Os04g03640.1, LOC_Os04g04120.1, LOC_Os04g04990.1, LOC_Os04g06220.1, LOC_Os04g13230.1, LOC_Os04g13240.1, LOC_Os04g19950.1, LOC_Os04g20300.1, LOC_Os04g20310.1, LOC_Os04g24090.1, LOC_Os04g24100.1, LOC_Os04g24350.1, LOC_Os04g24360.1, LOC_Os04g34960.1, LOC_Os04g41730.1, LOC_Os05g07190.1, LOC_Os05g10510.1, LOC_Os05g15810.1, LOC_Os05g19250.1, LOC_Os05g25820.1, LOC_Os05g27770.1, LOC_Os05g32700.1, LOC_Os05g49110.1, LOC_Os05g49600.1, LOC_Os06g03340.1, LOC_Os06g05460.1, LOC_Os06g12750.1, LOC_Os06g13500.1, LOC_Os06g17050.1, LOC_Os06g17070.1, LOC_Os06g19040.1, LOC_Os06g22630.1, LOC_Os06g23860.1, LOC_Os06g25910.1, LOC_Os06g28620.1, LOC_Os06g29600.1, LOC_Os06g34090.1, LOC_Os06g35840.1, LOC_Os06g42300.1, LOC_Os06g47810.1, LOC_Os06g49270.1, LOC_Os06g49280.1, LOC_Os07g12300.1, LOC_Os07g12350.1, LOC_Os07g12840.1, LOC_Os07g15850.1, LOC_Os07g16620.1, LOC_Os07g20280.1, LOC_Os07g20620.1, LOC_Os07g23400.1, LOC_Os07g27510.1, LOC_Os07g30000.1, LOC_Os07g31590.1, LOC_Os07g36270.1, LOC_Os07g38310.1, LOC_Os07g38350.1, LOC_Os07g39380.1, LOC_Os07g39670.1, LOC_Os08g03800.1, LOC_Os08g03810.1, LOC_Os08g05150.1, LOC_Os08g06850.1, LOC_Os08g10120.1, LOC_Os08g13340.1, LOC_Os08g14170.1, LOC_Os08g14340.1, LOC_Os08g16990.1, LOC_Os08g17700.1, LOC_Os08g19120.1, LOC_Os08g28020.1, LOC_Os08g36360.1, LOC_Os08g38660.1, LOC_Os08g39174.1, LOC_Os09g04060.1, LOC_Os09g16830.1, LOC_Os09g16840.1, LOC_Os09g18080.1, LOC_Os09g27180.1, LOC_Os09g33750.1, LOC_Os09g33760.1, LOC_Os10g02950.1, LOC_Os10g02960.1, LOC_Os10g03300.1, LOC_Os10g09940.1, LOC_Os10g11990.1, LOC_Os10g13580.1, LOC_Os10g13590.1, LOC_Os10g14880.1, LOC_Os10g19290.1, LOC_Os10g19338.1, LOC_Os10g21730.1, LOC_Os10g31200.1, LOC_Os10g31220.1, LOC_Os10g33570.1, LOC_Os10g34890.1, LOC_Os10g36460.1, LOC_Os10g37468.1, LOC_Os11g01700.1, LOC_Os11g01710.1, LOC_Os11g08510.1, LOC_Os11g16610.1, LOC_Os11g25810.1, LOC_Os11g29610.1, LOC_Os11g35800.1, LOC_Os11g35810.1, LOC_Os11g46090.1, LOC_Os12g01470.1, LOC_Os12g03304.1, LOC_Os12g06580.1, LOC_Os12g10500.1, LOC_Os12g11730.1, LOC_Os12g11970.1, LOC_Os12g12020.1, LOC_Os12g12040.1, LOC_Os12g12060.1, LOC_Os12g13780.1, LOC_Os12g15280.1, LOC_Os12g15290.1, LOC_Os12g15300.1, LOC_Os12g16730.1, LOC_Os12g18250.1, LOC_Os12g18260.1, LOC_Os12g22750.1, LOC_Os12g22820.1, LOC_Os12g25460.1, LOC_Os12g26520.1, LOC_Os12g29310.1, LOC_Os12g34580.1, LOC_Os12g36250.1, LOC_Os12g36260.1, LOC_Os12g41080.1
OG0000371	Azfi_s0003.g007839, Azfi_s0010.g012107, Azfi_s0168.g054602, Azfi_s0538.g076302	AT1G30210.1, AT1G30210.2, AT1G53230.1, AT1G53230.2, AT1G67260.1, AT1G67260.2, AT1G67260.3, AT1G68800.1, AT1G68800.2, AT2G31070.1, AT3G02150.1, AT3G02150.2, AT3G15030.1, AT3G15030.2, AT3G15030.3, AT3G15030.4, AT4G18390.1, AT4G18390.2, AT5G08070.1, AT5G08070.2, AT5G60970.1	ERM97285, ERM98545, ERM99216, ERN01781, ERN04417, ERN05207, ERN07554, ERN09809, ERN13972	KMS97548, KMS97814, KMT01891, KMT03901, KMT04544, KMT08459, KMT18496	OIV89846, OIV90162, OIV90213, OIV91975, OIV95754, OIV99127, OIV99949, OIV99971, OIW00650, OIW03386, OIW05461, OIW06079, OIW06509, OIW06536, OIW07322, OIW08225, OIW08330, OIW14023, OIW18049, OIW18526, OIW18550, OIW19668, OIW19712	Lj0g3v0128449.1, Lj0g3v0140319.1, Lj1g3v0559150.1, Lj1g3v3024170.1, Lj1g3v3116640.1, Lj1g3v3116640.2, Lj2g3v1091860.1, Lj2g3v1091860.2, Lj3g3v0428760.1, Lj3g3v2838560.1, Lj4g3v1721910.1, Lj4g3v1787030.1, Lj4g3v2468440.1, Lj4g3v2468440.2, Lj4g3v2468440.3, Lj6g3v1946420.1, Lj6g3v1946420.2		MPA7921.1, MPA7921.2	Mapoly0001s0298.1	Medtr2g078200, Medtr2g090960, Medtr3g026050, Medtr4g079580, Medtr4g109660, Medtr4g111935, Medtr6g015350, Medtr6g017055, Medtr7g015010, Medtr7g018500, Medtr8g463380	LOC_Os01g11550.1, LOC_Os01g55100.1, LOC_Os01g55750.1, LOC_Os01g55750.2, LOC_Os01g55750.3, LOC_Os02g51310.1, LOC_Os03g57190.1, LOC_Os05g43760.1, LOC_Os07g05720.1, LOC_Os08g33530.1, LOC_Os09g24480.1, LOC_Os10g13900.1, LOC_Os12g02090.1, LOC_Os12g42190.1	MA_12784g0010, MA_15254g0010, MA_16704g0010, MA_37369g0010, MA_3891g0010, MA_4774g0010, MA_52440g0010, MA_547683g0010, MA_93117g0010	XP_008782352.1, XP_008783923.1, XP_008783924.1, XP_008783925.1, XP_008784441.1, XP_008784506.1, XP_008784856.1, XP_008786002.1, XP_008786003.1, XP_008791353.2, XP_008793767.1, XP_008794502.1, XP_008803033.1, XP_008805146.1, XP_008810756.1, XP_017697292.1, XP_017698427.1, XP_017698481.1, XP_017698905.1, XP_017699124.1, XP_026659949.1, XP_026661783.1, XP_026666202.1		P311_26670V3.1, P311_26670V3.2, P37_5230V3.1, P37_5230V3.2		EFJ05334, EFJ07947, EFJ15997, EFJ22810, EFJ25614, EFJ30830	scaffold-SKQD-2079805-Takakia_lepidozioides	A0A060CZ25, A0A060D6L2, A0A1D6F9D0, A0A1D6GBE2, A0A1D6GG32, A0A1D6GYS4, A0A1D6HSI6, A0A1D6I460, A0A1D6MFZ2, A0A1D6NBL9, A0A1D6PWT6, A0A1D6PY41, B4F7W2, B4FHV6, B6TZ02, C0HEC8, C0P588, C0PGB1, K7VR25	Aagr.utg000126l.197.1	GBG60484
OG0000372	Azfi_s0003.g007854, Azfi_s0005.g009305, Azfi_s0006.g009681, Azfi_s0007.g010561, Azfi_s0064.g035514, Azfi_s0099.g044141, Azfi_s0298.g063588, Azfi_s1603.g104559	AT1G16750.1, AT1G16750.2, AT2G23700.1, AT3G13000.1, AT3G13000.2, AT3G13000.3, AT5G47380.1, AT5G47380.2, AT5G47380.3, AT5G47380.4, AT5G47380.5, AT5G66600.1, AT5G66600.10, AT5G66600.11, AT5G66600.12, AT5G66600.13, AT5G66600.14, AT5G66600.15, AT5G66600.2, AT5G66600.3, AT5G66600.4, AT5G66600.5, AT5G66600.6, AT5G66600.7, AT5G66600.8, AT5G66600.9	ERM99412, ERN00776, ERN11427, ERN12606, ERN17626	KMS97144, KMT00507, KMT08532, KMT08533, KMT11868, KMT11869, KMT11870	OIV94619, OIV94764, OIV99466, OIW09743, OIW10841, OIW10982	Lj0g3v0207199.1, Lj2g3v1828550.1, Lj2g3v1828550.2, Lj2g3v2001540.1, Lj2g3v2001540.2, Lj3g3v3338210.3, Lj3g3v3338210.4, Lj4g3v0353400.1, Lj4g3v0890290.1		MPA21767.1, MPA21767.2, MPA21767.3, MPA30462.1, MPA30462.2	Mapoly0002s0089.1, Mapoly0019s0124.1	Medtr4g068920, Medtr5g012790, Medtr5g018820, Medtr8g078760, Medtr8g078760	LOC_Os02g05900.1, LOC_Os03g13130.1, LOC_Os03g13130.2, LOC_Os03g13130.3, LOC_Os03g55890.1, LOC_Os06g47770.1, LOC_Os06g49060.1, LOC_Os07g03140.1, LOC_Os08g40420.1, LOC_Os08g40420.2, LOC_Os09g32010.1, LOC_Os09g32010.2, LOC_Os10g41040.1, LOC_Os10g41040.2	MA_10436529g0010, MA_130768g0010, MA_15046g0010, MA_1960g0010, MA_19648g0010, MA_98673g0010	XP_008796362.1, XP_008796371.1, XP_008796920.2, XP_008797010.1, XP_008797011.1, XP_008799148.1, XP_008799150.1, XP_008804528.1, XP_008804529.1, XP_008808904.1, XP_017698408.1, XP_026662232.1, XP_026662462.1, XP_026663028.1, XP_026663029.1, XP_026665675.1	scaffold-JHFI-2018788-Pellia_neesiana, scaffold-JHFI-2018798-Pellia_neesiana	P313_8290V3.1, P313_8290V3.2, P313_8290V3.3, P314_19250V3.1, P314_19250V3.2, P317_15980V3.1, P317_15980V3.2, P317_15980V3.3, P317_15980V3.4, P31_28560V3.1, P31_28560V3.2, P31_4150V3.1, P31_4150V3.2, P31_4150V3.3, P326_11890V3.1, P326_11890V3.10, P326_11890V3.2, P326_11890V3.3, P326_11890V3.4, P326_11890V3.5, P326_11890V3.6, P326_11890V3.7, P326_11890V3.8, P326_11890V3.9, P32_32020V3.1, P32_32020V3.2, P32_32020V3.3, P32_32020V3.4, P32_32020V3.5, P32_7590V3.1, P32_7596V3.1, P33_3580V3.1, P33_3580V3.2, P33_3580V3.3, P36_20380V3.1	scaffold-UUHD-2009672-Porella_pinnata, scaffold-UUHD-2016621-Porella_pinnata	EFJ06161, EFJ12708, EFJ12713, EFJ13863, EFJ13867, EFJ35980, EFJ36025	scaffold-SKQD-2003512-Takakia_lepidozioides, scaffold-SKQD-2003513-Takakia_lepidozioides, scaffold-SKQD-2012650-Takakia_lepidozioides, scaffold-SKQD-2077654-Takakia_lepidozioides	A0A1D6GGC1, A0A1D6GU45, A0A1D6GVK7, A0A1D6HRQ5, A0A1D6I7D7, A0A1D6JU63, A0A1D6L648, A0A1D6LP69, A0A1D6M2Q9, A0A1D6PFR7, A0A1D6PXN4, B6ST70, C0PFX1			SM000021S06455
OG0000373	Azfi_s0004.g008888, Azfi_s0005.g009219, Azfi_s0024.g020487, Azfi_s0034.g025236, Azfi_s0100.g044279, Azfi_s0114.g046016, Azfi_s0314.g064244, Azfi_s0548.g076441	AT1G09060.1, AT1G09060.2, AT1G09060.3, AT1G09060.4, AT1G11950.1, AT1G11950.2, AT1G11950.3, AT1G62310.1, AT3G07610.1, AT3G07610.2, AT3G07610.3, AT4G00990.1, AT4G00990.2, AT4G00990.3, AT4G21430.1	ERM98415, ERN09408, ERN09421, ERN09422, ERN14091, ERN16983, ERN17369	KMT02005, KMT02595, KMT02596, KMT02597, KMT04113, KMT04462, KMT10399, KMT13741, KMT16010, KMT16011	OIV90861, OIV91264, OIV91627, OIV96128, OIW00074, OIW06800, OIW10502, OIW12749, OIW16947, OIW17226	Lj0g3v0008949.1, Lj0g3v0107459.1, Lj0g3v0183709.2, Lj0g3v0226069.1, Lj0g3v0266619.1, Lj0g3v0269949.1, Lj0g3v0359099.1, Lj1g3v0725870.1, Lj1g3v0725880.1, Lj1g3v5035010.1, Lj3g3v2443330.1, Lj4g3v0134600.1, Lj4g3v0134600.2, Lj5g3v2258440.1, Lj6g3v1812120.1, Lj6g3v1812130.1, Lj6g3v2115770.1	scaffold-UCRN-2050941-Megaceros_tosanus, scaffold-UCRN-2054225-Megaceros_tosanus	MPA25137.1, MPA25137.2, MPA25137.3, MPA729.1	Mapoly0006s0033.1, Mapoly0117s0011.1	Medtr0002s1160, Medtr0020s0100, Medtr1g008060, Medtr1g008060, Medtr1g069565, Medtr1g069565, Medtr1g083120, Medtr1g083120, Medtr1g083120, Medtr1g083120, Medtr1g114070, Medtr1g114130, Medtr1g114150, Medtr1g114150, Medtr2g011630, Medtr2g011630, Medtr2g011630, Medtr2g024140, Medtr2g024240, Medtr2g024270, Medtr3g074420, Medtr4g132540, Medtr5g047620, Medtr5g065200, Medtr7g117445, Medtr7g117445, Medtr7g117445, Medtr7g117445, Medtr8g013920, Medtr8g062940, Medtr8g465700, Medtr8g465720	LOC_Os02g01940.1, LOC_Os02g58210.1, LOC_Os02g58210.2, LOC_Os03g22540.1, LOC_Os03g31594.1, LOC_Os03g31594.2, LOC_Os09g22040.1, LOC_Os09g22540.1	MA_103030g0010, MA_126442g0010, MA_6277139g0010, MA_71519g0020, MA_8576373g0010, MA_97681g0010	XP_008803158.1, XP_008805589.1, XP_008805590.1, XP_008810782.1, XP_017701907.1, XP_026655763.1, XP_026664239.1	scaffold-JHFI-2017122-Pellia_neesiana	P314_6480V3.1, P314_6480V3.2, P314_6480V3.3, P314_6480V3.4, P314_6480V3.5, P314_6480V3.6, P314_6480V3.7, P316_210V3.1, P316_210V3.2, P316_210V3.3, P316_210V3.4, P316_210V3.5, P317_5410V3.1, P317_5410V3.2, P34_21970V3.1, P34_21970V3.2, P34_21970V3.3, P34_21970V3.4, P34_21970V3.5, P34_21970V3.6, P34_21970V3.7, P34_21970V3.8	scaffold-UUHD-2137168-Porella_pinnata, scaffold-UUHD-2149355-Porella_pinnata, scaffold-UUHD-2150106-Porella_pinnata		scaffold-SKQD-2008773-Takakia_lepidozioides, scaffold-SKQD-2009955-Takakia_lepidozioides, scaffold-SKQD-2013271-Takakia_lepidozioides, scaffold-SKQD-2073975-Takakia_lepidozioides	A0A1D6I3T4, A0A1D6KWN0, A0A1D6P527, A0A1D6P5P6, A0A1D6PAE8, A0A1D6QA82, K7UT89	Aagr.utg000006l.160.1, Aagr.utg000006l.166.1	GBG68574, GBG69808, GBG92070	SM000088S23755, SM000247S08271, SM000302S11656
OG0000374		AT1G26320.1, AT1G26320.2, AT1G65560.1, AT1G65560.2, AT3G03080.1, AT3G59845.1, AT3G59845.2, AT5G16960.1, AT5G16960.2, AT5G16970.1, AT5G16980.1, AT5G16980.2, AT5G16980.3, AT5G16990.1, AT5G17000.1, AT5G17000.2, AT5G37940.1, AT5G37960.1, AT5G37980.1, AT5G38000.1, AT5G38000.2, AT5G38000.3	ERN00341, ERN00344, ERN00346, ERN09884, ERN09886, ERN11822, ERN11823, ERN11825, ERN11828, ERN11829, ERN11830, ERN11831, ERN20216, ERN20218, ERN20219, ERN20220, ERN20221, ERN20223, ERN20224	KMT02878, KMT02879, KMT02880, KMT14687, KMT15554, KMT15555, KMT15556	OIV94245, OIW01072, OIW10265, OIW12099, OIW12767, OIW15364, OIW15366, OIW15367, OIW15712, OIW18848, OIW18849	Lj0g3v0079449.1, Lj0g3v0084559.1, Lj0g3v0085839.1, Lj0g3v0187119.1, Lj0g3v0228979.1, Lj0g3v0288919.1, Lj0g3v0288919.2, Lj1g3v3328890.1, Lj1g3v3328890.2, Lj3g3v0642510.1, Lj3g3v0642510.2, Lj3g3v0642510.3, Lj3g3v0642610.1, Lj3g3v0642610.2, Lj3g3v0642610.3, Lj3g3v1427090.1, Lj4g3v0508000.1, Lj6g3v0057800.1	scaffold-UCRN-2009701-Megaceros_tosanus	MPA1153.1, MPA23512.1, MPA3708.1	Mapoly0001s0345.1	Medtr0011s0280, Medtr2g088190, Medtr2g088200, Medtr2g088220, Medtr4g082970, Medtr5g095030, Medtr7g406860, Medtr8g007325, Medtr8g009820, Medtr8g009830, Medtr8g009840, Medtr8g009980, Medtr8g010000, Medtr8g010020, Medtr8g010030	LOC_Os01g66720.1, LOC_Os04g41960.1, LOC_Os06g40070.1, LOC_Os11g14910.1, LOC_Os12g12470.1, LOC_Os12g12514.1, LOC_Os12g12550.1, LOC_Os12g12560.1, LOC_Os12g12580.1, LOC_Os12g12580.2, LOC_Os12g12590.1	MA_10429664g0010, MA_10429664g0020, MA_10435923g0010, MA_175970g0010, MA_185156g0010, MA_226895g0010, MA_541600g0010, MA_951514g0010, MA_9938773g0010	XP_008788347.1, XP_008791828.2, XP_008792044.1, XP_008792045.1, XP_008801004.1, XP_008813781.1, XP_008813783.1, XP_026656289.1, XP_026661002.1	scaffold-JHFI-2013432-Pellia_neesiana, scaffold-JHFI-2110365-Pellia_neesiana, scaffold-JHFI-2111664-Pellia_neesiana	P314_26420V3.1, P314_26420V3.2, P31_6990V3.1, P31_6990V3.2, P31_6990V3.3, P31_6990V3.4, P31_6990V3.5, P31_6990V3.6	scaffold-UUHD-2008612-Porella_pinnata, scaffold-UUHD-2010174-Porella_pinnata	EFJ31706, EFJ38444	scaffold-SKQD-2001540-Takakia_lepidozioides, scaffold-SKQD-2001541-Takakia_lepidozioides, scaffold-SKQD-2002253-Takakia_lepidozioides, scaffold-SKQD-2002254-Takakia_lepidozioides, scaffold-SKQD-2002255-Takakia_lepidozioides, scaffold-SKQD-2002256-Takakia_lepidozioides, scaffold-SKQD-2006193-Takakia_lepidozioides, scaffold-SKQD-2069746-Takakia_lepidozioides, scaffold-SKQD-2069798-Takakia_lepidozioides	A0A1D6N563, A0A1D6PRV1, C0PGX3, C0PJR9, K7TK74, K7UXK5, K7VET5, K7VVX9	Aagr.utg000004l.45.1, Aagr.utg000004l.45.2, Aagr.utg000004l.45.3, Aagr.utg000004l.45.4, Aagr.utg000018l.566.1, Aagr.utg000018l.567.1, Aagr.utg000024l.417.1, Aagr.utg000024l.417.2, Aagr.utg000024l.417.3, Aagr.utg000024l.417.4, Aagr.utg000024l.417.5, Aagr.utg000024l.417.6, Aagr.utg000024l.417.7, Aagr.utg000024l.417.8, Aagr.utg000187l.3.1
OG0000375											ChrUn.fgenesh.mRNA.43, ChrUn.fgenesh.mRNA.44, LOC_Os01g19710.1, LOC_Os01g20170.1, LOC_Os01g22140.1, LOC_Os01g24130.1, LOC_Os01g24150.1, LOC_Os01g24170.1, LOC_Os01g24200.1, LOC_Os01g24270.1, LOC_Os01g24410.1, LOC_Os01g24420.1, LOC_Os01g24890.1, LOC_Os01g25060.1, LOC_Os01g27660.1, LOC_Os01g29850.1, LOC_Os01g31960.1, LOC_Os01g32200.1, LOC_Os01g33609.1, LOC_Os01g35210.1, LOC_Os01g46100.1, LOC_Os01g55470.1, LOC_Os02g05570.1, LOC_Os02g13250.1, LOC_Os02g14550.1, LOC_Os02g17140.1, LOC_Os02g19240.1, LOC_Os02g19250.1, LOC_Os02g21600.1, LOC_Os02g21720.1, LOC_Os02g30390.1, LOC_Os02g36090.1, LOC_Os03g29290.1, LOC_Os03g39570.1, LOC_Os03g45810.1, LOC_Os03g46280.1, LOC_Os03g49040.1, LOC_Os04g02960.1, LOC_Os04g03610.1, LOC_Os04g04100.1, LOC_Os04g04140.1, LOC_Os04g04170.1, LOC_Os04g08804.1, LOC_Os04g08812.1, LOC_Os04g11370.1, LOC_Os04g16120.1, LOC_Os04g20800.1, LOC_Os04g21360.1, LOC_Os04g21370.1, LOC_Os04g21520.1, LOC_Os04g24680.1, LOC_Os04g31600.1, LOC_Os04g41670.1, LOC_Os05g09170.1, LOC_Os05g09340.1, LOC_Os05g14410.1, LOC_Os05g14850.1, LOC_Os05g15320.1, LOC_Os05g15750.1, LOC_Os05g24450.1, LOC_Os05g24480.1, LOC_Os05g25170.1, LOC_Os05g29160.1, LOC_Os06g09480.1, LOC_Os06g14970.1, LOC_Os06g15010.1, LOC_Os06g16080.1, LOC_Os06g16870.1, LOC_Os06g17240.1, LOC_Os06g19090.1, LOC_Os06g19510.1, LOC_Os06g21750.1, LOC_Os06g21800.1, LOC_Os06g23340.1, LOC_Os06g24220.1, LOC_Os06g24230.1, LOC_Os07g05330.1, LOC_Os07g11340.1, LOC_Os07g23270.1, LOC_Os07g26160.1, LOC_Os07g28020.1, LOC_Os07g28030.1, LOC_Os07g28600.1, LOC_Os07g29080.1, LOC_Os07g29090.1, LOC_Os07g29590.1, LOC_Os08g06970.1, LOC_Os08g08180.1, LOC_Os08g15310.1, LOC_Os08g15740.1, LOC_Os08g16210.1, LOC_Os08g16340.1, LOC_Os08g17340.1, LOC_Os08g17730.1, LOC_Os08g17740.1, LOC_Os08g21200.1, LOC_Os08g23340.1, LOC_Os08g24290.1, LOC_Os08g28310.1, LOC_Os08g28340.1, LOC_Os08g28420.1, LOC_Os08g28760.1, LOC_Os08g30120.1, LOC_Os08g31350.1, LOC_Os08g35330.1, LOC_Os08g35350.1, LOC_Os08g35400.1, LOC_Os09g01720.1, LOC_Os09g01750.1, LOC_Os09g07970.1, LOC_Os09g08790.1, LOC_Os09g08930.1, LOC_Os09g09670.1, LOC_Os09g13330.1, LOC_Os09g14770.1, LOC_Os09g18220.1, LOC_Os09g22050.1, LOC_Os09g29720.1, LOC_Os09g38940.1, LOC_Os10g02640.1, LOC_Os10g03330.1, LOC_Os10g05480.1, LOC_Os10g08510.1, LOC_Os10g09330.1, LOC_Os10g10020.1, LOC_Os10g12480.1, LOC_Os10g18830.1, LOC_Os10g20980.1, LOC_Os10g25910.1, LOC_Os10g25960.1, LOC_Os10g26770.1, LOC_Os11g09750.1, LOC_Os11g14670.1, LOC_Os11g14680.1, LOC_Os11g15430.1, LOC_Os11g16630.1, LOC_Os11g16730.1, LOC_Os11g18530.1, LOC_Os11g18540.1, LOC_Os11g19020.1, LOC_Os11g21880.1, LOC_Os11g25550.1, LOC_Os11g25630.1, LOC_Os11g26700.1, LOC_Os11g28050.1, LOC_Os11g28140.1, LOC_Os11g28540.1, LOC_Os11g30740.1, LOC_Os11g35140.1, LOC_Os11g43160.1, LOC_Os11g43170.1, LOC_Os11g47445.1, LOC_Os12g09890.1, LOC_Os12g10940.1, LOC_Os12g12770.1, LOC_Os12g13020.1, LOC_Os12g15950.1, LOC_Os12g16110.1, LOC_Os12g25020.1, LOC_Os12g25030.1, LOC_Os12g26120.1, LOC_Os12g26890.1, LOC_Os12g26930.1, LOC_Os12g27230.1, LOC_Os12g27300.1, LOC_Os12g27400.1, LOC_Os12g29630.1, LOC_Os12g31050.1, LOC_Os12g33590.1, LOC_Os12g35830.1, LOC_Os12g37190.1								A0A1D6LHG6, B4FD71
OG0000376																					GBG48373, GBG59005, GBG59319, GBG59471, GBG59819, GBG60008, GBG60309, GBG60742, GBG61299, GBG61362, GBG61781, GBG61782, GBG61915, GBG62143, GBG62514, GBG63207, GBG63279, GBG63383, GBG64262, GBG64421, GBG64498, GBG64993, GBG65110, GBG65462, GBG65551, GBG65552, GBG65862, GBG65863, GBG65864, GBG65998, GBG65999, GBG66109, GBG66334, GBG66353, GBG66354, GBG66369, GBG66388, GBG66632, GBG66898, GBG67151, GBG67313, GBG67651, GBG68097, GBG68098, GBG68551, GBG69013, GBG69135, GBG69610, GBG69656, GBG69680, GBG69694, GBG70348, GBG70443, GBG70455, GBG70456, GBG70716, GBG70801, GBG70837, GBG70892, GBG71290, GBG71320, GBG71342, GBG72283, GBG72776, GBG72973, GBG73127, GBG73436, GBG73483, GBG73613, GBG74091, GBG74092, GBG74129, GBG74135, GBG74136, GBG74292, GBG74940, GBG74941, GBG75203, GBG75504, GBG75626, GBG75627, GBG75964, GBG76040, GBG76278, GBG76378, GBG76380, GBG77233, GBG77234, GBG77321, GBG77666, GBG77811, GBG77850, GBG77959, GBG78021, GBG78470, GBG78471, GBG78507, GBG78508, GBG78850, GBG79120, GBG79265, GBG79662, GBG80177, GBG80219, GBG80220, GBG80363, GBG80364, GBG81006, GBG81039, GBG81269, GBG81300, GBG81464, GBG81497, GBG81609, GBG81859, GBG81943, GBG82021, GBG82174, GBG82264, GBG82305, GBG82466, GBG82915, GBG82983, GBG83197, GBG83388, GBG83389, GBG83609, GBG83709, GBG83782, GBG84521, GBG84995, GBG85002, GBG85903, GBG86768, GBG87024, GBG87035, GBG87036, GBG87502, GBG87506, GBG87638, GBG87644, GBG87717, GBG87723, GBG88041, GBG88066, GBG88472, GBG88656, GBG88754, GBG89367, GBG89490, GBG90163, GBG90164, GBG90328, GBG90329, GBG90806, GBG90858, GBG90906, GBG90961, GBG91144, GBG91389, GBG91709, GBG91895, GBG91935, GBG92301, GBG92388, GBG92532, GBG92696, GBG92807, GBG92836, GBG92985, GBG93259, GBG93271, GBG93312
OG0000377	Azfi_s0002.g001400, Azfi_s0030.g024387, Azfi_s0066.g036114, Azfi_s0119.g046719	AT1G10588.1, AT1G10588.2, AT1G22690.1, AT1G22690.2, AT1G22690.3, AT1G74670.1, AT1G75750.1, AT1G75750.2, AT2G14900.1, AT2G18420.1, AT2G18420.2, AT2G30810.1, AT2G39540.1, AT3G02885.1, AT3G10185.1, AT4G09600.1, AT4G09610.1, AT5G15230.1, AT5G15230.2, AT5G59845.1	ERM94477, ERM95508, ERM95840, ERM96714, ERN01700, ERN05084, ERN08523, ERN13536, ERN16374	KMS96114, KMT00250, KMT00251, KMT00253, KMT00254, KMT00255, KMT01466, KMT01468, KMT04381, KMT04724, KMT04726, KMT04727, KMT09785, KMT10822, KMT10823, KMT10824, KMT14572, KMT15115, KMT19138, KMT20078, KMT20079	OIV90256, OIV91124, OIV93348, OIV93918, OIV97097, OIV97659, OIW00344, OIW02665, OIW02666, OIW03540, OIW03541, OIW14900, OIW15629, OIW17715, OIW20310	Lj0g3v0096809.1, Lj0g3v0158769.1, Lj1g3v1708960.1, Lj1g3v2173080.1, Lj1g3v2173080.2, Lj1g3v4205480.1, Lj2g3v1058170.1, Lj2g3v2560080.1, Lj3g3v3441340.1, Lj4g3v1037540.1, Lj4g3v1549420.1, Lj5g3v0198050.1, Lj5g3v1853480.1, Lj5g3v2112030.1, Lj5g3v2258210.1				Medtr1g018640, Medtr1g025220, Medtr1g025250, Medtr1g096370, Medtr1g106915, Medtr3g007900, Medtr3g037750, Medtr3g102660, Medtr3g113890, Medtr4g027870, Medtr4g106860, Medtr5g036640, Medtr5g036720, Medtr5g036860, Medtr5g036880, Medtr5g095990, Medtr6g012360, Medtr7g010580, Medtr7g090590, Medtr8g062800, Medtr8g075920, Medtr8g085470	LOC_Os03g14550.1, LOC_Os03g55290.1, LOC_Os04g39110.1, LOC_Os04g39110.2, LOC_Os05g31280.1, LOC_Os05g35690.1, LOC_Os06g15620.1, LOC_Os07g40240.1, LOC_Os09g24840.1, LOC_Os09g24840.2, LOC_Os10g02625.1	MA_10086937g0010, MA_10298g0010, MA_104045g0010, MA_132217g0010, MA_153079g0010, MA_190475g0010, MA_23745g0010, MA_24001g0010, MA_307539g0010, MA_357382g0010, MA_40654g0010, MA_444615g0010, MA_469246g0010, MA_561105g0010, MA_717315g0010, MA_7575249g0010, MA_9071020g0010	XP_008781527.1, XP_008784232.1, XP_008787135.1, XP_008788455.1, XP_008792485.1, XP_008800752.1, XP_008803456.1, XP_008806511.1, XP_008807353.1				EFJ06364, EFJ09718, EFJ12900, EFJ16165, EFJ17033, EFJ17094, EFJ19500, EFJ21003, EFJ22284, EFJ22455, EFJ25456, EFJ25663, EFJ26399, EFJ26585, EFJ28031, EFJ28187, EFJ29463, EFJ29679, EFJ33052		A0A1D6KB47, A0A1D6M2X4, B6SJ06, B6TLZ8, C4IY40, K7TE59, Q19VG5	Aagr.utg000024l.225.1, Aagr.utg000024l.225.2, Aagr.utg000160l.5.1
OG0000378	Azfi_s0007.g010747, Azfi_s0074.g037389	AT1G27320.1, AT2G01830.1, AT2G01830.2, AT2G01830.3, AT2G01830.4, AT2G01830.5, AT2G01830.6, AT5G35750.1	ERN09856, ERN10636	KMS96455, KMT07440	OIV97475, OIW00614, OIW04277, OIW10103, OIW15207, OIW16430, OIW17340, OIW18027	Lj0g3v0021039.1, Lj0g3v0108729.1, Lj0g3v0108739.1, Lj0g3v0327979.1, Lj2g3v0136400.1, Lj2g3v3338860.1, Lj2g3v3338860.2, Lj2g3v3338860.3, Lj4g3v0210320.1, Lj4g3v0210330.1, Lj4g3v2573560.1, Lj4g3v3113820.1, Lj4g3v3113820.2, Lj4g3v3113820.3, Lj4g3v3113830.1	scaffold-UCRN-2000083-Megaceros_tosanus, scaffold-UCRN-2000084-Megaceros_tosanus, scaffold-UCRN-2000085-Megaceros_tosanus, scaffold-UCRN-2000086-Megaceros_tosanus, scaffold-UCRN-2000572-Megaceros_tosanus, scaffold-UCRN-2000573-Megaceros_tosanus, scaffold-UCRN-2007392-Megaceros_tosanus, scaffold-UCRN-2007393-Megaceros_tosanus	MPA10170.1, MPA10170.2, MPA7296.1, MPA7296.2	Mapoly0075s0066.1, Mapoly0104s0036.1	Medtr2g067240, Medtr3g085130, Medtr3g085130, Medtr5g044100, Medtr5g097410, Medtr8g080770, Medtr8g080770, Medtr8g106150, Medtr8g106150	LOC_Os01g69920.1, LOC_Os01g69920.2, LOC_Os01g69920.3, LOC_Os02g50480.1, LOC_Os03g50860.1, LOC_Os10g21810.1, LOC_Os10g21810.2, LOC_Os12g26940.1	MA_101803g0010, MA_10430235g0010, MA_10436217g0010, MA_47453g0010, MA_7398g0010, MA_9510481g0010	XP_008776600.1, XP_008787902.1, XP_008790756.1, XP_008806436.1, XP_017695893.1, XP_026656625.1, XP_026656626.1, XP_026656627.1, XP_026657657.1, XP_026659969.1, XP_026659970.1, XP_026662050.1	scaffold-JHFI-2016253-Pellia_neesiana, scaffold-JHFI-2016254-Pellia_neesiana, scaffold-JHFI-2018778-Pellia_neesiana	P316_7610V3.1, P316_7610V3.2, P316_7610V3.3, P316_7610V3.4, P316_7610V3.5, P316_7610V3.6, P316_7610V3.7, P318_4620V3.1, P318_4620V3.2, P318_4620V3.3, P318_4620V3.4, P318_4620V3.5, P318_4650V3.1, P318_4650V3.3, P31_20050V3.1, P31_20050V3.2, P31_20050V3.3, P321_18040V3.1, P321_18040V3.2, P321_18040V3.3, P322_15240V3.1, P322_15240V3.2, P325_8540V3.1, P325_8540V3.2, P32_20110V3.1, P32_20110V3.2, P32_20110V3.3, P34_1360V3.1, P34_1360V3.2, P36_7030V3.1, P36_7030V3.2, P36_7030V3.3, P39_21840V3.1, P39_21840V3.2, P39_21840V3.3, P39_21840V3.4, P39_21840V3.5	scaffold-UUHD-2006275-Porella_pinnata, scaffold-UUHD-2018524-Porella_pinnata, scaffold-UUHD-2136794-Porella_pinnata	EFJ06319, EFJ11984, EFJ15635, EFJ21120, EFJ31147, EFJ38806	scaffold-SKQD-2080334-Takakia_lepidozioides	A0A1D6G5R1, A0A1D6GJ22, A0A1D6GRV4, A0A1D6IW43, A0A1D6L285, A0A1D6N2S4, C0PF17, K7U4B4	Aagr.utg000035l.176.1, Aagr.utg000049l.297.1, Aagr.utg000074l.42.1, Aagr.utg000074l.42.2, Aagr.utg000074l.42.3	GBG41749, GBG59341, GBG62316, GBG62317, GBG63930, GBG69165, GBG69340, GBG87515, GBG92775	SM000001S04672, SM000003S11238, SM000010S04334, SM000012S25368, SM000032S12152, SM000040S14749, SM000052S17701, SM000069S20698, SM000094S24731, SM000095S24980, SM000099S25238, SM000123S25870, SM000172S03053, SM000298S10956
OG0000379	Azfi_s0018.g014717, Azfi_s0032.g024628, Azfi_s0093.g043201, Azfi_s0102.g044461, Azfi_s0114.g046153, Azfi_s0120.g046747, Azfi_s0214.g058319, Azfi_s0239.g059661	AT1G22210.1, AT1G35910.1, AT1G78090.1, AT1G78090.2, AT2G22190.1, AT2G22190.2, AT4G12430.1, AT4G22590.1, AT4G39770.1, AT4G39770.2, AT5G10100.1, AT5G10100.2, AT5G10100.3, AT5G10100.4, AT5G51460.1, AT5G51460.2, AT5G51460.3, AT5G51460.4, AT5G51460.5, AT5G65140.1, AT5G65140.2, AT5G65140.3	ERM94185, ERN00295, ERN02630, ERN18038	KMS98864, KMT08809, KMT12543, KMT16067, KMT19896, KMT20328	OIV96714, OIV96811, OIV97518, OIV97897, OIV98428, OIV99412, OIW00416, OIW02390, OIW04465, OIW10825, OIW15105, OIW17880, OIW18218	Lj0g3v0141199.1, Lj0g3v0208379.1, Lj0g3v0258269.1, Lj0g3v0306329.1, Lj0g3v0306329.2, Lj0g3v0306739.1, Lj0g3v0306739.2, Lj0g3v0359299.1, Lj0g3v0359299.2, Lj4g3v2820240.1	scaffold-UCRN-2009131-Megaceros_tosanus, scaffold-UCRN-2009132-Megaceros_tosanus	MPA6490.2	Mapoly0036s0112.1	Medtr3g008500, Medtr3g074180, Medtr3g091010, Medtr4g036090, Medtr4g036090, Medtr4g036685, Medtr4g101600, Medtr4g128870, Medtr5g063080, Medtr8g027765, Medtr8g090155, Medtr8g090330, Medtr8g090330	LOC_Os02g44230.1, LOC_Os02g44230.2, LOC_Os02g44230.3, LOC_Os02g44230.4, LOC_Os02g44235.1, LOC_Os02g51680.1, LOC_Os03g26910.1, LOC_Os04g46760.1, LOC_Os06g11840.1, LOC_Os07g30160.1, LOC_Os07g43160.1, LOC_Os08g31630.1, LOC_Os08g31630.2, LOC_Os09g20390.1, LOC_Os09g20390.2, LOC_Os09g20390.3, LOC_Os10g40550.1, LOC_Os10g40550.2, LOC_Os10g40555.1	MA_9055473g0010	XP_008782128.1, XP_008783964.1, XP_008787005.1, XP_008787006.1, XP_008790818.1, XP_008795570.1, XP_008796838.1, XP_008808174.1, XP_017699543.1, XP_026659695.1	scaffold-JHFI-2001300-Pellia_neesiana, scaffold-JHFI-2001301-Pellia_neesiana, scaffold-JHFI-2096829-Pellia_neesiana	P310_13170V3.1, P310_13170V3.2, P310_13170V3.3, P310_13170V3.4, P310_13170V3.5, P310_23130V3.1, P310_23130V3.2, P33_22990V3.1, P33_22990V3.2, P33_22990V3.3, P33_25080V3.1, P33_25080V3.10, P33_25080V3.11, P33_25080V3.12, P33_25080V3.13, P33_25080V3.2, P33_25080V3.3, P33_25080V3.4, P33_25080V3.5, P33_25080V3.6, P33_25080V3.7, P33_25080V3.8, P33_25080V3.9, P34_11080V3.1, P34_11080V3.2, P34_11080V3.3, P34_11080V3.4, P34_11080V3.5, P34_20080V3.1, P34_20080V3.2, P34_20080V3.3	scaffold-UUHD-2010607-Porella_pinnata	EFJ11784, EFJ18235, EFJ21972, EFJ22626	scaffold-SKQD-2080088-Takakia_lepidozioides	A0A1D6EPC7, A0A1D6EVQ9, A0A1D6F221, A0A1D6HF51, A0A1D6HKN6, A0A1D6I3A6, A0A1D6IK98, A0A1D6KPR4, A0A1D6NRW1, A0A1D6QEE2, B4FST3, B4FVF6, C0HHB8, spQ1W5S8	Aagr.utg000002l.141.1, Aagr.utg000002l.141.2, Aagr.utg000002l.141.3	GBG59522, GBG67690	SM000019S05013, SM000078S22029, SM000252S09068
OG0000380						Lj1g3v1465190.1, Lj6g3v0859010.1				Medtr1g090220, Medtr2g033860, Medtr2g079750, Medtr3g011720, Medtr3g067260, Medtr3g102480, Medtr4g125910, Medtr4g132870, Medtr4g134300, Medtr8g072340, Medtr8g092490	LOC_Os11g17320.1								A0A1D6DWM6, A0A1D6ECS0, A0A1D6EK93, A0A1D6EKM9, A0A1D6EPG7, A0A1D6F347, A0A1D6FEM7, A0A1D6FII7, A0A1D6FJU8, A0A1D6FKK2, A0A1D6FQS4, A0A1D6FRM3, A0A1D6FSQ0, A0A1D6FSW8, A0A1D6FUZ4, A0A1D6FV14, A0A1D6G0V4, A0A1D6G503, A0A1D6GDM4, A0A1D6GGM0, A0A1D6GHI2, A0A1D6GIN4, A0A1D6GMK8, A0A1D6GN15, A0A1D6GRX4, A0A1D6GU15, A0A1D6GX82, A0A1D6GXK2, A0A1D6GYF0, A0A1D6H1V1, A0A1D6H2Q9, A0A1D6H4H2, A0A1D6H4N1, A0A1D6H871, A0A1D6HDF4, A0A1D6HE65, A0A1D6HE72, A0A1D6HE77, A0A1D6HE78, A0A1D6HGK9, A0A1D6HQB5, A0A1D6HQE7, A0A1D6HX90, A0A1D6HXK6, A0A1D6HZY4, A0A1D6I0Z0, A0A1D6I1K1, A0A1D6I272, A0A1D6I351, A0A1D6I4D2, A0A1D6I601, A0A1D6I605, A0A1D6I607, A0A1D6I7A1, A0A1D6IEH9, A0A1D6IGM0, A0A1D6IL53, A0A1D6IMH2, A0A1D6IVC4, A0A1D6IXS6, A0A1D6J4S8, A0A1D6J596, A0A1D6J5H5, A0A1D6J6A3, A0A1D6J7V5, A0A1D6JF34, A0A1D6JIM9, A0A1D6JJN9, A0A1D6JQ10, A0A1D6JZG9, A0A1D6K060, A0A1D6K3M7, A0A1D6K7K0, A0A1D6KG90, A0A1D6KKX4, A0A1D6KLY6, A0A1D6KNX4, A0A1D6KUQ6, A0A1D6KVT7, A0A1D6KWI6, A0A1D6KWJ1, A0A1D6KX28, A0A1D6KX85, A0A1D6L213, A0A1D6L342, A0A1D6L6H0, A0A1D6LAQ1, A0A1D6LC02, A0A1D6LF77, A0A1D6LFI2, A0A1D6LG60, A0A1D6LGC8, A0A1D6LJU6, A0A1D6LKU3, A0A1D6LTD7, A0A1D6LVG7, A0A1D6LXZ4, A0A1D6M0E5, A0A1D6M2K5, A0A1D6M5Q1, A0A1D6M7A6, A0A1D6MHS0, A0A1D6MK44, A0A1D6MMU8, A0A1D6MPZ4, A0A1D6MPZ5, A0A1D6MQ73, A0A1D6MQU0, A0A1D6MR41, A0A1D6MS69, A0A1D6MSX5, A0A1D6MT61, A0A1D6MV06, A0A1D6MV07, A0A1D6MV72, A0A1D6MV93, A0A1D6MV94, A0A1D6MXG6, A0A1D6MYV7, A0A1D6N2E4, A0A1D6N4Q8, A0A1D6NB13, A0A1D6NCE0, A0A1D6NFS2, A0A1D6NKV0, A0A1D6NUQ3, A0A1D6NXT6, A0A1D6NZQ3, A0A1D6P0V1, A0A1D6P127, A0A1D6P1M5, A0A1D6P380, A0A1D6P7P3, A0A1D6P7X7, A0A1D6PDR3, A0A1D6PFR5, A0A1D6PH61, A0A1D6PII6, A0A1D6PMY8, A0A1D6PR72, A0A1D6PRE3, A0A1D6PS19, A0A1D6PTE9, A0A1D6PTS5, A0A1D6PU65, A0A1D6PUM3, A0A1D6PYB9, A0A1D6Q028, A0A1D6Q071, A0A1D6Q287, A0A1D6Q3M4, A0A1D6Q3M6, A0A1D6Q9S4, A0A1D6QG27, A0A1D6QHB4, A0A1D6QKK6, A0A1D6QUS6, A0A1X7YDV1
OG0000381	Azfi_s0001.g000618, Azfi_s0017.g014511, Azfi_s0027.g023719, Azfi_s0049.g030897, Azfi_s0089.g042568, Azfi_s0104.g044794, Azfi_s0262.g060793, Azfi_s0384.g067470	AT1G60900.1, AT2G33435.1, AT4G36690.1, AT4G36690.2, AT4G36690.3, AT4G36690.4	ERM95215, ERN17532, ERN18915	KMS93573, KMT01373, KMT04276, KMT09064, KMT09065, KMT09066, KMT16567, KMT16568	OIV91754, OIV98778, OIV99708, OIW13406, OIW13407	Lj3g3v1981190.1, Lj6g3v0024570.1, Lj6g3v2043290.1, Lj6g3v2043290.2	scaffold-UCRN-2002480-Megaceros_tosanus, scaffold-UCRN-2002483-Megaceros_tosanus, scaffold-UCRN-2005965-Megaceros_tosanus, scaffold-UCRN-2005966-Megaceros_tosanus	MPA12024.1, MPA12024.2, MPA12024.3, MPA28463.1, MPA28463.2, MPA28463.3, MPA28463.4	Mapoly0007s0229.1, Mapoly0038s0053.1, Mapoly0038s0101.1	Medtr1g041735, Medtr1g041735, Medtr1g041735, Medtr1g041735, Medtr2g013130, Medtr2g013130, Medtr2g013130, Medtr2g013130, Medtr3g005670, Medtr3g005670, Medtr3g005670, Medtr3g005670, Medtr3g005670, Medtr3g005670, Medtr3g005670, Medtr4g031680	LOC_Os03g04520.2, LOC_Os03g04520.3, LOC_Os03g04520.4, LOC_Os11g41820.1, LOC_Os11g41820.2, LOC_Os11g45590.1, LOC_Os11g45590.2, LOC_Os11g45590.3	MA_96898g0010	XP_008778448.1, XP_008778517.1, XP_008786116.1, XP_008786117.1, XP_008795609.1, XP_008795611.1, XP_008795614.1, XP_008799912.1, XP_008799913.1, XP_008799914.1, XP_008799918.1, XP_008799920.1, XP_008802399.1, XP_017699334.1, XP_017699335.1, XP_026659428.1, XP_026659429.1, XP_026663215.1, XP_026663216.1, XP_026664131.1	scaffold-JHFI-2018448-Pellia_neesiana, scaffold-JHFI-2112920-Pellia_neesiana	P310_9710V3.1, P310_9710V3.2, P310_9710V3.3, P310_9710V3.4, P310_9710V3.5, P310_9710V3.6, P310_9710V3.7, P310_9710V3.8, P310_9710V3.9, P314_4860V3.1, P314_9430V3.1, P314_9430V3.2, P314_9430V3.3, P314_9430V3.4, P314_9430V3.5, P317_14650V3.1, P317_14650V3.2, P317_14650V3.6, P317_14650V3.7, P317_14650V3.8, P325_5610V3.1, P325_5610V3.2, P325_5610V3.3, P325_5610V3.4, P325_5610V3.5, P325_5610V3.6, P325_5610V3.7, P325_5610V3.8, P36_9210V3.1, P36_9210V3.5, P36_9210V3.6, P36_9210V3.7, P36_9210V3.8	scaffold-UUHD-2009238-Porella_pinnata, scaffold-UUHD-2013485-Porella_pinnata, scaffold-UUHD-2013487-Porella_pinnata, scaffold-UUHD-2015862-Porella_pinnata	EFJ07178, EFJ09184, EFJ10458, EFJ19125	scaffold-SKQD-2000329-Takakia_lepidozioides, scaffold-SKQD-2000330-Takakia_lepidozioides, scaffold-SKQD-2000332-Takakia_lepidozioides, scaffold-SKQD-2010105-Takakia_lepidozioides, scaffold-SKQD-2010106-Takakia_lepidozioides, scaffold-SKQD-2010107-Takakia_lepidozioides, scaffold-SKQD-2011187-Takakia_lepidozioides, scaffold-SKQD-2011188-Takakia_lepidozioides, scaffold-SKQD-2078239-Takakia_lepidozioides	A0A1D6F7N0, A0A1D6F7Q3, A0A1D6PJM8, A0A1D6PPZ8, B4FD21	Aagr.utg000006l.1133.1, Aagr.utg000006l.1133.2, Aagr.utg000006l.1133.3, Aagr.utg000006l.1133.4, Aagr.utg000006l.1133.5, Aagr.utg000059l.313.1, Aagr.utg000083l.561.1	GBG62095, GBG62099, GBG62100, GBG62101, GBG62102, GBG62103, GBG62104, GBG63713	SM000006S19542, SM000022S07136, SM000031S11627, SM000043S15876, SM000116S24262, SM000226S07415
OG0000382	Azfi_s0001.g000622, Azfi_s0040.g026637, Azfi_s0142.g051425, Azfi_s0190.g056904, Azfi_s0339.g065615, Azfi_s0658.g081288	AT1G70920.1, AT1G70920.2, AT2G01430.1, AT2G01430.2, AT2G22800.1, AT2G44910.1, AT3G60390.1, AT4G16780.1, AT4G17460.1, AT4G37790.1, AT5G06710.1, AT5G06710.2, AT5G06710.3, AT5G06710.4, AT5G47370.1	ERM95407, ERN00184, ERN07412, ERN10452, ERN11120, ERN11328, ERN15597, ERN20228	KMS99955, KMT09028, KMT11769, KMT15291	OIV89735, OIV92784, OIV92829, OIV94044, OIV94045, OIV94623, OIV95456, OIV98383, OIW01002, OIW01164, OIW03413, OIW06205, OIW10211, OIW10300, OIW10894, OIW11774, OIW14928, OIW15552, OIW17608, OIW21954	Lj0g3v0103139.1, Lj0g3v0103149.1, Lj1g3v1782140.1, Lj1g3v4350060.1, Lj2g3v1984020.1, Lj2g3v1989250.1, Lj3g3v0463690.1, Lj3g3v0515110.1, Lj3g3v0927080.1, Lj4g3v0633410.1, Lj4g3v1218330.1, Lj4g3v1218330.2, Lj4g3v2140210.1, Lj6g3v1300850.1	scaffold-UCRN-2052146-Megaceros_tosanus	MPA14005.1	Mapoly0069s0069.1	Medtr1g017090, Medtr1g054285, Medtr2g038580, Medtr2g038625, Medtr2g061030, Medtr3g103590, Medtr4g084750, Medtr4g097600, Medtr4g100550, Medtr4g126900, Medtr5g013010, Medtr5g013010, Medtr5g014890, Medtr7g093430, Medtr8g006705, Medtr8g090115, Medtr8g095670	LOC_Os01g45570.1, LOC_Os01g59009.1, LOC_Os02g05640.1, LOC_Os02g35770.1, LOC_Os02g35770.2, LOC_Os03g12860.1, LOC_Os04g46350.1, LOC_Os06g04850.1, LOC_Os06g04870.1, LOC_Os06g48290.1, LOC_Os08g36220.1, LOC_Os09g27450.1, LOC_Os10g01470.1, LOC_Os10g41230.1	MA_10434389g0010, MA_12174g0010, MA_126021g0010, MA_13587g0010, MA_194299g0010, MA_21460g0010, MA_57689g0010, MA_60457g0010, MA_78381g0010	XP_008775283.1, XP_008781928.1, XP_008788847.1, XP_008788857.1, XP_008790281.1, XP_008796136.1, XP_008796968.1, XP_008798014.1, XP_008798887.1, XP_008801538.1, XP_008803829.1, XP_008809454.1, XP_017700217.1, XP_017700362.1, XP_026660325.1, XP_026660422.1, XP_026661053.1, XP_026662450.1, XP_026662718.1	scaffold-JHFI-2113483-Pellia_neesiana	P311_21650V3.1, P311_21650V3.2, P311_21670V3.1, P311_21670V3.2, P37_6850V3.1, P37_6850V3.2, P37_6890V3.1, P37_6890V3.2	scaffold-UUHD-2149930-Porella_pinnata	EFJ25068, EFJ29974, EFJ31983, EFJ37867	scaffold-SKQD-2010183-Takakia_lepidozioides, scaffold-SKQD-2010184-Takakia_lepidozioides, scaffold-SKQD-2077756-Takakia_lepidozioides	A0A060D8N7, A0A1D6ERD2, A0A1D6GUM4, A0A1D6GUM5, A0A1D6GUM6, A0A1D6K4Y2, A0A1D6K8L3, A0A1D6KL48, A0A1D6LKS2, A0A1D6LP04, A0A1D6Q3J0, A0A1X7YE01, A0A1X7YHR4, B4FF66, B4FH59, B6TAL5, B6UCL5, K7VB56, K7VEZ8, K7WFM4	Aagr.utg000022l.91.1	GBG63754	SM000150S01704, SM000158S02039, SM000220S07068
OG0000383	Azfi_s0005.g008997, Azfi_s0011.g012522, Azfi_s0013.g013409, Azfi_s0019.g015114, Azfi_s0019.g015117, Azfi_s0384.g067475	AT1G15080.1, AT2G01180.1, AT2G01180.2, AT2G01180.3, AT2G01180.4, AT2G01180.5, AT2G01180.6, AT2G01180.7, AT2G01180.8, AT3G02600.1, AT3G02600.10, AT3G02600.11, AT3G02600.12, AT3G02600.2, AT3G02600.3, AT3G02600.4, AT3G02600.5, AT3G02600.6, AT3G02600.7, AT3G02600.8, AT3G02600.9, AT3G18220.1	ERN05446	KMT08201, KMT08202, KMT13669	OIW02660, OIW06955, OIW12915, OIW17265, OIW21988	Lj0g3v0261759.1, Lj0g3v0261759.2, Lj1g3v3268810.1, Lj2g3v0636020.1, Lj5g3v2179700.1, Lj5g3v2179710.1	scaffold-UCRN-2052959-Megaceros_tosanus	MPA11324.1, MPA7672.1	Mapoly0144s0019.1, Mapoly0216s0003.1	Medtr1g109400, Medtr1g109430, Medtr1g109430, Medtr1g109430, Medtr1g109430, Medtr1g109430, Medtr3g031780, Medtr5g005730, Medtr7g082670, Medtr7g082670, Medtr7g082670, Medtr7g082670	LOC_Os01g04660.1, LOC_Os01g04660.2, LOC_Os01g47580.1, LOC_Os01g47580.2, LOC_Os01g49820.1, LOC_Os01g49820.2, LOC_Os05g47660.1, LOC_Os08g27030.1, LOC_Os08g27030.2, LOC_Os08g27040.1, LOC_Os09g13870.1, LOC_Os09g13870.2, LOC_Os09g13870.3, LOC_Os09g13870.4	MA_862444g0010	XP_008782301.1, XP_008782302.1, XP_008782303.1, XP_008782307.1, XP_008782308.1, XP_008782309.1, XP_008791224.1, XP_008791225.1, XP_008792779.1, XP_008792781.1, XP_008799301.1, XP_008799302.1, XP_008799303.1, XP_008799307.1, XP_017696975.1, XP_026658340.1, XP_026658341.1, XP_026660851.1, XP_026660852.1, XP_026660853.1, XP_026661303.1, XP_026661304.1, XP_026663057.1, XP_026663058.1, XP_026663059.1, XP_026663060.1, XP_026663061.1	scaffold-JHFI-2016095-Pellia_neesiana, scaffold-JHFI-2111307-Pellia_neesiana, scaffold-JHFI-2111712-Pellia_neesiana, scaffold-JHFI-2111975-Pellia_neesiana	P310_24580V3.1, P310_24580V3.2, P310_24580V3.3, P310_24580V3.4, P310_24580V3.5, P310_24580V3.6, P310_24580V3.7, P310_24580V3.8, P316_21270V3.1, P316_21270V3.2, P323_14820V3.1, P323_14820V3.2, P323_14820V3.3, P323_14820V3.4, P323_14820V3.5, P323_14820V3.6, P32_1520V3.1, P32_1520V3.2, P32_1520V3.3, P32_1520V3.4, P32_1520V3.5, P32_1520V3.6, P32_1520V3.7, P32_1520V3.8, P32_1520V3.9	scaffold-UUHD-2013029-Porella_pinnata, scaffold-UUHD-2150080-Porella_pinnata	EFJ15968, EFJ16251, EFJ17723, EFJ27538, EFJ33338, EFJ35707	scaffold-SKQD-2002742-Takakia_lepidozioides, scaffold-SKQD-2002743-Takakia_lepidozioides, scaffold-SKQD-2009932-Takakia_lepidozioides, scaffold-SKQD-2009933-Takakia_lepidozioides, scaffold-SKQD-2009934-Takakia_lepidozioides	A0A1D6ENZ5, A0A1D6FE20, A0A1D6G2P6, A0A1D6KQD7, A0A1D6NGD8, B6UAM7, B8A3C9	Aagr.utg000058l.102.1, Aagr.utg000058l.102.10, Aagr.utg000058l.102.11, Aagr.utg000058l.102.2, Aagr.utg000058l.102.3, Aagr.utg000058l.102.4, Aagr.utg000058l.102.5, Aagr.utg000058l.102.6, Aagr.utg000058l.102.7, Aagr.utg000058l.102.8, Aagr.utg000058l.102.9, Aagr.utg000109l.191.1, Aagr.utg000109l.191.2	GBG60520, GBG65985	SM000006S19427, SM000008S22334, SM000008S22337, SM000024S07849, SM000024S07850
OG0000384	Azfi_s0017.g014533, Azfi_s0036.g025796, Azfi_s0038.g026295, Azfi_s0193.g057128	AT1G58340.1, AT1G71870.1, AT2G38510.1, AT4G22790.1, AT4G23030.1, AT4G29140.1, AT5G19700.1, AT5G49130.1, AT5G52050.1	ERN02162, ERN04120, ERN07476, ERN08340, ERN13277, ERN14190, ERN17099, ERN19367, ERN20529, ERN20668	KMS95974, KMS97684, KMS99051, KMT03212, KMT06559, KMT12162, KMT12235, KMT20047	OIV93405, OIV93937, OIV94360, OIV94890, OIV96624, OIV98808, OIV98924, OIV98925, OIW00901, OIW01401, OIW02534, OIW03709, OIW04331, OIW07798, OIW07999, OIW09230, OIW09983, OIW15962, OIW19603, OIW20564, OIW21908	Lj0g3v0009279.1, Lj0g3v0075999.1, Lj0g3v0119529.1, Lj0g3v0235039.1, Lj0g3v0252399.1, Lj0g3v0351589.1, Lj0g3v0360329.1, Lj0g3v0360329.2, Lj1g3v2096220.1, Lj2g3v0435450.1, Lj3g3v1423990.1, Lj4g3v1335260.1, Lj5g3v2027290.1, Lj6g3v0484140.1	scaffold-UCRN-2049118-Megaceros_tosanus, scaffold-UCRN-2052592-Megaceros_tosanus, scaffold-UCRN-2053651-Megaceros_tosanus	MPA11434.1, MPA22234.1, MPA28926.1	Mapoly0016s0203.1, Mapoly0022s0101.1, Mapoly0033s0021.1, Mapoly0072s0081.1	Medtr0039s0080, Medtr1g101500, Medtr2g435930, Medtr3g111020, Medtr4g027920, Medtr5g010830, Medtr5g011540, Medtr5g067460, Medtr6g043810, Medtr6g043810, Medtr6g088805, Medtr8g102430	LOC_Os02g45380.1, LOC_Os03g12790.1, LOC_Os03g62270.1, LOC_Os03g64150.1, LOC_Os04g48290.1, LOC_Os06g36330.1, LOC_Os08g43250.1, LOC_Os09g35600.1, LOC_Os10g37920.1, LOC_Os12g36660.1	MA_10426626g0010, MA_10428897g0020, MA_118262g0010, MA_14669g0010, MA_170275g0010, MA_19156g0010, MA_2674g0010, MA_334549g0010, MA_69162g0010	XP_008775816.1, XP_008779545.1, XP_008781774.1, XP_008783354.3, XP_008785753.1, XP_008794104.1, XP_008795373.1, XP_008798548.1, XP_008803288.2, XP_008809496.2, XP_008811430.1, XP_026656607.1, XP_026658408.1	scaffold-JHFI-2002526-Pellia_neesiana, scaffold-JHFI-2018899-Pellia_neesiana, scaffold-JHFI-2102313-Pellia_neesiana	P310_10570V3.1, P310_10570V3.2, P310_10570V3.3, P314_23000V3.1, P314_23000V3.2, P35_21630V3.1, P35_21630V3.2, P36_11630V3.1, P36_11630V3.2, P36_11630V3.3	scaffold-UUHD-2016977-Porella_pinnata, scaffold-UUHD-2145010-Porella_pinnata	EFJ13571, EFJ14245, EFJ17473, EFJ19180, EFJ20114, EFJ28798	scaffold-SKQD-2068715-Takakia_lepidozioides, scaffold-SKQD-2080340-Takakia_lepidozioides	A0A1D6HFV7, A0A1D6I945, A0A1D6JUA9, A0A1D6K713, A0A1D6KL34, A0A1D6LCE9, A0A1D6P1N5, B7ZXG0, C0P4P2, C4IYF1, K7UKZ8	Aagr.utg000038l.254.1, Aagr.utg000042l.295.1, Aagr.utg000084l.169.1, Aagr.utg000119l.119.1	GBG43106, GBG58755, GBG77091, GBG80706, GBG82448, GBG82450, GBG82460, GBG82470, GBG85075, GBG86750, GBG92324, GBG92326, GBG92734
OG0000385	Azfi_s0004.g008539, Azfi_s0056.g034051, Azfi_s0057.g034276	AT1G28220.1, AT1G28230.1, AT1G44750.1, AT1G44750.2, AT1G44750.3, AT1G44750.4, AT1G44750.5, AT1G44750.6, AT1G44750.7, AT1G44750.8, AT2G24220.1, AT2G24220.2, AT2G33750.1, AT2G33750.2, AT4G08700.1, AT4G18190.1, AT4G18195.1, AT4G18197.1, AT4G18205.1, AT4G18210.1, AT4G18220.1, AT5G41160.1	ERM93790, ERN01020, ERN02934, ERN02935, ERN02936, ERN02937, ERN02939, ERN18695	KMS96053, KMS96055, KMT11745, KMT11746, KMT11747, KMT13861, KMT19739, KMT20106	OIV90060, OIV90545, OIV90546, OIV90547, OIV90548, OIV90550, OIV90551, OIV91287, OIV92222, OIV94108, OIV96574, OIV96575, OIV96577, OIV97238, OIV97870, OIV97871, OIV97872, OIV98505, OIW01535, OIW01536, OIW02219, OIW07365, OIW11626, OIW12271, OIW12718, OIW16610, OIW16896, OIW16897, OIW19921, OIW21072, OIW21749, OIW21750	Lj0g3v0196499.1, Lj0g3v0280649.1, Lj0g3v0362539.1, Lj1g3v0247900.1, Lj1g3v1526140.1, Lj4g3v1156590.1, Lj6g3v0773820.1, Lj6g3v0773900.1, Lj6g3v0773900.2, Lj6g3v1078280.1, Lj6g3v1078290.1, Lj6g3v1078290.2	scaffold-UCRN-2011536-Megaceros_tosanus	MPA14893.1, MPA14894.1, MPA14894.2	Mapoly0050s0085.1	Medtr2g015470, Medtr3g058660, Medtr3g099740, Medtr3g099750, Medtr4g098900, Medtr5g065080, Medtr6g082540, Medtr7g080750, Medtr8g024620, Medtr8g024620, Medtr8g024620	LOC_Os01g11820.1, LOC_Os02g46380.1, LOC_Os02g46380.2, LOC_Os02g46380.3, LOC_Os03g08880.1, LOC_Os04g49739.1, LOC_Os04g49748.1, LOC_Os04g49757.1, LOC_Os04g49757.2, LOC_Os09g29210.1, LOC_Os09g29210.2, LOC_Os09g29239.1, LOC_Os09g29239.2, LOC_Os09g29239.3, LOC_Os09g37640.1, LOC_Os09g38510.1	MA_10098803g0010, MA_10426553g0010, MA_12848g0010, MA_25371g0010, MA_580238g0010, MA_5803g0010, MA_9266390g0010, MA_9277019g0010, MA_93277g0010, MA_9508421g0010, MA_98696g0010	XP_008776064.1, XP_008776065.1, XP_008779035.1, XP_008779125.1, XP_008784692.1, XP_008806390.1, XP_008811388.1, XP_008812219.1, XP_008812221.1, XP_008812222.1, XP_026656630.1, XP_026657505.1, XP_026657521.1, XP_026658980.1, XP_026662016.1, XP_026665055.1	scaffold-JHFI-2016100-Pellia_neesiana, scaffold-JHFI-2110320-Pellia_neesiana		scaffold-UUHD-2018519-Porella_pinnata	EFJ05096, EFJ07515, EFJ15403, EFJ21422, EFJ21423, EFJ23788, EFJ24948, EFJ27910, EFJ36755	scaffold-SKQD-2075060-Takakia_lepidozioides	A0A1D6E1Q2, A0A1D6E949, A0A1D6ERL9, A0A1D6ERM2, A0A1D6I662, A0A1D6JBX5, A0A1D6JR39, A0A1D6JR40, A0A1D6PIK9, B4FET6, B6TWA3, C4J334, K7UYA0
OG0000386	Azfi_s0004.g008751, Azfi_s0133.g049319	AT2G16520.1, AT2G21420.1, AT2G22940.1, AT2G25360.1, AT2G25370.1, AT2G25370.2, AT2G26130.1, AT2G26135.1, AT3G14250.1, AT3G43180.1, AT3G43750.1, AT3G45460.1, AT3G45470.1, AT3G45480.1, AT3G45490.1, AT3G45500.1, AT3G45510.1, AT3G45525.1, AT3G45540.1, AT3G45540.2, AT3G45555.1, AT3G45560.1, AT3G45570.1, AT3G45580.1, AT3G53690.1, AT4G19670.1, AT4G19670.2, AT4G19670.3, AT4G19670.4, AT4G19670.5, AT4G19670.6, AT4G19670.7, AT5G37560.1, AT5G60250.1	ERM96069, ERM96071, ERM96072, ERM96073, ERM96075, ERN04968, ERN14817	KMS96344, KMT03426, KMT04746, KMT04747, KMT06142, KMT11840	OIV93316, OIV94201, OIV99346, OIW21466	Lj0g3v0097549.1, Lj0g3v0107819.1, Lj0g3v0107819.2, Lj0g3v0288699.1, Lj0g3v0288719.1, Lj0g3v0308069.1, Lj0g3v0308069.2, Lj3g3v2309770.1, Lj3g3v2575830.1, Lj5g3v2060620.1, Lj6g3v1149690.1, Lj6g3v1150710.1, Lj6g3v1150730.1, Lj6g3v1692560.1	scaffold-UCRN-2011715-Megaceros_tosanus	MPA16293.1, MPA4335.1	Mapoly0010s0070.1, Mapoly0058s0100.1	Medtr0008s0030, Medtr0777s0010, Medtr1g105450, Medtr1g105460, Medtr1g105465, Medtr2g028870, Medtr2g038640, Medtr2g044240, Medtr2g044250, Medtr2g044260, Medtr2g044290, Medtr2g044360, Medtr2g044420, Medtr2g044430, Medtr2g044440, Medtr3g035570, Medtr3g055400, Medtr3g055420, Medtr3g055430, Medtr3g462430, Medtr3g462500, Medtr3g462530, Medtr3g462560, Medtr3g462570, Medtr3g462590, Medtr3g463280, Medtr3g463310, Medtr4g063810, Medtr4g063815, Medtr5g006030, Medtr5g062990, Medtr5g078410, Medtr8g022900, Medtr8g104300	LOC_Os03g44720.1, LOC_Os08g35060.1, LOC_Os08g35070.1, LOC_Os09g11170.1, LOC_Os09g25190.1, LOC_Os09g25220.1, LOC_Os09g25260.1, LOC_Os09g25260.2, LOC_Os09g26470.1, LOC_Os11g01240.1, LOC_Os11g19500.1, LOC_Os12g01230.1, LOC_Os12g43560.1	MA_10053g0010, MA_10123705g0010, MA_10432733g0010, MA_10433407g0010, MA_132042g0010, MA_179230g0010, MA_19008g0020, MA_3162g0020, MA_44078g0010, MA_64485g0010	XP_008783715.1, XP_008797375.1, XP_008806705.1, XP_017699634.1	scaffold-JHFI-2012010-Pellia_neesiana, scaffold-JHFI-2012011-Pellia_neesiana, scaffold-JHFI-2018690-Pellia_neesiana	P316_13540V3.1, P316_13540V3.2, P316_13540V3.3, P35_8660V3.1, P35_8660V3.2, P35_8660V3.3, P38_11630V3.1, P38_11630V3.2, P38_11630V3.3	scaffold-UUHD-2015114-Porella_pinnata, scaffold-UUHD-2128992-Porella_pinnata, scaffold-UUHD-2149336-Porella_pinnata	EFJ04386, EFJ10787, EFJ10789, EFJ18572, EFJ26154, EFJ26156, EFJ36477	scaffold-SKQD-2076914-Takakia_lepidozioides, scaffold-SKQD-2079212-Takakia_lepidozioides	A0A096S2D9, A0A1D6KGS7, A0A1D6L7P1, A0A1D6PZR1, A0A1D6QF58, B6U4B5, C0P3C8	Aagr.utg000038l.110.1, Aagr.utg000077l.421.1, Aagr.utg000077l.421.2, Aagr.utg000077l.421.3, Aagr.utg000077l.421.4, Aagr.utg000080l.108.1
OG0000387	Azfi_s0045.g029888, Azfi_s0161.g054097, Azfi_s0225.g058928, Azfi_s0795.g087266	AT1G01740.1, AT1G01740.2, AT1G01740.3, AT1G01740.4, AT1G01740.5, AT1G50990.1, AT1G50990.2, AT1G63500.1, AT2G17090.1, AT3G09240.1, AT3G09240.2, AT3G09240.3, AT3G54030.1, AT4G00710.1, AT4G00710.2, AT4G35230.1, AT5G01060.1, AT5G01060.2, AT5G01060.3, AT5G41260.1, AT5G46570.1, AT5G59010.1, AT5G59010.2	ERM95078, ERM96371, ERN09267, ERN09612, ERN16581, ERN16582	KMS97895, KMS99562, KMT01268, KMT05150, KMT11691, KMT20498	OIV93416, OIV93539, OIV94905, OIV99410, OIW02051, OIW04812, OIW08647, OIW09847, OIW10314, OIW16459, OIW16462, OIW18911	Lj0g3v0107959.1, Lj0g3v0209189.1, Lj0g3v0209189.2, Lj1g3v2268460.1, Lj1g3v2634060.1, Lj1g3v2634060.2, Lj1g3v2656170.1, Lj1g3v2656170.2, Lj1g3v2656170.3, Lj2g3v3361930.1, Lj2g3v3361930.2, Lj3g3v3236840.1, Lj4g3v2951240.1	scaffold-UCRN-2011376-Megaceros_tosanus, scaffold-UCRN-2011377-Megaceros_tosanus	MPA16094.1, MPA16094.2	Mapoly0040s0140.1	Medtr2g097860, Medtr4g020070, Medtr4g020070, Medtr4g065003, Medtr4g065003, Medtr4g098740, Medtr4g098740, Medtr5g098970, Medtr7g077150, Medtr8g031030, Medtr8g098370, Medtr8g098370, Medtr8g098370, Medtr8g098370	LOC_Os03g04050.1, LOC_Os03g61010.1, LOC_Os04g58750.1, LOC_Os04g58750.2, LOC_Os04g58750.3, LOC_Os04g58750.4, LOC_Os10g39670.1, LOC_Os10g42110.1	MA_128611g0010, MA_20205g0020, MA_3787g0010	XP_008788683.1, XP_008791986.1, XP_008799360.1, XP_008801372.1, XP_017696624.1, XP_026657473.1, XP_026659820.1	scaffold-JHFI-2016096-Pellia_neesiana, scaffold-JHFI-2016097-Pellia_neesiana, scaffold-JHFI-2107385-Pellia_neesiana, scaffold-JHFI-2113856-Pellia_neesiana	P318_18060V3.1, P318_18060V3.2, P318_18060V3.3, P318_18060V3.4, P318_18060V3.5, P318_18060V3.6, P318_18060V3.7, P318_18060V3.8, P319_3220V3.1, P319_3220V3.2, P320_8180V3.1, P320_8180V3.2, P320_8180V3.3, P320_8180V3.4, P320_8180V3.5, P320_8180V3.6, P321_6940V3.1, P321_6940V3.2, P321_6940V3.3, P322_7510V3.1, P322_7510V3.2, P322_7510V3.3, P322_7510V3.4, P322_7510V3.5, P322_7510V3.6, P322_7510V3.7, P322_7510V3.8, P322_7510V3.9, P323_15650V3.1, P323_15650V3.2, P323_15650V3.3, P323_15650V3.4, P323_15650V3.5, P323_15650V3.6, P324_15590V3.1, P324_15590V3.2, P38_19420V3.1, P38_19420V3.2, P38_19420V3.3, P38_19420V3.4, P38_19420V3.5, P38_19420V3.6, P38_19420V3.7	scaffold-UUHD-2012952-Porella_pinnata	EFJ20301, EFJ23298	scaffold-SKQD-2079539-Takakia_lepidozioides	A0A1D6DSQ4, A0A1D6K7T0, A0A1D6K910, A0A1D6P6K6, B4FBW3, B4FVV1, B6UD08, C4J4J0, C4J6U5	Aagr.utg000040l.69.1, Aagr.utg000040l.69.2, Aagr.utg000040l.69.3, Aagr.utg000040l.69.4, Aagr.utg000040l.69.5		SM000018S03743, SM000020S05968, SM000152S01575, SM001199S25463
OG0000388	Azfi_s0052.g031679, Azfi_s2641.g112486	AT1G47710.1, AT1G47710.2, AT1G51330.1, AT1G62160.1, AT1G62170.1, AT1G62170.2, AT1G63280.1, AT1G64010.1, AT1G64010.2, AT1G64030.1, AT2G14540.1, AT2G25240.1, AT2G26390.1, AT2G35555.1, AT2G35580.1, AT3G45220.1	ERN10114	KMT00832, KMT19351	OIW14852	Lj0g3v0079539.1, Lj0g3v0082859.1, Lj0g3v0087019.1, Lj0g3v0152029.1, Lj0g3v0161709.1, Lj0g3v0219369.1, Lj0g3v0233699.1, Lj0g3v0247649.1, Lj0g3v0247659.1, Lj0g3v0265879.1, Lj0g3v0265879.2, Lj0g3v0267649.1, Lj0g3v0281459.1, Lj0g3v0283759.1, Lj0g3v0322379.1, Lj0g3v0329349.1, Lj0g3v0354609.1, Lj1g3v1147600.1, Lj1g3v1561370.1, Lj1g3v1626480.1, Lj1g3v1638590.1, Lj1g3v3368880.1, Lj2g3v0635770.1, Lj2g3v0635770.2, Lj2g3v0636030.1, Lj2g3v0636030.2, Lj2g3v0636140.1, Lj2g3v0636140.2, Lj2g3v0917230.1, Lj2g3v0917280.1, Lj2g3v0917290.1, Lj2g3v0917290.2, Lj4g3v2174000.1, Lj4g3v2253600.1, Lj4g3v2253780.1, Lj4g3v2253780.2, Lj4g3v2337940.1, Lj4g3v2882060.1, Lj4g3v2882060.2, Lj4g3v3014170.1, Lj5g3v2183640.1	scaffold-UCRN-2005471-Megaceros_tosanus, scaffold-UCRN-2005472-Megaceros_tosanus	MPA17316.1, MPA17337.1, MPA17338.1, MPA25957.1	Mapoly0016s0076.1, Mapoly0016s0077.1, Mapoly0103s0049.1	Medtr2g045980, Medtr2g046030, Medtr2g046410, Medtr3g015620, Medtr3g015760, Medtr3g018740, Medtr3g018747, Medtr3g048000, Medtr3g099970, Medtr3g100010, Medtr3g100520, Medtr3g100995, Medtr3g101010, Medtr3g101020, Medtr3g101030, Medtr3g101050, Medtr3g101110, Medtr3g101130, Medtr3g101180, Medtr3g101190, Medtr3g101200, Medtr3g102920, Medtr3g111160, Medtr4g045707, Medtr4g088525, Medtr4g088535, Medtr7g047780, Medtr7g050750, Medtr7g050810, Medtr7g050830, Medtr7g451890, Medtr8g027395, Medtr8g027420, Medtr8g070105, Medtr8g461160	LOC_Os01g16200.1, LOC_Os01g56010.1, LOC_Os03g41419.1, LOC_Os03g41438.1, LOC_Os09g08254.1, LOC_Os11g11720.1, LOC_Os11g11760.1, LOC_Os11g12410.1, LOC_Os11g12420.1, LOC_Os11g12460.1, LOC_Os11g13530.1, LOC_Os11g13540.1, LOC_Os11g13560.1	MA_2450g0010	XP_008779119.2, XP_008780863.3, XP_008792597.1	scaffold-JHFI-2001869-Pellia_neesiana, scaffold-JHFI-2001870-Pellia_neesiana, scaffold-JHFI-2001871-Pellia_neesiana, scaffold-JHFI-2001873-Pellia_neesiana, scaffold-JHFI-2006622-Pellia_neesiana, scaffold-JHFI-2006623-Pellia_neesiana, scaffold-JHFI-2114066-Pellia_neesiana	P311_11040V3.1, P311_11040V3.2, P311_11040V3.3, P311_11040V3.4, P311_11040V3.5, P319_20280V3.1, P319_20280V3.2, P31_13910V3.1, P31_13910V3.2, P32_28070V3.1, P32_28070V3.2	scaffold-UUHD-2005229-Porella_pinnata, scaffold-UUHD-2005230-Porella_pinnata, scaffold-UUHD-2005231-Porella_pinnata, scaffold-UUHD-2150110-Porella_pinnata, scaffold-UUHD-2150216-Porella_pinnata	EFJ15352, EFJ24997	scaffold-SKQD-2004345-Takakia_lepidozioides, scaffold-SKQD-2004346-Takakia_lepidozioides	A0A1D6GLS4, A0A1D6MQ86, B4FT53	Aagr.utg000010l.394.1, Aagr.utg000010l.394.2, Aagr.utg000018l.431.1, Aagr.utg000018l.432.1, Aagr.utg000063l.166.1, Aagr.utg000063l.166.2, Aagr.utg000091l.140.1	GBG61314, GBG86464, GBG86467, GBG86472, GBG91355, GBG91356, GBG91360, GBG91362, GBG93355
OG0000389	Azfi_s0002.g001085, Azfi_s0003.g007563, Azfi_s0132.g049182, Azfi_s0242.g059828	AT1G20693.1, AT1G20693.2, AT1G20693.3, AT1G20696.1, AT1G20696.2, AT1G20696.3, AT1G20696.4, AT1G20696.5, AT2G17560.1, AT2G17560.2, AT2G17560.3, AT2G34450.1, AT2G34450.2, AT2G34450.3, AT2G34450.4, AT3G51880.1, AT3G51880.2, AT3G51880.3, AT3G51880.4, AT3G51880.5, AT4G35570.1, AT4G35570.2, AT5G23420.1, AT5G23420.2	ERM98632, ERN09092, ERN09781, ERN10245, ERN17201, ERN18092	KMS95993, KMS99491, KMT02550, KMT10211	OIV91216, OIV92741, OIV96258, OIV97561, OIV98996, OIW00761, OIW01191, OIW06223, OIW07938, OIW09624, OIW10753, OIW12795, OIW14783, OIW15191	Lj1g3v2313120.1, Lj1g3v3384670.1, Lj2g3v1613140.1, Lj4g3v0280790.1, Lj5g3v2262840.1, Lj5g3v2262840.2	scaffold-UCRN-2051871-Megaceros_tosanus, scaffold-UCRN-2052058-Megaceros_tosanus	MPA1840.1, MPA1840.2, MPA18697.1, MPA18697.2	Mapoly0013s0048.1, Mapoly0031s0059.1	Medtr1g115220, Medtr3g108380, Medtr3g115580, Medtr4g094622, Medtr5g024180, Medtr5g024180, Medtr7g068280, Medtr7g082820, Medtr8g018100, Medtr8g073345, Medtr8g073345	LOC_Os01g47600.1, LOC_Os06g51220.2, LOC_Os06g51220.3, LOC_Os06g51220.4, LOC_Os08g01100.1, LOC_Os09g37910.1	MA_10176251g0010, MA_104020g0030, MA_10436440g0030, MA_687839g0010, MA_72555g0010, MA_75417g0010, MA_86565g0010	XP_008776662.1, XP_008779789.1, XP_008781302.1, XP_008798304.1, XP_008802830.1, XP_008810905.1, XP_008812347.1, XP_026656813.1, XP_026656814.1, XP_026656815.1	scaffold-JHFI-2014396-Pellia_neesiana, scaffold-JHFI-2014397-Pellia_neesiana, scaffold-JHFI-2104825-Pellia_neesiana, scaffold-JHFI-2104825-Pellia_neesiana	P313_20600V3.1, P313_20600V3.2, P313_20600V3.3, P314_18840V3.1, P314_18840V3.2, P316_10290V3.1, P316_10290V3.2, P316_10290V3.3, P316_10320V3.1, P316_10320V3.2, P316_10320V3.3, P316_10320V3.4, P317_7580V3.1, P317_7580V3.2, P317_7580V3.3, P317_7580V3.4, P325_7380V3.1, P325_7380V3.2, P325_7380V3.3, P325_7410V3.1, P325_7410V3.2, P325_7410V3.3, P325_7410V3.4, P325_7410V3.5	scaffold-UUHD-2007393-Porella_pinnata, scaffold-UUHD-2007393-Porella_pinnata, scaffold-UUHD-2014307-Porella_pinnata, scaffold-UUHD-2142327-Porella_pinnata, scaffold-UUHD-2142327-Porella_pinnata, scaffold-UUHD-2148419-Porella_pinnata	EFJ05427, EFJ13591, EFJ15736, EFJ18354, EFJ19217, EFJ22073, EFJ23136, EFJ38183	scaffold-SKQD-2062999-Takakia_lepidozioides, scaffold-SKQD-2062999-Takakia_lepidozioides, scaffold-SKQD-2075848-Takakia_lepidozioides, scaffold-SKQD-2078211-Takakia_lepidozioides	A0A1D6EUL6, A0A1D6EUM9, A0A1D6G101, A0A1D6IAX2, A0A1D6KHG4, A0A1D6LMN4, A0A1D6NGD6, B6T1S6, spP27347	Aagr.utg000013l.171.1, Aagr.utg000013l.171.2, Aagr.utg000013l.171.3, Aagr.utg000029l.7.1, Aagr.utg000044l.98.1, Aagr.utg000050l.711.1	GBG64603, GBG84245	SM000001S04427, SM000023S07680, SM000034S12688, SM000142S00552, SM003182S11955, SM015333S01369
OG0000390	Azfi_s0002.g001186, Azfi_s0003.g007810, Azfi_s0017.g014590, Azfi_s0032.g024979, Azfi_s0077.g037962, Azfi_s0091.g042853	AT1G20090.1, AT1G75840.1, AT2G17800.1, AT2G17800.2, AT2G44690.1, AT3G48040.1, AT3G48040.2, AT3G51300.1, AT4G28950.1, AT4G35020.1, AT4G35020.2, AT4G35020.3, AT4G35020.4, AT4G35020.5, AT4G35950.1, AT5G45970.1, AT5G62880.1, AT5G62880.2	ERM98635, ERM99568, ERN01053, ERN08479, ERN14007	KMS99776, KMT01401, KMT03126, KMT04565, KMT09564, KMT10527	OIV92676, OIV93231, OIV93570, OIV94852, OIV99547, OIW00341, OIW03692, OIW05652, OIW08754, OIW11039, OIW14813, OIW17718, OIW18355, OIW20578, OIW21006	Lj0g3v0167719.1, Lj0g3v0177359.1, Lj1g3v0415230.1, Lj1g3v2185260.1, Lj1g3v2185270.1, Lj1g3v2185270.2, Lj1g3v2185270.3, Lj1g3v2185280.1, Lj1g3v3331690.3, Lj2g3v0813080.1, Lj2g3v1670990.1, Lj2g3v1670990.2, Lj3g3v2838500.1, Lj3g3v3453430.1	scaffold-UCRN-2011564-Megaceros_tosanus, scaffold-UCRN-2049536-Megaceros_tosanus, scaffold-UCRN-2051423-Megaceros_tosanus	MPA1946.1, MPA3958.1, MPA962.1	Mapoly0051s0092.1	Medtr2g090875, Medtr3g078260, Medtr3g078260, Medtr4g073250, Medtr4g088055, Medtr5g022600, Medtr6g087980, Medtr8g075240	LOC_Os01g12900.2, LOC_Os01g35850.1, LOC_Os02g02840.1, LOC_Os02g20850.1, LOC_Os02g50860.1, LOC_Os02g58730.1, LOC_Os02g58730.2, LOC_Os05g43820.1, LOC_Os05g43820.2, LOC_Os05g43820.3, LOC_Os06g12790.1, LOC_Os06g12790.3	MA_10426447g0010, MA_11461g0010, MA_184760g0010, MA_36432g0010, MA_55260g0010, MA_948089g0010	XP_008777981.1, XP_008780935.1, XP_008783259.1, XP_008784446.1, XP_008789319.1, XP_008793848.2, XP_008800174.1, XP_008801650.1, XP_008806609.1, XP_008806611.1, XP_008811409.1, XP_008811416.1, XP_008813511.1, XP_017698205.1, XP_017699004.1, XP_017699005.1, XP_017699006.1, XP_026658612.1, XP_026658613.1, XP_026664774.1, XP_026664796.1	scaffold-JHFI-2008562-Pellia_neesiana, scaffold-JHFI-2008563-Pellia_neesiana, scaffold-JHFI-2094367-Pellia_neesiana, scaffold-JHFI-2101069-Pellia_neesiana, scaffold-JHFI-2109067-Pellia_neesiana, scaffold-JHFI-2113807-Pellia_neesiana	P310_4950V3.1, P310_4950V3.2, P314_4310V3.1, P314_4310V3.2, P314_4310V3.3, P314_4310V3.4, P314_4310V3.5, P31_21550V3.1, P31_21550V3.2, P31_21550V3.3, P31_21550V3.4, P32_20700V3.1, P32_20700V3.2, P32_20700V3.3	scaffold-UUHD-2001222-Porella_pinnata, scaffold-UUHD-2001327-Porella_pinnata, scaffold-UUHD-2008985-Porella_pinnata, scaffold-UUHD-2012950-Porella_pinnata, scaffold-UUHD-2124516-Porella_pinnata, scaffold-UUHD-2133791-Porella_pinnata	EFJ04304, EFJ06689, EFJ09765, EFJ11645, EFJ16760	scaffold-SKQD-2079078-Takakia_lepidozioides	A0A1D6M1R8, A0A1D6M9U6, A0A1D6NRH3, A0A1D6QEQ7, A0A1D6QTA8, B4FNE3, Q84J68, Q9LEC6	Aagr.utg000042l.137.1, Aagr.utg000042l.137.2, Aagr.utg000042l.137.3, Aagr.utg000042l.137.4, Aagr.utg000098l.36.1	GBG70263	SM000056S18005, SM000107S14051, SM000208S06307, SM000661S20497, SM001459S01078
OG0000391	Azfi_s0107.g045088, Azfi_s0113.g045968, Azfi_s0145.g051689, Azfi_s0206.g057820, Azfi_s0381.g067391	AT1G45249.1, AT1G45249.10, AT1G45249.2, AT1G45249.3, AT1G45249.4, AT1G45249.5, AT1G45249.6, AT1G45249.7, AT1G45249.8, AT1G45249.9, AT1G49720.1, AT1G49720.2, AT1G49720.3, AT2G36270.1, AT2G36270.2, AT2G36270.3, AT2G41070.1, AT2G41070.2, AT2G41070.3, AT2G41070.4, AT2G41070.5, AT3G19290.1, AT3G19290.2, AT3G19290.3, AT3G19290.4, AT3G19290.5, AT3G44460.1, AT3G56850.1, AT4G34000.1, AT4G34000.2, AT4G34000.3, AT4G34000.4, AT5G42910.1	ERM93465, ERM98890, ERM99009	KMT04755, KMT06076, KMT06799, KMT14938	OIV90102, OIV93304, OIV94310, OIV96380, OIV97646, OIV99084, OIW03250, OIW05103, OIW06146, OIW06456, OIW08138, OIW09338, OIW11353, OIW16719	Lj1g3v1650270.1, Lj1g3v4048460.1, Lj3g3v0797480.1, Lj3g3v1170190.1, Lj3g3v1170200.1, Lj3g3v1739270.1, Lj3g3v1855300.1, Lj3g3v1855300.2, Lj4g3v0619920.1, Lj5g3v0769560.1, Lj5g3v0769560.2	scaffold-UCRN-2008937-Megaceros_tosanus, scaffold-UCRN-2008938-Megaceros_tosanus	MPA6501.1, MPA7103.1	Mapoly0069s0009.1, Mapoly0072s0050.1	Medtr2g086340, Medtr2g086390, Medtr2g086390, Medtr3g010660, Medtr3g101780, Medtr4g085910, Medtr6g026800, Medtr7g088090, Medtr7g104480, Medtr8g043960	LOC_Os01g59760.1, LOC_Os01g64000.1, LOC_Os01g64000.2, LOC_Os01g64000.3, LOC_Os02g52780.1, LOC_Os02g52780.2, LOC_Os03g20650.1, LOC_Os05g41070.1, LOC_Os06g10880.1, LOC_Os06g10880.2, LOC_Os06g10880.3, LOC_Os07g48660.1, LOC_Os08g36790.1, LOC_Os09g28310.1	MA_18107g0010, MA_19634g0010, MA_28402g0010, MA_61649g0010	XP_008778650.1, XP_008792462.1, XP_008794151.1, XP_008797272.2, XP_008797273.1, XP_008797274.1, XP_008804818.1, XP_008804819.1, XP_008804821.1, XP_008807330.1, XP_017699628.1, XP_017700914.1, XP_026662884.1, XP_026662885.1	scaffold-JHFI-2010449-Pellia_neesiana	P320_7210V3.2, P320_7230V3.1, P320_7230V3.2, P320_7230V3.3, P320_7290V3.1, P320_7290V3.2, P320_7290V3.3, P320_7290V3.4, P323_19420V3.1, P323_19420V3.2, P323_19420V3.3, P323_19420V3.4, P323_19420V3.5, P323_19420V3.6, P323_19420V3.7	scaffold-UUHD-2003741-Porella_pinnata, scaffold-UUHD-2003742-Porella_pinnata, scaffold-UUHD-2016630-Porella_pinnata, scaffold-UUHD-2128895-Porella_pinnata, scaffold-UUHD-2148077-Porella_pinnata	EFJ21671, EFJ27417, EFJ28072, EFJ29498, EFJ33090, EFJ33828	scaffold-SKQD-2011055-Takakia_lepidozioides, scaffold-SKQD-2011056-Takakia_lepidozioides, scaffold-SKQD-2013046-Takakia_lepidozioides, scaffold-SKQD-2079962-Takakia_lepidozioides	A0A1D6ERF7, A0A1D6FSK0, A0A1D6G9N8, A0A1D6HL81, A0A1D6I5T6, A0A1D6KLA0, A0A1D6LVA4, A0A1D6N6P8, A0A1D6NSD5, A0A1D6PZD5, B4F809, B6UI01, C4J4L1	Aagr.utg000091l.321.1	GBG68320, GBG68321, GBG68382	SM000102S09175, SM000153S01592, SM000193S05180
OG0000392		AT1G18290.1, AT1G21010.1, AT1G76600.1, AT2G23690.1, AT3G03280.1, AT3G50800.1, AT4G02090.1, AT4G37240.1, AT5G17350.1, AT5G66580.1	ERN00085, ERN00086, ERN11423, ERN16757, ERN17631	KMT00512, KMT08540, KMT09948, KMT18611, KMT19161	OIV91004, OIV91090, OIV92898, OIV93759, OIV94183, OIV94761, OIV94762, OIV99461, OIW01997, OIW04822, OIW06965, OIW08696, OIW09745, OIW10138, OIW10978, OIW10979, OIW10980, OIW12902, OIW13416, OIW21267	Lj1g3v4862950.1, Lj2g3v0661340.1, Lj2g3v0918410.1, Lj2g3v1828590.1, Lj2g3v1828650.1, Lj3g3v3338140.1, Lj3g3v3338160.1, Lj4g3v0353450.1, Lj4g3v0353470.1, Lj4g3v0880240.1, Lj4g3v3115080.1, Lj5g3v1600670.1, Lj5g3v2167320.1		MPA22081.1, MPA26857.1, MPA26859.1, MPA7597.1	Mapoly0131s0033.1, Mapoly0171s0007.1, Mapoly0192s0002.1	Medtr1g087230, Medtr1g108640, Medtr2g105800, Medtr4g068850, Medtr5g018720, Medtr5g018750, Medtr7g109410, Medtr8g078790, Medtr8g107420	LOC_Os01g03080.1, LOC_Os01g49210.1, LOC_Os02g09970.1, LOC_Os02g09980.1, LOC_Os02g09990.1, LOC_Os03g19260.1, LOC_Os03g52940.1, LOC_Os03g55880.1, LOC_Os05g47960.1, LOC_Os06g41940.1, LOC_Os07g03120.1	MA_10001015g0010, MA_10165933g0010, MA_10238024g0010, MA_10296634g0010, MA_10427270g0010, MA_10427270g0020, MA_10427551g0010, MA_10428693g0010, MA_10430658g0010, MA_119175g0010, MA_120628g0010, MA_147379g0010, MA_212504g0010, MA_24094g0010, MA_269349g0010, MA_353082g0010, MA_38919g0010, MA_390260g0010, MA_59045g0010, MA_6324950g0010, MA_6390114g0010, MA_683856g0010, MA_7202683g0010, MA_7767108g0010, MA_804676g0010, MA_8066163g0010, MA_82882g0010, MA_84389g0010, MA_897390g0010, MA_9271818g0010, MA_96850g0010, MA_9762162g0010, MA_9945909g0010	XP_008778207.1, XP_008781326.1, XP_008781680.1, XP_008781681.1, XP_008786364.1, XP_008787612.1, XP_008790201.1, XP_008797016.1, XP_008797023.1, XP_008800930.1, XP_008811790.1, XP_008813826.1		P37_130V3.1, P37_130V3.2, P37_130V3.3, P37_130V3.4, P37_130V3.5, P37_130V3.6, P37_130V3.7, P37_180V3.1, P37_180V3.2	scaffold-UUHD-2017756-Porella_pinnata	EFJ28508, EFJ30400	scaffold-SKQD-2077304-Takakia_lepidozioides, scaffold-SKQD-2077647-Takakia_lepidozioides, scaffold-SKQD-2077647-Takakia_lepidozioides, scaffold-SKQD-2079175-Takakia_lepidozioides	A0A1D6FAJ6, A0A1D6GHY8, A0A1D6H4F7, A0A1D6I7C3, A0A1D6K086, A0A1D6L3I9, A0A1D6L644, A0A1D6MN60, B6SJH5, B6SLK0, B6SLS8, B6SPL9, B6SPX8, K7V153, K7V9T0, K7W082, K7WAW8	Aagr.utg000002l.369.1, Aagr.utg000002l.66.1, Aagr.utg000012l.33.1, Aagr.utg000012l.35.1, Aagr.utg000012l.36.1, Aagr.utg000012l.40.1, Aagr.utg000017l.161.1, Aagr.utg000025l.18.1, Aagr.utg000049l.315.1, Aagr.utg000049l.316.1, Aagr.utg000111l.28.1
OG0000393						Lj0g3v0084339.1, Lj0g3v0102169.1				Medtr0002s1220, Medtr0015s0120, Medtr0093s0070, Medtr0146s0060, Medtr1g017820, Medtr1g017840, Medtr1g018300, Medtr1g022215, Medtr1g034430, Medtr1g037710, Medtr1g042750, Medtr1g045340, Medtr1g045560, Medtr1g050488, Medtr1g052310, Medtr1g054905, Medtr1g055270, Medtr1g057740, Medtr1g062840, Medtr1g069475, Medtr1g070820, Medtr1g071800, Medtr1g074090, Medtr1g074240, Medtr1g079820, Medtr1g081030, Medtr1g081930, Medtr1g087010, Medtr1g087480, Medtr1g088650, Medtr1g091053, Medtr1g096740, Medtr1g099430, Medtr1g101650, Medtr1g103580, Medtr1g109000, Medtr1g964s0010, Medtr2g014845, Medtr2g017550, Medtr2g017815, Medtr2g017975, Medtr2g027020, Medtr2g028280, Medtr2g028885, Medtr2g028970, Medtr2g047100, Medtr2g055490, Medtr2g059130, Medtr2g059470, Medtr2g064920, Medtr2g076420, Medtr2g088140, Medtr2g102247, Medtr3g010950, Medtr3g017480, Medtr3g026270, Medtr3g037480, Medtr3g045360, Medtr3g060800, Medtr3g064060, Medtr3g064620, Medtr3g065120, Medtr3g071490, Medtr3g072290, Medtr3g079610, Medtr3g085360, Medtr3g090920, Medtr3g102000, Medtr3g111390, Medtr3g116210, Medtr3g462490, Medtr3g465840, Medtr4g006490, Medtr4g008270, Medtr4g023580, Medtr4g029360, Medtr4g035890, Medtr4g036855, Medtr4g046027, Medtr4g046657, Medtr4g051608, Medtr4g064590, Medtr4g073820, Medtr4g094272, Medtr4g094370, Medtr4g094840, Medtr4g096920, Medtr4g098670, Medtr4g128080, Medtr5g013740, Medtr5g013750, Medtr5g014420, Medtr5g023100, Medtr5g025530, Medtr5g031620, Medtr5g034450, Medtr5g036320, Medtr5g037920, Medtr5g039820, Medtr5g042170, Medtr5g047250, Medtr5g049680, Medtr5g056500, Medtr5g064760, Medtr5g065870, Medtr5g068115, Medtr5g069700, Medtr5g075610, Medtr5g080690, Medtr5g083200, Medtr5g083510, Medtr5g085210, Medtr5g091440, Medtr6g006300, Medtr6g007540, Medtr6g013970, Medtr6g016265, Medtr6g016355, Medtr6g023630, Medtr6g029540, Medtr6g033225, Medtr6g034260, Medtr6g034915, Medtr6g045427, Medtr6g046670, Medtr6g060050, Medtr6g069580, Medtr6g075220, Medtr6g089560, Medtr6g453270, Medtr7g006380, Medtr7g013520, Medtr7g017230, Medtr7g029410, Medtr7g033395, Medtr7g036825, Medtr7g053400, Medtr7g063000, Medtr7g063280, Medtr7g072030, Medtr7g078610, Medtr7g082560, Medtr7g093920, Medtr7g103930, Medtr7g116620, Medtr8g006720, Medtr8g022750, Medtr8g023065, Medtr8g027950, Medtr8g028785, Medtr8g031080, Medtr8g031330, Medtr8g031800, Medtr8g036690, Medtr8g036780, Medtr8g038340, Medtr8g039080, Medtr8g045330, Medtr8g059135, Medtr8g066660, Medtr8g069135, Medtr8g074230, Medtr8g079540, Medtr8g086170, Medtr8g088220, Medtr8g098925, Medtr8g099580
OG0000394											LOC_Os12g32310.1								A0A1D6DUD0, A0A1D6DWM1, A0A1D6E2I2, A0A1D6EBC5, A0A1D6EBT2, A0A1D6EBT7, A0A1D6EM16, A0A1D6ENL6, A0A1D6ETJ1, A0A1D6F2A8, A0A1D6F4W3, A0A1D6F785, A0A1D6FAH6, A0A1D6FEQ8, A0A1D6FF09, A0A1D6FFR7, A0A1D6FI84, A0A1D6FIT3, A0A1D6FJ47, A0A1D6FLX2, A0A1D6FM92, A0A1D6FP46, A0A1D6FQM9, A0A1D6FSK9, A0A1D6FVF4, A0A1D6FVM1, A0A1D6G357, A0A1D6G7K5, A0A1D6GDL9, A0A1D6GE34, A0A1D6GKC3, A0A1D6GSX6, A0A1D6GSY1, A0A1D6GUT9, A0A1D6GZJ4, A0A1D6H1A0, A0A1D6H273, A0A1D6H560, A0A1D6H6A3, A0A1D6H8R8, A0A1D6H9A4, A0A1D6HB02, A0A1D6HBH7, A0A1D6HBU9, A0A1D6HFU4, A0A1D6HQF9, A0A1D6HRU6, A0A1D6HUC8, A0A1D6HV40, A0A1D6HZA0, A0A1D6I0K5, A0A1D6I3C7, A0A1D6I435, A0A1D6I4Z2, A0A1D6I6S0, A0A1D6I6W6, A0A1D6I9D9, A0A1D6IBN3, A0A1D6IF55, A0A1D6INR7, A0A1D6IQV8, A0A1D6ITG1, A0A1D6IVE6, A0A1D6IXP3, A0A1D6IZC6, A0A1D6J5F8, A0A1D6J5K1, A0A1D6J7E7, A0A1D6JJ75, A0A1D6JRM3, A0A1D6JRU2, A0A1D6JWT9, A0A1D6JX19, A0A1D6K0A3, A0A1D6K179, A0A1D6K332, A0A1D6K345, A0A1D6K3Q6, A0A1D6K475, A0A1D6K6F1, A0A1D6K702, A0A1D6K996, A0A1D6KCB8, A0A1D6KCJ7, A0A1D6KDC5, A0A1D6KE66, A0A1D6KLG5, A0A1D6KRV9, A0A1D6KUJ8, A0A1D6KUT9, A0A1D6L2K2, A0A1D6L6I3, A0A1D6LBM5, A0A1D6LE61, A0A1D6LF96, A0A1D6LG49, A0A1D6LGD0, A0A1D6LHP1, A0A1D6LI18, A0A1D6LLQ9, A0A1D6LP05, A0A1D6LPC2, A0A1D6LVE3, A0A1D6LZJ9, A0A1D6M2R1, A0A1D6M2S9, A0A1D6M2V1, A0A1D6M6R7, A0A1D6M790, A0A1D6MC04, A0A1D6MEG7, A0A1D6MIE4, A0A1D6MQG8, A0A1D6MR19, A0A1D6MSC1, A0A1D6MUM5, A0A1D6MVD1, A0A1D6MWV9, A0A1D6MXQ2, A0A1D6MYF7, A0A1D6N0B0, A0A1D6N4R7, A0A1D6NDQ0, A0A1D6NFA8, A0A1D6NFX7, A0A1D6NI47, A0A1D6NMC6, A0A1D6NNB1, A0A1D6NRG3, A0A1D6NSE9, A0A1D6NSQ7, A0A1D6NT96, A0A1D6NV21, A0A1D6NVB6, A0A1D6NYR6, A0A1D6NZK5, A0A1D6P0D7, A0A1D6P0W3, A0A1D6P4K8, A0A1D6P755, A0A1D6P8M8, A0A1D6P919, A0A1D6P958, A0A1D6PEY7, A0A1D6PFM7, A0A1D6PG34, A0A1D6PJP8, A0A1D6PTY2, A0A1D6PTY9, A0A1D6Q060, A0A1D6Q0T5, A0A1D6Q1B9, A0A1D6Q631, A0A1D6Q755, A0A1D6Q7N3, A0A1D6Q9R2, A0A1D6QHR5, A0A1D6QIZ9, A0A1D6QNZ1, A0A1D6QRU4, A0A1D6QTC2, A0A1D6QVB2, A0A1R3NIR9, A0A1X7YEV0, A0A1X7YHQ6, K7TU21, K7TUD1, K7V2G5
OG0000395	Azfi_s0001.g000697, Azfi_s0007.g010607, Azfi_s0009.g011971, Azfi_s0011.g012636, Azfi_s0034.g025413, Azfi_s0077.g037964, Azfi_s0087.g042337, Azfi_s0180.g056325	AT1G54580.1, AT1G54630.1, AT1G54630.2, AT1G65290.1, AT2G44620.1, AT3G05020.1, AT4G25050.1, AT4G25050.2, AT5G27200.1, AT5G36280.1, AT5G47630.1, AT5G47630.2, AT5G47630.3	ERM98115, ERN05091, ERN05519, ERN06195, ERN13071, ERN16869	KMS99869, KMT04367, KMT10914, KMT13512, KMT14719	OIV89617, OIV90831, OIV91947, OIV95802, OIW07364, OIW13869, OIW13950, OIW18460, OIW21776	Lj0g3v0127779.1, Lj1g3v2840250.1, Lj5g3v1427780.1, Lj6g3v1721600.1, Lj6g3v1918190.1	scaffold-UCRN-2008980-Megaceros_tosanus, scaffold-UCRN-2049504-Megaceros_tosanus	MPA17709.1, MPA24353.1, MPA3368.1, MPA7472.1, MPA9659.1	Mapoly0004s0024.1, Mapoly0009s0168.1, Mapoly0022s0108.1, Mapoly0030s0067.1	Medtr0446s0010, Medtr1g081920, Medtr2g020360, Medtr2g020360, Medtr2g020360, Medtr4g118750, Medtr4g133928, Medtr7g080390, Medtr7g080760, Medtr8g073750, Medtr8g099920, Medtr8g099920, Medtr8g099920	LOC_Os03g22950.1, LOC_Os03g23000.1, LOC_Os03g39860.1, LOC_Os03g39860.2, LOC_Os03g63930.1, LOC_Os03g63930.2, LOC_Os05g31290.1, LOC_Os07g12150.1, LOC_Os08g43580.1, LOC_Os08g43580.2, LOC_Os09g36860.1, LOC_Os11g31900.1, LOC_Os11g31900.2, LOC_Os11g31900.3, LOC_Os12g34890.1	MA_10429573g0020, MA_10430607g0010, MA_1159542g0010, MA_3574g0020, MA_421737g0010, MA_9368245g0010	XP_008784227.1, XP_008786832.1, XP_008786833.1, XP_008787594.1, XP_008788194.1, XP_008788498.1, XP_008791050.1, XP_008796196.1, XP_008799264.1, XP_008800235.1, XP_008803082.1, XP_008803083.1, XP_026662518.1	scaffold-JHFI-2110170-Pellia_neesiana	P313_14790V3.1, P313_14790V3.2, P314_24710V3.1, P314_24710V3.2, P317_24100V3.1, P317_24100V3.2, P317_24230V3.1, P317_24230V3.2, P320_7570V3.1, P320_7570V3.2, P320_7570V3.3, P320_7570V3.4, P320_7570V3.5, P320_7570V3.6, P323_19250V3.1, P323_19250V3.2, P323_19250V3.3, P324_18560V3.1, P324_18560V3.2, P324_6630V3.1, P324_6630V3.2, P324_6630V3.3	scaffold-UUHD-2146517-Porella_pinnata, scaffold-UUHD-2146844-Porella_pinnata	EFJ04890, EFJ08653, EFJ13299, EFJ14437, EFJ22598, EFJ24644, EFJ24645, EFJ26032, EFJ31635, EFJ37154, EFJ38510	scaffold-SKQD-2011610-Takakia_lepidozioides, scaffold-SKQD-2075357-Takakia_lepidozioides, scaffold-SKQD-2075595-Takakia_lepidozioides	A0A1D6GCY8, A0A1D6IPS9, A0A1D6J5Y9, B4FDG2, B4FK69, B4FV78, B6SGG4, B6SI66, B6SJF5, B6SND3, B6UHG1, K7TFT9	Aagr.utg000049l.203.1, Aagr.utg000084l.191.1, Aagr.utg000124l.47.1	GBG63690, GBG65145, GBG82878, GBG82879	SM000002S05737, SM000048S16515, SM000049S16755, SM000080S22923, SM000310S11951, SM000508S17838
OG0000396	Azfi_s0006.g009927, Azfi_s0006.g010417, Azfi_s0051.g031336, Azfi_s0638.g080509	AT1G73370.1, AT1G73370.2, AT1G73370.3, AT3G43190.1, AT3G43190.2, AT4G02280.1, AT5G20830.1, AT5G20830.2, AT5G20830.3, AT5G37180.1, AT5G37180.2, AT5G37180.3, AT5G49190.1, AT5G49190.2, AT5G49190.3	ERN00657, ERN17052	KMT03409, KMT03410, KMT05218, KMT06016, KMT13329, KMT13330, KMT13331	OIV89849, OIV89853, OIV90980, OIV95384, OIV97337, OIV98343, OIW00205, OIW03582, OIW04428, OIW18772, OIW19327	Lj0g3v0063319.1, Lj0g3v0063319.2, Lj0g3v0242009.1, Lj1g3v4875640.1, Lj1g3v4875640.2, Lj2g3v0621550.1, Lj2g3v2507780.1, Lj3g3v1238910.1, Lj4g3v2215210.1, Lj6g3v1162830.1, Lj6g3v1162830.2, Lj6g3v1162840.1, Lj6g3v1468270.1, Lj6g3v1468270.2, Lj6g3v2172020.1, Lj6g3v2172020.2	scaffold-UCRN-2053365-Megaceros_tosanus	MPA9516.1, MPA9516.2	Mapoly0122s0057.1	Medtr0419s0050, Medtr1g088170, Medtr2g044070, Medtr3g064610, Medtr4g124660, Medtr4g124660, Medtr5g076830, Medtr6g478000, Medtr6g478030, Medtr7g108930	LOC_Os02g58480.1, LOC_Os03g22120.1, LOC_Os03g22120.2, LOC_Os03g22120.3, LOC_Os03g28330.1, LOC_Os03g28330.2, LOC_Os03g28330.3, LOC_Os03g28330.4, LOC_Os03g28330.5, LOC_Os04g17650.1, LOC_Os04g24430.1, LOC_Os06g09450.1, LOC_Os06g09450.2, LOC_Os06g09450.3, LOC_Os06g09450.4, LOC_Os06g09450.5, LOC_Os06g09450.6, LOC_Os06g09450.7, LOC_Os06g09450.8, LOC_Os07g42490.1, LOC_Os07g42490.2	MA_10427170g0010, MA_10430807g0030, MA_10432094g0010, MA_113423g0010, MA_123269g0010, MA_127762g0010, MA_18269g0010, MA_1889g0010, MA_27253g0010, MA_319g0010, MA_319g0020, MA_709351g0010, MA_88189g0010	XP_008783098.1, XP_008783129.1, XP_008783137.1, XP_008784779.1, XP_008789904.1, XP_008795811.1, XP_008797380.1, XP_008800466.1, XP_008800467.1, XP_008813678.1, XP_017699636.1, XP_026662537.1, XP_026663389.1, XP_026664732.1	scaffold-JHFI-2005085-Pellia_neesiana, scaffold-JHFI-2013728-Pellia_neesiana, scaffold-JHFI-2013729-Pellia_neesiana	P310_11330V3.1, P310_11330V3.2, P310_11330V3.4, P319_5850V3.1, P319_5850V3.2, P319_5850V3.3, P31_33460V3.1, P31_33460V3.2, P31_33460V3.3, P35_19770V3.1, P35_19770V3.2, P35_19770V3.3, P35_19770V3.4, P35_19770V3.5, P35_19770V3.6, P35_19770V3.7, P35_19770V3.8	scaffold-UUHD-2000773-Porella_pinnata, scaffold-UUHD-2007046-Porella_pinnata, scaffold-UUHD-2007047-Porella_pinnata	EFJ19561	scaffold-SKQD-2080298-Takakia_lepidozioides	A0A1D6FU36, A0A1D6K2D7, A0A1D6K2G3, A0A1D6NT56, A0A1D6QA05, C0P6F8, spP04712, spP49036	Aagr.utg000042l.442.1	GBG70011, GBG70160, GBG73779, GBG73781, GBG73784, GBG73881, GBG76990, GBG86461, GBG86653, GBG89666, GBG89682, GBG92531, GBG92534, GBG92536	SM000051S17606, SM000084S23099, SM000196S05386
OG0000397	Azfi_s0006.g010230, Azfi_s0007.g010938, Azfi_s0034.g025211, Azfi_s0034.g025221, Azfi_s0157.g053757, Azfi_s0303.g063793, Azfi_s0489.g073515	AT1G09740.1, AT1G09740.2, AT1G68300.1, AT2G47710.1, AT3G11930.1, AT3G11930.2, AT3G11930.3, AT3G11930.4, AT3G25930.1, AT3G58450.1, AT3G58450.2, AT3G62550.1, AT5G49050.1	ERN00049, ERN02239, ERN02884, ERN03090, ERN03091, ERN03435, ERN03986, ERN06433	KMS94750, KMS99721, KMT05983, KMT08319, KMT08320, KMT08321, KMT09952, KMT11622, KMT13834, KMT19723	OIV90438, OIV90890, OIV91289, OIV94061, OIV95372, OIW07027, OIW07094, OIW16567	Lj0g3v0073659.1, Lj0g3v0333639.1, Lj0g3v0359559.1, Lj1g3v0193150.1, Lj1g3v0193150.2, Lj1g3v0193150.3, Lj1g3v0193150.4, Lj1g3v0193150.5, Lj5g3v1514660.1, Lj5g3v1600660.1, Lj5g3v1628990.1	scaffold-UCRN-2011394-Megaceros_tosanus, scaffold-UCRN-2050622-Megaceros_tosanus	MPA15569.1, MPA1847.1	Mapoly0031s0130.1	Medtr1g054750, Medtr1g054765, Medtr1g083950, Medtr1g087200, Medtr1g088640, Medtr1g088640, Medtr5g065980, Medtr5g065980, Medtr5g065980, Medtr5g088930, Medtr7g108830, Medtr8g058620	LOC_Os01g19820.1, LOC_Os01g19820.2, LOC_Os01g19820.3, LOC_Os01g19820.4, LOC_Os01g32780.1, LOC_Os02g52314.1, LOC_Os03g19270.1, LOC_Os03g19270.2, LOC_Os03g19270.3, LOC_Os03g19270.4, LOC_Os03g22390.1, LOC_Os03g53900.1, LOC_Os03g53900.2, LOC_Os03g53900.3, LOC_Os03g53900.4, LOC_Os05g12710.1, LOC_Os05g28740.1, LOC_Os07g47620.1, LOC_Os10g30150.1, LOC_Os12g36630.1, LOC_Os12g36640.1, LOC_Os12g36640.2	MA_100052g0010, MA_10250029g0010, MA_10426703g0010, MA_10426703g0020, MA_10430510g0020, MA_10431018g0010, MA_10435390g0010, MA_10437265g0010, MA_10437265g0020, MA_10838g0010, MA_111185g0010, MA_114091g0010, MA_12540g0010, MA_134948g0010, MA_14234g0010, MA_14296g0010, MA_188861g0010, MA_25267g0010, MA_259047g0010, MA_34981g0010, MA_4125493g0010, MA_5004g0010, MA_57598g0010, MA_61335g0010, MA_69155g0010, MA_7063g0010, MA_711309g0010, MA_720108g0010, MA_92393g0010, MA_93977g0010	XP_008774998.1, XP_008781084.2, XP_008789877.1, XP_008789878.1, XP_008797667.1, XP_008800823.1, XP_008801103.1, XP_008801104.1, XP_026663565.1	scaffold-JHFI-2012167-Pellia_neesiana, scaffold-JHFI-2012168-Pellia_neesiana			EFJ10158, EFJ10161, EFJ12635, EFJ12638, EFJ18702, EFJ18715, EFJ19957, EFJ32097, EFJ36100, EFJ36115	scaffold-SKQD-2009259-Takakia_lepidozioides, scaffold-SKQD-2009260-Takakia_lepidozioides, scaffold-SKQD-2009835-Takakia_lepidozioides, scaffold-SKQD-2074550-Takakia_lepidozioides, scaffold-SKQD-2076845-Takakia_lepidozioides	A0A1D6HL18, A0A1D6J571, A0A1D6L4K8, A0A1D6MXG9, A0A1D6NG77, B4FH43, B6TLW3	Aagr.utg000024l.27.1	GBG63928, GBG69257, GBG84194	SM000014S00424, SM000028S10138, SM000030S11323, SM000076S21827, SM000249S08250
OG0000398	Azfi_s0019.g015033, Azfi_s0024.g020395, Azfi_s0058.g034442, Azfi_s0305.g063916	AT1G06410.1, AT1G06410.2, AT1G06410.3, AT1G23870.1, AT1G60140.1, AT1G60140.2, AT1G60140.3, AT1G60140.4, AT1G60140.5, AT1G60140.6, AT1G68020.1, AT1G68020.2, AT1G68020.3, AT1G70290.1, AT1G70290.2, AT2G18700.1, AT4G17770.1, AT4G17770.2	ERM93894, ERN05388, ERN05925, ERN11370, ERN15509	KMT03555, KMT07288, KMT10548, KMT11333, KMT16664	OIV93734, OIV94141, OIV94520, OIV99822, OIW01899, OIW05979, OIW06950, OIW08309, OIW10095, OIW19269, OIW19451, OIW20083, OIW21991	Lj0g3v0081409.1, Lj0g3v0140249.1, Lj0g3v0264009.1, Lj0g3v0264009.2, Lj0g3v0291639.1, Lj0g3v0291639.2, Lj0g3v0291639.3, Lj0g3v0314949.1, Lj0g3v0314949.2, Lj0g3v0349429.1, Lj1g3v0414960.1, Lj1g3v0414960.2, Lj2g3v1378950.1, Lj2g3v1378960.1, Lj3g3v1517520.1, Lj4g3v2023960.1, Lj4g3v3113340.1, Lj5g3v2179940.1, Lj5g3v2179940.2	scaffold-UCRN-2011492-Megaceros_tosanus, scaffold-UCRN-2011493-Megaceros_tosanus	MPA14323.1, MPA28356.1	Mapoly0003s0056.1, Mapoly0128s0020.1	Medtr1g032730, Medtr1g109620, Medtr3g078210, Medtr3g467030, Medtr3g467040, Medtr4g080160, Medtr4g129270, Medtr4g129270, Medtr8g063790, Medtr8g105740	LOC_Os01g53000.1, LOC_Os01g53000.2, LOC_Os01g54560.1, LOC_Os01g54560.2, LOC_Os01g54560.3, LOC_Os02g54820.1, LOC_Os02g54820.2, LOC_Os02g54820.3, LOC_Os03g12360.1, LOC_Os03g12360.2, LOC_Os05g44100.1, LOC_Os08g31980.1, LOC_Os08g34580.1, LOC_Os08g34580.2, LOC_Os09g20990.1, LOC_Os09g23350.1, LOC_Os09g25890.1, LOC_Os09g25890.2	MA_104187g0010, MA_104187g0020, MA_10432494g0010, MA_30723g0010, MA_48114g0010, MA_99899g0010	XP_008775639.1, XP_008775645.1, XP_008775883.1, XP_008775884.1, XP_008779630.1, XP_008781991.1, XP_008781992.1, XP_008789260.1, XP_008789262.1, XP_008789263.1, XP_008789264.1, XP_008792314.1, XP_008793857.1, XP_008794427.1, XP_008800107.1, XP_008800110.1, XP_008800111.1, XP_008812813.2, XP_017700110.1, XP_017700111.1, XP_026663266.1, XP_026663267.1, XP_026663268.1	scaffold-JHFI-2000533-Pellia_neesiana, scaffold-JHFI-2000535-Pellia_neesiana, scaffold-JHFI-2000561-Pellia_neesiana, scaffold-JHFI-2000562-Pellia_neesiana	P311_17560V3.1, P311_17560V3.2, P316_19150V3.1, P316_19150V3.2, P325_6990V3.1, P325_6990V3.2, P325_6990V3.3, P325_6990V3.4, P37_15250V3.1, P37_15250V3.2	scaffold-UUHD-2145798-Porella_pinnata, scaffold-UUHD-2149411-Porella_pinnata	EFJ09908, EFJ15642, EFJ35313	scaffold-SKQD-2011601-Takakia_lepidozioides, scaffold-SKQD-2012693-Takakia_lepidozioides	A0A1D6G3N4, A0A1D6GBN6, A0A1D6HMX6, A0A1D6I3Y7, A0A1D6JU24, A0A1D6KNN8, A0A1D6KPU7, A0A1D6NCA6, A0A1D6NCB7, A0A1D6PZL5, A0A1D6QCI5, C0PFQ0, K7TVY0	Aagr.utg000022l.17.1	GBG76219, GBG76221, GBG89924	SM000032S12070, SM000045S16284, SM000071S21059
OG0000399	Azfi_s0007.g010718, Azfi_s0011.g012766, Azfi_s0024.g020492, Azfi_s0051.g031398, Azfi_s0084.g039020	AT1G21450.1, AT1G50600.1, AT1G50600.2, AT1G50600.3, AT2G04890.1, AT3G50650.1, AT4G17230.1, AT4G17230.2, AT5G48150.1, AT5G48150.2, AT5G48150.3, AT5G48150.4, AT5G52510.1, AT5G66770.1	ERM99617, ERN04724, ERN12738, ERN17487	KMS96357, KMS98546, KMS99686, KMT04397, KMT09386, KMT12909, KMT16202	OIV91852, OIV99633, OIW00088, OIW03172, OIW05580, OIW06355, OIW08293, OIW13853, OIW14470, OIW16390, OIW16431, OIW17058, OIW19946, OIW21667	Lj0g3v0096959.1, Lj0g3v0096969.1, Lj0g3v0096969.2, Lj0g3v0158379.1, Lj0g3v0268999.1, Lj0g3v0277879.1, Lj0g3v0277879.2, Lj0g3v0314829.1, Lj2g3v0342790.1, Lj2g3v3246890.1, Lj2g3v3338900.1, Lj3g3v3639750.1, Lj3g3v3639760.1, Lj4g3v0119780.1, Lj4g3v0119780.2, Lj5g3v1988830.1, Lj6g3v0802140.1, Lj6g3v1752890.1	scaffold-UCRN-2009600-Megaceros_tosanus, scaffold-UCRN-2009600-Megaceros_tosanus, scaffold-UCRN-2009601-Megaceros_tosanus, scaffold-UCRN-2009601-Megaceros_tosanus, scaffold-UCRN-2009976-Megaceros_tosanus, scaffold-UCRN-2009977-Megaceros_tosanus, scaffold-UCRN-2052621-Megaceros_tosanus, scaffold-UCRN-2053482-Megaceros_tosanus	MPA11736.1	Mapoly0064s0023.1	Medtr1g029420, Medtr2g026250, Medtr2g082090, Medtr3g056110, Medtr3g089055, Medtr3g089055, Medtr4g077760, Medtr4g133660, Medtr5g094450, Medtr5g097480, Medtr6g047750	LOC_Os01g65900.1, LOC_Os02g21685.1, LOC_Os02g45760.1, LOC_Os03g09280.1, LOC_Os03g09280.2, LOC_Os03g09280.3, LOC_Os03g51330.1, LOC_Os04g49110.1, LOC_Os07g36170.1, LOC_Os07g36170.2, LOC_Os07g39470.1, LOC_Os10g22430.1, LOC_Os10g22430.2	MA_10426489g0010, MA_10426489g0020, MA_10431132g0020, MA_10432093g0010, MA_10435549g0020, MA_10435549g0050, MA_10435790g0010, MA_1118275g0010, MA_1125897g0010, MA_1130033g0010, MA_52903g0010, MA_9826431g0010, MA_9896333g0010	XP_008776123.1, XP_008780980.1, XP_008783453.1, XP_008785667.1, XP_008790358.1, XP_008797425.1, XP_008797426.1, XP_008800637.2, XP_008806489.1, XP_008807223.1, XP_026657955.1, XP_026665948.1, XP_026665970.1	scaffold-JHFI-2018749-Pellia_neesiana, scaffold-JHFI-2019009-Pellia_neesiana	P31_2540V3.1, P31_2540V3.10, P31_2540V3.11, P31_2540V3.2, P31_2540V3.3, P31_2540V3.4, P31_2540V3.5, P31_2540V3.6, P31_2540V3.7, P31_2540V3.8, P31_2540V3.9, P32_30770V3.1, P32_30770V3.2, P38_20940V3.1, P38_20940V3.2		EFJ06562, EFJ13422, EFJ18199, EFJ21928, EFJ23735, EFJ27690, EFJ37254	scaffold-SKQD-2008266-Takakia_lepidozioides, scaffold-SKQD-2008267-Takakia_lepidozioides, scaffold-SKQD-2008268-Takakia_lepidozioides, scaffold-SKQD-2012523-Takakia_lepidozioides, scaffold-SKQD-2080055-Takakia_lepidozioides	A0A060CY61, A0A060D4M4, A0A1D6EXP9, A0A1D6GIN1, A0A1D6M4M4, A0A1D6PIF4, B6SWF9, C0P6K9, C0PLA4, C4J9P5, K7UKW8	Aagr.utg000009l.366.1, Aagr.utg000077l.451.1, Aagr.utg000106l.6__7.1		SM000027S09593, SM000028S10070
OG0000400	Azfi_s0009.g011816, Azfi_s0019.g015267, Azfi_s0442.g070359	AT1G20880.1, AT1G20880.2, AT1G20880.3, AT1G22330.1, AT1G22910.1, AT1G22910.2, AT1G22910.3, AT1G22910.4, AT1G33470.1, AT1G33470.2, AT1G33470.3, AT1G76460.1, AT1G78260.1, AT1G78260.2, AT2G46780.1, AT2G46780.2, AT3G06970.1, AT3G54770.1, AT3G54770.2, AT3G54770.3, AT5G11412.1, AT5G53680.1, AT5G53720.1	ERM98533, ERM99744, ERN04901, ERN11539, ERN14671	KMS95528, KMT19210, KMT19839, KMT19938, KMT20215	OIV93875, OIV96936, OIV97546, OIV99700, OIW02379, OIW04460, OIW04568, OIW05537, OIW14766, OIW16598, OIW16658, OIW17236, OIW21653	Lj0g3v0343589.1, Lj1g3v1062540.1, Lj1g3v1062540.2, Lj1g3v3404350.1, Lj1g3v5061260.1, Lj1g3v5061260.2, Lj3g3v2484120.1, Lj3g3v3752240.1, Lj3g3v3752240.2, Lj3g3v3752240.3	scaffold-UCRN-2000616-Megaceros_tosanus, scaffold-UCRN-2000618-Megaceros_tosanus	MPA7682.1, MPA7682.2, MPA7682.3, MPA7682.4	Mapoly0216s0007.1	Medtr3g092490, Medtr3g092490, Medtr3g092490, Medtr3g116130, Medtr3g116130, Medtr4g035310, Medtr4g035310, Medtr5g064120, Medtr7g117495, Medtr7g117495, Medtr8g024520, Medtr8g024520	LOC_Os01g65550.1, LOC_Os01g65550.2, LOC_Os01g72834.1, LOC_Os02g48340.1, LOC_Os02g48340.2, LOC_Os02g48340.3, LOC_Os02g48340.5, LOC_Os02g48340.6, LOC_Os02g51890.1, LOC_Os02g51890.2, LOC_Os03g14190.1, LOC_Os03g17760.1, LOC_Os06g11730.1, LOC_Os06g41790.1	MA_102223g0010, MA_10429182g0010, MA_10436590g0030, MA_1682g0010, MA_18853g0020, MA_3307g0020	XP_008775474.1, XP_008777964.1, XP_008779610.2, XP_008782828.1, XP_008782829.1, XP_008783676.1, XP_008786462.1, XP_008786463.1, XP_008789043.1, XP_008789044.1, XP_008790892.1, XP_008790893.1, XP_008791368.1, XP_008792259.1, XP_008792273.1, XP_008795272.1, XP_008795273.1, XP_008802154.1, XP_008811175.1, XP_008811176.1, XP_026656468.1, XP_026656469.1, XP_026656470.1, XP_026656471.1, XP_026656472.1, XP_026656473.1, XP_026656475.1, XP_026656476.1, XP_026656477.1, XP_026656478.1, XP_026656479.1, XP_026656480.1, XP_026657267.1, XP_026658666.1, XP_026662420.1, XP_026664085.1	scaffold-JHFI-2018567-Pellia_neesiana	P310_3350V3.1, P314_3130V3.1, P314_3130V3.2, P314_3130V3.3, P314_3130V3.4, P314_3130V3.5, P314_3130V3.6	scaffold-UUHD-2010033-Porella_pinnata, scaffold-UUHD-2010034-Porella_pinnata, scaffold-UUHD-2010035-Porella_pinnata	EFJ15395, EFJ19470, EFJ24957	scaffold-SKQD-2012506-Takakia_lepidozioides	A0A1D6G7M7, A0A1D6HI41, A0A1D6HKR9, A0A1D6KGQ6, A0A1D6N0Q4, A0A1D6N5Q8, A0A1D6P4M0, A0A1D6Q8I5, A0A1D6QEB7, B4FJA7, B4FLF5, B7ZXJ1, C0PIH9	Aagr.utg000059l.123.1	GBG82277	SM000002S05675, SM000014S00258, SM000036S13295
OG0000401	Azfi_s0001.g000667, Azfi_s0003.g007652, Azfi_s0011.g012741, Azfi_s0056.g034203	AT1G11720.1, AT1G11720.2, AT4G18240.1, AT5G65685.1, AT5G65685.10, AT5G65685.11, AT5G65685.12, AT5G65685.2, AT5G65685.3, AT5G65685.4, AT5G65685.5, AT5G65685.6, AT5G65685.7, AT5G65685.8, AT5G65685.9, AT5G66595.1	ERN12576, ERN14177, ERN17366, ERN18431	KMS96056, KMS97619, KMS97620, KMT04170, KMT17655, KMT17656	OIV89481, OIW13995, OIW18437	Lj0g3v0048129.1, Lj0g3v0058979.1, Lj2g3v1468340.1, Lj4g3v0151570.1, Lj4g3v0151580.1, Lj4g3v0281070.1, Lj6g3v1874670.1	scaffold-UCRN-2053001-Megaceros_tosanus, scaffold-UCRN-2053143-Megaceros_tosanus, scaffold-UCRN-2053756-Megaceros_tosanus	MPA13873.1, MPA13873.2, MPA13873.3, MPA17070.1, MPA17070.2, MPA28415.1, MPA28415.2, MPA28415.3, MPA28416.1, MPA7718.1, MPA7718.2	Mapoly0015s0090.1, Mapoly0033s0170.1, Mapoly0055s0049.1, Mapoly0065s0020.1	Medtr2g023320, Medtr2g023320, Medtr4g094595, Medtr5g030600, Medtr7g037650	LOC_Os01g52250.1, LOC_Os01g52250.2, LOC_Os01g52250.3, LOC_Os01g52250.4, LOC_Os01g52250.5, LOC_Os01g52250.6, LOC_Os02g56320.1, LOC_Os04g53310.1, LOC_Os05g45720.1, LOC_Os05g45720.2, LOC_Os05g45720.3, LOC_Os05g45720.4, LOC_Os08g09230.1, LOC_Os08g09230.2	MA_10430152g0010, MA_10437211g0010	XP_008797549.1, XP_008807669.1, XP_017699649.1, XP_026660029.1, XP_026665524.1, XP_026665529.1, XP_026665535.1	scaffold-JHFI-2005465-Pellia_neesiana, scaffold-JHFI-2005754-Pellia_neesiana, scaffold-JHFI-2005755-Pellia_neesiana, scaffold-JHFI-2016046-Pellia_neesiana, scaffold-JHFI-2112114-Pellia_neesiana, scaffold-JHFI-2113919-Pellia_neesiana	P314_21270V3.1, P314_21270V3.2, P314_21270V3.3, P314_21270V3.4, P314_21270V3.5, P315_14210V3.1, P315_14210V3.2, P315_14300V3.1, P315_14300V3.2, P31_8710V3.1, P31_8710V3.2, P31_8710V3.3, P32_29290V3.1, P32_29290V3.2, P32_29290V3.3, P32_29290V3.4, P32_29290V3.5, P32_29290V3.6, P32_29290V3.7, P32_29290V3.8, P37_22420V3.1, P37_22420V3.2, P37_22420V3.3, P39_14900V3.1, P39_14900V3.2, P39_14980V3.1, P39_14980V3.2	scaffold-UUHD-2004708-Porella_pinnata, scaffold-UUHD-2143805-Porella_pinnata	EFJ17036, EFJ33601	scaffold-SKQD-2008695-Takakia_lepidozioides, scaffold-SKQD-2008696-Takakia_lepidozioides, scaffold-SKQD-2009133-Takakia_lepidozioides, scaffold-SKQD-2009134-Takakia_lepidozioides, scaffold-SKQD-2079991-Takakia_lepidozioides	A0A1D6DYQ3, A0A1D6QBP0, A0A1X7YDJ4, K7TNQ6, K7V1M1	Aagr.utg000006l.676.1, Aagr.utg000020l.129.1, Aagr.utg000020l.129.2, Aagr.utg000020l.129.3, Aagr.utg000020l.129.4, Aagr.utg000020l.129.5, Aagr.utg000020l.129.6, Aagr.utg000020l.129.7, Aagr.utg000101l.92.1, Aagr.utg000101l.92.2, Aagr.utg000101l.92.3, Aagr.utg000101l.92.4, Aagr.utg000101l.92.5, Aagr.utg000101l.92.6, Aagr.utg000101l.92.7, Aagr.utg000126l.195.1	GBG67829, GBG91694	SM000008S22216, SM000027S09723, SM000031S11600, SM000039S14507, SM000042S15370, SM000050S16966, SM000058S18569, SM000062S19912, SM000090S24330, SM000092S24491, SM000218S06602, SM000224S07116, SM000282S10603, SM000306S11742, SM000418S15677
OG0000402	Azfi_s0121.g046874	AT1G66960.1, AT1G66960.2, AT1G66960.3, AT1G66960.4, AT1G78500.1, AT1G78500.2, AT1G78950.1, AT1G78950.2, AT1G78955.1, AT1G78955.2, AT1G78955.3, AT1G78955.4, AT1G78955.5, AT1G78960.1, AT1G78960.2, AT1G78960.3, AT1G78960.4, AT1G78960.5, AT1G78970.1, AT1G78970.2, AT1G78970.3, AT2G07050.1, AT2G07050.2, AT3G29255.1, AT3G45130.1, AT3G45130.2, AT3G45130.3, AT3G45130.4, AT3G45130.5, AT4G15340.1, AT4G15340.2, AT4G15370.1, AT4G15370.2, AT5G36150.1, AT5G36150.2, AT5G42600.1, AT5G48010.1, AT5G48010.2	ERN12565	KMS97134, KMT11522, KMT17647, KMT17651	OIV93403, OIW01585, OIW03083, OIW03155, OIW04996, OIW08193, OIW11828, OIW14402, OIW14403, OIW21251	Lj0g3v0064599.1, Lj0g3v0064609.1, Lj0g3v0064609.2, Lj0g3v0192669.1, Lj2g3v0914430.1, Lj2g3v0914440.1, Lj2g3v0914610.1, Lj2g3v0914630.1, Lj2g3v0914630.2, Lj2g3v0914760.1, Lj3g3v1983420.1, Lj3g3v1983420.2, Lj3g3v1983420.3, Lj3g3v1983430.1, Lj3g3v2015970.1, Lj3g3v2015980.1, Lj3g3v2027220.1, Lj3g3v2027430.1, Lj3g3v2027430.2, Lj3g3v2027430.3, Lj3g3v2027440.1, Lj3g3v3617740.1, Lj3g3v3617740.2, Lj4g3v0177560.1, Lj5g3v0196770.1, Lj5g3v0196780.1	scaffold-UCRN-2053480-Megaceros_tosanus	MPA26584.1, MPA870.1, MPA871.1	Mapoly0001s0399.1	Medtr0013s0230, Medtr3g436160, Medtr4g005190, Medtr4g005190, Medtr4g005270, Medtr5g008810, Medtr6g034985, Medtr6g035010, Medtr6g088140, Medtr6g088140, Medtr6g093100, Medtr6g093180, Medtr7g034535, Medtr7g062020, Medtr8g016940, Medtr8g016960, Medtr8g016975, Medtr8g017020	LOC_Os02g04690.1, LOC_Os02g04690.2, LOC_Os02g04710.1, LOC_Os02g04710.2, LOC_Os02g04730.1, LOC_Os02g04750.1, LOC_Os02g04750.2, LOC_Os02g04750.3, LOC_Os02g04760.1, LOC_Os05g14800.1, LOC_Os06g28820.1, LOC_Os11g08569.1, LOC_Os11g18194.1, LOC_Os11g18366.2, LOC_Os11g18366.3, LOC_Os11g18366.4, LOC_Os11g35710.1	MA_179951g0010	XP_008777165.2, XP_008796948.1, XP_008809098.1, XP_026656493.1, XP_026663714.1, XP_026663715.1, XP_026663716.1, XP_026665727.1, XP_026665728.1	scaffold-JHFI-2012102-Pellia_neesiana, scaffold-JHFI-2017609-Pellia_neesiana	P318_20150V3.1, P318_20150V3.2	scaffold-UUHD-2010230-Porella_pinnata, scaffold-UUHD-2010231-Porella_pinnata, scaffold-UUHD-2147225-Porella_pinnata	EFJ09384, EFJ09385, EFJ09445, EFJ34577, EFJ34967	scaffold-SKQD-2012234-Takakia_lepidozioides, scaffold-SKQD-2071790-Takakia_lepidozioides	A0A1D6FEN9, A0A1D6FEP0, A0A1D6FEP1, A0A1D6GMB7, A0A1D6GVH8, A0A1D6H0A5, A0A1D6IYU4, A0A1D6KEJ9, A0A1D6KEK0, A0A1D6KEK3, A0A1D6KEK8, A0A1D6KEL0, A0A1D6LG90, A0A1D6LG93, A0A1D6Q2R1, A0A1D6QL70, A0A1D6QT72, A0A1R3LZ28, C0PGA6	Aagr.utg000038l.313.1	GBG74114, GBG74115
OG0000403	Azfi_s1527.g104149, Azfi_s2046.g108872	AT1G12570.1, AT1G14185.1, AT1G14190.1, AT1G14190.2, AT1G72970.1, AT1G72970.2, AT1G73050.1, AT3G56060.1, AT5G51930.1, AT5G51930.2, AT5G51950.1, AT5G51950.2, AT5G51950.3	ERM94514, ERN10645, ERN10646, ERN10647, ERN10648, ERN10649, ERN10650, ERN12677, ERN15303, ERN19412	KMS99012, KMT03753, KMT04904, KMT04905, KMT07047, KMT08694, KMT12169	OIV93938, OIW04766, OIW04984, OIW09001, OIW11844, OIW12500, OIW15902, OIW17173	Lj0g3v0080959.1, Lj0g3v0114829.1, Lj0g3v0149979.1, Lj0g3v0210749.1, Lj2g3v1277760.1, Lj3g3v1059120.1, Lj3g3v2040180.1, Lj3g3v2693000.1, Lj4g3v1329110.1, Lj4g3v1329110.2, Lj5g3v2029490.1	scaffold-UCRN-2009467-Megaceros_tosanus	MPA15617.1, MPA15617.2, MPA15617.3, MPA2793.1	Mapoly0076s0099.1	Medtr1g101760, Medtr1g101770, Medtr2g100070, Medtr4g005860, Medtr5g011010, Medtr5g011020, Medtr5g041340, Medtr5g082740, Medtr8g016320	LOC_Os02g45530.1, LOC_Os03g02700.1, LOC_Os04g48400.1, LOC_Os06g44540.1, LOC_Os08g31030.1, LOC_Os09g19930.1, LOC_Os10g38050.1	MA_10041123g0010, MA_101730g0010, MA_10307468g0010, MA_10342352g0010, MA_10432967g0010, MA_10433135g0010, MA_10434427g0010, MA_10434495g0020, MA_111884g0010, MA_115358g0010, MA_11792g0020, MA_137064g0010, MA_138671g0010, MA_15634g0010, MA_19258g0020, MA_3249g0010, MA_41268g0010, MA_423598g0010, MA_46380g0010, MA_577764g0010, MA_6097g0010, MA_68670g0010, MA_762g0010, MA_810817g0010, MA_9196249g0010	XP_008795415.1, XP_008795416.1, XP_008803247.1, XP_008809962.2, XP_026663094.1	scaffold-JHFI-2012938-Pellia_neesiana	P318_11920V3.1, P318_11920V3.2, P321_17460V3.1, P321_17460V3.2, P321_17460V3.3, P34_5740V3.1, P39_16990V3.1, P39_16990V3.2, P39_16990V3.3, P39_17010V3.1, P39_17010V3.2, P39_17010V3.3	scaffold-UUHD-2149402-Porella_pinnata	EFJ07054, EFJ07664, EFJ07720, EFJ07807, EFJ07978, EFJ09432, EFJ10124, EFJ10450, EFJ13662, EFJ13663, EFJ15669, EFJ16026, EFJ16584, EFJ17434, EFJ18611, EFJ19108, EFJ20909, EFJ23347, EFJ24881, EFJ25323, EFJ28955, EFJ28956, EFJ30252, EFJ32343, EFJ32524, EFJ34534, EFJ34589, EFJ35040, EFJ36204, EFJ37608	scaffold-SKQD-2075470-Takakia_lepidozioides, scaffold-SKQD-2079648-Takakia_lepidozioides	A0A1D6E276, A0A1D6I360, A0A1D6K718, A0A1D6KPP8, C0PBN7, C0PBY9	Aagr.utg000024l.342.1, Aagr.utg000024l.342.2, Aagr.utg000024l.342.3, Aagr.utg000024l.342.4, Aagr.utg000038l.168.1, Aagr.utg000038l.170.1, Aagr.utg000063l.37.1, Aagr.utg000063l.37.2		SM000043S15851, SM000089S23805, SM000127S26662
OG0000404			ERN15114, ERN17128	KMT19486		Lj0g3v0128699.1, Lj3g3v1528030.1	scaffold-UCRN-2003072-Megaceros_tosanus, scaffold-UCRN-2003072-Megaceros_tosanus, scaffold-UCRN-2003073-Megaceros_tosanus, scaffold-UCRN-2003073-Megaceros_tosanus, scaffold-UCRN-2054009-Megaceros_tosanus	MPA13078.1, MPA21089.1, MPA27744.1	Mapoly0001s0394.1, Mapoly0059s0033.1, Mapoly0107s0022.1	Medtr2g083630, Medtr8g090305	LOC_Os02g05686.1, LOC_Os11g10570.1	MA_103666g0020, MA_10427255g0010, MA_10427577g0010, MA_10429550g0010, MA_10433431g0020, MA_10434515g0010, MA_1124717g0010, MA_2144818g0010, MA_327255g0010, MA_3438679g0010, MA_416714g0010, MA_491789g0010, MA_518788g0010, MA_5235615g0010, MA_5352110g0010, MA_539224g0010, MA_5452447g0010, MA_5468018g0010, MA_5612915g0010, MA_5852396g0010, MA_7009745g0010, MA_707624g0010, MA_7632643g0020, MA_8192912g0010, MA_92979g0010, MA_9385462g0010	XP_008779962.2, XP_026657645.1, XP_026663026.1	scaffold-JHFI-2000213-Pellia_neesiana, scaffold-JHFI-2000214-Pellia_neesiana, scaffold-JHFI-2000861-Pellia_neesiana, scaffold-JHFI-2001151-Pellia_neesiana, scaffold-JHFI-2001152-Pellia_neesiana, scaffold-JHFI-2001153-Pellia_neesiana, scaffold-JHFI-2001776-Pellia_neesiana, scaffold-JHFI-2001776-Pellia_neesiana, scaffold-JHFI-2002746-Pellia_neesiana, scaffold-JHFI-2002746-Pellia_neesiana, scaffold-JHFI-2004178-Pellia_neesiana, scaffold-JHFI-2004587-Pellia_neesiana, scaffold-JHFI-2004997-Pellia_neesiana, scaffold-JHFI-2005000-Pellia_neesiana, scaffold-JHFI-2005000-Pellia_neesiana, scaffold-JHFI-2005392-Pellia_neesiana, scaffold-JHFI-2006052-Pellia_neesiana, scaffold-JHFI-2006052-Pellia_neesiana, scaffold-JHFI-2006767-Pellia_neesiana, scaffold-JHFI-2006778-Pellia_neesiana, scaffold-JHFI-2006778-Pellia_neesiana, scaffold-JHFI-2007401-Pellia_neesiana, scaffold-JHFI-2007884-Pellia_neesiana, scaffold-JHFI-2007884-Pellia_neesiana, scaffold-JHFI-2007884-Pellia_neesiana, scaffold-JHFI-2009111-Pellia_neesiana, scaffold-JHFI-2010016-Pellia_neesiana, scaffold-JHFI-2010017-Pellia_neesiana, scaffold-JHFI-2010047-Pellia_neesiana, scaffold-JHFI-2012588-Pellia_neesiana, scaffold-JHFI-2013119-Pellia_neesiana, scaffold-JHFI-2015330-Pellia_neesiana, scaffold-JHFI-2015331-Pellia_neesiana, scaffold-JHFI-2094314-Pellia_neesiana, scaffold-JHFI-2097271-Pellia_neesiana, scaffold-JHFI-2097271-Pellia_neesiana, scaffold-JHFI-2099506-Pellia_neesiana, scaffold-JHFI-2104687-Pellia_neesiana, scaffold-JHFI-2111064-Pellia_neesiana, scaffold-JHFI-2111718-Pellia_neesiana, scaffold-JHFI-2113054-Pellia_neesiana, scaffold-JHFI-2114363-Pellia_neesiana	P313_13820V3.1, P313_13820V3.2, P313_13820V3.3, P315_14980V3.1, P315_14980V3.2, P315_14980V3.3, P315_14980V3.4, P315_14980V3.5, P31_50V3.1, P31_50V3.2, P321_14231V3.1, P321_14233V3.1, P33_17280V3.1, P33_17280V3.2, P33_17280V3.3, P39_10550V3.1, P39_10550V3.2, P39_10550V3.3, P39_10550V3.4, P39_10550V3.5	scaffold-UUHD-2001803-Porella_pinnata, scaffold-UUHD-2003050-Porella_pinnata, scaffold-UUHD-2005264-Porella_pinnata, scaffold-UUHD-2005265-Porella_pinnata, scaffold-UUHD-2006018-Porella_pinnata, scaffold-UUHD-2006019-Porella_pinnata, scaffold-UUHD-2006250-Porella_pinnata, scaffold-UUHD-2006250-Porella_pinnata, scaffold-UUHD-2006298-Porella_pinnata, scaffold-UUHD-2006299-Porella_pinnata, scaffold-UUHD-2007827-Porella_pinnata, scaffold-UUHD-2008528-Porella_pinnata, scaffold-UUHD-2008528-Porella_pinnata, scaffold-UUHD-2008529-Porella_pinnata, scaffold-UUHD-2011691-Porella_pinnata, scaffold-UUHD-2011728-Porella_pinnata, scaffold-UUHD-2011728-Porella_pinnata, scaffold-UUHD-2014907-Porella_pinnata, scaffold-UUHD-2015261-Porella_pinnata, scaffold-UUHD-2015261-Porella_pinnata, scaffold-UUHD-2015421-Porella_pinnata, scaffold-UUHD-2015421-Porella_pinnata, scaffold-UUHD-2016741-Porella_pinnata, scaffold-UUHD-2016742-Porella_pinnata, scaffold-UUHD-2133642-Porella_pinnata, scaffold-UUHD-2141501-Porella_pinnata, scaffold-UUHD-2145610-Porella_pinnata, scaffold-UUHD-2146329-Porella_pinnata, scaffold-UUHD-2146378-Porella_pinnata, scaffold-UUHD-2147063-Porella_pinnata, scaffold-UUHD-2147063-Porella_pinnata, scaffold-UUHD-2150734-Porella_pinnata, scaffold-UUHD-2150734-Porella_pinnata, scaffold-UUHD-2150734-Porella_pinnata	EFJ07211, EFJ07928	scaffold-SKQD-2003226-Takakia_lepidozioides, scaffold-SKQD-2003227-Takakia_lepidozioides, scaffold-SKQD-2071210-Takakia_lepidozioides, scaffold-SKQD-2071210-Takakia_lepidozioides, scaffold-SKQD-2072498-Takakia_lepidozioides, scaffold-SKQD-2074506-Takakia_lepidozioides, scaffold-SKQD-2075364-Takakia_lepidozioides, scaffold-SKQD-2076180-Takakia_lepidozioides, scaffold-SKQD-2076180-Takakia_lepidozioides, scaffold-SKQD-2076180-Takakia_lepidozioides, scaffold-SKQD-2076180-Takakia_lepidozioides, scaffold-SKQD-2077003-Takakia_lepidozioides, scaffold-SKQD-2079285-Takakia_lepidozioides	A0A1D6QKX6	Aagr.utg000049l.476.1, Aagr.utg000050l.510.1	GBG88038, GBG88039, GBG88058
OG0000405	Azfi_s0002.g001604, Azfi_s0013.g013368, Azfi_s0031.g024500, Azfi_s0117.g046464, Azfi_s0178.g056199, Azfi_s0367.g066994, Azfi_s0543.g076382	AT1G14040.1, AT1G26730.1, AT1G26730.2, AT1G35350.1, AT1G35350.2, AT1G68740.1, AT1G68740.2, AT1G69480.1, AT1G69480.2, AT2G03240.1, AT2G03250.1, AT2G03250.2, AT2G03260.1, AT2G03260.2, AT3G23430.1, AT3G29060.1, AT4G25350.1	ERM94562, ERM94563, ERM95669, ERN11357, ERN18829	KMT07013, KMT08421, KMT10987, KMT16576, KMT16577	OIW01805, OIW02243, OIW02244, OIW04644, OIW04646, OIW09586, OIW10281, OIW21016, OIW21186, OIW21325, OIW21636	Lj1g3v2979320.1, Lj1g3v2979320.2, Lj2g3v1192950.1, Lj2g3v1192950.2, Lj2g3v1192950.3, Lj2g3v1277540.1, Lj2g3v1277540.2, Lj4g3v2829980.1, Lj4g3v2829980.2, Lj5g3v1176810.1, Lj5g3v1176810.2, Lj6g3v0003500.1, Lj6g3v0003500.2, Lj6g3v0003500.3	scaffold-UCRN-2003086-Megaceros_tosanus, scaffold-UCRN-2003087-Megaceros_tosanus, scaffold-UCRN-2052856-Megaceros_tosanus	MPA18115.1, MPA20779.1, MPA20780.1, MPA28793.1, MPA6561.1, MPA8552.2, MPA8552.3	Mapoly0002s0301.1, Mapoly0026s0066.1, Mapoly0067s0070.1, Mapoly0067s0073.1, Mapoly0067s0074.1, Mapoly0067s0075.1, Mapoly0125s0037.1	Medtr1g041695, Medtr1g075640, Medtr2g045780, Medtr2g045780, Medtr5g042150, Medtr6g034015, Medtr7g011280, Medtr7g011310, Medtr7g011330, Medtr7g011330, Medtr7g011350, Medtr8g069955, Medtr8g069955, Medtr8g069955	LOC_Os01g02000.1, LOC_Os02g56510.1, LOC_Os06g29790.1	MA_108663g0010, MA_30549g0010, MA_33582g0010, MA_470854g0010	XP_008782417.1, XP_008789431.1, XP_008813337.1	scaffold-JHFI-2014662-Pellia_neesiana, scaffold-JHFI-2017808-Pellia_neesiana, scaffold-JHFI-2106340-Pellia_neesiana	P319_15180V3.1, P320_8050V3.1, P320_8050V3.2, P321_9020V3.1, P321_9020V3.2, P323_19750V3.1, P323_19750V3.2, P323_19750V3.3, P323_19750V3.4, P323_19750V3.5, P323_19750V3.6, P33_10280V3.1, P33_10280V3.2, P34_29040V3.1, P34_29040V3.2, P34_29040V3.3, P34_29040V3.4, P38_18880V3.1, P38_18880V3.2, P38_18880V3.3, P38_18880V3.4, P38_18880V3.5	scaffold-UUHD-2000138-Porella_pinnata, scaffold-UUHD-2001952-Porella_pinnata, scaffold-UUHD-2002478-Porella_pinnata, scaffold-UUHD-2015547-Porella_pinnata, scaffold-UUHD-2018065-Porella_pinnata, scaffold-UUHD-2143503-Porella_pinnata	EFJ05803, EFJ06016, EFJ06902, EFJ06905, EFJ06908, EFJ08364, EFJ18900, EFJ34444, EFJ34447	scaffold-SKQD-2061709-Takakia_lepidozioides, scaffold-SKQD-2067307-Takakia_lepidozioides, scaffold-SKQD-2072057-Takakia_lepidozioides, scaffold-SKQD-2076874-Takakia_lepidozioides	A0A1D6HP11, A0A1D6LY39, A0A1D6MNB3, A0A1D6QB23	Aagr.utg000009l.276.1, Aagr.utg000009l.276.2, Aagr.utg000009l.276.3, Aagr.utg000009l.276.4, Aagr.utg000009l.276.5, Aagr.utg000009l.276.6, Aagr.utg000009l.276.7, Aagr.utg000009l.276.8, Aagr.utg000009l.276.9, Aagr.utg000012l.45.1, Aagr.utg000042l.102.1, Aagr.utg000042l.102.2	GBG77174	SM000043S15847, SM000089S23802, SM000127S26659, SM001715S03207
OG0000406	Azfi_s0007.g010927, Azfi_s0030.g024231, Azfi_s0048.g030438, Azfi_s0092.g043036, Azfi_s0093.g043261, Azfi_s3307.g115288, Azfi_s4073.g117883	AT1G07090.1, AT1G16910.1, AT1G78815.1, AT2G31160.1, AT2G42610.1, AT2G42610.2, AT3G04510.1, AT3G23290.2, AT4G18610.1, AT5G28490.1, AT5G58500.1	ERN07653, ERN08988, ERN08990, ERN18766	KMS98327, KMT01861, KMT04412, KMT05401, KMT09918, KMT13167, KMT16605	OIV90521, OIV90778, OIV92453, OIV92569, OIV93355, OIV95029, OIV95234, OIV99176, OIW00508, OIW00800, OIW01702, OIW02589, OIW04385, OIW06066, OIW07166, OIW07698, OIW08216, OIW11259, OIW13797, OIW14312, OIW18959, OIW19231, OIW19962, OIW19973, OIW20179, OIW20923, OIW21329	Lj0g3v0185409.1, Lj0g3v0192429.1, Lj0g3v0229079.1, Lj1g3v2612690.1, Lj1g3v4515410.1, Lj1g3v5000590.1, Lj1g3v5000590.2, Lj2g3v2326330.1, Lj3g3v1063630.1, Lj3g3v2850080.1, Lj4g3v0320550.1, Lj4g3v0321580.1, Lj4g3v0331590.1, Lj4g3v0334730.1, Lj4g3v2604650.1, Lj5g3v1083950.1, Lj5g3v1083950.2, Lj5g3v1353010.1, Lj6g3v0028760.1	scaffold-UCRN-2011798-Megaceros_tosanus	MPA26577.1	Mapoly0028s0118.1, Mapoly0221s0004.1	Medtr1g069825, Medtr1g075990, Medtr1g080210, Medtr1g442860, Medtr2g016110, Medtr2g076400, Medtr2g092950, Medtr3g031830, Medtr4g079930, Medtr4g094428, Medtr5g072510, Medtr7g097030, Medtr7g115700, Medtr8g086350	LOC_Os01g61310.1, LOC_Os02g07030.1, LOC_Os02g07030.2, LOC_Os02g07030.3, LOC_Os02g41460.1, LOC_Os02g56610.1, LOC_Os04g43580.1, LOC_Os04g43580.2, LOC_Os05g28040.1, LOC_Os05g39500.1, LOC_Os06g46030.1, LOC_Os07g04670.1, LOC_Os10g33780.1	MA_12926g0010, MA_139833g0010, MA_211369g0010	XP_008785240.2, XP_008808528.1, XP_008810562.1, XP_008811689.1, XP_026664015.1, YPOCOTYLS 4-like [Phoenix, YPOCOTYLS 4-like [Phoenix, YPOCOTYLS 4-like [Phoenix, YPOCOTYLS 4-like [Phoenix, YPOCOTYLS 5 [Phoenix, YPOCOTYLS 5-like [Phoenix	scaffold-JHFI-2113378-Pellia_neesiana	P320_17990V3.1, P320_17990V3.2, P323_9660V3.1, P323_9660V3.2, P323_9660V3.3, P323_9660V3.4, P323_9660V3.5, P324_8490V3.1, P324_8490V3.2, P324_8490V3.3, P324_8490V3.4, P38_6310V3.1, P38_6310V3.2, P38_6310V3.3		EFJ18013, EFJ23421, EFJ25403, EFJ37083	scaffold-SKQD-2011105-Takakia_lepidozioides, scaffold-SKQD-2077403-Takakia_lepidozioides	A0A096SG48, A0A1D6HS18, A0A1D6LPV4, A0A1D6M2R6, A0A1D6N7Z3, B4FA39, B4FBK0, B4FSV1, B6TB17, B6UCZ4, B8A1H3, C0HIF2, C4J9D5, K7TUV8, K7U240, K7UWQ8, K7V0N6, K7VGF5, K7W3J5	Aagr.utg000049l.433.1	GBG79305	SM000001S04405, SM000023S07704, SM000034S12670
OG0000407	Azfi_s0003.g007903, Azfi_s0007.g011165, Azfi_s0022.g016103, Azfi_s0035.g025566, Azfi_s0247.g060103	AT1G08510.1, AT3G25110.1, AT4G13050.1	ERM97949, ERN05670, ERN06084, ERN06085, ERN06089	KMS96992, KMS97500, KMT02998, KMT05549	OIV97059, OIV97060, OIV97193, OIV99944, OIW01290, OIW15151, OIW17049, OIW18556, OIW19720	Lj0g3v0119999.1, Lj1g3v1498440.1, Lj1g3v1498440.2, Lj1g3v3557070.1, Lj5g3v2169500.1	scaffold-UCRN-2001924-Megaceros_tosanus, scaffold-UCRN-2001925-Megaceros_tosanus, scaffold-UCRN-2002490-Megaceros_tosanus, scaffold-UCRN-2002491-Megaceros_tosanus, scaffold-UCRN-2002544-Megaceros_tosanus, scaffold-UCRN-2002545-Megaceros_tosanus	MPA12400.1, MPA12400.2, MPA17722.1, MPA17722.2, MPA17722.3, MPA18982.1, MPA18982.2, MPA23494.1, MPA29102.1, MPA8908.1	Mapoly0020s0090.1, Mapoly0023s0056.1, Mapoly0023s0057.1, Mapoly0049s0080.1, Mapoly0094s0076.1, Mapoly0168s0018.1	Medtr1g109110, Medtr3g099020, Medtr4g112970, Medtr7g056233	LOC_Os01g31760.1, LOC_Os02g43090.1, LOC_Os02g43090.2, LOC_Os02g43090.3, LOC_Os02g43090.4, LOC_Os02g43090.5, LOC_Os06g05130.1, LOC_Os06g39520.2, LOC_Os09g32760.1, LOC_Os09g32760.2, LOC_Os09g32760.3, LOC_Os11g43820.1	MA_10197220g0010, MA_191613g0010, MA_8456588g0010	XP_008785915.1, XP_008785922.1, XP_008787702.2, XP_008794588.1, XP_008802240.1, XP_008809009.1, XP_008809010.1, XP_017696141.1, XP_017696143.1, XP_017696144.1, XP_026665978.1, XP_026665981.1, XP_026665983.1	scaffold-JHFI-2009686-Pellia_neesiana, scaffold-JHFI-2009687-Pellia_neesiana, scaffold-JHFI-2016622-Pellia_neesiana, scaffold-JHFI-2018911-Pellia_neesiana, scaffold-JHFI-2108087-Pellia_neesiana, scaffold-JHFI-2113733-Pellia_neesiana, scaffold-JHFI-2113894-Pellia_neesiana	P314_14380V3.1, P314_14380V3.2, P316_25110V3.1, P316_25110V3.2, P316_25110V3.3, P316_25110V3.4, P316_25110V3.5, P317_6430V3.1, P317_6430V3.2, P317_6430V3.3, P318_15010V3.1, P318_15010V3.2, P318_15010V3.3, P319_20600V3.1, P319_20600V3.2, P321_15300V3.1, P321_15300V3.2, P321_15300V3.3, P321_15300V3.4, P322_11160V3.1, P322_11160V3.2, P325_14890V3.1, P325_14890V3.2, P325_14890V3.3, P325_6570V3.1, P325_6570V3.2, P36_5010V3.1, P36_5010V3.2	scaffold-UUHD-2016475-Porella_pinnata, scaffold-UUHD-2016476-Porella_pinnata, scaffold-UUHD-2140643-Porella_pinnata, scaffold-UUHD-2149953-Porella_pinnata	EFJ06293, EFJ11934, EFJ13354, EFJ20186, EFJ23129, EFJ27606, EFJ31396, EFJ37337	scaffold-SKQD-2007321-Takakia_lepidozioides, scaffold-SKQD-2010998-Takakia_lepidozioides, scaffold-SKQD-2010999-Takakia_lepidozioides, scaffold-SKQD-2012209-Takakia_lepidozioides, scaffold-SKQD-2012210-Takakia_lepidozioides, scaffold-SKQD-2072173-Takakia_lepidozioides, scaffold-SKQD-2075700-Takakia_lepidozioides, scaffold-SKQD-2079699-Takakia_lepidozioides	A0A1D6EKL6, A0A1D6ESQ3, A0A1D6JHK2, A0A1D6LKW0, B4F7Y3, B4FAQ1, B4G1B1, K7V747	Aagr.utg000019l.76.1, Aagr.utg000027l.289.1, Aagr.utg000044l.82.1, Aagr.utg000044l.82.2, Aagr.utg000044l.82.3, Aagr.utg000044l.82.4, Aagr.utg000044l.82.5, Aagr.utg000044l.88.1, Aagr.utg000057l.75.1	GBG61255, GBG91603, GBG91992	SM000017S02761, SM000057S18376, SM000082S22843
OG0000408	Azfi_s0006.g010478, Azfi_s0021.g015632, Azfi_s0021.g015733, Azfi_s0033.g025064, Azfi_s0074.g037320, Azfi_s0078.g038192, Azfi_s0090.g042794, Azfi_s0194.g057204, Azfi_s0280.g062273, Azfi_s2745.g112879	AT1G14170.1, AT1G14170.2, AT1G14170.3, AT1G51580.1, AT2G03110.1, AT2G03110.2, AT2G03110.3, AT5G15270.1, AT5G15270.2, AT5G15270.3, AT5G53060.1, AT5G53060.2, AT5G53060.3	ERM94537, ERN06590, ERN07461, ERN09894, ERN14218, ERN14363	KMS95369, KMS97210, KMS99256, KMT08158, KMT15981, KMT18553	OIV90249, OIV98023, OIW12457, OIW14572, OIW15278, OIW21162	Lj1g3v0986640.1, Lj1g3v2095550.1, Lj1g3v2095550.2, Lj1g3v2979180.1, Lj1g3v2979180.2, Lj2g3v1068380.1, Lj2g3v1068380.2, Lj3g3v2057520.1, Lj4g3v0385920.1		MPA22752.1, MPA22752.2	Mapoly0022s0041.1	Medtr3g091800, Medtr3g110650, Medtr4g008080, Medtr4g093650, Medtr6g012630, Medtr6g012630, Medtr6g012630, Medtr7g011080, Medtr7g082290	LOC_Os01g13470.1, LOC_Os03g25970.1, LOC_Os03g25970.2, LOC_Os06g23460.1, LOC_Os09g32300.1, LOC_Os09g32300.2, LOC_Os09g32300.3, LOC_Os10g35220.1, LOC_Os10g35220.2, LOC_Os10g35444.1	MA_10429211g0010, MA_10430861g0010, MA_12604g0010, MA_20325g0010, MA_3715g0020, MA_6622g0010, MA_71572g0010	XP_008775908.1, XP_008783151.1, XP_008783181.1, XP_008783182.1, XP_008783681.1, XP_008783692.1, XP_008797831.1, XP_008799477.2, XP_008806027.1, XP_008807925.1, XP_008808802.1, XP_017695869.1, XP_017695870.1, XP_026658548.1, XP_026658557.1, XP_026658558.1, XP_026658560.1, XP_026658561.1, XP_026658792.1, XP_026658793.1, XP_026658794.1, XP_026658797.1, XP_026658803.1, XP_026658807.1, XP_026658811.1, XP_026658813.1, XP_026662674.1, XP_026662675.1, XP_026664979.1, XP_026664980.1, XP_026664981.1	scaffold-JHFI-2015549-Pellia_neesiana, scaffold-JHFI-2015550-Pellia_neesiana	P314_13560V3.1, P314_13560V3.10, P314_13560V3.11, P314_13560V3.12, P314_13560V3.13, P314_13560V3.14, P314_13560V3.15, P314_13560V3.16, P314_13560V3.17, P314_13560V3.18, P314_13560V3.19, P314_13560V3.2, P314_13560V3.20, P314_13560V3.21, P314_13560V3.22, P314_13560V3.23, P314_13560V3.24, P314_13560V3.25, P314_13560V3.26, P314_13560V3.3, P314_13560V3.4, P314_13560V3.5, P314_13560V3.6, P314_13560V3.7, P314_13560V3.8, P314_13560V3.9	scaffold-UUHD-2016416-Porella_pinnata	EFJ09837, EFJ15208, EFJ31708, EFJ38442	scaffold-SKQD-2078424-Takakia_lepidozioides, scaffold-SKQD-2078746-Takakia_lepidozioides	A0A1D6GNU3, A0A1D6KS04, A0A1D6LTK1, B6U784, B7ZYR3, C4J9J4, K7W8X7	Aagr.utg000045l.272.1, Aagr.utg000045l.272.10, Aagr.utg000045l.272.11, Aagr.utg000045l.272.2, Aagr.utg000045l.272.3, Aagr.utg000045l.272.4, Aagr.utg000045l.272.5, Aagr.utg000045l.272.6, Aagr.utg000045l.272.7, Aagr.utg000045l.272.8, Aagr.utg000045l.272.9
OG0000409																				Aagr.utg000001l.477.1, Aagr.utg000002l.222.1, Aagr.utg000003l.389.1, Aagr.utg000003l.423.1, Aagr.utg000003l.55.1, Aagr.utg000003l.558.1, Aagr.utg000003l.60.1, Aagr.utg000003l.64.1, Aagr.utg000003l.700.1, Aagr.utg000005l.422.1, Aagr.utg000006l.1216.1, Aagr.utg000006l.1219.1, Aagr.utg000006l.240.1, Aagr.utg000008l.13.1, Aagr.utg000009l.486.1, Aagr.utg000009l.489.1, Aagr.utg000009l.499.1, Aagr.utg000009l.64.1, Aagr.utg000009l.82.1, Aagr.utg000011l.152.1, Aagr.utg000011l.153.1, Aagr.utg000011l.90.1, Aagr.utg000012l.450.1, Aagr.utg000012l.98.1, Aagr.utg000013l.2.1, Aagr.utg000013l.21.1, Aagr.utg000013l.63.1, Aagr.utg000013l.7.1, Aagr.utg000014l.51.1, Aagr.utg000017l.125.1, Aagr.utg000017l.129.1, Aagr.utg000018l.13.1, Aagr.utg000018l.17.1, Aagr.utg000018l.179.1, Aagr.utg000018l.270.1, Aagr.utg000018l.31.1, Aagr.utg000018l.33.1, Aagr.utg000018l.612.1, Aagr.utg000018l.62.1, Aagr.utg000019l.74.1, Aagr.utg000019l.79.1, Aagr.utg000019l.83.1, Aagr.utg000020l.182.1, Aagr.utg000020l.214.1, Aagr.utg000020l.220.1, Aagr.utg000022l.111.1, Aagr.utg000022l.111.2, Aagr.utg000022l.186.1, Aagr.utg000022l.207.1, Aagr.utg000024l.252.1, Aagr.utg000024l.376.1, Aagr.utg000024l.381.1, Aagr.utg000024l.398.1, Aagr.utg000026l.39.1, Aagr.utg000026l.4.1, Aagr.utg000027l.115.1, Aagr.utg000027l.65.1, Aagr.utg000035l.375.1, Aagr.utg000035l.398.1, Aagr.utg000035l.405.1, Aagr.utg000035l.410.1, Aagr.utg000035l.418.1, Aagr.utg000035l.430.1, Aagr.utg000035l.86.1, Aagr.utg000038l.136.1, Aagr.utg000038l.352.1, Aagr.utg000041l.104.1, Aagr.utg000041l.246.1, Aagr.utg000044l.62.1, Aagr.utg000045l.22.1, Aagr.utg000045l.299.1, Aagr.utg000045l.77.1, Aagr.utg000047l.117.1, Aagr.utg000050l.10.1, Aagr.utg000050l.121.1, Aagr.utg000050l.288.1, Aagr.utg000050l.341.1, Aagr.utg000050l.449.1, Aagr.utg000050l.451.1, Aagr.utg000050l.8.1, Aagr.utg000051l.1.1, Aagr.utg000053l.27.1, Aagr.utg000053l.27.2, Aagr.utg000053l.27.3, Aagr.utg000053l.28.1, Aagr.utg000057l.239.1, Aagr.utg000057l.289.1, Aagr.utg000057l.302.1, Aagr.utg000057l.326.1, Aagr.utg000057l.327.1, Aagr.utg000057l.374.1, Aagr.utg000057l.412.1, Aagr.utg000058l.215.1, Aagr.utg000058l.221.1, Aagr.utg000058l.305.1, Aagr.utg000058l.90.1, Aagr.utg000059l.270.1, Aagr.utg000059l.339.1, Aagr.utg000061l.1.1, Aagr.utg000061l.103.1, Aagr.utg000061l.143.1, Aagr.utg000061l.15.1, Aagr.utg000061l.183.1, Aagr.utg000061l.28.1, Aagr.utg000061l.29.1, Aagr.utg000061l.56.1, Aagr.utg000063l.446.1, Aagr.utg000068l.42.1, Aagr.utg000070l.7.1, Aagr.utg000071l.36.1, Aagr.utg000071l.44.1, Aagr.utg000071l.6.1, Aagr.utg000080l.173.1, Aagr.utg000081l.216.1, Aagr.utg000081l.26.1, Aagr.utg000081l.353.1, Aagr.utg000081l.409.1, Aagr.utg000083l.364.1, Aagr.utg000084l.199.1, Aagr.utg000084l.31.1, Aagr.utg000084l.36.1, Aagr.utg000084l.42.1, Aagr.utg000085l.116.1, Aagr.utg000085l.79.1, Aagr.utg000087l.217.1, Aagr.utg000087l.81.1, Aagr.utg000091l.18.1, Aagr.utg000091l.20.1, Aagr.utg000091l.281.1, Aagr.utg000091l.71.1, Aagr.utg000095l.39.1, Aagr.utg000095l.40.1, Aagr.utg000098l.42.1, Aagr.utg000098l.51.1, Aagr.utg000098l.54.1, Aagr.utg000099l.7.1, Aagr.utg000100l.397.1, Aagr.utg000101l.125.1, Aagr.utg000101l.137.1, Aagr.utg000101l.165.1, Aagr.utg000101l.170.1, Aagr.utg000101l.174.1, Aagr.utg000101l.177.1, Aagr.utg000107l.26.1, Aagr.utg000107l.28.1, Aagr.utg000107l.67.1, Aagr.utg000107l.70.1, Aagr.utg000108l.14.1, Aagr.utg000108l.5.1, Aagr.utg000116l.176.1, Aagr.utg000117l.78.1, Aagr.utg000119l.112.1, Aagr.utg000119l.156.1, Aagr.utg000119l.81.1, Aagr.utg000119l.81.2, Aagr.utg000124l.131.1, Aagr.utg000129l.57.1, Aagr.utg000134l.15.1, Aagr.utg000134l.16.1, Aagr.utg000134l.22.1, Aagr.utg000134l.6.1, Aagr.utg000136l.33.1, Aagr.utg000146l.43.1
OG0000410	Azfi_s0001.g001017, Azfi_s0027.g023590, Azfi_s0045.g030058, Azfi_s0130.g049019	AT1G32150.1, AT2G35530.1, AT2G46270.1, AT2G46270.2, AT2G46270.3, AT2G46270.4, AT4G01120.1, AT4G36730.1, AT4G36730.2	ERM93836, ERN10948, ERN15534, ERN17524	KMS95201, KMT11387, KMT16097, KMT16098, KMT16099, KMT20365	OIV92971, OIV93795, OIV94434, OIV95042, OIW02337, OIW04616, OIW09725, OIW16664, OIW17205	Lj0g3v0238289.1, Lj0g3v0238289.2, Lj2g3v1510620.1, Lj2g3v1779810.1, Lj3g3v2385360.1, Lj3g3v2385360.2, Lj4g3v0934560.1, Lj4g3v0934560.2, Lj4g3v0934560.3, Lj4g3v0934560.4, Lj4g3v1073610.1, Lj4g3v1073610.2	scaffold-UCRN-2052456-Megaceros_tosanus	MPA16707.1	Mapoly0015s0005.1	Medtr5g028850, Medtr5g028850, Medtr7g116890, Medtr8g028150, Medtr8g070820, Medtr8g070820, Medtr8g077950, Medtr8g077950, Medtr8g077950, Medtr8g077950	LOC_Os01g46970.1, LOC_Os01g46970.2, LOC_Os02g03580.1, LOC_Os02g03580.2, LOC_Os02g03580.3, LOC_Os03g13614.1, LOC_Os03g13614.2, LOC_Os03g13614.3, LOC_Os05g49420.1, LOC_Os12g13170.1, LOC_Os12g13170.2, LOC_Os12g13170.3	MA_10430819g0010, MA_127542g0020, MA_139559g0010, MA_30617g0010, MA_59421g0010	XP_008775825.1, XP_008775826.1, XP_008775828.1, XP_008775830.1, XP_008775831.1, XP_008775832.1, XP_008775833.1, XP_008787908.1, XP_008788461.1, XP_008788476.1, XP_008788484.1, XP_008791472.1, XP_008798449.1, XP_008798462.1, XP_008798658.1, XP_008810162.1, XP_017700684.1, XP_017701809.1, XP_026659971.1, XP_026660320.1, XP_026660933.1, XP_026663050.1, XP_026663054.1, XP_026664247.1, XP_026664248.1, XP_026664249.1, XP_026664250.1	scaffold-JHFI-2111678-Pellia_neesiana	P318_16260V3.1, P318_16260V3.2, P318_16260V3.3, P318_16260V3.4, P318_16260V3.5, P318_16260V3.6, P318_16260V3.7, P318_16260V3.8, P318_19240V3.1, P318_19240V3.2, P318_19240V3.3, P318_19240V3.4, P318_19240V3.5, P321_5710V3.1, P321_5710V3.2, P321_5710V3.3, P321_5710V3.4, P321_5770V3.1, P321_5770V3.2, P321_5770V3.3, P321_5770V3.4, P321_5770V3.5	scaffold-UUHD-2150067-Porella_pinnata	EFJ06110, EFJ09801, EFJ11592, EFJ13665, EFJ28958		A0A1D6GZE6, A0A1D6IXE5, A0A1D6IXG1, A0A1D6IYI8, A0A1D6J892, A0A1D6JVI7, A0A1D6MR32, A0A1D6NGU9, A0A1D6PF68, A0A1Q0Z8R9, B4F937, B4FCD1	Aagr.utg000113l.232.1, Aagr.utg000113l.232.10, Aagr.utg000113l.232.2, Aagr.utg000113l.232.3, Aagr.utg000113l.232.4, Aagr.utg000113l.232.5, Aagr.utg000113l.232.6, Aagr.utg000113l.232.7, Aagr.utg000113l.232.8, Aagr.utg000113l.232.9	GBG62507, GBG79318, GBG79319, GBG79321	SM000001S04424, SM000023S07708, SM000034S12673, SM000048S16533, SM000049S16779, SM000080S22936
OG0000411	Azfi_s0004.g008381, Azfi_s0004.g008461, Azfi_s0008.g011462, Azfi_s0056.g034033, Azfi_s0109.g045304	AT1G62400.1, AT2G24360.1, AT4G31170.1, AT4G31170.10, AT4G31170.2, AT4G31170.3, AT4G31170.4, AT4G31170.5, AT4G31170.6, AT4G31170.7, AT4G31170.8, AT4G31170.9, AT5G58950.1	ERM96940, ERM99429, ERM99430, ERM99432, ERN06651, ERN12578, ERN16144, ERN20491	KMT04234, KMT10578, KMT11975, KMT17652	OIV91740, OIV93613, OIV93983, OIV94355, OIV96085, OIW00080, OIW00332, OIW09310, OIW09895, OIW10407, OIW13691, OIW14019, OIW20074	Lj1g3v0410200.1, Lj2g3v0914830.1, Lj2g3v1780830.1, Lj2g3v2878340.1, Lj4g3v0120340.1, Lj4g3v0462390.1, Lj4g3v1512510.1, Lj4g3v3014610.1, Lj6g3v1776650.1, Lj6g3v2019760.1	scaffold-UCRN-2051318-Megaceros_tosanus, scaffold-UCRN-2054118-Megaceros_tosanus	MPA14629.1, MPA15002.1, MPA20459.3, MPA7935.1	Mapoly0001s0407.1, Mapoly0015s0146.1, Mapoly0076s0024.1	Medtr2g013900, Medtr3g034100, Medtr3g078000, Medtr4g008020, Medtr4g088745, Medtr4g088750, Medtr4g088755, Medtr4g105770, Medtr4g132860, Medtr8g100085	LOC_Os01g01740.1, LOC_Os01g10450.1, LOC_Os01g10450.2, LOC_Os01g54350.1, LOC_Os02g07790.1, LOC_Os03g39150.1, LOC_Os04g51950.1, LOC_Os05g44290.1, LOC_Os05g44290.2, LOC_Os05g44290.3, LOC_Os05g44290.4, LOC_Os06g43030.1, LOC_Os06g45300.1, LOC_Os06g45300.2, LOC_Os08g12750.1	MA_10435303g0040, MA_10436690g0010, MA_9798g0010	XP_008781707.1, XP_008782450.1, XP_008782451.1, XP_008789612.1, XP_008789613.1, XP_008791739.2, XP_008792275.1, XP_008792276.1, XP_008806079.1, XP_008809079.1, XP_008809634.1, XP_008809635.1, XP_026660428.1	scaffold-JHFI-2010419-Pellia_neesiana, scaffold-JHFI-2012491-Pellia_neesiana, scaffold-JHFI-2012491-Pellia_neesiana, scaffold-JHFI-2018961-Pellia_neesiana	P310_11000V3.1, P310_11000V3.2, P310_11000V3.3, P310_11000V3.4, P314_25240V3.2, P314_25240V3.3, P318_11100V3.1, P318_11100V3.2, P318_11100V3.3, P319_18380V3.1, P319_18380V3.2, P321_18220V3.1, P321_18220V3.2, P322_12090V3.1, P322_12090V3.2, P322_12090V3.3, P322_12090V3.4	scaffold-UUHD-2014118-Porella_pinnata, scaffold-UUHD-2015191-Porella_pinnata, scaffold-UUHD-2017596-Porella_pinnata, scaffold-UUHD-2136423-Porella_pinnata	EFJ12097, EFJ13748, EFJ13809, EFJ28993, EFJ29186, EFJ29607	scaffold-SKQD-2008924-Takakia_lepidozioides, scaffold-SKQD-2008925-Takakia_lepidozioides, scaffold-SKQD-2078441-Takakia_lepidozioides	A0A1D6LR22, A0A1D6MAU4, A0A1D6MHC5, A0A1D6QS52, A0A1D6QS53, A0A1X7YIH2, B4F9Y1, B4FVR0, B6SWB1, B6TIE1, B7ZZT9, B8A0V7, C0HF27, C0P6Y8	Aagr.utg000002l.520__521.1, Aagr.utg000002l.520__521.2, Aagr.utg000002l.520__521.3, Aagr.utg000002l.520__521.5, Aagr.utg000006l.773.1, Aagr.utg000104l.8.1	GBG68333, GBG76702	SM000013S26565, SM000140S00618, SM000179S03387
OG0000412	Azfi_s0004.g008593, Azfi_s0004.g008595, Azfi_s0004.g008596, Azfi_s0004.g008598, Azfi_s0004.g008601, Azfi_s0010.g012250, Azfi_s0072.g036989, Azfi_s0298.g063605, Azfi_s1711.g106011	AT1G32300.1, AT2G46740.1, AT2G46750.1, AT2G46760.1, AT5G11540.1, AT5G56470.1, AT5G56490.1	ERM98683, ERN02007, ERN02008, ERN08256	KMS94849, KMS97750, KMT01883, KMT09265, KMT12184, KMT12186, KMT18008, KMT20223, KMT20224	OIW04570, OIW08479, OIW08480, OIW13505, OIW19797, OIW19798	Lj1g3v5060530.1, Lj1g3v5060540.1, Lj2g3v3250000.1, Lj3g3v0462000.1, Lj3g3v0462020.1, Lj3g3v0462270.1, Lj3g3v0462290.1, Lj3g3v2483050.1	scaffold-UCRN-2002417-Megaceros_tosanus, scaffold-UCRN-2002418-Megaceros_tosanus, scaffold-UCRN-2045779-Megaceros_tosanus, scaffold-UCRN-2046020-Megaceros_tosanus, scaffold-UCRN-2047356-Megaceros_tosanus, scaffold-UCRN-2049774-Megaceros_tosanus, scaffold-UCRN-2052491-Megaceros_tosanus	MPA10297.1, MPA10298.1, MPA19551.1, MPA19551.2, MPA30003.1, MPA30185.1	Mapoly0011s0042.1, Mapoly0027s0065.1, Mapoly0097s0030.1	Medtr1g026680, Medtr1g026710, Medtr1g051520, Medtr5g005540, Medtr7g118100, Medtr8g024560	LOC_Os01g49360.1, LOC_Os02g03200.1, LOC_Os02g03210.1, LOC_Os03g36530.1, LOC_Os04g29090.1, LOC_Os04g29210.1, LOC_Os08g02230.1, LOC_Os08g40720.1	MA_101107g0010, MA_10427285g0010, MA_10427676g0020, MA_10430295g0020, MA_10433848g0010, MA_10434662g0010, MA_10435381g0010, MA_10530g0010, MA_114815g0010, MA_123068g0010, MA_1356g0010, MA_163876g0010, MA_17513g0010, MA_17513g0020, MA_1943g0010, MA_199856g0010, MA_26992g0010, MA_275703g0010, MA_31936g0010, MA_39485g0010, MA_424219g0010, MA_425144g0010, MA_47198g0010, MA_48869g0010, MA_494148g0010, MA_66952g0010, MA_6737g0010, MA_7216485g0010, MA_7849212g0010, MA_8174535g0010, MA_851678g0010, MA_8652110g0010, MA_8814g0010, MA_947707g0010, MA_9935486g0010, MA_9974774g0010	XP_008776218.3, XP_008789306.1, XP_026660612.1	scaffold-JHFI-2113601-Pellia_neesiana	P321_20320V3.1	scaffold-UUHD-2146943-Porella_pinnata, scaffold-UUHD-2149607-Porella_pinnata	EFJ05507, EFJ06700, EFJ06711, EFJ06745, EFJ06942, EFJ07314, EFJ09130, EFJ09316, EFJ10819, EFJ11903, EFJ12917, EFJ13379, EFJ16771, EFJ16781, EFJ16795, EFJ16889, EFJ25050, EFJ26123, EFJ27601, EFJ27632, EFJ27633, EFJ27634, EFJ27635, EFJ29992, EFJ37314, EFJ37315, EFJ37316, EFJ37317, EFJ37343	scaffold-SKQD-2005530-Takakia_lepidozioides, scaffold-SKQD-2012824-Takakia_lepidozioides	A0A1D6GMF7, A0A1D6H4L4, A0A1D6KES9, A0A1D6KQI1, K7U1M0	Aagr.utg000018l.48.1, Aagr.utg000028l.142.1, Aagr.utg000028l.145.1, Aagr.utg000028l.157.1, Aagr.utg000028l.159.1, Aagr.utg000028l.160.1, Aagr.utg000028l.175.1		SM000040S14821, SM000055S18258, SM000139S00095
OG0000413	Azfi_s0005.g008906, Azfi_s0009.g012015, Azfi_s0015.g014165, Azfi_s0022.g015936, Azfi_s0052.g031639, Azfi_s0069.g036589, Azfi_s0123.g048411, Azfi_s1957.g108376	AT1G02610.1, AT1G02610.2, AT1G02610.3, AT1G14260.1, AT1G14260.2, AT1G14260.3, AT2G01275.1, AT2G01275.2, AT2G01275.3, AT2G01275.4, AT2G01275.5, AT2G02960.1, AT2G02960.2, AT2G02960.3, AT2G02960.4, AT2G02960.5, AT2G02960.6, AT3G47550.1, AT3G47550.2, AT3G47550.3, AT3G47550.6, AT4G02075.1, AT4G02075.2, AT4G02075.3, AT5G38070.1, AT5G62460.1, AT5G62460.2, AT5G62460.3	ERM94474, ERN00071, ERN20358	KMT07061, KMT08152, KMT10820, KMT15096, KMT15493, KMT18615	OIV91005, OIV91092, OIV93256, OIW02142, OIW04758, OIW06967, OIW07028, OIW10289, OIW13415, OIW16853, OIW16941, OIW20263	Lj0g3v0223009.1, Lj1g3v3244520.1, Lj1g3v3244520.2, Lj1g3v4862890.1, Lj2g3v1277880.1, Lj5g3v2166220.1, Lj5g3v2166220.2	scaffold-UCRN-2003557-Megaceros_tosanus	MPA19336.1	Mapoly0079s0072.1	Medtr1g087150, Medtr1g087150, Medtr1g108490, Medtr1g108490, Medtr3g053370, Medtr5g040650, Medtr5g040650, Medtr7g082950, Medtr7g082950, Medtr7g109460, Medtr7g109460, Medtr8g467220	LOC_Os01g03100.1, LOC_Os01g03100.2, LOC_Os01g19800.1, LOC_Os01g66970.1, LOC_Os01g66970.2, LOC_Os01g66970.3, LOC_Os01g66970.4, LOC_Os02g36740.1, LOC_Os02g36740.2, LOC_Os02g36740.3, LOC_Os02g36740.4, LOC_Os02g36740.5, LOC_Os02g36740.7, LOC_Os02g36740.8, LOC_Os05g28730.1, LOC_Os08g33860.1, LOC_Os08g33860.2, LOC_Os09g24650.1, LOC_Os09g24650.2, LOC_Os09g24650.3, LOC_Os09g24650.4, LOC_Os11g38800.1, LOC_Os11g38800.2	MA_104153g0010, MA_10427291g0010, MA_10427291g0020, MA_10433939g0010, MA_10435273g0010, MA_1070663g0010, MA_202212g0010, MA_75863g0010, MA_877696g0010	XP_008780577.1, XP_008780583.1, XP_008781090.1, XP_008781091.1, XP_008784037.1, XP_008787604.1, XP_008787606.1, XP_008788185.1, XP_008788186.1, XP_008790604.1, XP_008801207.1, XP_008802607.1, XP_008806003.1, XP_008806004.1, XP_008806005.1, XP_008806276.1, XP_008811791.1, XP_008811794.1, XP_008811797.1, XP_017697871.1, XP_017701182.1, XP_026655674.1, XP_026657890.1	scaffold-JHFI-2113936-Pellia_neesiana		scaffold-UUHD-2150353-Porella_pinnata	EFJ16388, EFJ16714, EFJ17853, EFJ17854, EFJ32501	scaffold-SKQD-2078067-Takakia_lepidozioides	A0A1D6EQ06, A0A1D6FHR7, A0A1D6FHR8, A0A1D6FNT7, A0A1D6G794, A0A1D6HBC7, A0A1D6M2E7, A0A1D6MRS2, A0A1D6N505, A0A1D6Q3R1, B4FES8, B4FHI4	Aagr.utg000049l.91.1, Aagr.utg000049l.91.2, Aagr.utg000049l.91.3, Aagr.utg000049l.91.4	GBG69408	SM000008S22188, SM000035S13056, SM000042S15408
OG0000414	Azfi_s0006.g010132, Azfi_s0018.g014711, Azfi_s0018.g014726, Azfi_s0081.g038633, Azfi_s0102.g044437, Azfi_s0116.g046393, Azfi_s0129.g048938	AT1G22020.1, AT1G22020.2, AT1G36370.1, AT4G13890.1, AT4G13890.2, AT4G13930.1, AT4G32520.1, AT4G32520.2, AT4G37930.1, AT5G26780.1, AT5G26780.2, AT5G26780.3, AT5G26780.4	ERN10101, ERN12919, ERN18075, ERN20678	KMT06947, KMT08124, KMT14826, KMT17981, KMT20534	OIV89440, OIV91531, OIV93019, OIV94468, OIV95739, OIV96694, OIV97465, OIW00576, OIW02535, OIW10637, OIW14516, OIW19181	Lj0g3v0088629.1, Lj1g3v0173680.1, Lj1g3v0738020.1, Lj2g3v1467880.1, Lj4g3v2592460.1, Lj4g3v2692470.1, Lj6g3v0247670.1, Lj6g3v0247680.1, Lj6g3v1966340.1, Lj6g3v2274660.1	scaffold-UCRN-2001384-Megaceros_tosanus, scaffold-UCRN-2001385-Megaceros_tosanus, scaffold-UCRN-2001386-Megaceros_tosanus, scaffold-UCRN-2001387-Megaceros_tosanus, scaffold-UCRN-2003419-Megaceros_tosanus, scaffold-UCRN-2003420-Megaceros_tosanus, scaffold-UCRN-2053700-Megaceros_tosanus	MPA23907.1, MPA24515.1, MPA26560.1, MPA5707.1, MPA7365.1	Mapoly0011s0165.1, Mapoly0015s0052.1, Mapoly0015s0122.1, Mapoly0096s0018.1	Medtr2g006570, Medtr2g006570, Medtr2g018290, Medtr3g073470, Medtr3g084310, Medtr3g084310, Medtr5g030950, Medtr5g067060, Medtr7g070020, Medtr7g108420, Medtr8g081510	LOC_Os01g65410.1, LOC_Os03g52840.1, LOC_Os03g52840.2, LOC_Os03g52840.3, LOC_Os05g35440.1, LOC_Os05g35440.2, LOC_Os11g26860.1, LOC_Os12g22030.1, LOC_Os12g22030.2	MA_10428694g0010, MA_11357g0010, MA_169071g0010, MA_730617g0010	XP_008776856.1, XP_008781572.1, XP_008783361.1, XP_008803685.1, XP_008807664.1, XP_008810278.1	scaffold-JHFI-2008439-Pellia_neesiana, scaffold-JHFI-2009512-Pellia_neesiana, scaffold-JHFI-2112583-Pellia_neesiana, scaffold-JHFI-2113221-Pellia_neesiana, scaffold-JHFI-2114139-Pellia_neesiana	P313_1080V3.1, P313_1080V3.2, P313_1100V3.1, P313_1100V3.2, P314_9630V3.1, P314_9630V3.2, P315_6270V3.1, P315_6270V3.2, P31_27990V3.1, P31_27990V3.2, P34_11810V3.1, P34_11810V3.2, P39_13200V3.1, P39_13200V3.2, P39_13200V3.3, P39_13200V3.4	scaffold-UUHD-2017208-Porella_pinnata, scaffold-UUHD-2148665-Porella_pinnata, scaffold-UUHD-2149125-Porella_pinnata, scaffold-UUHD-2149396-Porella_pinnata	EFJ08954, EFJ14551, EFJ16660, EFJ26254, EFJ29808, EFJ31287, EFJ32604, EFJ34691	scaffold-SKQD-2005429-Takakia_lepidozioides, scaffold-SKQD-2012637-Takakia_lepidozioides, scaffold-SKQD-2079066-Takakia_lepidozioides, scaffold-SKQD-2080398-Takakia_lepidozioides	A0A1D6G7R9, A0A1D6KEN9, B4F947, K7TSD2	Aagr.utg000009l.388.1, Aagr.utg000020l.119.1, Aagr.utg000020l.119.2, Aagr.utg000113l.136.1, Aagr.utg000165l.14.1, Aagr.utg000165l.14.3, Aagr.utg000165l.14.4	GBG72374, GBG72805, GBG75447, GBG76331, GBG85767, GBG85768	SM000006S19318, SM000021S06474, SM000025S08472, SM000100S09397, SM000186S04123, SM000209S06386, SM000244S08540, SM000266S09838, SM000270S10361, SM000342S12965, SM000355S13196
OG0000415	Azfi_s0015.g013799, Azfi_s0015.g014002, Azfi_s0027.g023744, Azfi_s0060.g034819, Azfi_s0076.g037758, Azfi_s0100.g044230, Azfi_s0104.g044822, Azfi_s0203.g057679, Azfi_s0225.g058948, Azfi_s0279.g062249, Azfi_s0524.g075292	AT1G03790.1, AT2G19810.1, AT2G25900.1, AT2G25900.2, AT2G40140.1, AT2G40140.2, AT2G41900.1, AT3G55980.1, AT3G55980.2, AT4G29190.1, AT5G07500.1, AT5G12850.1, AT5G44260.1, AT5G58620.1	ERN00916, ERN05250, ERN15247, ERN16732, ERN19490	KMS98922, KMT02413, KMT03254, KMT05039, KMT14495, KMT15426, KMT18112, KMT18194, KMT18832	OIV89841, OIV93395, OIV95504, OIV99248, OIW02577, OIW02725, OIW02726, OIW03981, OIW04107, OIW05205, OIW06005, OIW07982, OIW08355, OIW09538, OIW09953, OIW11449, OIW11451, OIW11767, OIW15740, OIW16195, OIW16507	Lj0g3v0064839.1, Lj0g3v0242739.1, Lj0g3v0293759.1, Lj1g3v1784260.1, Lj1g3v4275530.1, Lj2g3v2276480.1, Lj2g3v2276480.2, Lj2g3v2276500.1, Lj2g3v2748860.1, Lj3g3v0489500.1, Lj3g3v0489500.2, Lj3g3v0838320.1, Lj3g3v2809880.1, Lj4g3v3030590.1	scaffold-UCRN-2053266-Megaceros_tosanus	MPA5905.1	Mapoly0104s0012.1	Medtr0728s0020, Medtr1g050438, Medtr2g090605, Medtr3g029590, Medtr3g070880, Medtr3g103960, Medtr3g435590, Medtr3g435680, Medtr4g078660, Medtr5g071070, Medtr5g071070, Medtr5g082830, Medtr6g090380, Medtr7g092070, Medtr8g102100	LOC_Os01g09620.1, LOC_Os01g09620.2, LOC_Os01g53650.1, LOC_Os03g49170.1, LOC_Os03g49170.3, LOC_Os05g03760.1, LOC_Os05g10670.1, LOC_Os05g45020.1, LOC_Os07g38740.1, LOC_Os07g47240.1, LOC_Os12g33090.1	MA_11306g0010, MA_126170g0010, MA_17746g0010, MA_329868g0010, MA_88000g0010, MA_88541g0010, MA_98656g0010	XP_008778227.1, XP_008778438.1, XP_008786132.1, XP_008786133.1, XP_008789109.1, XP_008793149.2, XP_008794080.1, XP_008795482.1, XP_008798608.1, XP_008799753.1, XP_008801953.1, XP_008806226.1, XP_017701864.2, XP_026659434.1	scaffold-JHFI-2114238-Pellia_neesiana	P319_1390V3.1, P320_23770V3.1, P323_270V3.1, P35_14060V3.1, P35_14060V3.2, P35_14090V3.1, P36_13600V3.1, P36_13600V3.2, P36_13660V3.1, P36_13660V3.2	scaffold-UUHD-2150712-Porella_pinnata	EFJ05536, EFJ14365, EFJ20253, EFJ25958, EFJ27881, EFJ36789	scaffold-SKQD-2079990-Takakia_lepidozioides	A0A1D6E042, A0A1D6FQQ0, A0A1D6FU35, A0A1D6FV35, A0A1D6GK17, A0A1D6L0C8, A0A1D6LGF9, A0A1D6MXR5, B4FFY2, B6SGH3, B6SLI7, C0HDR9, C0PFP1, K7UQY2	Aagr.utg000009l.524.1	GBG67234	SM008239S22993, SM008459S23000, SM009838S25165
OG0000416																				Aagr.utg000001l.161.1, Aagr.utg000001l.57.1, Aagr.utg000003l.53.1, Aagr.utg000003l.553.1, Aagr.utg000003l.693.1, Aagr.utg000005l.513.1, Aagr.utg000005l.517.1, Aagr.utg000005l.521.1, Aagr.utg000006l.1215.1, Aagr.utg000006l.972.1, Aagr.utg000009l.24.1, Aagr.utg000009l.277.1, Aagr.utg000009l.496.1, Aagr.utg000009l.497.1, Aagr.utg000009l.509.1, Aagr.utg000009l.519.1, Aagr.utg000009l.63.1, Aagr.utg000010l.152.1, Aagr.utg000011l.150.1, Aagr.utg000011l.156.1, Aagr.utg000011l.157.1, Aagr.utg000011l.158.1, Aagr.utg000011l.202.1, Aagr.utg000011l.89.1, Aagr.utg000012l.545.1, Aagr.utg000012l.546.1, Aagr.utg000017l.127.1, Aagr.utg000017l.132.1, Aagr.utg000017l.57.1, Aagr.utg000018l.258.1, Aagr.utg000018l.27.1, Aagr.utg000018l.30.1, Aagr.utg000018l.35.1, Aagr.utg000018l.36.1, Aagr.utg000018l.605.1, Aagr.utg000018l.610.1, Aagr.utg000020l.177.1, Aagr.utg000020l.212.1, Aagr.utg000022l.187.1, Aagr.utg000022l.202.1, Aagr.utg000024l.383.1, Aagr.utg000024l.392.1, Aagr.utg000024l.394.1, Aagr.utg000024l.396.1, Aagr.utg000026l.19.1, Aagr.utg000026l.21.1, Aagr.utg000026l.22.1, Aagr.utg000026l.40.1, Aagr.utg000026l.53.1, Aagr.utg000027l.19.1, Aagr.utg000027l.20.1, Aagr.utg000027l.376.1, Aagr.utg000033l.146.1, Aagr.utg000033l.164.1, Aagr.utg000033l.174.1, Aagr.utg000033l.250.1, Aagr.utg000035l.187.1, Aagr.utg000035l.188.1, Aagr.utg000035l.321.1, Aagr.utg000035l.384.1, Aagr.utg000035l.390.1, Aagr.utg000035l.392.1, Aagr.utg000035l.403.1, Aagr.utg000035l.411.1, Aagr.utg000035l.413.1, Aagr.utg000035l.440.1, Aagr.utg000035l.84.1, Aagr.utg000035l.85.1, Aagr.utg000038l.213.1, Aagr.utg000038l.351.1, Aagr.utg000041l.250.1, Aagr.utg000042l.497.1, Aagr.utg000045l.233.1, Aagr.utg000045l.303.1, Aagr.utg000045l.66.1, Aagr.utg000045l.83.1, Aagr.utg000047l.116.1, Aagr.utg000047l.30.1, Aagr.utg000047l.69.1, Aagr.utg000047l.70.1, Aagr.utg000047l.71.1, Aagr.utg000047l.86.1, Aagr.utg000047l.87.1, Aagr.utg000048l.42.1, Aagr.utg000049l.656.1, Aagr.utg000050l.124.1, Aagr.utg000050l.284.1, Aagr.utg000050l.286.1, Aagr.utg000050l.290.1, Aagr.utg000050l.296.1, Aagr.utg000050l.351.1, Aagr.utg000050l.352.1, Aagr.utg000050l.450.1, Aagr.utg000053l.23.1, Aagr.utg000053l.25.1, Aagr.utg000053l.29.1, Aagr.utg000056l.15.1, Aagr.utg000057l.237.1, Aagr.utg000057l.305.1, Aagr.utg000057l.306.1, Aagr.utg000057l.315.1, Aagr.utg000057l.33.1, Aagr.utg000058l.220.1, Aagr.utg000058l.307.1, Aagr.utg000058l.480.1, Aagr.utg000059l.267.1, Aagr.utg000059l.268.1, Aagr.utg000059l.94.1, Aagr.utg000061l.186.1, Aagr.utg000061l.25.1, Aagr.utg000063l.266.1, Aagr.utg000063l.449.1, Aagr.utg000063l.480.1, Aagr.utg000068l.43.1, Aagr.utg000070l.5.1, Aagr.utg000080l.94.1, Aagr.utg000081l.103.1, Aagr.utg000081l.104.1, Aagr.utg000081l.139.1, Aagr.utg000081l.215.1, Aagr.utg000081l.27.1, Aagr.utg000084l.25.1, Aagr.utg000084l.25.2, Aagr.utg000084l.47.1, Aagr.utg000087l.45.1, Aagr.utg000087l.83.1, Aagr.utg000091l.215.1, Aagr.utg000091l.296.1, Aagr.utg000091l.528.1, Aagr.utg000091l.528.2, Aagr.utg000094l.120.1, Aagr.utg000096l.37.1, Aagr.utg000098l.56.1, Aagr.utg000101l.198.1, Aagr.utg000104l.30.1, Aagr.utg000107l.17.1, Aagr.utg000107l.18.1, Aagr.utg000107l.48.1, Aagr.utg000107l.50.1, Aagr.utg000107l.56.1, Aagr.utg000109l.4.1, Aagr.utg000109l.5.1, Aagr.utg000113l.55.1, Aagr.utg000113l.60.1, Aagr.utg000116l.353.1, Aagr.utg000125l.102.1, Aagr.utg000125l.198.1, Aagr.utg000125l.54.1, Aagr.utg000125l.55.1, Aagr.utg000131l.1.1, Aagr.utg000131l.8.1, Aagr.utg000131l.9.1, Aagr.utg000134l.4.1, Aagr.utg000134l.8.1, Aagr.utg000136l.27.1, Aagr.utg000146l.30.1, Aagr.utg000146l.30.2, Aagr.utg000146l.31.1, Aagr.utg000146l.32.1, Aagr.utg000146l.34.1, Aagr.utg000146l.49.1, Aagr.utg000179l.1.1
OG0000417	Azfi_s0003.g007437, Azfi_s0004.g008495, Azfi_s0004.g008640, Azfi_s0059.g034667, Azfi_s0121.g046827, Azfi_s0373.g067187	AT2G40110.1, AT2G40110.2, AT2G40110.3, AT2G40110.4, AT3G08990.1, AT3G08990.2, AT3G08990.3, AT3G11230.1, AT3G11230.2, AT3G11230.3, AT3G11230.4, AT3G55890.1, AT3G55890.2, AT3G55890.3, AT3G55890.4, AT4G27740.1, AT4G27745.1, AT4G27745.2, AT4G27745.3, AT4G27745.4, AT5G53940.1	ERM93741, ERN05969, ERN09772, ERN13341	KMS64719, KMT02996, KMT04405, KMT04613, KMT12440, KMT12441, KMT13127, KMT15948, KMT15949, KMT15950, KMT15952, KMT18224, KMT20261	OIV90405, OIV96851, OIV98028, OIV99134, OIW02291, OIW04100, OIW07462, OIW16188	Lj0g3v0035979.1, Lj0g3v0087349.1, Lj0g3v0087349.2, Lj0g3v0139259.1, Lj1g3v1008800.1, Lj1g3v1008800.2, Lj3g3v2477730.1, Lj3g3v3189760.1	scaffold-UCRN-2050090-Megaceros_tosanus	MPA20730.1	Mapoly0011s0154.1, Mapoly0026s0047.1, Mapoly0047s0020.1	Medtr1g077750, Medtr1g077760, Medtr2g078670, Medtr3g070330, Medtr3g070330, Medtr3g091840, Medtr4g088505, Medtr4g088505, Medtr5g082490, Medtr7g068250, Medtr8g027255, Medtr8g058785, Medtr8g061270	LOC_Os03g09290.1, LOC_Os03g49150.1, LOC_Os03g49150.2, LOC_Os07g39510.1, LOC_Os07g39510.2, LOC_Os07g39510.3, LOC_Os10g22410.1, LOC_Os10g22410.2, LOC_Os11g35020.1, LOC_Os11g35020.2, LOC_Os12g29960.1	MA_20247g0030, MA_3900g0010, MA_99127g0010	XP_008776663.1, XP_008776664.1, XP_008789830.1, XP_008790526.1, XP_008790528.1, XP_008790529.1, XP_008790530.1, XP_008800641.1, XP_008806359.1, XP_008806947.1, XP_008813719.1, XP_026660673.1, XP_026664046.1, XP_026665049.1, XP_026665185.1	scaffold-JHFI-2017269-Pellia_neesiana, scaffold-JHFI-2111595-Pellia_neesiana, scaffold-JHFI-2111775-Pellia_neesiana	P312_18290V3.1, P312_18290V3.10, P312_18290V3.11, P312_18290V3.2, P312_18290V3.3, P312_18290V3.4, P316_6990V3.1, P316_6990V3.2, P31_29420V3.1, P31_29420V3.2, P325_560V3.1, P325_560V3.2, P325_560V3.3, P32_12640V3.1, P32_12640V3.2, P32_12640V3.3, P34_11360V3.1, P34_11360V3.2	scaffold-UUHD-2018205-Porella_pinnata, scaffold-UUHD-2148812-Porella_pinnata	EFJ14674, EFJ15411, EFJ24837, EFJ24941, EFJ26336, EFJ28293, EFJ29555, EFJ30297, EFJ38776	scaffold-SKQD-2007225-Takakia_lepidozioides, scaffold-SKQD-2007226-Takakia_lepidozioides	A0A1D6GK18, A0A1D6KH06, A0A1D6L0C5, A0A1D6L0C6, B6SGZ0, B6TBM2, B6U591	Aagr.utg000005l.257.1, Aagr.utg000005l.257.2, Aagr.utg000012l.447.1, Aagr.utg000041l.238.1, Aagr.utg000113l.208.1, Aagr.utg000125l.76.1	GBG64474, GBG71020, GBG86866	SM000010S04258, SM000044S16050, SM000120S25720, SM000250S08722
OG0000418	Azfi_s0006.g009685, Azfi_s0006.g009687, Azfi_s0010.g012307, Azfi_s0029.g024072, Azfi_s0038.g026368, Azfi_s0083.g038788, Azfi_s0102.g044493	AT1G69500.1, AT2G44890.1, AT2G44890.2, AT2G45510.1	ERM94546, ERN19434	KMT00143, KMT00146, KMT07024	OIV91478, OIW02486, OIW21661	Lj0g3v0231549.1, Lj3g3v1309560.1, Lj3g3v2576010.1, Lj3g3v2722610.1	scaffold-UCRN-2010166-Megaceros_tosanus, scaffold-UCRN-2012115-Megaceros_tosanus, scaffold-UCRN-2052166-Megaceros_tosanus	MPA12689.1, MPA12689.2, MPA16349.1, MPA16349.2, MPA21522.1, MPA21522.2, MPA21918.1, MPA25596.1, MPA25596.2, MPA28264.1	Mapoly0001s0122.1, Mapoly0005s0090.1, Mapoly0009s0080.1, Mapoly0016s0033.1, Mapoly0021s0144.1, Mapoly0050s0016.1, Mapoly0063s0015.1, Mapoly0063s0016.1, Mapoly0066s0002.1, Mapoly0066s0005.1, Mapoly0066s0006.1, Mapoly0144s0022.1, Mapoly0144s0023.1, Mapoly0173s0023.1	Medtr1g102210, Medtr1g102220, Medtr1g102260, Medtr4g119660, Medtr5g019140, Medtr8g035680, Medtr8g035680, Medtr8g035760, Medtr8g035780, Medtr8g035790, Medtr8g035810, Medtr8g035810, Medtr8g035810, Medtr8g035820, Medtr8g035860, Medtr8g046580	LOC_Os03g07250.1, LOC_Os04g48460.1, LOC_Os04g48460.2, LOC_Os06g03930.1, LOC_Os06g03930.2, LOC_Os10g38090.1, LOC_Os10g38110.1, LOC_Os10g38110.2, LOC_Os10g38120.1	MA_10208403g0010, MA_10426373g0010, MA_10430051g0010, MA_10435470g0020, MA_10436419g0010, MA_156852g0010, MA_169256g0010, MA_20022g0010, MA_256018g0010, MA_3767g0010, MA_396291g0010, MA_45311g0010, MA_508215g0010, MA_509g0010, MA_57006g0010, MA_642298g0010, MA_69733g0010, MA_8542748g0010, MA_9846018g0010	XP_008777389.3, XP_008777558.1, XP_008777680.1, XP_008777682.1, XP_008778343.2, XP_008803291.1, XP_008809790.1, XP_017696172.1, XP_017696190.1	scaffold-JHFI-2010578-Pellia_neesiana, scaffold-JHFI-2015671-Pellia_neesiana, scaffold-JHFI-2113596-Pellia_neesiana	P313_24510V3.1, P313_24510V3.2, P313_24510V3.3, P313_24510V3.4, P313_24510V3.5, P314_23760V3.1, P314_23761V3.1, P314_23761V3.2, P314_23761V3.3, P314_23761V3.4, P317_22820V3.1, P317_22820V3.2, P324_18890V3.1, P324_18890V3.2, P324_18890V3.3, P32_9340V3.1, P32_9340V3.2, P32_9340V3.3, P32_9340V3.4	scaffold-UUHD-2147513-Porella_pinnata	EFJ04183, EFJ10444, EFJ14228, EFJ16227, EFJ16379, EFJ17695, EFJ17845, EFJ18339, EFJ19103, EFJ20092, EFJ22054, EFJ24159, EFJ24367, EFJ24368, EFJ30321, EFJ35222, EFJ35634, EFJ35635	scaffold-SKQD-2003300-Takakia_lepidozioides, scaffold-SKQD-2003897-Takakia_lepidozioides, scaffold-SKQD-2003898-Takakia_lepidozioides, scaffold-SKQD-2004181-Takakia_lepidozioides, scaffold-SKQD-2013010-Takakia_lepidozioides, scaffold-SKQD-2080179-Takakia_lepidozioides	A0A1D6E270, B4FVI9, B6SVC5, C0PCX4, K7W795, Q94KE5	Aagr.utg000005l.119.1, Aagr.utg000005l.120.1, Aagr.utg000042l.207.1, Aagr.utg000042l.208.1, Aagr.utg000084l.77.1
OG0000419	Azfi_s0015.g013705, Azfi_s0110.g045476, Azfi_s0207.g057893, Azfi_s0208.g057951, Azfi_s0578.g078268, Azfi_s1566.g104353	AT1G15750.1, AT1G15750.2, AT1G15750.3, AT1G15750.4, AT1G80490.1, AT1G80490.2, AT1G80490.3, AT3G15880.1, AT3G15880.2, AT3G15880.3, AT3G15880.4, AT3G16830.1, AT5G27030.1, AT5G27030.2	ERN03188, ERN15594, ERN16630	KMS95646, KMT00619, KMT02812, KMT14269, KMT18987	OIV91686, OIV95906, OIV99900, OIW00131, OIW03867, OIW03868, OIW13048, OIW13476, OIW14993, OIW15816, OIW17484, OIW18383, OIW18588, OIW19547	Lj0g3v0060289.1, Lj0g3v0060299.1, Lj0g3v0060309.1, Lj0g3v0269979.1, Lj0g3v0269979.2, Lj0g3v0299869.1, Lj0g3v0299869.2, Lj0g3v0299869.3, Lj3g3v2172640.1, Lj3g3v2172640.2, Lj4g3v1881470.1, Lj4g3v1881470.2, Lj4g3v2289120.1, Lj5g3v1511490.1, Lj5g3v1712580.1, Lj6g3v0528280.1, Lj6g3v0528290.1, Lj6g3v1513530.1, Lj6g3v1513530.2	scaffold-UCRN-2054015-Megaceros_tosanus	MPA18790.1	Mapoly0051s0078.1	Medtr1g012820, Medtr1g019450, Medtr1g019470, Medtr1g083700, Medtr2g065670, Medtr2g104140, Medtr2g104140, Medtr2g104140, Medtr2g104140, Medtr2g104140, Medtr2g435370, Medtr2g435380, Medtr2g435440, Medtr4g009840, Medtr4g109730, Medtr4g114980, Medtr4g114980, Medtr4g120900, Medtr7g056753, Medtr7g056757, Medtr7g056770, Medtr7g056773, Medtr7g056777, Medtr7g069750, Medtr7g112460	LOC_Os01g15020.1, LOC_Os01g15020.2, LOC_Os03g14980.1, LOC_Os03g14980.2, LOC_Os08g06480.1	MA_10430083g0010, MA_10434172g0010, MA_10436445g0020, MA_118509g0010, MA_162723g0010, MA_16979g0020, MA_33469g0010, MA_366520g0010, MA_60825g0010, MA_62110g0010, MA_83125g0010, MA_97574g0010, MA_98943g0010	XP_008778363.3, XP_008786937.1, XP_008788791.1, XP_008788808.1, XP_008788818.1, XP_008790866.2, XP_008798009.1, XP_008798011.1, XP_008798012.1, XP_008803470.1, XP_008803471.1, XP_017699380.1, XP_017699381.1, XP_017699382.1, XP_017699765.1, XP_017700392.1, XP_026656060.1, XP_026660230.1, XP_026662164.1, XP_026662719.1, XP_026663814.1	scaffold-JHFI-2017907-Pellia_neesiana, scaffold-JHFI-2017908-Pellia_neesiana	P315_9880V3.1, P315_9880V3.2, P315_9880V3.3, P315_9880V3.4, P315_9880V3.5, P39_21250V3.1, P39_21250V3.2, P39_21250V3.3	scaffold-UUHD-2015382-Porella_pinnata	EFJ17248, EFJ30926, EFJ32018, EFJ35798, EFJ36405, EFJ37833	scaffold-SKQD-2080407-Takakia_lepidozioides	A0A1D6FC28, A0A1D6IZT1, A0A1D6JWN4, A0A1D6MPR3, A0A1D6PEK8	Aagr.utg000065l.67.1, Aagr.utg000065l.67.2, Aagr.utg000065l.67.3, Aagr.utg000065l.67.4, Aagr.utg000065l.67.5, Aagr.utg000065l.67.6	GBG59426	SM000004S14997, SM000007S20840, SM000794S22534
OG0000420	Azfi_s0005.g008974, Azfi_s0008.g011249, Azfi_s0021.g015600, Azfi_s0187.g056753, Azfi_s0254.g060456, Azfi_s2111.g109445	AT1G29770.1, AT1G29780.1, AT4G18140.1, AT4G18140.2, AT4G18140.3, AT4G18140.4, AT4G18140.5, AT4G18140.6, AT5G11860.1, AT5G11860.2, AT5G11860.3, AT5G11860.4, AT5G11860.5, AT5G45700.1, AT5G46410.1, AT5G46410.2, AT5G46410.3	ERN03142, ERN06431, ERN09367, ERN09940	KMS94557, KMS95900, KMS95901, KMS96640, KMT07467	OIV97281, OIV98466, OIW00536, OIW17940, OIW19274, OIW20725	Lj0g3v0104619.1, Lj0g3v0104629.1, Lj0g3v0140699.1, Lj3g3v0797550.1, Lj3g3v0797550.2, Lj4g3v2295760.1, Lj6g3v1093500.1, Lj6g3v1093500.2, Lj6g3v1968100.1		MPA1310.1, MPA20148.1, MPA25960.1, MPA25960.2	Mapoly0008s0118.1, Mapoly0046s0042.1, Mapoly0046s0100.1, Mapoly0224s0008.1	Medtr2g017810, Medtr2g049420, Medtr2g049420, Medtr2g049420, Medtr3g006690, Medtr3g085395, Medtr3g085400, Medtr5g045920	LOC_Os01g43870.1, LOC_Os01g43870.2, LOC_Os01g43870.3, LOC_Os01g43870.4, LOC_Os01g43870.6, LOC_Os01g47540.1, LOC_Os01g47540.2, LOC_Os01g47540.3, LOC_Os01g47540.4, LOC_Os03g63300.1, LOC_Os05g11570.1, LOC_Os07g10690.1, LOC_Os07g10690.2, LOC_Os07g10690.3, LOC_Os07g10690.4, LOC_Os07g10690.6, LOC_Os07g10690.7, LOC_Os07g10690.8	MA_10429404g0010, MA_20306g0010, MA_2965g0010, MA_41371g0010	XP_008784414.1, XP_008784415.1, XP_008784416.1, XP_008784417.1, XP_008790076.1, XP_008790770.1, XP_008790772.1, XP_008797485.1, XP_008798319.1, XP_008798320.1, XP_008798321.1, XP_008801703.1, XP_008801715.1, XP_017697358.1, XP_017700442.1, XP_026658896.1, XP_026658897.1, XP_026660731.1, XP_026660732.1, XP_026662563.1, XP_026662564.1, XP_026662565.1, XP_026662566.1	scaffold-JHFI-2017178-Pellia_neesiana, scaffold-JHFI-2095633-Pellia_neesiana	P38_21120V3.1, P38_21120V3.2	scaffold-UUHD-2001604-Porella_pinnata, scaffold-UUHD-2013609-Porella_pinnata, scaffold-UUHD-2125831-Porella_pinnata	EFJ05419, EFJ07400, EFJ08492, EFJ08670, EFJ09750, EFJ11105, EFJ11660, EFJ13144, EFJ13145, EFJ13146, EFJ13154, EFJ13578, EFJ13808, EFJ14054, EFJ14159, EFJ14160, EFJ14161, EFJ14162, EFJ14163, EFJ14164, EFJ14165, EFJ14166, EFJ14167, EFJ14168, EFJ15385, EFJ19188, EFJ19199, EFJ19206, EFJ19875, EFJ23145, EFJ24963, EFJ28994, EFJ29247, EFJ37140		A0A096S016, A0A1D6FZZ3, A0A1D6J2I1, B6TE36, K7UUU7		GBG62053, GBG62445, GBG64730	SM000065S20194, SM000087S23377, SM000243S08584
OG0000421	Azfi_s0006.g010079, Azfi_s0061.g035086	AT1G28200.1, AT1G28200.2, AT2G22475.1, AT2G22475.2, AT4G01600.1, AT4G01600.2, AT4G01600.3, AT4G40100.1, AT5G08350.1, AT5G13200.1, AT5G13200.2, AT5G23350.1, AT5G23360.1, AT5G23370.1	ERN01942, ERN02921, ERN06167, ERN09375	KMT01995, KMT02570, KMT02572, KMT02573, KMT07364, KMT08616, KMT19751, KMT19752, KMT20542, KMT20543	OIV91218, OIV91253, OIV91254, OIV92454, OIV93045, OIV93850, OIV93984, OIV94490, OIV96581, OIV96582, OIW03568, OIW06067, OIW12005, OIW12763, OIW12764, OIW12765, OIW17046, OIW21845	Lj0g3v0292899.1, Lj0g3v0292899.2, Lj0g3v0321179.1, Lj0g3v0363269.1, Lj1g3v3902860.1, Lj4g3v1597130.1, Lj4g3v3014580.1, Lj5g3v2259700.1, Lj5g3v2259700.2, Lj5g3v2259700.3, Lj5g3v2259710.1	scaffold-UCRN-2051450-Megaceros_tosanus	MPA17606.1, MPA17606.2	Mapoly0051s0096.1	Medtr1g033750, Medtr1g114640, Medtr1g114640, Medtr1g114680, Medtr1g114690, Medtr1g114690, Medtr1g114690, Medtr1g114690, Medtr1g114750, Medtr1g115130, Medtr2g076350, Medtr3g100750, Medtr5g015750, Medtr6g077990, Medtr6g077990, Medtr6g077990, Medtr6g077990, Medtr7g083570, Medtr8g069110, Medtr8g100065, Medtr8g100065, Medtr8g100065, Medtr8g100065	LOC_Os02g42430.1, LOC_Os02g42440.1, LOC_Os03g08860.1, LOC_Os03g08860.2, LOC_Os03g52670.1, LOC_Os04g44500.1, LOC_Os04g44510.1, LOC_Os06g11430.1, LOC_Os07g42890.1, LOC_Os07g42890.2, LOC_Os09g29120.1, LOC_Os10g34730.1, LOC_Os12g29400.1	MA_10113221g0010, MA_10147276g0010, MA_10255128g0010, MA_10434405g0010, MA_10436711g0010, MA_178742g0010, MA_20704g0010, MA_7095237g0010, MA_84315g0010, MA_99608g0010, MA_99608g0020, MA_9984443g0020	XP_008791068.1, XP_008795195.1, XP_008797211.1, XP_008802929.1, XP_008806379.1, XP_008808765.1, XP_008808766.1, XP_026656018.1, XP_026662503.1, XP_026664303.1	scaffold-JHFI-2111114-Pellia_neesiana	P318_13230V3.1, P318_13230V3.2, P318_13230V3.3, P318_13230V3.4, P322_5280V3.1, P322_5280V3.2, P322_5280V3.3, P39_17450V3.1, P39_17450V3.2	scaffold-UUHD-2148801-Porella_pinnata	EFJ20728, EFJ32692	scaffold-SKQD-2012186-Takakia_lepidozioides, scaffold-SKQD-2012187-Takakia_lepidozioides, scaffold-SKQD-2078786-Takakia_lepidozioides	A0A1D6E5Q5, A0A1D6ELJ6, A0A1D6GI55, A0A1D6GNR1, A0A1D6GZT8, A0A1D6HE96, A0A1D6I648, A0A1D6KSF0, A0A1D6LVF8, A0A1D6NS07, B4FJD7, B4FQZ5, B6STW0, B6SU92, B7ZY29, K7TFB6, K7U2E1, K7U5A4	Aagr.utg000006l.1022.1, Aagr.utg000006l.1027.1	GBG66637	SM000068S20552, SM000120S25698
OG0000422	Azfi_s0010.g012425, Azfi_s0064.g035634, Azfi_s0242.g059785	AT1G51380.1, AT1G51380.2, AT1G51380.3, AT1G51380.4, AT1G54270.1, AT1G54270.2, AT1G72730.1, AT3G13920.1, AT3G13920.2, AT3G13920.3, AT3G13920.4, AT3G13920.5, AT3G19760.1	ERN15375, ERN20438	KMT02619, KMT03644, KMT17914	OIV92253, OIV97380, OIV98377, OIW03137, OIW12074, OIW14252, OIW15129, OIW15529, OIW15909, OIW21746	Lj3g3v0323530.1, Lj3g3v2664350.1, Lj6g3v1382260.1	scaffold-UCRN-2009029-Megaceros_tosanus, scaffold-UCRN-2052157-Megaceros_tosanus	MPA10225.1, MPA11891.1, MPA11891.2, MPA1953.1, MPA2510.1, MPA2510.2	Mapoly0075s0037.1, Mapoly0112s0059.1	Medtr1g046570, Medtr2g039960, Medtr2g099620, Medtr2g099620, Medtr2g438110, Medtr4g125970, Medtr4g125970, Medtr8g018370, Medtr8g018400	LOC_Os01g45190.1, LOC_Os01g45190.3, LOC_Os02g05330.1, LOC_Os02g12840.1, LOC_Os03g36930.1, LOC_Os06g48750.1, LOC_Os06g48750.2, LOC_Os06g48750.3	MA_10427502g0010, MA_10432535g0010, MA_10436040g0010, MA_10436040g0020, MA_10436040g0030, MA_1954g0010, MA_50378g0010, MA_5486g0010, MA_8908510g0010	XP_008782542.1, XP_008793233.1, XP_008798130.1, XP_008798131.1, XP_008798133.1, XP_008798134.1, XP_008801403.1, XP_008801404.1, XP_008803953.1, XP_008813196.1, XP_026658401.1, XP_026662762.1, XP_026663657.1	scaffold-JHFI-2000594-Pellia_neesiana, scaffold-JHFI-2000595-Pellia_neesiana, scaffold-JHFI-2000596-Pellia_neesiana, scaffold-JHFI-2096537-Pellia_neesiana, scaffold-JHFI-2107759-Pellia_neesiana, scaffold-JHFI-2108157-Pellia_neesiana, scaffold-JHFI-2109231-Pellia_neesiana, scaffold-JHFI-2112125-Pellia_neesiana	P311_22980V3.1, P311_22980V3.2, P311_22980V3.3, P311_22980V3.4, P311_22980V3.5, P311_22980V3.6, P319_19960V3.1, P319_19960V3.2, P321_9040V3.1, P321_9040V3.2, P322_4200V3.1, P322_4200V3.2, P322_4200V3.3, P322_4200V3.4, P35_28210V3.1, P35_28210V3.2, P35_28210V3.3, P35_28210V3.4, P36_1080V3.1, P36_1080V3.2, P36_1080V3.3, P37_3770V3.1, P37_3770V3.2, P37_3770V3.3, P37_3770V3.4, P37_3770V3.5	scaffold-UUHD-2007569-Porella_pinnata, scaffold-UUHD-2014659-Porella_pinnata, scaffold-UUHD-2015491-Porella_pinnata, scaffold-UUHD-2017674-Porella_pinnata, scaffold-UUHD-2135584-Porella_pinnata, scaffold-UUHD-2149155-Porella_pinnata	EFJ16547, EFJ16567, EFJ29305, EFJ32259, EFJ32277, EFJ38118	scaffold-SKQD-2003452-Takakia_lepidozioides, scaffold-SKQD-2011726-Takakia_lepidozioides, scaffold-SKQD-2062235-Takakia_lepidozioides	A0A0B4J303, A0A1D6H6W8, A0A1D6HQ89, B4FBK3, C0PHE3, spQ41741	Aagr.utg000005l.318.1, Aagr.utg000045l.288.1, Aagr.utg000045l.288.2, Aagr.utg000063l.252.1, Aagr.utg000063l.252.10, Aagr.utg000063l.252.2, Aagr.utg000063l.252.3, Aagr.utg000063l.252.6, Aagr.utg000063l.252.7, Aagr.utg000063l.252.8, Aagr.utg000063l.252.9, Aagr.utg000080l.101.1, Aagr.utg000083l.231.1	GBG59150, GBG59151, GBG65297, GBG68017, GBG78264, GBG78265, GBG78266	SM000022S07214, SM000305S11804
OG0000423	Azfi_s0022.g015912, Azfi_s0024.g020323, Azfi_s0037.g025865, Azfi_s0449.g070725, Azfi_s3509.g115949	AT1G48650.1, AT1G48650.2, AT1G58050.1, AT1G58060.1, AT2G01130.1, AT2G01130.2, AT2G35920.1, AT2G35920.2, AT2G35920.3, AT5G04895.1	ERM93582, ERN05681, ERN10675, ERN12620	KMS97522, KMS98394, KMT07961, KMT08178, KMT11538	OIV89273, OIV99090, OIW12193, OIW12910, OIW15110, OIW15214	Lj0g3v0195829.1, Lj0g3v0195839.1, Lj0g3v0326409.1, Lj4g3v3114070.1, Lj4g3v3114070.2, Lj5g3v0840940.1, Lj5g3v0840940.2, Lj5g3v2169560.1, Lj5g3v2169560.2	scaffold-UCRN-2003763-Megaceros_tosanus, scaffold-UCRN-2003764-Megaceros_tosanus, scaffold-UCRN-2007384-Megaceros_tosanus, scaffold-UCRN-2011000-Megaceros_tosanus, scaffold-UCRN-2011516-Megaceros_tosanus	MPA10991.1, MPA12633.1, MPA13496.1, MPA13496.2, MPA5966.1, MPA5967.1, MPA9009.1	Mapoly0002s0122.1, Mapoly0016s0048.1, Mapoly0048s0072.1, Mapoly0083s0005.1	Medtr1g056490, Medtr1g109170, Medtr1g109170, Medtr4g134790, Medtr4g134790, Medtr8g044260, Medtr8g045110, Medtr8g106630	LOC_Os01g02884.1, LOC_Os03g53760.1, LOC_Os04g35260.1, LOC_Os10g33275.1, LOC_Os10g33275.2	MA_10429367g0010, MA_10435499g0010, MA_177779g0010, MA_291146g0010	XP_008781510.1, XP_008802397.1, XP_008802398.1, XP_008811383.1, XP_017696875.1, XP_017696876.1, XP_026665357.1	scaffold-JHFI-2004409-Pellia_neesiana, scaffold-JHFI-2004410-Pellia_neesiana, scaffold-JHFI-2013508-Pellia_neesiana, scaffold-JHFI-2110143-Pellia_neesiana, scaffold-JHFI-2113356-Pellia_neesiana, scaffold-JHFI-2113628-Pellia_neesiana	P311_11920V3.1, P311_11920V3.2, P311_11920V3.3, P314_12310V3.1, P314_12310V3.2, P317_19726V3.1, P326_14400V3.1, P326_14400V3.2, P326_14400V3.3, P326_14400V3.4, P326_14400V3.5, P326_14400V3.6, P326_14400V3.7, P326_14400V3.8, P32_32730V3.1, P32_32730V3.2, P32_32730V3.3, P32_32730V3.4, P36_20080V3.1	scaffold-UUHD-2000411-Porella_pinnata, scaffold-UUHD-2011199-Porella_pinnata, scaffold-UUHD-2018743-Porella_pinnata, scaffold-UUHD-2150560-Porella_pinnata	EFJ04939, EFJ09549, EFJ10915, EFJ13473, EFJ15423, EFJ19934, EFJ24821, EFJ25900	scaffold-SKQD-2010889-Takakia_lepidozioides, scaffold-SKQD-2013309-Takakia_lepidozioides, scaffold-SKQD-2073790-Takakia_lepidozioides, scaffold-SKQD-2077575-Takakia_lepidozioides, scaffold-SKQD-2078443-Takakia_lepidozioides	A0A1D6EAL8, A0A1D6KTP8, A0A1D6L4C4, A0A1D6MMZ3, A0A1X7YI89	Aagr.utg000002l.536.1, Aagr.utg000002l.536.2, Aagr.utg000006l.983.1, Aagr.utg000006l.983.2, Aagr.utg000006l.983.3, Aagr.utg000006l.983.4, Aagr.utg000006l.983.5, Aagr.utg000018l.88.1, Aagr.utg000018l.88.2, Aagr.utg000018l.88.3, Aagr.utg000018l.88.4, Aagr.utg000018l.88.5, Aagr.utg000018l.88.6, Aagr.utg000018l.88.7, Aagr.utg000018l.88.8, Aagr.utg000018l.88.9, Aagr.utg000084l.17.1, Aagr.utg000084l.17.2, Aagr.utg000084l.17.3, Aagr.utg000084l.17.4	GBG62910, GBG62911, GBG82962	SM000008S22221, SM000017S02810, SM000032S12044, SM000039S14494, SM000042S15380, SM000117S25536, SM000122S25746, SM000124S25955, SM000241S08521, SM000252S09075, SM000270S10365
OG0000424	Azfi_s0049.g030934, Azfi_s0068.g036484, Azfi_s0138.g051132	AT1G11540.1, AT1G11540.2, AT1G61740.1, AT2G25737.1, AT2G25737.2, AT2G36630.1, AT4G21250.1, AT4G21260.1	ERM98585, ERM98586, ERN01308, ERN12726	KMT00815, KMT06399, KMT09037, KMT09038, KMT18158	OIV93159, OIV96115, OIV96554, OIW03048, OIW03740, OIW05127, OIW10489, OIW11320, OIW14597, OIW19970, OIW20632	Lj0g3v0116439.1, Lj0g3v0309949.1, Lj0g3v0329679.1, Lj0g3v0329679.2, Lj0g3v0329679.3, Lj1g3v2036650.1, Lj1g3v2036650.2, Lj1g3v4692980.1, Lj1g3v4692980.2, Lj2g3v1758510.1, Lj4g3v0423000.1, Lj4g3v0423000.2, Lj4g3v0423000.3, Lj4g3v0934550.1, Lj4g3v0934550.2, Lj4g3v2630940.1, Lj4g3v2630940.2, Lj4g3v2630940.3, Lj4g3v2630940.4, Lj6g3v2168650.1	scaffold-UCRN-2002366-Megaceros_tosanus, scaffold-UCRN-2002367-Megaceros_tosanus, scaffold-UCRN-2053327-Megaceros_tosanus	MPA16737.1, MPA20591.1, MPA23080.1, MPA24992.1, MPA8117.1	Mapoly0044s0113.1, Mapoly0055s0003.1, Mapoly0055s0112.1, Mapoly0111s0058.1, Mapoly0115s0022.1	Medtr1g026910, Medtr1g026910, Medtr1g061710, Medtr2g010740, Medtr2g010740, Medtr3g109950, Medtr3g109950, Medtr3g109950, Medtr3g110018, Medtr5g019950, Medtr5g019970, Medtr7g103300, Medtr7g103300, Medtr7g103300, Medtr7g103300, Medtr7g103300, Medtr7g103300, Medtr8g077830, Medtr8g088070, Medtr8g088080	LOC_Os01g57700.1, LOC_Os01g57710.1, LOC_Os01g57710.2, LOC_Os01g57710.3, LOC_Os03g51650.1, LOC_Os08g29760.1, LOC_Os08g30020.1, LOC_Os08g30020.2, LOC_Os08g30020.3, LOC_Os08g30020.4, LOC_Os08g30020.5, LOC_Os08g30020.6, LOC_Os09g17600.1, LOC_Os09g17600.2, LOC_Os09g17600.3	MA_11354g0010, MA_19838g0010, MA_66900g0010, MA_87148g0010	XP_008790425.1, XP_008792340.1, XP_008793737.1, XP_008799063.1, XP_026658627.1, XP_026661945.1	scaffold-JHFI-2001234-Pellia_neesiana, scaffold-JHFI-2015414-Pellia_neesiana, scaffold-JHFI-2109907-Pellia_neesiana	P320_11020V3.1, P320_11021V3.1, P33_30550V3.1, P33_30550V3.2, P33_30550V3.3, P33_30550V3.4, P36_6340V3.1, P36_6340V3.2	scaffold-UUHD-2014389-Porella_pinnata, scaffold-UUHD-2014390-Porella_pinnata, scaffold-UUHD-2148070-Porella_pinnata, scaffold-UUHD-2149841-Porella_pinnata, scaffold-UUHD-2149846-Porella_pinnata	EFJ09036, EFJ13285, EFJ18746, EFJ24628, EFJ30091, EFJ36064	scaffold-SKQD-2009357-Takakia_lepidozioides, scaffold-SKQD-2065851-Takakia_lepidozioides, scaffold-SKQD-2070459-Takakia_lepidozioides	A0A1D6EP63, A0A1D6I2J5, A0A1D6L2X1, A0A1D6N9P6	Aagr.utg000002l.567.1, Aagr.utg000002l.569.1, Aagr.utg000006l.545.1, Aagr.utg000006l.545.2, Aagr.utg000006l.545.3, Aagr.utg000006l.545.4, Aagr.utg000006l.545.5, Aagr.utg000006l.600.1, Aagr.utg000006l.600.2, Aagr.utg000006l.600.3, Aagr.utg000006l.600.4, Aagr.utg000006l.600.5, Aagr.utg000006l.600.6, Aagr.utg000081l.152.1, Aagr.utg000081l.152.2, Aagr.utg000081l.152.3	GBG68733, GBG74707, GBG74709	SM000030S11464, SM000058S18478, SM000131S26730
OG0000425	Azfi_s0005.g009152, Azfi_s0020.g015454, Azfi_s0050.g031042	AT1G01750.1, AT1G01750.2, AT2G16700.1, AT2G16700.2, AT2G16700.3, AT2G16700.4, AT2G31200.1, AT3G45990.1, AT3G46000.1, AT3G46000.2, AT3G46000.3, AT3G46010.1, AT3G46010.2, AT4G00680.1, AT4G00680.2, AT4G25590.1, AT4G25590.2, AT4G34970.1, AT5G52360.1, AT5G59880.1, AT5G59880.2, AT5G59890.1, AT5G59890.2, AT5G59890.3	ERN04762, ERN05268, ERN07755, ERN08226, ERN08414	KMT01414, KMT10360, KMT16397, KMT16622, KMT17537, KMT17538, KMT20631	OIV89021, OIV89557, OIV89858, OIV90499, OIV90514, OIV91896, OIV93533, OIV94901, OIV96025, OIV98894, OIV99552, OIW01697, OIW05646, OIW06341, OIW07253, OIW08026, OIW11090, OIW11265, OIW13895, OIW19278	Lj0g3v0082449.1, Lj0g3v0165859.1, Lj1g3v4483790.1, Lj2g3v2017590.1, Lj4g3v0070940.1, Lj4g3v2641100.1, Lj5g3v0614390.1, Lj5g3v2013650.1	scaffold-UCRN-2051542-Megaceros_tosanus	MPA11009.1, MPA15403.1, MPA1773.1, MPA25666.1, MPA25667.1	Mapoly0001s0106.1, Mapoly0026s0075.1, Mapoly0030s0115.1, Mapoly0149s0023.1	Medtr1g068950, Medtr1g076170, Medtr2g028670, Medtr4g073590, Medtr4g073590, Medtr5g010430, Medtr7g096890, Medtr8g088210, Medtr8g088210, Medtr8g098470	LOC_Os02g44470.1, LOC_Os03g13950.1, LOC_Os03g13950.2, LOC_Os03g13950.3, LOC_Os03g13950.4, LOC_Os03g56790.1, LOC_Os03g60580.1, LOC_Os04g46910.1, LOC_Os07g20170.1, LOC_Os07g30090.2, LOC_Os10g37670.1, LOC_Os12g43340.1	MA_112179g0010, MA_145665g0010, MA_180200g0010, MA_747503g0010, MA_76641g0010, MA_8419970g0010, MA_9534423g0010	XP_008776502.1, XP_008780996.1, XP_008787347.1, XP_008788089.1, XP_008788421.1, XP_008791609.1, XP_008793579.1, XP_008793580.1, XP_008794195.1, XP_008805218.1, XP_008807637.1, XP_017697973.1, XP_026659809.1, XP_026662141.1, XP_026664640.1	scaffold-JHFI-2016564-Pellia_neesiana, scaffold-JHFI-2018208-Pellia_neesiana, scaffold-JHFI-2094116-Pellia_neesiana	P326_7930V3.1, P326_7930V3.2	scaffold-UUHD-2125994-Porella_pinnata, scaffold-UUHD-2127104-Porella_pinnata, scaffold-UUHD-2130597-Porella_pinnata, scaffold-UUHD-2131516-Porella_pinnata, scaffold-UUHD-2134520-Porella_pinnata, scaffold-UUHD-2148769-Porella_pinnata	EFJ18573, EFJ28025, EFJ29456, EFJ36476	scaffold-SKQD-2076102-Takakia_lepidozioides	A0A1D6K6W9, A0A1D6L4K5, A0A1D6L6N9, A0A1D6L9U7, A0A1D6LHM1, B4FSW2, B4FTP0, B6T128, B6T236, B6T304, C4JA16, K7VFV9, spP46251, spQ41764, spQ43694	Aagr.utg000001l.271.1	GBG67429, GBG84579, GBG89996	SM000063S20018, SM000087S23332, SM000177S03174
OG0000426	Azfi_s0030.g024324, Azfi_s0087.g042374, Azfi_s0099.g044215, Azfi_s0268.g061076, Azfi_s0310.g064132	AT1G06700.1, AT1G06700.2, AT1G06700.3, AT1G48210.1, AT1G48210.2, AT1G48210.3, AT1G48210.4, AT1G48210.5, AT1G48210.6, AT1G48210.7, AT1G48220.1, AT2G30730.1, AT2G30730.2, AT2G30740.1, AT2G30740.10, AT2G30740.11, AT2G30740.12, AT2G30740.13, AT2G30740.14, AT2G30740.15, AT2G30740.2, AT2G30740.3, AT2G30740.4, AT2G30740.5, AT2G30740.6, AT2G30740.7, AT2G30740.8, AT2G30740.9, AT2G41970.1, AT2G41970.2, AT2G43230.1, AT2G43230.2, AT2G47060.1, AT2G47060.2, AT2G47060.3, AT2G47060.4, AT2G47060.5, AT2G47060.6, AT3G17410.1, AT3G17410.2, AT3G59350.1, AT3G59350.2, AT3G59350.3, AT3G59350.4, AT3G59350.5, AT3G59350.6, AT3G62220.1, AT3G62220.2, AT3G62220.3	ERM94800, ERN01990, ERN11310, ERN20109	KMS96700, KMS97752, KMT12179, KMT15282, KMT15448	OIV91028, OIV91206, OIV95462, OIW06851, OIW07046, OIW12803, OIW13321, OIW13447, OIW17397, OIW17450, OIW18797	Lj1g3v4372190.1, Lj1g3v4830460.1, Lj4g3v1345790.1, Lj4g3v1345800.1, Lj4g3v2249090.1, Lj5g3v1548740.1, Lj5g3v2298220.1	scaffold-UCRN-2053864-Megaceros_tosanus	MPA18878.1	Mapoly0051s0094.1	Medtr1g054340, Medtr1g086230, Medtr1g116520, Medtr1g116520, Medtr4g029270, Medtr4g123870, Medtr4g123870, Medtr7g093610	LOC_Os01g21970.1, LOC_Os01g67340.1, LOC_Os01g67340.2, LOC_Os01g67340.3, LOC_Os02g35760.1, LOC_Os02g35760.2, LOC_Os03g12520.1, LOC_Os03g51040.1, LOC_Os03g62700.1, LOC_Os05g04520.1, LOC_Os09g33860.1	MA_10426754g0010, MA_36178g0010	XP_008779063.1, XP_008790478.1, XP_008790480.1, XP_008790659.1, XP_008798938.1, XP_008802372.1, XP_008802373.1, XP_008807805.1, XP_008810334.1, XP_008810335.1, XP_017698475.1, XP_026660711.1, XP_026666091.1	scaffold-JHFI-2013482-Pellia_neesiana	P37_11260V3.1, P37_11260V3.2, P37_11260V3.3, P37_11290V3.1, P37_11290V3.2, P37_11290V3.3, P37_11290V3.4, P37_11290V3.5, P37_11290V3.6	scaffold-UUHD-2004447-Porella_pinnata	EFJ07788, EFJ20470, EFJ24028, EFJ24592, EFJ27508, EFJ28245, EFJ32969, EFJ35681	scaffold-SKQD-2006811-Takakia_lepidozioides, scaffold-SKQD-2006812-Takakia_lepidozioides, scaffold-SKQD-2006813-Takakia_lepidozioides, scaffold-SKQD-2006815-Takakia_lepidozioides	A0A1D6EMN6, A0A1D6GIV1, A0A1D6HY69, A0A1D6I8H7, A0A1D6KKP4, A0A1D6KVQ2, A0A1D6N4I4, A0A1D6Q3I4, B4FN11, B4FY46, B4FZN9, B6SUI6, K7U163	Aagr.utg000035l.115.1	GBG87387	SM000028S10165, SM000030S11350, SM000076S21802
OG0000427	Azfi_s0084.g039069	AT1G49320.1, AT5G25610.1	ERM98556, ERN02585, ERN02586, ERN04697, ERN04703, ERN17505, ERN17512, ERN17513, ERN17514, ERN17515, ERN17518, ERN17525, ERN17527, ERN17528, ERN17665, ERN17666	KMS99684, KMT00465, KMT00469, KMT02808, KMT02901, KMT07729, KMT07730, KMT18138, KMT18139, KMT18140, KMT18141, KMT18142, KMT18144	OIV96548, OIW09409, OIW14757, OIW14759	Lj0g3v0079869.1, Lj0g3v0079869.2, Lj0g3v0079869.3, Lj0g3v0079879.1, Lj0g3v0259959.1, Lj1g3v0415040.1, Lj1g3v0415080.1, Lj1g3v1815390.1, Lj1g3v1817730.1, Lj1g3v1989440.1, Lj1g3v1989460.1, Lj1g3v2036410.1, Lj1g3v2036410.2, Lj1g3v3405600.1, Lj3g3v0349320.1, Lj3g3v3338440.1, Lj3g3v3338520.1, Lj3g3v3338530.1, Lj4g3v1709680.1, Lj5g3v0642590.1, Lj5g3v0642590.2	scaffold-UCRN-2048165-Megaceros_tosanus, scaffold-UCRN-2048165-Megaceros_tosanus		Mapoly0056s0129.1	Medtr0312s0030, Medtr1g007520, Medtr1g008420, Medtr1g008450, Medtr1g008460, Medtr1g008470, Medtr1g008500, Medtr1g008510, Medtr1g008530, Medtr1g008560, Medtr1g008580, Medtr1g008590, Medtr3g107830, Medtr3g109490, Medtr3g116270, Medtr3g116320, Medtr3g116380, Medtr3g116410, Medtr4g068420, Medtr4g069040, Medtr4g069520, Medtr4g069520, Medtr4g069540, Medtr4g069550, Medtr4g069570, Medtr4g069680, Medtr6g086530	LOC_Os01g53240.1, LOC_Os04g14990.1, LOC_Os05g12400.1, LOC_Os05g12410.1, LOC_Os05g12630.1, LOC_Os05g12630.2, LOC_Os05g12640.1, LOC_Os05g12640.2, LOC_Os05g12640.3, LOC_Os05g12640.4, LOC_Os05g12640.6, LOC_Os05g13490.1, LOC_Os06g13240.1, LOC_Os06g17000.1, LOC_Os08g38810.1, LOC_Os08g38810.2, LOC_Os11g06980.1, LOC_Os11g06980.2	MA_10288547g0010, MA_10428132g0010, MA_165943g0020, MA_178006g0010, MA_183840g0010, MA_185772g0010, MA_2153472g0010, MA_5913418g0010, MA_608446g0010, MA_63321g0010, MA_7645347g0010, MA_9092962g0010, MA_9294250g0010	XP_008780146.1, XP_008792350.1, XP_008795038.1, XP_008795078.1, XP_008795079.1, XP_008797983.1, XP_017695823.1, XP_017696738.1, XP_026659668.1, XP_026659669.1, XP_026659670.1, XP_026663638.1	scaffold-JHFI-2015548-Pellia_neesiana	P312_6690V3.1, P312_6690V3.2, P313_16030V3.1, P313_16030V3.2, P316_15310V3.1, P316_15310V3.2, P316_15310V3.3, P317_6510V3.1, P317_6510V3.2, P32_4510V3.1, P32_4510V3.2, P33_19890V3.1, P33_19890V3.2, P34_21630V3.1, P34_21630V3.2, P34_21630V3.3		EFJ06310, EFJ11975, EFJ21111	scaffold-SKQD-2012278-Takakia_lepidozioides	A0A096RQV1, A0A1D6KI51, B4FHZ1, B4FTF3	Aagr.utg000024l.241.1, Aagr.utg000024l.241.2, Aagr.utg000024l.241.3, Aagr.utg000049l.724.1
OG0000428	Azfi_s0003.g008018, Azfi_s0013.g013229, Azfi_s0013.g013319, Azfi_s0019.g015164, Azfi_s0024.g020332, Azfi_s0109.g045428, Azfi_s0335.g065530, Azfi_s0362.g066909	AT1G01610.1, AT1G02390.1, AT1G06520.1, AT2G38110.1, AT3G11430.1, AT4G00400.1, AT4G01950.1, AT4G01950.2, AT5G06090.1	ERM94995, ERN03317, ERN04433, ERN07960, ERN09725, ERN12706	KMT02274, KMT10004, KMT18365, KMT20456	OIV89255, OIV91017, OIV98597, OIW01201, OIW02404, OIW02689, OIW02847, OIW04209, OIW04475, OIW13005, OIW21424	Lj0g3v0047509.1, Lj0g3v0189079.1, Lj0g3v0263249.1, Lj0g3v0263249.2, Lj1g3v2301880.1, Lj1g3v4834040.1, Lj1g3v4835150.1, Lj2g3v2612020.1, Lj2g3v3106320.1, Lj5g3v1585220.1, Lj6g3v0920870.1, Lj6g3v0920880.1, Lj6g3v0920880.2		MPA14109.1, MPA20783.1, MPA20783.2, MPA21231.1, MPA22187.1	Mapoly0044s0096.1, Mapoly0046s0032.1, Mapoly0074s0011.1, Mapoly0156s0003.1	Medtr1g040500, Medtr1g086650, Medtr3g048330, Medtr3g448430, Medtr4g128130, Medtr4g415290, Medtr5g061520, Medtr5g080360, Medtr5g091660, Medtr6g011280, Medtr7g067380, Medtr8g030620	LOC_Os01g19390.1, LOC_Os01g22560.1, LOC_Os01g22570.1, LOC_Os01g44069.1, LOC_Os01g63580.1, LOC_Os02g02340.1, LOC_Os03g52570.1, LOC_Os03g61720.1, LOC_Os05g37600.1, LOC_Os05g38350.1, LOC_Os06g35750.1, LOC_Os10g27330.1, LOC_Os11g45400.1	MA_10427930g0010, MA_10429049g0010, MA_10434609g0020, MA_185125g0010, MA_501670g0010, MA_75104g0010	XP_008777122.1, XP_008778088.1, XP_008778959.1, XP_008781164.1, XP_008782137.2, XP_008785401.1, XP_008806743.1, XP_008809277.1, XP_017697513.1, XP_017697620.1, XP_026661458.1	scaffold-JHFI-2017166-Pellia_neesiana, scaffold-JHFI-2017167-Pellia_neesiana, scaffold-JHFI-2018871-Pellia_neesiana, scaffold-JHFI-2111814-Pellia_neesiana, scaffold-JHFI-2113103-Pellia_neesiana	P320_9340V3.1, P320_9340V3.2, P32_18040V3.1, P32_18040V3.2, P32_18040V3.3, P35_1510V3.1, P35_1510V3.2, P36_29200V3.1, P36_29200V3.2, P36_29290V3.1, P36_29290V3.2, P37_7840V3.1, P37_7840V3.2, P37_7840V3.3, P37_7840V3.4	scaffold-UUHD-2149650-Porella_pinnata, scaffold-UUHD-2150150-Porella_pinnata	EFJ08963, EFJ08964, EFJ11200, EFJ15664, EFJ24086, EFJ24207, EFJ24262, EFJ29816, EFJ29817, EFJ35135, EFJ35273, EFJ35523	scaffold-SKQD-2000015-Takakia_lepidozioides, scaffold-SKQD-2000018-Takakia_lepidozioides, scaffold-SKQD-2008081-Takakia_lepidozioides	A0A1D6F8B0, A0A1D6JPX5, A0A1D6KVC0, A0A1D6L381, A0A1D6LAE5, A0A1D6N6Y4, B4F9Z7, B6SRR0, B8A2X2, C0P4L8, C0P4R7, C0P571	Aagr.utg000010l.482.1, Aagr.utg000010l.496.1, Aagr.utg000010l.496.2, Aagr.utg000010l.497.1, Aagr.utg000010l.518.3, Aagr.utg000010l.518.5, Aagr.utg000081l.380.1
OG0000429	Azfi_s0007.g010662, Azfi_s0111.g045600, Azfi_s0129.g048917	AT1G08060.1, AT1G08060.2, AT1G08060.3, AT2G25170.1, AT2G25170.2, AT2G25170.3, AT2G25170.4, AT4G31900.1, AT4G31900.2, AT4G31900.3, AT5G44800.1	ERM93773, ERM96710, ERN02848, ERN04922, ERN08403, ERN19886	KMT02307, KMT02308, KMT06158, KMT06265, KMT19027	OIV96461, OIW00661, OIW09291, OIW11291, OIW14384, OIW14980, OIW18941	Lj0g3v0081919.1, Lj0g3v0269349.1, Lj1g3v1820910.1, Lj1g3v1820910.2, Lj1g3v1820910.3, Lj1g3v4590860.1, Lj1g3v4590860.2, Lj1g3v4590860.3, Lj4g3v0244050.1	scaffold-UCRN-2005539-Megaceros_tosanus, scaffold-UCRN-2005540-Megaceros_tosanus, scaffold-UCRN-2005541-Megaceros_tosanus, scaffold-UCRN-2008921-Megaceros_tosanus, scaffold-UCRN-2008922-Megaceros_tosanus, scaffold-UCRN-2012113-Megaceros_tosanus, scaffold-UCRN-2012196-Megaceros_tosanus	MPA18413.1, MPA18413.2, MPA18413.3, MPA18414.1, MPA22626.1, MPA22626.2, MPA22627.1, MPA25375.1, MPA7870.1	Mapoly0010s0012.1, Mapoly0025s0016.1, Mapoly0043s0131.1, Mapoly0043s0132.1, Mapoly0162s0017.1	Medtr1g013190, Medtr3g106210, Medtr3g106210, Medtr3g106210, Medtr3g106210, Medtr4g096930, Medtr7g101465	LOC_Os01g65850.1, LOC_Os02g02050.1, LOC_Os06g01320.1, LOC_Os06g08480.1, LOC_Os07g31450.1	MA_102606g0010, MA_10427196g0010, MA_10427682g0010, MA_8000029g0010, MA_8990972g0010	XP_008795790.1, XP_008795791.1, XP_008795792.1, XP_008795793.1, XP_008799628.1, XP_008807607.1, XP_017701402.1, XP_017701404.1, XP_026660969.1, XP_026662935.1, XP_026665508.1	scaffold-JHFI-2018242-Pellia_neesiana, scaffold-JHFI-2018521-Pellia_neesiana, scaffold-JHFI-2018908-Pellia_neesiana, scaffold-JHFI-2108102-Pellia_neesiana, scaffold-JHFI-2110498-Pellia_neesiana, scaffold-JHFI-2114360-Pellia_neesiana, scaffold-JHFI-2114408-Pellia_neesiana, scaffold-JHFI-2114428-Pellia_neesiana	P310_2280V3.1, P310_2280V3.2, P313_19680V3.1, P313_19680V3.2, P314_2650V3.1, P314_2650V3.2, P318_19040V3.1, P318_19045V3.1, P318_19045V3.2, P318_19045V3.3, P321_10800V3.1, P321_10800V3.2, P321_10800V3.3, P321_10800V3.4, P33_23680V3.1, P33_23680V3.2	scaffold-UUHD-2001393-Porella_pinnata, scaffold-UUHD-2018273-Porella_pinnata, scaffold-UUHD-2018893-Porella_pinnata, scaffold-UUHD-2019142-Porella_pinnata, scaffold-UUHD-2135597-Porella_pinnata, scaffold-UUHD-2141941-Porella_pinnata, scaffold-UUHD-2145231-Porella_pinnata, scaffold-UUHD-2150454-Porella_pinnata	EFJ08257, EFJ08442, EFJ08834, EFJ09071, EFJ11544, EFJ15143, EFJ18933, EFJ29853	scaffold-SKQD-2062805-Takakia_lepidozioides, scaffold-SKQD-2065747-Takakia_lepidozioides, scaffold-SKQD-2069365-Takakia_lepidozioides, scaffold-SKQD-2078577-Takakia_lepidozioides	A0A1D6EW42, A0A1D6IBX9, A0A1D6NTP5, A0A1D6NXU7	Aagr.utg000006l.110.1, Aagr.utg000012l.243.1, Aagr.utg000012l.243.2, Aagr.utg000012l.243.3, Aagr.utg000012l.243.4, Aagr.utg000012l.243.5, Aagr.utg000012l.243.6, Aagr.utg000045l.81.1, Aagr.utg000059l.227.1, Aagr.utg000059l.227.2	GBG61343, GBG72047, GBG72048, GBG73474	SM000003S11080, SM000019S05020, SM000056S17991, SM000078S22035, SM000107S14061, SM000212S06901
OG0000430	Azfi_s0007.g010918, Azfi_s0010.g012117, Azfi_s0020.g015407	AT1G01360.1, AT1G73000.1, AT2G26040.1, AT2G38310.1, AT2G40330.1, AT4G01026.1, AT4G17870.1, AT4G18620.1, AT4G27920.1, AT5G05440.1, AT5G45860.1, AT5G45870.1, AT5G46790.1, AT5G46790.2, AT5G53160.1, AT5G53160.2	ERM95540, ERN00266, ERN00306, ERN15281	KMS95574, KMS99463, KMT00097, KMT01668, KMT11653, KMT12396, KMT16072, KMT20333	OIV94455, OIV97685, OIV97969, OIV98415, OIW00861, OIW02316, OIW04116, OIW04579, OIW07411, OIW10657, OIW16780, OIW19818, OIW20401	Lj0g3v0164719.1, Lj0g3v0185349.1, Lj0g3v0213909.2, Lj0g3v0330059.1, Lj0g3v0330069.1, Lj1g3v0948580.1, Lj1g3v2373580.1, Lj1g3v2374810.1, Lj1g3v2374820.1, Lj2g3v1468420.1, Lj2g3v2830880.1, Lj3g3v1378300.1, Lj3g3v2437610.1, Lj3g3v2437610.2, Lj6g3v0463460.1	scaffold-UCRN-2010839-Megaceros_tosanus, scaffold-UCRN-2010840-Megaceros_tosanus	MPA9261.1, MPA9261.2, MPA9261.3, MPA9262.1	Mapoly0030s0080.1	Medtr1g016480, Medtr1g028380, Medtr3g071740, Medtr3g090980, Medtr4g014460, Medtr5g030500, Medtr5g083270, Medtr7g070050, Medtr8g027805	LOC_Os01g61210.1, LOC_Os02g13330.1, LOC_Os02g15620.1, LOC_Os02g15640.1, LOC_Os03g18600.1, LOC_Os05g12260.1, LOC_Os05g39580.1, LOC_Os06g33480.1, LOC_Os06g33490.1, LOC_Os06g33640.1, LOC_Os06g33640.2, LOC_Os06g33690.1, LOC_Os06g36670.1, LOC_Os10g42280.1	MA_10117348g0010, MA_10177719g0010, MA_10302927g0010, MA_10355251g0010, MA_10388164g0010, MA_10427386g0010, MA_10429538g0010, MA_14451g0010, MA_15750g0010, MA_181781g0010, MA_18800g0010, MA_27987g0010, MA_287316g0010, MA_326239g0010, MA_407237g0010, MA_43111g0010, MA_52202g0010, MA_53693g0010, MA_554564g0010, MA_7378814g0010, MA_74427g0010, MA_9600951g0010, MA_9939588g0010, MA_99662g0010	XP_008776287.1, XP_008778779.1, XP_008783837.1, XP_008786319.1, XP_008789382.1, XP_008789785.1, XP_008791430.1, XP_008792174.1, XP_008793174.1, XP_008796322.2, XP_008799865.1, XP_008804142.2	scaffold-JHFI-2112091-Pellia_neesiana	P313_7110V3.1, P313_7110V3.2, P326_15240V3.1, P326_15240V3.2, P326_15240V3.3	scaffold-UUHD-2011385-Porella_pinnata	EFJ05349, EFJ06228, EFJ08000, EFJ08309, EFJ12888, EFJ16101, EFJ17082, EFJ24109, EFJ30129, EFJ35159	scaffold-SKQD-2012855-Takakia_lepidozioides, scaffold-SKQD-2076706-Takakia_lepidozioides	A0A075T3F1, A0A1D6E1R6, B4FD84, B4FIS0, B4FSI0, B4FVL9, B6SMD9, B6SZQ1, C0HDT7, C0PK92, C4J0W6, K7VNS9, K7WBY4	Aagr.utg000006l.34.1
OG0000431	Azfi_s0012.g012981, Azfi_s0022.g015970, Azfi_s0048.g030408, Azfi_s0186.g056707	AT1G01570.1, AT1G01570.2, AT1G05280.1, AT1G05280.2, AT1G07850.1, AT1G33250.1, AT2G37730.1, AT3G11420.1, AT4G00295.1, AT4G11350.1, AT4G15240.1, AT4G23490.1, AT5G12460.1, AT5G41460.1	ERM96449, ERN08018, ERN08019, ERN12051, ERN13366	KMT02015, KMT05179, KMT05417, KMT12051, KMT18386, KMT20426	OIV94919, OIV94959, OIV99360, OIW02033, OIW03947, OIW04017, OIW04018, OIW04863, OIW05930, OIW07491, OIW08418, OIW08595, OIW09240, OIW14184, OIW15758, OIW19829	Lj0g3v0064639.1, Lj0g3v0270989.1, Lj0g3v0270989.2, Lj0g3v0311539.1, Lj0g3v0311539.2, Lj1g3v3444020.1, Lj2g3v2124640.1, Lj3g3v1342680.1, Lj3g3v1353740.1, Lj3g3v2888620.1, Lj3g3v3117650.1, Lj4g3v2976890.1, Lj4g3v2976900.1	scaffold-UCRN-2051656-Megaceros_tosanus	MPA19807.1, MPA21204.1	Mapoly0005s0185.1, Mapoly0016s0039.1	Medtr2g088940, Medtr2g088940, Medtr2g095970, Medtr3g068125, Medtr4g046677, Medtr4g046680, Medtr4g061590, Medtr5g008060, Medtr5g010070, Medtr7g063090, Medtr7g078320, Medtr8g028765, Medtr8g098835	LOC_Os02g45700.1, LOC_Os02g45700.2, LOC_Os03g03270.1, LOC_Os03g03270.2, LOC_Os03g16334.1, LOC_Os04g48950.1, LOC_Os08g04300.1, LOC_Os10g37260.1, LOC_Os10g39020.1, LOC_Os10g39020.2	MA_10431764g0010, MA_12294g0010, MA_42190g0010, MA_5950g0010, MA_66888g0010, MA_93259g0010	XP_008776386.1, XP_008780661.1, XP_008791700.2, XP_008803117.1, XP_008807231.1, XP_026664130.1	scaffold-JHFI-2013421-Pellia_neesiana, scaffold-JHFI-2015411-Pellia_neesiana, scaffold-JHFI-2110846-Pellia_neesiana	P320_14060V3.1, P320_14060V3.2, P33_1230V3.1, P33_1230V3.2, P33_1230V3.3, P34_27530V3.1, P34_27530V3.2, P34_27530V3.3, P34_27530V3.4, P34_27530V3.5, P34_27530V3.6, P34_27530V3.7, P34_27530V3.8, P37_15470V3.1, P37_15470V3.2, P37_15470V3.3, P37_15470V3.4, P37_15470V3.5, P37_15470V3.6	scaffold-UUHD-2149793-Porella_pinnata, scaffold-UUHD-2150238-Porella_pinnata, scaffold-UUHD-2150457-Porella_pinnata	EFJ05292, EFJ06774, EFJ12369, EFJ18089, EFJ21733, EFJ23393, EFJ25373, EFJ25827, EFJ33751, EFJ33769, EFJ36628	scaffold-SKQD-2013147-Takakia_lepidozioides, scaffold-SKQD-2078777-Takakia_lepidozioides	A0A096QT08, A0A1D6E1Z7, A0A1D6HG03, A0A1D6IY50, A0A1D6JUC3, A0A1D6JXR3, A0A1D6K7I0, A0A1D6KVR6, A0A1D6PWH8, B8A2E5, K7TMP8, K7U0Z8	Aagr.utg000006l.52.1, Aagr.utg000006l.52.2	GBG67956, GBG74234, GBG74235, GBG75074, GBG86787	SM000003S11230, SM000032S12168, SM000376S13704
OG0000432	Azfi_s0015.g013984, Azfi_s0042.g026813, Azfi_s0096.g043788, Azfi_s0147.g053027	AT1G19100.1, AT4G24970.1, AT4G36270.1, AT4G36280.1, AT4G36290.1, AT5G13130.1, AT5G13130.2, AT5G50780.1, AT5G50780.2, AT5G50780.3	ERM96239, ERN02717, ERN06269	KMT05609, KMT07400, KMT09493, KMT10616, KMT10617, KMT10618, KMT10619, KMT10620, KMT10943	OIV93745, OIV98199, OIW17779, OIW17780, OIW18278, OIW18339	Lj0g3v0314249.1, Lj1g3v0385350.1, Lj2g3v1734750.1, Lj4g3v1474120.1, Lj4g3v1474120.2, Lj4g3v1474120.3, Lj4g3v2883320.1, Lj4g3v2883320.2, Lj4g3v2883320.3, Lj4g3v2883320.4	scaffold-UCRN-2054125-Megaceros_tosanus	MPA15049.1, MPA15049.2, MPA15049.3, MPA26730.2, MPA26730.3	Mapoly0002s0070.1, Mapoly0029s0099.1	Medtr3g077540, Medtr4g105530, Medtr8g076580, Medtr8g076590, Medtr8g096410, Medtr8g096410, Medtr8g096410, Medtr8g096410	LOC_Os01g36840.1, LOC_Os01g36840.2, LOC_Os01g36840.3, LOC_Os02g27000.1, LOC_Os04g24550.1, LOC_Os06g28060.1, LOC_Os06g28060.2, LOC_Os06g28060.3, LOC_Os10g10190.1, LOC_Os11g26830.1		XP_008785003.1, XP_008785004.1, XP_008785005.1, XP_008785007.1, XP_008790787.1, XP_008791184.2, XP_008805991.1, XP_008805993.1, XP_008810876.1, XP_008810877.1, XP_017698570.2, XP_026659098.1, XP_026660841.1, XP_026660842.1, XP_026664969.1, XP_026664970.1, XP_026664971.1, XP_026664972.1, XP_026664973.1, XP_026665086.1	scaffold-JHFI-2018890-Pellia_neesiana, scaffold-JHFI-2109576-Pellia_neesiana, scaffold-JHFI-2114293-Pellia_neesiana	P314_9810V3.1, P314_9810V3.2, P314_9810V3.3, P314_9810V3.4, P315_10450V3.1, P315_10450V3.2, P315_10450V3.3, P315_10450V3.4, P315_10450V3.5, P315_10450V3.6, P315_10450V3.7, P315_10450V3.8, P320_19150V3.1, P320_19150V3.2, P320_19150V3.3, P323_12740V3.1, P323_12740V3.2, P323_12740V3.3, P323_12740V3.4, P323_12740V3.5, P323_12740V3.6, P323_12740V3.7, P323_12740V3.8, P323_6310V3.1, P323_6310V3.2, P324_3720V3.1, P324_3720V3.2, P324_3720V3.3, P327_2580V3.1, P327_2580V3.2, P327_2580V3.3, P39_8990V3.1, P39_8990V3.2	scaffold-UUHD-2002671-Porella_pinnata, scaffold-UUHD-2017740-Porella_pinnata, scaffold-UUHD-2145749-Porella_pinnata	EFJ05936, EFJ06848, EFJ08242, EFJ14942, EFJ19297, EFJ21166, EFJ29839, EFJ31241, EFJ34363, EFJ38280, EFJ38800	scaffold-SKQD-2003756-Takakia_lepidozioides, scaffold-SKQD-2012445-Takakia_lepidozioides, scaffold-SKQD-2072303-Takakia_lepidozioides, scaffold-SKQD-2079945-Takakia_lepidozioides	A0A1D6N9G4, A0A1D6NMN2, A0A1D6P0C0, A0A1D6QNI7, A0A1D6QNI8, C0HFF0, K7TR27, K7V837	Aagr.utg000100l.307.1, Aagr.utg000100l.307.2, Aagr.utg000100l.307.3, Aagr.utg000100l.307.4, Aagr.utg000100l.307.5	GBG61648, GBG78259, GBG88767
OG0000433	Azfi_s0019.g015005, Azfi_s0141.g051337, Azfi_s0149.g053237, Azfi_s0222.g058776, Azfi_s0315.g064321, Azfi_s0350.g066547	AT3G12940.1, AT3G12940.2, AT3G12940.3, AT3G19895.1, AT5G05230.1	ERM94669, ERM94670, ERN04162, ERN09498, ERN14910	KMT02674, KMT16756	OIV96873, OIW05638, OIW20215	Lj1g3v1147570.1, Lj3g3v0965880.1, Lj3g3v3510290.1, Lj3g3v3510290.2, Lj3g3v3510290.3	scaffold-UCRN-2011687-Megaceros_tosanus, scaffold-UCRN-2053937-Megaceros_tosanus	MPA10998.1, MPA10998.2, MPA10998.3, MPA21324.1, MPA24333.1, MPA24333.2, MPA24333.3, MPA24333.4, MPA25783.2	Mapoly0007s0203.1, Mapoly0009s0158.1, Mapoly0052s0101.1, Mapoly0105s0037.1	Medtr2g069480, Medtr2g069480, Medtr3g093960, Medtr3g093960, Medtr3g093960, Medtr3g093960, Medtr3g093960, Medtr4g074220, Medtr4g074220	LOC_Os02g58280.1, LOC_Os03g60140.1, LOC_Os07g31440.2, LOC_Os07g31440.3	MA_10433285g0010, MA_1898g0010	XP_008788532.1, XP_008792232.1, XP_008803754.1, XP_008813816.2, XP_017698773.1, XP_026664580.1	scaffold-JHFI-2009336-Pellia_neesiana, scaffold-JHFI-2009337-Pellia_neesiana, scaffold-JHFI-2016124-Pellia_neesiana, scaffold-JHFI-2016125-Pellia_neesiana, scaffold-JHFI-2016495-Pellia_neesiana, scaffold-JHFI-2110522-Pellia_neesiana	P310_7420V3.1, P310_7420V3.2, P311_2010V3.1, P311_2010V3.2, P312_23350V3.1, P312_23350V3.10, P312_23350V3.11, P312_23350V3.12, P312_23350V3.13, P312_23350V3.2, P312_23350V3.3, P312_23350V3.4, P312_23350V3.5, P312_23350V3.6, P312_23350V3.7, P312_23350V3.8, P312_23350V3.9, P314_8770V3.1, P314_8770V3.2, P314_8770V3.3, P314_8770V3.4, P314_8770V3.5, P314_8770V3.6, P314_8770V3.7, P314_8770V3.8, P31_30960V3.1, P31_30960V3.2, P31_30960V3.3, P31_30960V3.4, P32_29300V3.1, P32_29300V3.2, P32_29300V3.3, P32_29300V3.4, P32_6360V3.1, P32_6360V3.10, P32_6360V3.2, P32_6360V3.3, P32_6360V3.4, P32_6360V3.5, P32_6360V3.6, P32_6360V3.7, P32_6360V3.8, P32_6360V3.9, P34_6540V3.1, P34_6562V3.1, P37_24270V3.1, P37_24270V3.2	scaffold-UUHD-2010043-Porella_pinnata, scaffold-UUHD-2010044-Porella_pinnata, scaffold-UUHD-2016652-Porella_pinnata, scaffold-UUHD-2148980-Porella_pinnata	EFJ08431, EFJ12060, EFJ14313, EFJ15154, EFJ20202, EFJ21124, EFJ24277, EFJ35539	scaffold-SKQD-2002892-Takakia_lepidozioides, scaffold-SKQD-2003094-Takakia_lepidozioides, scaffold-SKQD-2007264-Takakia_lepidozioides, scaffold-SKQD-2007265-Takakia_lepidozioides, scaffold-SKQD-2009905-Takakia_lepidozioides, scaffold-SKQD-2009906-Takakia_lepidozioides, scaffold-SKQD-2079819-Takakia_lepidozioides, scaffold-SKQD-2080068-Takakia_lepidozioides	A0A1D6EW74, A0A1D6HQ68, A0A1D6IC15, C4J900	Aagr.utg000010l.417.1, Aagr.utg000010l.417.2, Aagr.utg000010l.417.3, Aagr.utg000010l.417.4, Aagr.utg000028l.53.3, Aagr.utg000028l.53.4, Aagr.utg000057l.10.1, Aagr.utg000058l.324.1, Aagr.utg000058l.324.2, Aagr.utg000058l.324.3, Aagr.utg000058l.324.4, Aagr.utg000058l.324.5	GBG81956	SM000075S21915, SM000077S21545, SM000156S02132, SM002418S08261, SM006197S20108, SM006574S20112
OG0000434	Azfi_s0068.g036380, Azfi_s0102.g044523	AT1G01030.1, AT1G01030.2, AT1G13260.1, AT1G25560.1, AT1G50680.1, AT1G51120.1, AT1G68840.1, AT1G68840.2, AT2G36080.1, AT2G36080.2, AT2G36080.3, AT2G36080.4, AT2G46870.1, AT3G11580.1, AT3G11580.2, AT3G11580.3, AT3G11580.4, AT3G11580.5, AT3G25730.1, AT3G61970.1, AT4G01500.1, AT5G06250.1, AT5G06250.2, AT5G06250.3, AT5G06250.4, AT5G06250.5	ERM98946, ERN05438, ERN08103, ERN09876, ERN17845	KMT06704, KMT08208, KMT09863, KMT12083, KMT12506	OIV90570, OIV95175, OIV98127, OIW02253, OIW02367, OIW04558, OIW04653, OIW06857, OIW11367, OIW12806, OIW13194, OIW13516, OIW16573, OIW16677, OIW20785, OIW21393	Lj0g3v0262269.1, Lj1g3v4722780.1, Lj1g3v5061020.1, Lj2g3v1171110.1, Lj2g3v3059650.1, Lj3g3v2520080.1, Lj5g3v1776170.1, Lj5g3v2300330.1	scaffold-UCRN-2008419-Megaceros_tosanus, scaffold-UCRN-2008420-Megaceros_tosanus	MPA15614.1	Mapoly0072s0102.1	Medtr1g058350, Medtr1g093600, Medtr1g116920, Medtr5g053920, Medtr7g105370, Medtr7g117455, Medtr8g023990	LOC_Os01g04750.1, LOC_Os01g04800.1, LOC_Os01g49830.1, LOC_Os02g45850.1, LOC_Os03g02900.1, LOC_Os04g49230.1, LOC_Os05g47650.1, LOC_Os06g01860.1, LOC_Os08g06120.1, LOC_Os10g39190.1, LOC_Os11g05740.1, LOC_Os12g06080.1	MA_10428163g0010, MA_10433425g0010, MA_10436315g0020, MA_116574g0010, MA_178646g0010, MA_23673g0010, MA_246350g0010, MA_3834g0010, MA_5748192g0010	XP_008780514.1, XP_008788762.1, XP_008791228.1, XP_008799316.1, XP_008799674.1, XP_008800060.2, XP_008808297.1, XP_008811395.1, XP_017696993.1, XP_017697228.1, XP_017697313.1	scaffold-JHFI-2114401-Pellia_neesiana	P31_16700V3.1, P31_16700V3.2, P31_16700V3.3, P31_16700V3.4, P32_23660V3.1, P32_23660V3.2, P32_23660V3.3	scaffold-UUHD-2018131-Porella_pinnata, scaffold-UUHD-2146008-Porella_pinnata	EFJ07460, EFJ14479, EFJ20021, EFJ22224, EFJ22368, EFJ25515, EFJ25705, EFJ31564, EFJ33209, EFJ38587	scaffold-SKQD-2065826-Takakia_lepidozioides, scaffold-SKQD-2080497-Takakia_lepidozioides	A0A060CVL7, A0A060CZ68, A0A060D1M1, A0A1D6E5Y1, A0A1D6G2Q7, A0A1D6IYX3, A0A1D6LK13, A0A1D6MLR0, A0A1D6NEV8, A0A1D6PQ80, A0A1D6Q723, B4FEK2, B4FXX4, C4J5U3, C4JC54, K7TQV4, K7U5N4, K7UE08, K7UJS6, K7UV27, K7UX20, K7WD32	Aagr.utg000044l.94.1, Aagr.utg000044l.94.2	GBG76093	SM000049S16744, SM000080S22913, SM000107S14092, SM000133S26772, SM000136S00196, SM000208S06341
OG0000435	Azfi_s0078.g038218, Azfi_s0087.g042425, Azfi_s0110.g045543, Azfi_s0144.g051537, Azfi_s0433.g069574, Azfi_s0872.g090693, Azfi_s1748.g106433, Azfi_s2407.g111239, Azfi_s2884.g113557, Azfi_s2969.g113892	AT1G03680.1, AT1G43560.1, AT1G50320.1, AT1G76760.1, AT2G15570.1, AT2G15570.2, AT3G15360.1, AT4G03520.1, AT4G03520.2	ERN08656, ERN09400, ERN13002, ERN19858	KMS97967, KMS99693, KMT00474, KMT19556	OIV91260, OIV91425, OIV92411, OIV94308, OIV97995, OIW05267, OIW08256, OIW11532	Lj0g3v0095619.1, Lj0g3v0282949.1, Lj0g3v0286769.1, Lj1g3v1442770.1, Lj4g3v0619960.1, Lj5g3v1949680.1, Lj5g3v2258530.1	scaffold-UCRN-2005402-Megaceros_tosanus, scaffold-UCRN-2011973-Megaceros_tosanus	MPA10353.1, MPA10353.2, MPA848.1	Mapoly0022s0050.1, Mapoly0164s0015.1, Mapoly0166s0016.1	Medtr1g098660, Medtr1g114290, Medtr2g079340, Medtr2g079360, Medtr2g079400, Medtr2g079420, Medtr3g089065, Medtr4g085880, Medtr8g059015	LOC_Os01g73234.1, LOC_Os01g73234.2, LOC_Os02g42700.1, LOC_Os04g36640.1, LOC_Os04g44830.1, LOC_Os04g57930.1, LOC_Os12g08730.1	MA_10433314g0010, MA_474303g0010	XP_008778484.1, XP_008778842.1, XP_008781441.1, XP_008781442.1, XP_008781471.2, XP_008784175.1, XP_008784190.1, XP_008795234.1, XP_008796723.2, XP_008808476.1, XP_008810456.1, XP_008811076.1, XP_026662388.1, XP_026662389.1	scaffold-JHFI-2004626-Pellia_neesiana, scaffold-JHFI-2004627-Pellia_neesiana, scaffold-JHFI-2008159-Pellia_neesiana, scaffold-JHFI-2018381-Pellia_neesiana, scaffold-JHFI-2112374-Pellia_neesiana	P316_11170V3.1, P316_11171V3.1, P316_11171V3.2, P316_11180V3.1, P316_11180V3.2, P324_4980V3.1, P324_4980V3.2, P324_4980V3.3, P324_4980V3.4, P325_2880V3.1, P325_2880V3.2, P326_10440V3.1, P326_10440V3.2, P35_23070V3.1, P35_23070V3.2, P35_23070V3.3, P36_10040V3.1, P36_10040V3.2, P36_10090V3.1, P36_10090V3.2, P36_10090V3.3, P38_8140V3.1, P38_8140V3.2, P38_8140V3.3, P38_8140V3.4	scaffold-UUHD-2127697-Porella_pinnata, scaffold-UUHD-2147035-Porella_pinnata, scaffold-UUHD-2147194-Porella_pinnata, scaffold-UUHD-2148441-Porella_pinnata	EFJ12342, EFJ27204, EFJ27416, EFJ27739, EFJ32067, EFJ33091, EFJ33741, EFJ37205, EFJ37784	scaffold-SKQD-2007659-Takakia_lepidozioides, scaffold-SKQD-2007660-Takakia_lepidozioides, scaffold-SKQD-2007662-Takakia_lepidozioides, scaffold-SKQD-2074610-Takakia_lepidozioides, scaffold-SKQD-2076973-Takakia_lepidozioides	A0A1D6EAQ4, B4FRH1, B4FV29, B6SNA1, B6SPU1, B6T9S0, C0P9S6, C0PC75, K7TXW7, spQ41864	Aagr.utg000058l.367.1, Aagr.utg000061l.72.1, Aagr.utg000113l.238.1, Aagr.utg000113l.238.2, Aagr.utg000113l.238.3, Aagr.utg000113l.238.4, Aagr.utg000113l.238.5	GBG70695	SM000013S26411, SM000015S01305, SM000019S05106, SM000029S10463, SM000085S23200, SM000128S26201, SM002285S07719, SM002351S08152, SM002847S10644, SM009432S25045
OG0000436		AT1G03700.1, AT1G14160.1, AT2G27370.1, AT2G36100.1, AT3G06390.1, AT3G11550.1, AT4G03540.1, AT4G15610.1, AT4G15610.2, AT4G15620.1, AT4G15630.1, AT4G20390.1, AT4G25040.1, AT5G06200.1, AT5G15290.1, AT5G44550.1	ERM94541, ERM99254, ERN06223, ERN06224, ERN06225, ERN06226, ERN06227, ERN13061, ERN16883, ERN18778	KMS96141, KMS96142, KMT04245, KMT06610, KMT06728, KMT07026, KMT10888, KMT13135, KMT15424	OIV90384, OIV93198, OIV94230, OIV95392, OIV97298, OIW00037, OIW04774, OIW05880, OIW08369, OIW09348, OIW12181, OIW15245, OIW19575, OIW22066	Lj0g3v0054369.1, Lj0g3v0070029.1, Lj0g3v0087919.1, Lj0g3v0141589.1, Lj0g3v0217659.1, Lj1g3v2979190.1, Lj1g3v3765040.1, Lj1g3v3902560.1, Lj1g3v4765120.3, Lj2g3v1277650.1, Lj2g3v1277660.1, Lj3g3v1203500.1, Lj3g3v2719910.1, Lj4g3v0451200.1, Lj4g3v1478260.1, Lj4g3v2371650.1, Lj4g3v2371680.1, Lj5g3v0806320.1, Lj6g3v1105050.1, Lj6g3v1918310.1		MPA12311.1, MPA15778.1, MPA21442.2	Mapoly0004s0021.1, Mapoly0049s0096.1, Mapoly0159s0027.1	Medtr0004s0210, Medtr0097s0070, Medtr1g058540, Medtr1g058560, Medtr1g058570, Medtr2g020060, Medtr2g086740, Medtr2g086740, Medtr4g081880, Medtr4g118800, Medtr4g118810, Medtr5g041900, Medtr7g011090, Medtr7g083120, Medtr7g083120, Medtr7g108130, Medtr8g089300	LOC_Os01g13560.1, LOC_Os01g26120.1, LOC_Os02g36845.1, LOC_Os02g51010.1, LOC_Os04g38690.1, LOC_Os04g58760.1, LOC_Os05g15630.1, LOC_Os06g12500.1, LOC_Os07g26110.1, LOC_Os08g01160.1, LOC_Os12g41690.1	MA_1041g0010, MA_10431939g0010, MA_14830g0010, MA_5618864g0010, MA_652592g0010, MA_67384g0020, MA_93690g0010, MA_94788g0010	XP_008783145.1, XP_008799284.1, XP_008799290.1, XP_008799291.1, XP_008804584.1, XP_008806111.1, XP_008811833.1, XP_026665658.1	scaffold-JHFI-2113195-Pellia_neesiana	P310_17030V3.1, P310_17030V3.2, P310_17030V3.3, P310_17030V3.4, P312_23940V3.1, P312_23940V3.2, P312_23940V3.3, P314_2270V3.1, P314_2270V3.2, P314_2270V3.3, P314_2270V3.4, P314_2270V3.5, P319_15600V3.1, P319_15600V3.2, P322_13920V3.1, P322_13920V3.2, P34_1550V3.1, P34_1550V3.2, P37_10840V3.1, P37_10840V3.2	scaffold-UUHD-2147820-Porella_pinnata		scaffold-SKQD-2077410-Takakia_lepidozioides	A0A1D6E950, A0A1D6EKR6, A0A1D6HK94, A0A1D6HXK3, A0A1D6KG40, A0A1R3MTP1, K7UJ00, K7V2Y9, K7VCZ0, spB4FAP1, spB6SZU6, spB6T959, spB6TUH4, spB6U045, spB6U361	Aagr.utg000050l.147.1
OG0000437																					GBG46050, GBG58777, GBG58985, GBG59826, GBG59897, GBG59917, GBG60011, GBG60032, GBG60038, GBG61377, GBG61598, GBG61778, GBG61787, GBG61814, GBG61950, GBG62361, GBG62472, GBG62680, GBG63156, GBG63226, GBG63501, GBG63587, GBG63666, GBG63843, GBG64102, GBG64207, GBG64552, GBG64678, GBG65941, GBG66005, GBG66139, GBG66967, GBG66993, GBG67550, GBG67707, GBG67741, GBG68356, GBG68395, GBG68513, GBG68601, GBG69017, GBG69100, GBG69322, GBG69646, GBG69818, GBG70068, GBG70080, GBG70427, GBG71060, GBG71163, GBG71254, GBG71332, GBG71496, GBG72023, GBG72052, GBG72053, GBG72080, GBG72168, GBG72370, GBG72428, GBG72570, GBG72628, GBG72653, GBG72777, GBG72896, GBG72976, GBG73015, GBG73133, GBG73585, GBG74182, GBG74492, GBG74674, GBG74678, GBG75120, GBG75793, GBG75798, GBG75929, GBG76728, GBG76851, GBG77071, GBG77401, GBG77597, GBG77694, GBG77896, GBG78032, GBG78282, GBG78427, GBG79283, GBG79774, GBG79821, GBG80038, GBG80143, GBG80320, GBG80587, GBG80655, GBG80727, GBG80852, GBG80987, GBG81028, GBG81587, GBG81736, GBG81781, GBG82207, GBG82245, GBG82267, GBG82347, GBG82468, GBG82484, GBG82485, GBG82740, GBG83320, GBG84224, GBG84368, GBG84369, GBG84394, GBG84696, GBG84712, GBG84853, GBG84896, GBG85284, GBG85304, GBG85305, GBG85314, GBG85315, GBG85328, GBG85580, GBG85678, GBG85917, GBG86256, GBG86323, GBG86374, GBG86453, GBG86672, GBG87394, GBG87439, GBG87568, GBG87738, GBG88104, GBG88124, GBG88149, GBG88867, GBG89140, GBG89581, GBG90303, GBG90304, GBG90587, GBG90904, GBG90907, GBG90939, GBG90957, GBG90999, GBG91377, GBG91561, GBG91905, GBG92118, GBG92355, GBG92838, GBG93258
OG0000438	Azfi_s0002.g001661, Azfi_s0059.g034648, Azfi_s0096.g043750, Azfi_s0183.g056478	AT1G12750.1, AT1G12750.2, AT1G12750.3, AT1G12750.4, AT1G12750.5, AT1G12750.6, AT1G12750.7, AT1G52580.1, AT1G63120.1, AT1G77860.1, AT1G77860.2, AT2G29050.1, AT2G29050.2, AT3G53780.1, AT3G53780.2, AT3G53780.3, AT4G23070.1, AT5G07250.1, AT5G07250.2	ERN00335, ERN07902, ERN07903, ERN19338, ERN20683	KMS99022, KMT00679, KMT05231, KMT05232, KMT11091, KMT11413, KMT12141	OIV97911, OIW01014, OIW03857, OIW03970, OIW05750, OIW06327, OIW08008, OIW09185, OIW15828	Lj0g3v0066839.1, Lj0g3v0073479.1, Lj0g3v0299849.1, Lj5g3v2027100.1	scaffold-UCRN-2012024-Megaceros_tosanus, scaffold-UCRN-2051754-Megaceros_tosanus, scaffold-UCRN-2052057-Megaceros_tosanus	MPA10570.1, MPA10571.1, MPA10571.2, MPA10571.3, MPA20659.1, MPA20660.1, MPA3480.1	Mapoly0002s0277.1, Mapoly0097s0088.1	Medtr1g101310, Medtr2g088315, Medtr2g097210, Medtr2g097210, Medtr2g103600, Medtr3g073530, Medtr4g021755, Medtr6g089790, Medtr7g061780, Medtr7g498280	LOC_Os01g05430.1, LOC_Os03g02530.1, LOC_Os04g48130.1, LOC_Os08g43320.1, LOC_Os09g35730.1, LOC_Os10g37760.1, LOC_Os10g37760.2, LOC_Os11g47840.1	MA_128457g0010	XP_008777021.1, XP_008777034.1, XP_008783511.1, XP_008784595.1, XP_008785581.1, XP_008795400.1, XP_008799526.2, XP_008799828.1, XP_008812937.1, XP_017701400.1, XP_026657077.1, XP_026657079.1, XP_026657084.1, XP_026657088.1, XP_026666114.1, XP_026666117.1, XP_026666120.1, XP_026666123.1, XP_026666127.1, XP_026666130.1, XP_026666134.1, XP_026666138.1, XP_026666143.1	scaffold-JHFI-2017798-Pellia_neesiana, scaffold-JHFI-2112312-Pellia_neesiana	P314_10400V3.1, P314_10400V3.2, P314_10400V3.3, P317_14100V3.1, P317_14100V3.2, P317_14100V3.3, P317_14100V3.4, P317_14100V3.5, P318_13020V3.1, P318_13020V3.2, P320_8630V3.1, P320_8630V3.2, P323_15050V3.1, P323_15050V3.2, P323_15050V3.3, P32_10440V3.1, P32_10440V3.2, P35_3090V3.1, P35_3090V3.2, P35_3090V3.3	scaffold-UUHD-2146218-Porella_pinnata, scaffold-UUHD-2150367-Porella_pinnata	EFJ25538, EFJ27170, EFJ33489	scaffold-SKQD-2005575-Takakia_lepidozioides, scaffold-SKQD-2076293-Takakia_lepidozioides, scaffold-SKQD-2078345-Takakia_lepidozioides	A0A1D6K700, A0A1D6MLH7, A0A1D6PN10, B4FMX3, B4FQY5, B4FU25, B4G1H4, K7U7I3	Aagr.utg000011l.118.1, Aagr.utg000050l.469.1, Aagr.utg000080l.44.1, Aagr.utg000125l.19.1	GBG61034, GBG65529, GBG66195, GBG66197, GBG75241, GBG75242, GBG75245, GBG82180, GBG82186, GBG82926	SM000021S06529, SM000145S00824, SM000232S07933
OG0000439	Azfi_s0003.g008161, Azfi_s0005.g009288, Azfi_s0034.g025333, Azfi_s0104.g044886, Azfi_s0347.g066429	AT2G18890.1, AT2G18890.2, AT2G18890.3, AT3G05140.1, AT3G05140.2, AT5G10520.1, AT5G10520.2, AT5G18910.1, AT5G35960.1, AT5G35960.2, AT5G57670.2, AT5G65530.1	ERM95153, ERM95272, ERM97526, ERN07492, ERN08203, ERN18535	KMS98861, KMS98862, KMS98863, KMT03310, KMT03351, KMT05848, KMT05849, KMT09288, KMT13549, KMT13550	OIV90837, OIV91310, OIV91955, OIV93030, OIV94009, OIV95386, OIV95812, OIV99786, OIV99817, OIW00043, OIW06765, OIW07129, OIW10622, OIW13955, OIW14245, OIW14319, OIW19417	Lj0g3v0135119.1, Lj0g3v0203609.1, Lj0g3v0203609.2, Lj1g3v4404390.1, Lj1g3v4955170.1, Lj1g3v4955170.2, Lj2g3v1455160.1, Lj4g3v2046110.1, Lj4g3v2046110.2, Lj4g3v2120390.1, Lj5g3v1452140.1, Lj6g3v1915960.1	scaffold-UCRN-2053303-Megaceros_tosanus	MPA14972.1, MPA14974.1, MPA23090.1	Mapoly0005s0273.1	Medtr1g082310, Medtr1g089570, Medtr2g020810, Medtr4g127840, Medtr4g128990, Medtr4g128990, Medtr5g031870, Medtr5g031870, Medtr7g113980, Medtr8g068390	LOC_Os04g56060.1, LOC_Os06g45350.1, LOC_Os06g45350.2, LOC_Os06g45350.5, LOC_Os06g47820.1, LOC_Os08g15060.1, LOC_Os11g42440.1	MA_10433334g0010, MA_10433481g0010, MA_10433481g0020, MA_113573g0010, MA_24078g0010, MA_8635g0010	XP_008777873.1, XP_008782089.1, XP_008789732.1, XP_008790289.1, XP_008803599.1, XP_008805930.1, XP_017700466.1, XP_026660458.1, XP_026664948.1	scaffold-JHFI-2018984-Pellia_neesiana	P320_5120V3.1, P320_5120V3.10, P320_5120V3.11, P320_5120V3.12, P320_5120V3.13, P320_5120V3.14, P320_5120V3.15, P320_5120V3.16, P320_5120V3.17, P320_5120V3.18, P320_5120V3.19, P320_5120V3.2, P320_5120V3.20, P320_5120V3.21, P320_5120V3.22, P320_5120V3.23, P320_5120V3.24, P320_5120V3.25, P320_5120V3.3, P320_5120V3.4, P320_5120V3.5, P320_5120V3.6, P320_5120V3.7, P320_5120V3.8, P320_5120V3.9, P324_12080V3.1, P324_12080V3.2, P324_12080V3.3, P38_16440V3.1, P38_16440V3.2, P38_16440V3.3, P38_16440V3.4, P38_16440V3.5, P38_16440V3.6, P38_16440V3.7, P38_16440V3.8		EFJ06882, EFJ26422, EFJ26733, EFJ34824	scaffold-SKQD-2004954-Takakia_lepidozioides, scaffold-SKQD-2004954-Takakia_lepidozioides	A0A1D6DVR3, A0A1D6IXZ9, A0A1D6P5K3, A0A1D6PPG7, B4FYK4	Aagr.utg000045l.70.1, Aagr.utg000045l.70.2, Aagr.utg000045l.70.3, Aagr.utg000045l.70.4, Aagr.utg000045l.70.5, Aagr.utg000045l.70.6, Aagr.utg000045l.70.7		SM000015S01267, SM000128S26238, SM000182S03940
OG0000440	Azfi_s0006.g010033, Azfi_s0007.g011106, Azfi_s0032.g024842, Azfi_s0037.g026007, Azfi_s0058.g034433, Azfi_s0114.g046064	AT2G20110.1, AT2G20110.2, AT2G20110.3, AT3G04850.1, AT3G16160.1, AT3G22760.1, AT3G22760.2, AT3G22780.1, AT4G14770.1, AT4G14770.2, AT4G14770.3, AT4G29000.1, AT5G25790.1, AT5G25790.2, AT5G25790.3	ERM98621, ERN01561, ERN03553	KMS98644, KMT03120, KMT13429, KMT16813, KMT18006	OIV92602, OIV93462, OIV94989, OIV96564, OIW03081, OIW03109, OIW03690, OIW08910, OIW09275, OIW10010, OIW11160	Lj1g3v0112600.1, Lj1g3v0114040.1, Lj1g3v2063230.1, Lj1g3v2063230.2, Lj1g3v2063230.3, Lj2g3v0796780.1, Lj4g3v3061530.1, Lj5g3v0539820.1, Lj5g3v2045560.1	scaffold-UCRN-2000878-Megaceros_tosanus, scaffold-UCRN-2000879-Megaceros_tosanus, scaffold-UCRN-2053307-Megaceros_tosanus	MPA23994.1, MPA23994.2, MPA24555.1, MPA24556.1	Mapoly0023s0118.1, Mapoly0038s0096.1	Medtr1g012020, Medtr3g110122, Medtr5g006530, Medtr5g006530, Medtr6g087590, Medtr8g103320	LOC_Os01g55580.1, LOC_Os01g55580.2, LOC_Os02g17460.1, LOC_Os03g43730.1, LOC_Os04g09560.1, LOC_Os05g43380.1, LOC_Os05g43380.2, LOC_Os05g51040.1, LOC_Os06g22670.1, LOC_Os07g07974.1, LOC_Os08g27640.1, LOC_Os08g28214.1, LOC_Os08g28214.2, LOC_Os08g28214.3, LOC_Os08g28214.4, LOC_Os08g28214.5, LOC_Os08g28214.6, LOC_Os12g41230.1, LOC_Os12g41230.2, LOC_Os12g41230.3	MA_15033g0010, MA_33846g0010, MA_44659g0010, MA_8171097g0010	XP_008775813.1, XP_008783312.1, XP_008789327.1, XP_008789994.1, XP_008792087.1, XP_008793061.1, XP_008800911.1, XP_026659272.1	scaffold-JHFI-2012875-Pellia_neesiana, scaffold-JHFI-2105471-Pellia_neesiana, scaffold-JHFI-2110173-Pellia_neesiana	P315_6750V3.1, P315_6750V3.2, P317_2880V3.1, P317_2880V3.2, P317_2880V3.3, P320_23080V3.1, P320_23080V3.2, P320_9210V3.1, P320_9210V3.2, P320_9210V3.3, P320_9210V3.4, P320_9210V3.5, P323_7680V3.1, P323_7680V3.2, P39_11130V3.1, P39_11130V3.2, P39_11130V3.3, P39_11130V3.4, P39_11130V3.5, P39_11130V3.6, P39_11130V3.7, P39_7400V3.1, P39_7400V3.2, P39_7400V3.3, P39_7400V3.4	scaffold-UUHD-2004180-Porella_pinnata, scaffold-UUHD-2018262-Porella_pinnata, scaffold-UUHD-2139041-Porella_pinnata, scaffold-UUHD-2143019-Porella_pinnata, scaffold-UUHD-2146441-Porella_pinnata	EFJ04883, EFJ15088, EFJ16300, EFJ17775, EFJ21472, EFJ22725, EFJ27065, EFJ37600	scaffold-SKQD-2013187-Takakia_lepidozioides, scaffold-SKQD-2061337-Takakia_lepidozioides, scaffold-SKQD-2074089-Takakia_lepidozioides	A0A1D6FSX2, A0A1D6GB29, A0A1D6HTE8, A0A1D6KFV0, A0A1D6KXC7, A0A1D6LY01, A0A1D6M7Y3, A0A1D6MW79, A0A1D6NAZ9, C0HEZ6	Aagr.utg000024l.67.1, Aagr.utg000024l.67.2, Aagr.utg000100l.351.1	GBG84583, GBG86359	SM000172S03089
OG0000441	Azfi_s0010.g012122, Azfi_s0084.g038951, Azfi_s0087.g042390, Azfi_s0129.g048877	AT1G13440.1, AT1G13440.2, AT1G16300.1, AT1G79530.1, AT3G04120.1	ERN10302, ERN10303, ERN10304, ERN15036, ERN15902	KMS99138, KMT07544, KMT11247, KMT11248	OIV89251, OIV98176, OIW02984, OIW11690, OIW14654, OIW21861	Lj0g3v0105409.1, Lj3g3v0950150.1, Lj4g3v1388980.1, Lj5g3v2152680.1, Lj5g3v2152680.2, Lj5g3v2152680.3	scaffold-UCRN-2051666-Megaceros_tosanus	MPA13367.2, MPA137.1, MPA29054.1, MPA29054.2, MPA29054.3, MPA7609.1	Mapoly0035s0014.1, Mapoly0035s0073.1, Mapoly0206s0011.1	Medtr2g065470, Medtr2g065470, Medtr2g065470, Medtr3g085850, Medtr3g085850, Medtr4g103920, Medtr4g103920, Medtr6g022630	LOC_Os02g07490.1, LOC_Os02g38920.1, LOC_Os04g40950.1, LOC_Os04g40950.2, LOC_Os04g40950.3, LOC_Os06g45590.1, LOC_Os08g03290.1, LOC_Os08g03290.2, LOC_Os08g03290.3, LOC_Os08g03290.4	MA_10426544g0010, MA_10426544g0020, MA_130835g0010, MA_34232g0010	XP_008776392.1, XP_008779385.3, XP_008800944.1, XP_008800947.1, XP_008809607.1, XP_026662069.1, XP_026663232.1, XP_026663525.1	scaffold-JHFI-2003888-Pellia_neesiana, scaffold-JHFI-2003889-Pellia_neesiana, scaffold-JHFI-2004051-Pellia_neesiana, scaffold-JHFI-2007193-Pellia_neesiana, scaffold-JHFI-2010295-Pellia_neesiana, scaffold-JHFI-2091498-Pellia_neesiana, scaffold-JHFI-2100812-Pellia_neesiana, scaffold-JHFI-2106707-Pellia_neesiana, scaffold-JHFI-2112208-Pellia_neesiana, scaffold-JHFI-2112212-Pellia_neesiana, scaffold-JHFI-2113260-Pellia_neesiana	P318_15450V3.1, P318_15450V3.2, P318_15450V3.3, P318_15450V3.4, P318_15450V3.5, P321_9380V3.1, P321_9380V3.2, P321_9380V3.3, P321_9380V3.4, P324_15670V3.1, P324_15670V3.2, P325_13970V3.1, P325_13970V3.2, P36_170V3.1, P36_170V3.2, P36_170V3.3, P36_170V3.4, P36_80V3.1, P36_80V3.2, P36_80V3.3, P38_21600V3.1, P38_21600V3.2	scaffold-UUHD-2008310-Porella_pinnata, scaffold-UUHD-2009936-Porella_pinnata, scaffold-UUHD-2010958-Porella_pinnata, scaffold-UUHD-2016731-Porella_pinnata, scaffold-UUHD-2129006-Porella_pinnata, scaffold-UUHD-2140803-Porella_pinnata, scaffold-UUHD-2147646-Porella_pinnata, scaffold-UUHD-2149471-Porella_pinnata	EFJ15779, EFJ22884, EFJ30760, EFJ32914	scaffold-SKQD-2009817-Takakia_lepidozioides, scaffold-SKQD-2011083-Takakia_lepidozioides, scaffold-SKQD-2011084-Takakia_lepidozioides, scaffold-SKQD-2012281-Takakia_lepidozioides, scaffold-SKQD-2063994-Takakia_lepidozioides, scaffold-SKQD-2071244-Takakia_lepidozioides, scaffold-SKQD-2072632-Takakia_lepidozioides	A0A1D6H1J5, A0A1D6HCF4, A0A1D6QSB3, C4JBS8, spP08735, spQ09054, spQ43247	Aagr.utg000035l.32.1, Aagr.utg000035l.32.2, Aagr.utg000035l.32.3, Aagr.utg000035l.32.4, Aagr.utg000094l.57.1	GBG61851, GBG62729, GBG63224, GBG63704, GBG67459, GBG74335, GBG74337, GBG74339, GBG74340, GBG74344, GBG75458, GBG75460, GBG88183, GBG92809, GBG92811, GBG93392	SM000032S12092, SM000045S16307, SM000051S17520, SM000071S21081, SM000103S09504, SM000197S05463
OG0000442	Azfi_s0065.g035896, Azfi_s0558.g076910	AT1G66340.1, AT2G40940.1, AT3G04580.1, AT3G04580.2, AT3G23150.1, AT3G23150.2	ERM94935, ERN14786	KMS96915, KMS98118, KMT06808, KMT15692	OIV90648, OIV91994, OIV95032, OIW06218, OIW07010, OIW07652, OIW07947, OIW17427	Lj0g3v0163479.1, Lj0g3v0302209.1, Lj0g3v0302209.2, Lj1g3v4865380.1, Lj1g3v5020730.1, Lj1g3v5020740.1, Lj1g3v5020740.2, Lj3g3v0461750.1, Lj3g3v0461750.2, Lj5g3v1329790.1, Lj6g3v0056680.1, Lj6g3v0056680.2	scaffold-UCRN-2011770-Megaceros_tosanus, scaffold-UCRN-2053666-Megaceros_tosanus	MPA14182.1, MPA14182.2, MPA14182.3, MPA14182.4, MPA17607.1, MPA21695.1	Mapoly0001s0284.1, Mapoly0028s0036.1, Mapoly0036s0126.1	Medtr1g044210, Medtr1g073840, Medtr1g079790, Medtr1g079790, Medtr4g031150, Medtr7g109150, Medtr7g116330	LOC_Os02g57530.1, LOC_Os02g57530.2, LOC_Os02g57530.3, LOC_Os02g57530.4, LOC_Os03g49500.1, LOC_Os03g49500.2, LOC_Os04g08740.1, LOC_Os04g08740.2, LOC_Os04g08740.3, LOC_Os05g06320.2, LOC_Os05g06320.3, LOC_Os06g15900.1, LOC_Os06g38130.1, LOC_Os07g15540.1, LOC_Os07g28060.1	MA_10048g0010, MA_67531g0010	XP_008775899.1, XP_008787409.1, XP_008787410.1, XP_008794286.1, XP_008794287.1, XP_008794289.1, XP_008801309.1, XP_008801310.1, XP_008807380.1, XP_017701812.1, XP_026661718.1, XP_026661719.1, XP_026661720.1, XP_026663630.1	scaffold-JHFI-2016690-Pellia_neesiana, scaffold-JHFI-2019003-Pellia_neesiana, scaffold-JHFI-2106941-Pellia_neesiana	P310_15350V3.3, P313_1440V3.1, P313_1440V3.2, P313_1440V3.3, P313_1440V3.4, P313_1440V3.5, P316_13660V3.1, P316_13660V3.3, P31_29330V3.1, P31_29330V3.2, P31_29330V3.3, P327_3830V3.1, P327_3830V3.2, P327_3830V3.3, P33_1510V3.1, P33_1510V3.2, P34_27560V3.1, P34_27560V3.2, P34_27560V3.3, P34_27580V3.1, P34_27580V3.2, P34_27580V3.3, P34_27580V3.4, P34_27580V3.5, P34_27580V3.6, P34_27580V3.7	scaffold-UUHD-2007520-Porella_pinnata, scaffold-UUHD-2012395-Porella_pinnata, scaffold-UUHD-2012396-Porella_pinnata, scaffold-UUHD-2016338-Porella_pinnata	EFJ08603, EFJ19768, EFJ20870, EFJ23404, EFJ25385, EFJ32375, EFJ33436	scaffold-SKQD-2002924-Takakia_lepidozioides, scaffold-SKQD-2004459-Takakia_lepidozioides, scaffold-SKQD-2080254-Takakia_lepidozioides	A0A1D6EF02, A0A1D6GJW9, A0A1D6J4G3, A0A1D6LZB5, K7UZU1, Q6JN51	Aagr.utg000006l.466.1, Aagr.utg000006l.466.2, Aagr.utg000006l.466.3, Aagr.utg000006l.466.4, Aagr.utg000006l.466.5, Aagr.utg000006l.466.6, Aagr.utg000006l.466.7, Aagr.utg000006l.466.8, Aagr.utg000006l.466.9, Aagr.utg000018l.465.1	GBG61364, GBG72321	SM000001S04544, SM000003S11039, SM000021S06530, SM000051S17543, SM000070S21373, SM000104S09338, SM000110S18896, SM000145S00822, SM000159S01758, SM000176S03155, SM000237S08150, SM013453S27073
OG0000443	Azfi_s0012.g013013, Azfi_s1208.g099705, Azfi_s1379.g102420, Azfi_s2069.g108966	AT1G48870.1, AT1G48870.2, AT1G48870.3, AT2G37670.1, AT2G37670.2, AT3G15470.1, AT5G02430.1, AT5G24320.1, AT5G24320.2, AT5G53500.1, AT5G53500.2, AT5G54200.1	ERM95239, ERN15948, ERN16073, ERN19310	KMT09203, KMT11254, KMT12427, KMT13047, KMT13048, KMT15967, KMT20268	OIV89492, OIV92420, OIV93619, OIV93986, OIV96849, OIV96982, OIV98025, OIV98639, OIV99153, OIW00467, OIW09896, OIW11525, OIW15356, OIW18173, OIW18894	Lj0g3v0069329.1, Lj0g3v0069329.2, Lj1g3v3458820.1, Lj1g3v3458830.1, Lj2g3v1016630.1, Lj3g3v0662800.1, Lj3g3v0664850.1, Lj4g3v3014540.1, Lj4g3v3014540.2	scaffold-UCRN-2053065-Megaceros_tosanus	MPA14058.1, MPA14058.2, MPA14058.3	Mapoly0051s0033.1	Medtr1g007740, Medtr2g079740, Medtr3g095780, Medtr3g491920, Medtr7g060420, Medtr8g092890, Medtr8g100005, Medtr8g100005	LOC_Os02g33630.1, LOC_Os02g42590.1, LOC_Os02g42590.2, LOC_Os02g42590.3, LOC_Os02g53890.1, LOC_Os03g02440.1, LOC_Os03g02440.2, LOC_Os04g34080.1, LOC_Os04g44700.1, LOC_Os04g44700.2, LOC_Os04g48010.1, LOC_Os04g48010.2, LOC_Os04g58180.1, LOC_Os07g49090.1, LOC_Os11g08400.1, LOC_Os12g07874.1	MA_18161g0010, MA_470860g0010	XP_008775006.1, XP_008775008.1, XP_008775009.1, XP_008775396.1, XP_008776093.1, XP_008776130.1, XP_008777434.1, XP_008777435.1, XP_008790501.1, XP_008790515.1, XP_008802494.1, XP_008803044.1, XP_026656453.1, XP_026656644.1, XP_026656645.1	scaffold-JHFI-2114145-Pellia_neesiana	P310_15710V3.1, P310_15710V3.2, P310_15710V3.3, P310_15710V3.4, P310_15710V3.5, P310_15710V3.6, P310_15710V3.7, P310_15710V3.8, P312_17730V3.1, P312_17730V3.2, P312_17730V3.3, P312_17730V3.4, P312_17730V3.5, P312_17730V3.6, P312_17730V3.7, P312_17730V3.8, P312_17730V3.9, P33_18790V3.1, P33_18790V3.2, P33_18790V3.3, P33_18790V3.4, P33_26050V3.1, P33_26050V3.2, P33_26050V3.3, P34_14370V3.1, P34_14370V3.2, P34_14370V3.3, P34_14370V3.4	scaffold-UUHD-2019137-Porella_pinnata	EFJ10232, EFJ12543, EFJ20076	scaffold-SKQD-2079025-Takakia_lepidozioides	A0A1D6DT61, A0A1D6E2N4, A0A1D6E4V2, A0A1D6EBD7, A0A1D6FIF8, A0A1D6HA53, A0A1D6J6T0, A0A1D6JL96, A0A1D6L2J0, A0A1D6MME8, A0A1D6N241, A0A1D6Q5S1, A0A1X7YFQ0, B6U7W0, K7TXK3, K7U5C2, K7U7Z3, K7UXI5	Aagr.utg000094l.26.1, Aagr.utg000094l.26.2	GBG59391	SM000007S20771, SM000021S06401, SM000037S13529
OG0000444																					GBG41632, GBG42489, GBG45260, GBG45266, GBG47562, GBG58626, GBG58840, GBG58893, GBG59357, GBG59434, GBG59574, GBG59743, GBG59831, GBG60074, GBG60155, GBG60498, GBG60699, GBG60887, GBG61224, GBG61449, GBG61707, GBG62024, GBG62529, GBG62640, GBG62657, GBG62930, GBG63191, GBG63295, GBG63377, GBG63447, GBG63890, GBG64077, GBG64178, GBG64298, GBG64823, GBG65059, GBG65072, GBG65083, GBG65238, GBG65774, GBG65789, GBG65790, GBG65852, GBG65853, GBG66242, GBG66996, GBG67223, GBG67609, GBG67665, GBG67937, GBG67968, GBG68162, GBG68270, GBG68364, GBG68610, GBG68657, GBG68857, GBG68954, GBG69042, GBG69516, GBG70145, GBG70238, GBG70944, GBG71109, GBG71359, GBG71618, GBG71886, GBG72036, GBG72595, GBG72865, GBG73300, GBG73478, GBG73479, GBG73581, GBG73591, GBG73689, GBG73767, GBG73981, GBG73998, GBG74078, GBG74127, GBG74206, GBG74375, GBG74543, GBG74665, GBG75128, GBG75238, GBG75269, GBG75514, GBG75930, GBG76017, GBG76115, GBG76324, GBG76325, GBG76508, GBG76732, GBG78585, GBG79222, GBG79316, GBG79427, GBG79621, GBG80617, GBG80707, GBG80777, GBG81127, GBG81250, GBG81939, GBG82010, GBG82279, GBG82388, GBG82830, GBG82936, GBG83113, GBG83209, GBG83258, GBG83446, GBG83950, GBG84232, GBG84505, GBG84864, GBG85236, GBG86334, GBG86357, GBG86712, GBG86819, GBG87020, GBG87139, GBG87327, GBG87607, GBG87664, GBG87913, GBG88267, GBG88414, GBG88666, GBG89107, GBG89633, GBG89726, GBG89759, GBG90118, GBG90146, GBG90448, GBG90567, GBG90764, GBG91216, GBG91316, GBG91450, GBG91595, GBG91690, GBG91804, GBG92273, GBG92446, GBG92661, GBG92732, GBG92780, GBG93138
OG0000445	Azfi_s0001.g000105, Azfi_s0033.g025070, Azfi_s0081.g038538	AT1G10040.1, AT1G10040.2, AT1G29120.1, AT1G29120.2, AT1G29120.3, AT1G29120.4, AT1G29120.5, AT1G29120.6, AT1G29120.7, AT1G29120.8, AT4G25770.1, AT4G25770.2, AT5G51180.1, AT5G51180.2	ERN00208, ERN07260, ERN10427, ERN13892	KMS98920, KMS99671, KMT03345, KMT04407	OIV89012, OIV91980, OIV96633, OIV97218, OIV98245, OIW00502, OIW01469, OIW17965	Lj0g3v0312249.1, Lj0g3v0312249.2, Lj1g3v2095700.1, Lj1g3v2095700.2, Lj4g3v2604530.1, Lj4g3v2604530.2, Lj4g3v2604530.3, Lj6g3v1995730.1, Lj6g3v1995730.2, Lj6g3v1995730.3	scaffold-UCRN-2006848-Megaceros_tosanus, scaffold-UCRN-2012089-Megaceros_tosanus	MPA21499.1, MPA22979.1, MPA22980.1, MPA22980.2, MPA22980.3	Mapoly0029s0115.1, Mapoly0060s0043.1	Medtr1g040460, Medtr2g015960, Medtr2g015960, Medtr2g015960, Medtr3g110530, Medtr4g128800, Medtr4g128800, Medtr4g128800, Medtr8g086260, Medtr8g086260, Medtr8g086260, Medtr8g086260, Medtr8g086260, Medtr8g086260	LOC_Os02g43850.1, LOC_Os02g43850.2, LOC_Os02g43850.3, LOC_Os02g43850.4, LOC_Os02g43850.5, LOC_Os02g54580.1, LOC_Os03g51670.1, LOC_Os03g51670.2, LOC_Os06g06080.1, LOC_Os06g06080.2, LOC_Os06g06080.3, LOC_Os08g04810.1, LOC_Os08g34750.1, LOC_Os08g34750.2	MA_10296583g0010	XP_008779467.1, XP_008785707.1, XP_008785708.1, XP_008786261.1, XP_008798786.1, XP_008798787.1, XP_008798788.1, XP_008801790.1, XP_008805427.1, XP_008805429.1, XP_008812072.1, XP_017696529.1, XP_017696530.1, XP_017701490.1, XP_026657609.1, XP_026657610.1, XP_026657611.1, XP_026659321.1, XP_026659477.1, XP_026659478.1, XP_026659479.1, XP_026659480.1, XP_026659481.1, XP_026662950.1, XP_026662951.1, XP_026662952.1, XP_026663777.1, XP_026663778.1, XP_026665547.1	scaffold-JHFI-2010457-Pellia_neesiana, scaffold-JHFI-2010458-Pellia_neesiana, scaffold-JHFI-2112510-Pellia_neesiana	P310_11180V3.1, P310_11180V3.2, P310_11180V3.3, P310_11180V3.4, P310_11180V3.5, P310_11180V3.6, P310_11180V3.7, P31_24980V3.1, P31_24980V3.2, P326_2130V3.1, P326_2130V3.2, P37_2940V3.1, P37_2940V3.2, P37_2940V3.3, P37_2940V3.4, P37_2940V3.5, P37_2940V3.6, P37_2940V3.7	scaffold-UUHD-2015836-Porella_pinnata, scaffold-UUHD-2149527-Porella_pinnata	EFJ08098, EFJ12025, EFJ21252, EFJ24696	scaffold-SKQD-2000999-Takakia_lepidozioides, scaffold-SKQD-2001000-Takakia_lepidozioides, scaffold-SKQD-2001002-Takakia_lepidozioides, scaffold-SKQD-2001003-Takakia_lepidozioides, scaffold-SKQD-2001659-Takakia_lepidozioides, scaffold-SKQD-2075857-Takakia_lepidozioides	A0A1D6HF03, A0A1D6HMS5, A0A1D6J0U3, A0A1D6KNM1, C0P3F0	Aagr.utg000049l.687.1, Aagr.utg000077l.339.1	GBG67832	SM000041S15549, SM000060S19676, SM000213S06819
OG0000446	Azfi_s0006.g010373, Azfi_s0006.g010389, Azfi_s0038.g026183, Azfi_s0063.g035366, Azfi_s0218.g058563, Azfi_s0470.g072905, Azfi_s0630.g080132	AT2G16120.1, AT2G16130.1, AT2G18480.1, AT2G20780.1, AT2G20780.2, AT3G18830.1, AT4G36670.1	ERM94340, ERM94341, ERM95231, ERM95232, ERM98564, ERN13382, ERN17551, ERN17552, ERN17554, ERN17556	KMT00473, KMT02220, KMT03077, KMT04293, KMT09054, KMT13551	OIV92717, OIV96146, OIV99233, OIV99476, OIW03681, OIW08381, OIW08706, OIW09469, OIW10995, OIW13681	Lj0g3v0274969.1, Lj0g3v0300849.1, Lj0g3v0332609.1, Lj1g3v3404480.1, Lj2g3v0781590.1, Lj2g3v1758430.1, Lj2g3v1758450.1, Lj2g3v1778720.1, Lj3g3v2807910.1, Lj3g3v2807920.1, Lj3g3v3338420.1, Lj3g3v3386830.4, Lj4g3v0937740.1, Lj4g3v0937780.1, Lj4g3v0937820.1, Lj4g3v0937820.2, Lj4g3v3071660.1, Lj6g3v2044540.1	scaffold-UCRN-2000198-Megaceros_tosanus, scaffold-UCRN-2000199-Megaceros_tosanus, scaffold-UCRN-2052610-Megaceros_tosanus	MPA17672.1	Mapoly0067s0030.1	Medtr2g013310, Medtr2g013310, Medtr3g116240, Medtr4g069500, Medtr4g069500, Medtr4g069500, Medtr4g072030, Medtr5g019870, Medtr5g075300, Medtr6g007340, Medtr6g088450, Medtr7g446340, Medtr8g077890, Medtr8g103500	LOC_Os01g73590.1, LOC_Os03g10090.1, LOC_Os03g10100.1, LOC_Os04g44750.1, LOC_Os04g58220.1, LOC_Os04g58230.1, LOC_Os07g39350.1, LOC_Os07g39360.1, LOC_Os10g21590.1, LOC_Os10g21590.2, LOC_Os10g40950.1, LOC_Os11g41840.1, LOC_Os11g41850.1, LOC_Os11g41870.1, LOC_Os12g32760.1, LOC_Os12g32940.1	MA_41476g0010, MA_446346g0010	XP_008775333.1, XP_008778282.1, XP_008791366.2, XP_008795604.1, XP_008795606.1, XP_008795607.1, XP_008795608.1, XP_008795662.2, XP_008800418.1, XP_008800420.1, XP_008812826.1, XP_026663372.1, XP_026664174.1	scaffold-JHFI-2013136-Pellia_neesiana, scaffold-JHFI-2013885-Pellia_neesiana, scaffold-JHFI-2108335-Pellia_neesiana, scaffold-JHFI-2110531-Pellia_neesiana, scaffold-JHFI-2112719-Pellia_neesiana	P318_1410V3.1, P318_1410V3.2, P318_1410V3.3	scaffold-UUHD-2147238-Porella_pinnata, scaffold-UUHD-2147480-Porella_pinnata	EFJ14284, EFJ14285, EFJ20158, EFJ20159, EFJ26433, EFJ26445, EFJ26652, EFJ26740, EFJ26943, EFJ26946	scaffold-SKQD-2011370-Takakia_lepidozioides, scaffold-SKQD-2076151-Takakia_lepidozioides	A0A1D6DT49, A0A1D6DT50, A0A1D6EZM7, A0A1D6EZN4, A0A1D6IHX5, A0A1D6IHX8, A0A1D6IHY2, A0A1D6JSE6, A0A1D6K6F3, A0A1D6KCI4, A0A1D6LFB3, A0A1D6PIC3, B4FDN6, B4FF54, B4FQN6, B6TAG3, B6TI70, K7TK04, K7TQZ4, K7TYN2, K7UPD5	Aagr.utg000003l.537.1, Aagr.utg000005l.55.1	GBG60523
OG0000447	Azfi_s0056.g034210, Azfi_s0138.g051069, Azfi_s0280.g062272, Azfi_s0402.g068325, Azfi_s0416.g068627, Azfi_s0621.g079593, Azfi_s0665.g081749	AT1G48370.1, AT1G48370.2, AT1G65730.1, AT3G17650.1, AT3G17650.2, AT3G27020.1, AT4G24120.1, AT5G24380.1, AT5G41000.1, AT5G41000.2, AT5G41000.3, AT5G53550.1, AT5G53550.2, AT5G53550.3, AT5G53550.4, AT5G53550.5, AT5G53550.6	ERN06306, ERN06307, ERN06308, ERN06309, ERN07547, ERN07549, ERN09450, ERN09452, ERN10702	KMS95823, KMT09660, KMT12464, KMT12465, KMT13343, KMT15935, KMT15936	OIV90687, OIV96858, OIV98037, OIW02958, OIW03570, OIW05376, OIW05377, OIW07208, OIW12003, OIW14121, OIW14167	Lj0g3v0234409.1, Lj0g3v0354079.1, Lj1g3v3847260.1, Lj5g3v1249840.1	scaffold-UCRN-2054002-Megaceros_tosanus	MPA12813.1, MPA12813.2, MPA12813.3, MPA17448.1	Mapoly0011s0052.1, Mapoly0098s0029.1	Medtr0312s0020, Medtr1g007540, Medtr1g007580, Medtr1g077840, Medtr3g063490, Medtr3g063520, Medtr3g092090, Medtr3g092090, Medtr5g091600, Medtr6g077870, Medtr6g077870, Medtr7g028250	LOC_Os01g13710.1, LOC_Os02g02460.1, LOC_Os02g42220.1, LOC_Os02g43370.1, LOC_Os02g43370.2, LOC_Os02g43410.1, LOC_Os04g32050.1, LOC_Os04g32060.1, LOC_Os04g32060.2, LOC_Os04g44300.1, LOC_Os04g44300.2, LOC_Os04g44320.1, LOC_Os04g44330.1, LOC_Os04g45860.1, LOC_Os04g45900.1, LOC_Os04g57840.1, LOC_Os05g16280.1, LOC_Os05g16290.1, LOC_Os08g17830.1	MA_10429029g0010, MA_10433998g0010, MA_110581g0010, MA_14566g0010, MA_46073g0010, MA_494146g0010, MA_508161g0010	XP_008778129.3, XP_008780049.1, XP_008780540.3, XP_008798980.2, XP_008801345.1, XP_008801346.1, XP_008803948.1, XP_008803949.1, XP_008805741.1, XP_026657594.1	scaffold-JHFI-2015546-Pellia_neesiana, scaffold-JHFI-2015547-Pellia_neesiana	P31_9680V3.1, P31_9680V3.2, P31_9680V3.3, P31_9680V3.4, P31_9680V3.5, P32_34990V3.1, P32_34990V3.2, P37_20710V3.1, P37_20710V3.2, P37_20710V3.3	scaffold-UUHD-2012944-Porella_pinnata, scaffold-UUHD-2012945-Porella_pinnata, scaffold-UUHD-2149919-Porella_pinnata	EFJ05348, EFJ06229, EFJ12891, EFJ17085	scaffold-SKQD-2080016-Takakia_lepidozioides	A0A1D6E0F0, A0A1D6E4E1, A0A1D6E5T4, A0A1D6E5T6, A0A1D6ECH4, A0A1D6ECI1, A0A1D6FHB2, A0A1D6FNU8, A0A1D6FNU9, A0A1D6H3S5, A0A1D6HE34, A0A1D6HET2, A0A1D6HET4, A0A1D6JBB9, A0A1D6Q5J0, E3UJZ1, E3UJZ2, K7TXJ3, K7UGL9, K7UKB6, spQ9AY27	Aagr.utg000012l.365.1, Aagr.utg000050l.100.1, Aagr.utg000050l.99.1
OG0000448	Azfi_s0159.g053935	AT1G20560.1, AT1G20560.2, AT1G21530.1, AT1G21530.2, AT1G21540.1, AT1G65880.1, AT1G65890.1, AT1G66120.1, AT1G68270.1, AT1G75960.1, AT1G76290.1, AT1G77240.1, AT2G17650.1, AT3G16910.1, AT5G16340.1, AT5G16370.1	ERN01709, ERN16760, ERN17039, ERN17787	KMS94642, KMS96382, KMS99751, KMS99752, KMS99757, KMT06878, KMT06879, KMT13322, KMT13347, KMT13348, KMT13350, KMT16217	OIV92629, OIV93559, OIV94877, OIV95920, OIW02625, OIW14132, OIW16113, OIW17285, OIW17682	Lj0g3v0083719.1, Lj0g3v0112059.1, Lj0g3v0188849.1, Lj0g3v0300139.1, Lj0g3v0312949.1, Lj0g3v0312949.2, Lj2g3v0347270.1, Lj2g3v2100900.1, Lj2g3v2471490.1, Lj4g3v2269810.1, Lj4g3v2270890.1, Lj6g3v0378000.1, Lj6g3v1549210.1	scaffold-UCRN-2001515-Megaceros_tosanus, scaffold-UCRN-2009306-Megaceros_tosanus, scaffold-UCRN-2011301-Megaceros_tosanus	MPA20655.1, MPA28333.1	Mapoly0014s0135.1, Mapoly0103s0055.1	Medtr0161s0050, Medtr2g044180, Medtr2g044180, Medtr3g064420, Medtr4g121600, Medtr5g008800, Medtr5g008820, Medtr5g023730, Medtr5g076200, Medtr5g076220, Medtr5g076240, Medtr8g074040, Medtr8g074040, Medtr8g074120	LOC_Os01g24030.1, LOC_Os01g24030.2, LOC_Os02g02700.1, LOC_Os03g03790.1, LOC_Os03g04120.1, LOC_Os03g04130.1, LOC_Os03g19240.1, LOC_Os03g19250.1, LOC_Os04g57850.1, LOC_Os09g38350.1	MA_10430720g0020, MA_10433319g0010, MA_10434335g0020, MA_10436072g0030, MA_10436294g0010, MA_112757g0010, MA_123970g0010, MA_2109273g0010, MA_3754g0010, MA_9579g0010	XP_008776685.1, XP_008781078.1, XP_008781271.1, XP_008786232.1, XP_008791989.1, XP_008792163.1, XP_008803413.1, XP_008803425.1, XP_008803433.1, XP_008804291.2, XP_017702160.1	scaffold-JHFI-2001566-Pellia_neesiana, scaffold-JHFI-2001567-Pellia_neesiana, scaffold-JHFI-2001568-Pellia_neesiana, scaffold-JHFI-2016886-Pellia_neesiana, scaffold-JHFI-2111425-Pellia_neesiana	P32_5280V3.1, P32_5280V3.2, P32_5280V3.3, P32_5280V3.4, P39_6840V3.1, P39_6840V3.2, P39_6840V3.3, P39_6840V3.4	scaffold-UUHD-2012813-Porella_pinnata, scaffold-UUHD-2018813-Porella_pinnata	EFJ04623, EFJ06290, EFJ06322, EFJ12742, EFJ25656, EFJ27983, EFJ29279, EFJ29628, EFJ30545, EFJ31145, EFJ31245, EFJ31398, EFJ32281, EFJ34358	scaffold-SKQD-2006268-Takakia_lepidozioides, scaffold-SKQD-2006269-Takakia_lepidozioides, scaffold-SKQD-2078651-Takakia_lepidozioides	A0A1D6DTL5, A0A1D6JMW4, A0A1D6LWI0, A0A1D6NY94, B6SS27, B6ST13, B6SV29, C0PGQ6, K7VHQ0	Aagr.utg000003l.311.1, Aagr.utg000116l.316.1, Aagr.utg000116l.316.2		SM000001S04548, SM000070S21342, SM000159S01756
OG0000449	Azfi_s0001.g000614, Azfi_s0028.g023778, Azfi_s0028.g023780, Azfi_s0095.g043588, Azfi_s0501.g073865	AT1G23730.1, AT1G23730.2, AT1G58180.1, AT1G58180.2, AT1G58180.3, AT1G58180.4, AT1G58180.5, AT1G58180.6, AT1G58180.7, AT1G70410.1, AT1G70410.2, AT1G70410.3, AT3G01500.1, AT3G01500.2, AT3G01500.3, AT3G01500.4, AT4G33580.1, AT4G33580.2, AT4G33580.3, AT5G14740.1, AT5G14740.2, AT5G14740.3, AT5G14740.4, AT5G14740.5, AT5G14740.6, AT5G14740.7, AT5G14740.8, AT5G14740.9	ERN00931, ERN06663	KMT00889, KMT02867, KMT07251	OIV90344, OIV91589, OIV93077, OIW06666, OIW13641, OIW15393, OIW16563, OIW20073, OIW20630	Lj0g3v0163759.1, Lj0g3v0163759.3, Lj0g3v0286909.1, Lj1g3v0410090.1, Lj1g3v0410100.1, Lj2g3v1002750.2, Lj2g3v1034470.1, Lj2g3v1403790.1, Lj6g3v2193530.1	scaffold-UCRN-2051369-Megaceros_tosanus	MPA10365.1, MPA15722.1, MPA6901.1, MPA6901.2, MPA6901.3, MPA6901.4	Mapoly0053s0046.1, Mapoly0079s0038.1, Mapoly0105s0019.1	Medtr2g009500, Medtr3g077910, Medtr3g077930, Medtr3g077940, Medtr3g077940, Medtr5g034250, Medtr5g034250, Medtr6g006990, Medtr6g006990, Medtr6g006990, Medtr8g064630, Medtr8g064630	LOC_Os01g45274.1, LOC_Os01g45274.2, LOC_Os01g45274.3, LOC_Os01g45274.4, LOC_Os09g28910.1, LOC_Os09g28910.2, LOC_Os09g28910.3, LOC_Os09g28910.4, LOC_Os09g28910.5	MA_153432g0010, MA_25325g0010, MA_258624g0010	XP_008774996.1, XP_008782456.1, XP_008806897.1, XP_008806898.1, XP_008806899.1, XP_026663791.1	scaffold-JHFI-2014281-Pellia_neesiana, scaffold-JHFI-2110683-Pellia_neesiana, scaffold-JHFI-2110923-Pellia_neesiana	P316_19250V3.1, P316_19250V3.2, P316_19250V3.3, P316_19250V3.4, P316_19250V3.5, P316_19250V3.6, P31_19190V3.1, P31_19190V3.2, P31_19190V3.3, P31_19190V3.4, P31_19190V3.5, P31_19190V3.6, P31_19190V3.7, P324_9430V3.1, P324_9430V3.2, P32_15140V3.1, P32_15140V3.2, P32_15140V3.3, P32_15140V3.4, P32_15140V3.5	scaffold-UUHD-2010362-Porella_pinnata, scaffold-UUHD-2010363-Porella_pinnata, scaffold-UUHD-2010364-Porella_pinnata, scaffold-UUHD-2013979-Porella_pinnata	EFJ05768, EFJ21582, EFJ23957, EFJ27547, EFJ31045, EFJ31827, EFJ34669, EFJ34868, EFJ34872	scaffold-SKQD-2000482-Takakia_lepidozioides, scaffold-SKQD-2000483-Takakia_lepidozioides, scaffold-SKQD-2011906-Takakia_lepidozioides, scaffold-SKQD-2076337-Takakia_lepidozioides	A0A096RZN2, A0A1D6ERK0, A0A1D6NHQ1, B4FJQ5, B4G262, C0P441	Aagr.utg000020l.145.1, Aagr.utg000020l.145.2, Aagr.utg000020l.145.3, Aagr.utg000020l.145.4, Aagr.utg000020l.145.5, Aagr.utg000020l.145.6, Aagr.utg000020l.145.7, Aagr.utg000063l.200.1, Aagr.utg000063l.200.2, Aagr.utg000063l.200.3	GBG58978
OG0000450	Azfi_s0001.g000694, Azfi_s0013.g013383, Azfi_s0049.g030708, Azfi_s0049.g030785, Azfi_s0099.g044176, Azfi_s0509.g074712	AT1G54460.1, AT2G25480.1, AT2G25480.2, AT2G35880.1, AT2G35880.2, AT2G35880.3, AT3G04630.1, AT3G04630.2, AT3G04630.3, AT3G23090.1, AT3G23090.2, AT3G23090.3, AT3G23090.4, AT3G23090.5, AT4G32330.1, AT4G32330.2, AT4G32330.3, AT4G32330.4, AT5G28646.1, AT5G28646.2, AT5G28646.3	ERM93657, ERN01400, ERN03734, ERN04352	KMT11578, KMT13442, KMT15673, KMT18931	OIV90682, OIV90789, OIV90790, OIV91997, OIV92271, OIV95025, OIV96484, OIV97737, OIW01793, OIW07156, OIW09280, OIW13814, OIW14391, OIW14392, OIW15010, OIW20884	Lj1g3v1901630.1, Lj1g3v4996170.1, Lj1g3v4997220.1, Lj5g3v0539540.1, Lj5g3v1174270.1, Lj5g3v1381550.1, Lj5g3v1381560.1, Lj5g3v2180070.1, Lj5g3v2180070.2		MPA11224.1, MPA11224.2, MPA11224.3	Mapoly0057s0061.1	Medtr1g012530, Medtr1g012530, Medtr1g075310, Medtr1g080690, Medtr3g107050, Medtr7g106750	LOC_Os02g10690.1, LOC_Os02g10690.2, LOC_Os03g58480.1, LOC_Os03g58480.2, LOC_Os06g40450.1, LOC_Os06g40450.2, LOC_Os06g40450.3, LOC_Os07g08790.1, LOC_Os11g36340.1, LOC_Os11g38010.1	MA_10430896g0020, MA_10436304g0020, MA_20109g0010, MA_46848g0010, MA_55351g0010, MA_951073g0010	XP_008777693.2, XP_008778699.1, XP_008784649.1, XP_008790219.1, XP_008806231.1, XP_008806232.1	scaffold-JHFI-2113278-Pellia_neesiana	P323_8650V3.1, P323_8650V3.2, P323_8650V3.3, P323_8650V3.4, P323_8650V3.5, P323_8670V3.1, P323_8670V3.2, P323_8670V3.3, P323_8670V3.4, P323_8670V3.5, P323_8670V3.6, P323_8670V3.7, P323_8670V3.8, P324_16930V3.1, P324_16930V3.2, P324_16930V3.3, P324_16930V3.4, P324_4900V3.1, P324_4900V3.2, P324_4900V3.3, P324_4900V3.4, P324_4900V3.5, P324_4900V3.6, P324_4900V3.7, P324_4900V3.8, P324_4900V3.9, P38_17230V3.1, P38_17230V3.2, P38_8040V3.1, P38_8040V3.2, P38_8040V3.3, P38_8040V3.4, P38_8040V3.5, P38_8040V3.6, P38_8040V3.7, P38_8040V3.8, P38_8040V3.9	scaffold-UUHD-2150433-Porella_pinnata	EFJ09555, EFJ31556, EFJ32665, EFJ36349, EFJ38594	scaffold-SKQD-2009658-Takakia_lepidozioides	A0A1D6ENM4, A0A1D6F6R9, A0A1D6GFG4, A0A1D6H3X3, A0A1D6L7X7, A0A1D6QKX8, B4FBB6, B4FZW2, B6T3N0, C0P5A1, C0P7E6, C4J182	Aagr.utg000081l.178.1		SM000004S14920, SM000007S20909, SM000011S19076
OG0000451	Azfi_s0002.g001636, Azfi_s0073.g037209, Azfi_s0093.g043312, Azfi_s0412.g068557	AT1G31770.1, AT1G71960.1, AT3G13220.1, AT3G25620.1, AT3G25620.2, AT4G27420.1, AT5G06530.1, AT5G06530.2, AT5G06530.3, AT5G06530.4	ERM93644, ERM94760, ERN02964, ERN16078, ERN17004, ERN19204	KMS94667, KMT08432, KMT11590, KMT12308, KMT12620, KMT13031, KMT19471, KMT20093	OIV89571, OIV90432, OIV91398, OIV94394, OIW02922, OIW05184, OIW05265, OIW06111, OIW06566, OIW10780, OIW11522, OIW16813, OIW18004, OIW21308	Lj0g3v0241969.1, Lj0g3v0272489.1, Lj0g3v0354849.1, Lj1g3v4753220.1, Lj2g3v1560840.1, Lj2g3v3318740.1, Lj3g3v0667920.1, Lj5g3v1793330.1, Lj5g3v1866730.1, Lj5g3v1866750.1	scaffold-UCRN-2001037-Megaceros_tosanus, scaffold-UCRN-2049837-Megaceros_tosanus, scaffold-UCRN-2051401-Megaceros_tosanus	MPA2106.1, MPA8968.1, MPA8969.1	Mapoly0028s0077.1, Mapoly0049s0041.1, Mapoly0097s0053.1, Mapoly0097s0054.1	Medtr1g054935, Medtr1g054935, Medtr1g054960, Medtr1g093990, Medtr1g096580, Medtr2g079980, Medtr3g060970, Medtr4g089130, Medtr5g025470, Medtr5g096390, Medtr7g106880, Medtr7g106880, Medtr8g059150	LOC_Os03g06139.1, LOC_Os06g40550.1, LOC_Os08g07010.1, LOC_Os11g07600.1	MA_10428183g0010, MA_10428183g0020, MA_114524g0010, MA_16472g0010, MA_18507g0010, MA_4863g0010, MA_81274g0010	XP_008785892.1, XP_008790010.1, XP_008790019.1, XP_008797958.1, XP_008799253.1, XP_008805673.1, XP_017696858.1, XP_017698339.1, XP_017698341.1, XP_017698344.1, XP_017702224.1, XP_017702490.2, XP_026656586.1, XP_026656587.1, XP_026656588.1, XP_026660591.1, XP_026660737.1, XP_026660741.1, XP_026662656.1		P311_25800V3.1, P311_25800V3.2, P317_18730V3.1, P317_18730V3.2, P317_18730V3.3, P317_18730V3.4, P35_15980V3.1, P35_15980V3.2, P35_15980V3.3, P36_8850V3.1, P36_8850V3.2, P36_8850V3.3, P36_8850V3.4	scaffold-UUHD-2002136-Porella_pinnata, scaffold-UUHD-2002137-Porella_pinnata, scaffold-UUHD-2002138-Porella_pinnata, scaffold-UUHD-2002139-Porella_pinnata, scaffold-UUHD-2006660-Porella_pinnata, scaffold-UUHD-2129503-Porella_pinnata, scaffold-UUHD-2136084-Porella_pinnata, scaffold-UUHD-2137597-Porella_pinnata, scaffold-UUHD-2144934-Porella_pinnata, scaffold-UUHD-2146675-Porella_pinnata	EFJ05945, EFJ06040, EFJ07101, EFJ30195	scaffold-SKQD-2080092-Takakia_lepidozioides	A0A1D6EHD5, A0A1D6IZL2, A0A1D6JP08, A0A1D6P382, B6SWU8	Aagr.utg000041l.120.1, Aagr.utg000041l.120.2, Aagr.utg000041l.120.3, Aagr.utg000041l.120.4, Aagr.utg000041l.120.5, Aagr.utg000041l.120.6, Aagr.utg000041l.120.7, Aagr.utg000041l.120.8, Aagr.utg000057l.79.1	GBG79617	SM000027S09597, SM000028S10073, SM000180S03491, SM000731S21910, SM000911S24662
OG0000452	Azfi_s0018.g014813, Azfi_s0027.g023528, Azfi_s0035.g025628, Azfi_s0071.g036865, Azfi_s0132.g049186, Azfi_s0167.g054460, Azfi_s0292.g063402	AT1G05200.1, AT1G05200.2, AT1G05200.3, AT1G05200.4, AT1G05200.5, AT1G05200.6, AT1G05200.7, AT1G42540.1, AT1G42540.2, AT1G42540.3, AT1G42540.4, AT2G17260.1, AT2G32390.1, AT2G32390.2, AT2G32390.3, AT2G32390.4, AT2G32390.5, AT2G32390.6, AT2G32390.7, AT2G32400.1, AT3G51480.1, AT3G51480.2, AT3G51480.3, AT3G51480.4, AT4G35290.1, AT4G35290.2, AT4G35290.3, AT4G35290.4, AT4G35290.5, AT4G35290.6	ERN17159, ERN19529	KMT01564, KMT01566, KMT01567, KMT02033, KMT08870, KMT08871, KMT19247	OIV92733, OIV93673, OIV93822, OIV99208, OIW04055, OIW05940, OIW09378, OIW09379, OIW10762, OIW14778, OIW15713	Lj0g3v0257159.1, Lj0g3v0257159.2, Lj1g3v3385800.1, Lj2g3v1589610.1, Lj2g3v1589610.2, Lj2g3v1599820.1, Lj2g3v1599820.2, Lj2g3v3373180.1, Lj2g3v3403240.1, Lj2g3v3403240.2, Lj2g3v3403240.3, Lj3g3v1324950.1, Lj3g3v2903020.1, Lj3g3v2903020.2	scaffold-UCRN-2011319-Megaceros_tosanus	MPA11872.1, MPA11872.2	Mapoly0029s0142.1	Medtr2g088430, Medtr2g088450, Medtr2g088450, Medtr2g088450, Medtr2g088450, Medtr2g088450, Medtr2g088450, Medtr2g088450, Medtr3g115910, Medtr3g115910, Medtr3g115910, Medtr3g115910, Medtr3g115910, Medtr5g024350, Medtr5g024350, Medtr6g045087, Medtr8g073210, Medtr8g073210, Medtr8g073210, Medtr8g073210, Medtr8g073490	LOC_Os02g02540.1, LOC_Os04g49570.1, LOC_Os04g49570.2, LOC_Os06g08880.1, LOC_Os06g08890.1, LOC_Os06g46670.2, LOC_Os06g46670.3, LOC_Os07g01310.1, LOC_Os07g33790.1	MA_10426337g0010, MA_10427025g0010, MA_10430853g0010, MA_10434458g0010, MA_110963g0010, MA_141267g0010, MA_171056g0010, MA_32301g0010, MA_46902g0010, MA_958834g0010	XP_008803655.1, XP_008804475.1, XP_008804484.1, XP_008812265.1, XP_008812267.1, XP_008812268.1, XP_026655806.1, XP_026659593.1, XP_026659594.1, XP_026659595.1, XP_026664265.1	scaffold-JHFI-2114412-Pellia_neesiana	P312_5540V3.1, P312_5540V3.2, P315_25650V3.1, P315_25650V3.2	scaffold-UUHD-2014909-Porella_pinnata	EFJ13739, EFJ24331, EFJ29177, EFJ35598	scaffold-SKQD-2006750-Takakia_lepidozioides, scaffold-SKQD-2006751-Takakia_lepidozioides	A0A1D6E1R2, A0A1D6EXB6, A0A1D6GTI6, A0A1D6GTI9, A0A1D6GTJ2, A0A1D6GYP5, A0A1D6HQP8, A0A1D6HQP9, A0A1D6IXA3, A0A1D6L242, K7UT49	Aagr.utg000091l.676.1		SM000048S16547, SM000049S16791, SM000080S22973
OG0000453	Azfi_s0074.g037467, Azfi_s0087.g042312, Azfi_s0110.g045483, Azfi_s0179.g056282, Azfi_s0200.g057510, Azfi_s0298.g063607, Azfi_s0304.g063850	AT1G07520.1, AT1G07520.2, AT1G07520.3, AT1G07520.4, AT1G07530.1, AT2G29060.1, AT2G29060.2, AT2G29065.1, AT2G37650.1, AT2G37650.2, AT3G46600.1, AT3G46600.2, AT3G46600.3, AT5G59450.1	ERN07921	KMT05217, KMT05219, KMT05220, KMT05221, KMT05222, KMT05223, KMT05224, KMT18340	OIV98634, OIV99396, OIV99397, OIW03972, OIW03973, OIW08636, OIW09187, OIW15743, OIW17661	Lj0g3v0130909.1, Lj0g3v0167879.1, Lj0g3v0300259.1, Lj0g3v0300259.2, Lj0g3v0303739.1, Lj0g3v0347519.1, Lj2g3v3245800.1, Lj2g3v3245810.1, Lj3g3v1664580.1, Lj3g3v3211110.1, Lj3g3v3211110.2, Lj3g3v3211120.1, Lj3g3v3211130.1, Lj3g3v3212140.1, Lj3g3v3213190.1	scaffold-UCRN-2002551-Megaceros_tosanus, scaffold-UCRN-2002552-Megaceros_tosanus, scaffold-UCRN-2002553-Megaceros_tosanus, scaffold-UCRN-2010019-Megaceros_tosanus, scaffold-UCRN-2010020-Megaceros_tosanus, scaffold-UCRN-2052962-Megaceros_tosanus, scaffold-UCRN-2053335-Megaceros_tosanus, scaffold-UCRN-2053489-Megaceros_tosanus, scaffold-UCRN-2054237-Megaceros_tosanus	MPA13203.1	Mapoly0001s0385.1	Medtr2g097310, Medtr2g097350, Medtr2g097370, Medtr2g097380, Medtr2g097390, Medtr2g097410, Medtr2g097463, Medtr2g097467, Medtr2g097473, Medtr4g064120, Medtr4g064150, Medtr4g064160, Medtr4g064180, Medtr4g064200, Medtr7g062120, Medtr8g065750	LOC_Os01g62460.1, LOC_Os01g62460.2, LOC_Os01g62460.3, LOC_Os03g40080.1, LOC_Os03g48450.1, LOC_Os03g48450.2, LOC_Os03g48450.3, LOC_Os03g48450.4, LOC_Os04g50060.1, LOC_Os04g50060.2, LOC_Os11g47870.1, LOC_Os11g47890.1, LOC_Os11g47900.1, LOC_Os11g47910.1, LOC_Os11g47920.1, LOC_Os12g38490.1	MA_45656g0030	XP_008777105.1, XP_008777111.1, XP_008784606.1, XP_008784607.1, XP_008785573.1, XP_026659271.1, XP_026663302.1	scaffold-JHFI-2113830-Pellia_neesiana, scaffold-JHFI-2114199-Pellia_neesiana	P317_13550V3.1, P317_13550V3.2, P317_13550V3.3, P319_16060V3.1, P319_16060V3.2, P32_11380V3.1, P32_11380V3.2, P32_11380V3.3, P32_11380V3.4, P32_11380V3.5	scaffold-UUHD-2150635-Porella_pinnata	EFJ08135, EFJ14897, EFJ15466, EFJ24551, EFJ24780, EFJ38322, EFJ38323	scaffold-SKQD-2013255-Takakia_lepidozioides, scaffold-SKQD-2013256-Takakia_lepidozioides	A0A060D1U6, A0A060D7B7, A0A1D6E9S7, A0A1D6H621, A0A1D6KE60, A0A1D6L9Y8, A0A1D6LHS7, A0A1D6MWT0, A0A1D6PDQ1, B7ZYK9, C0PD56, C0PG95, K7U8D1, K7U8D6, K7UES9, K7V627	Aagr.utg000002l.573.1, Aagr.utg000006l.795.1, Aagr.utg000006l.795.2, Aagr.utg000041l.153.1, Aagr.utg000083l.523.1, Aagr.utg000087l.90.1, Aagr.utg000117l.23.1, Aagr.utg000117l.28.1, Aagr.utg000117l.28.2		SM000180S03490
OG0000454	Azfi_s0003.g008048, Azfi_s0012.g012923, Azfi_s0106.g045016, Azfi_s0120.g046768, Azfi_s0148.g053098	AT1G05610.1, AT1G05610.2, AT1G27680.1, AT2G21590.1, AT2G21590.2, AT2G21590.3, AT2G21590.4, AT2G21590.5, AT2G21590.6, AT2G21590.7, AT4G39210.1, AT4G39210.2, AT5G19220.1, AT5G48300.1	ERM94645, ERN03204, ERN12306, ERN12307, ERN19087, ERN20171	KMS95861, KMS95862, KMT00416, KMT02178, KMT15596, KMT20738	OIV97619, OIW03500, OIW05683, OIW08721, OIW08723, OIW16420, OIW16421, OIW17457, OIW20101	Lj0g3v0050689.1, Lj1g3v2126130.1, Lj1g3v3384550.1, Lj1g3v4819990.1, Lj1g3v4819990.2, Lj2g3v3337310.1, Lj3g3v3362020.1, Lj3g3v3362020.2, Lj4g3v2400900.1	scaffold-UCRN-2003756-Megaceros_tosanus, scaffold-UCRN-2009549-Megaceros_tosanus, scaffold-UCRN-2009550-Megaceros_tosanus	MPA13899.1, MPA16406.1, MPA16406.2, MPA20021.1	Mapoly0023s0119.1, Mapoly0033s0108.1, Mapoly0101s0020.1, Mapoly0132s0055.1	Medtr3g082150, Medtr3g112070, Medtr3g116860, Medtr4g070430, Medtr4g070430, Medtr4g131760, Medtr5g097010, Medtr7g111020, Medtr7g111020	LOC_Os01g44220.1, LOC_Os01g44220.2, LOC_Os01g44220.3, LOC_Os01g44220.4, LOC_Os01g44220.5, LOC_Os01g44220.6, LOC_Os01g44220.7, LOC_Os03g52460.1, LOC_Os05g50380.1, LOC_Os05g50380.2, LOC_Os07g13980.1, LOC_Os08g25734.1, LOC_Os08g25734.2, LOC_Os09g12660.1, LOC_Os09g12660.2	MA_10436172g0010, MA_266810g0010, MA_6198g0010, MA_8122264g0010, MA_88294g0010	XP_008778361.2, XP_008782989.1, XP_008794735.1, XP_008799959.1, XP_008800701.1, XP_017700082.1, XP_026656628.1, XP_026656629.1, XP_026660030.1	scaffold-JHFI-2009368-Pellia_neesiana, scaffold-JHFI-2009369-Pellia_neesiana, scaffold-JHFI-2009370-Pellia_neesiana, scaffold-JHFI-2010477-Pellia_neesiana, scaffold-JHFI-2018745-Pellia_neesiana, scaffold-JHFI-2018746-Pellia_neesiana, scaffold-JHFI-2113394-Pellia_neesiana	P311_5720V3.1, P311_5720V3.2, P311_5720V3.3, P311_8270V3.1, P311_8270V3.2, P311_8270V3.3, P319_8410V3.1, P319_8410V3.2, P31_3040V3.1, P31_3040V3.2, P32_35010V3.1, P32_35010V3.2, P37_20320V3.1, P37_20320V3.2, P37_20690V3.4, P37_22280V3.1, P37_22280V3.2, P37_22280V3.4		EFJ04435, EFJ09564, EFJ16157, EFJ17026, EFJ18043, EFJ23417, EFJ25399, EFJ28514, EFJ30406	scaffold-SKQD-2010165-Takakia_lepidozioides, scaffold-SKQD-2078606-Takakia_lepidozioides	A0A1D6FPJ1, A0A1D6HWJ4, A0A1D6L376, A0A1D6MDR4, A0A1D6NHY1, A0A1D6PZG8, Q941P2, Q947B9, spP55234, spP55241	Aagr.utg000126l.110.1	GBG61446, GBG83793	SM000040S14868, SM000055S18309, SM000077S21613, SM000169S02702, SM000228S07392
OG0000455	Azfi_s0003.g008091, Azfi_s0004.g008625, Azfi_s0033.g025010, Azfi_s0037.g026030, Azfi_s0149.g053226, Azfi_s0195.g057243, Azfi_s0245.g059948, Azfi_s0390.g067677, Azfi_s0704.g082656	AT1G58470.1, AT1G58470.2, AT2G33410.1, AT3G07810.1, AT3G07810.2, AT4G14300.1, AT4G14300.2, AT4G26650.1, AT4G26650.2, AT5G55550.1, AT5G55550.10, AT5G55550.11, AT5G55550.2, AT5G55550.3, AT5G55550.4, AT5G55550.5, AT5G55550.6, AT5G55550.7, AT5G55550.8, AT5G55550.9	ERM99635, ERN18541, ERN18932	KMT02414, KMT04404, KMT12898, KMT16551, KMT16552, KMT19069	OIV90005, OIV91849, OIV92007, OIV96064, OIV96395, OIV96980, OIV97678, OIW01776, OIW02904, OIW04249, OIW04282, OIW07655, OIW13135, OIW13851, OIW14921, OIW16385, OIW16434, OIW21742	Lj0g3v0001829.1, Lj0g3v0078139.1, Lj0g3v0203749.1, Lj0g3v0236079.1, Lj0g3v0310849.1, Lj1g3v1768980.1, Lj2g3v3234600.1, Lj2g3v3234600.2, Lj2g3v3234600.3, Lj2g3v3339010.1, Lj2g3v3339010.2, Lj2g3v3339010.3, Lj6g3v0802280.1, Lj6g3v0802280.2, Lj6g3v1752990.1		MPA17153.1	Mapoly0017s0003.1, MapolyY_A0025.1	Medtr1g073690, Medtr2g026180, Medtr2g026180, Medtr3g055990, Medtr3g055990, Medtr3g103420, Medtr5g097580, Medtr5g097580	LOC_Os07g39560.1, LOC_Os07g39560.2, LOC_Os07g39560.3, LOC_Os10g33230.1, LOC_Os11g41890.1	MA_10340614g0010, MA_10432683g0020, MA_13606g0010, MA_79622g0010, MA_93349g0010, MA_95333g0010	XP_008776924.1, XP_008776925.1, XP_008785173.1, XP_008796977.1, XP_008796978.1, XP_008798476.1, XP_008798477.1, XP_008798913.1, XP_008802392.1, XP_008813343.1, XP_008813344.1, XP_026656873.1	scaffold-JHFI-2017335-Pellia_neesiana, scaffold-JHFI-2017336-Pellia_neesiana	P31_33540V3.1, P31_33540V3.2, P31_33600V3.1, P31_33600V3.2, P32_9200V3.1, P32_9200V3.2, P32_9200V3.3, P32_9200V3.4, P32_9200V3.5, P32_9200V3.6, P32_9200V3.7, P32_9350V3.1, P32_9350V3.2, P32_9350V3.3, P32_9350V3.4, P32_9350V3.5, P32_9350V3.6, P32_9350V3.7	scaffold-UUHD-2010233-Porella_pinnata, scaffold-UUHD-2150306-Porella_pinnata	EFJ10700, EFJ13249, EFJ22872, EFJ24519, EFJ26637, EFJ26931, EFJ35749	scaffold-SKQD-2000939-Takakia_lepidozioides, scaffold-SKQD-2000940-Takakia_lepidozioides	A0A1D6EZQ5, A0A1D6F8R0, A0A1D6GPP6, A0A1D6HUY7, A0A1D6HUZ4, A0A1D6HUZ6, A0A1D6II08, C0P9S2	Aagr.utg000045l.11.1, Aagr.utg000045l.11.2, Aagr.utg000045l.11.3	GBG75640, GBG78436	SM000001S04508, SM000070S21309, SM000079S22474
OG0000456	Azfi_s0007.g010881, Azfi_s0198.g057434, Azfi_s1101.g097572	AT2G28760.1, AT2G28760.2, AT2G28760.3, AT2G28760.4, AT2G47650.1, AT2G47650.2, AT3G46440.1, AT3G46440.2, AT3G53520.1, AT3G53520.2, AT3G53520.3, AT3G53520.4, AT3G62830.1, AT3G62830.2, AT5G59290.1, AT5G59290.2, AT5G59290.3, AT5G59290.4	ERM99259, ERN07773, ERN12218, ERN12219, ERN17028	KMT05289, KMT05995, KMT06202	OIV90490, OIV91285, OIV95205, OIV99379, OIW01855, OIW05093, OIW05765, OIW08614, OIW09173, OIW12203, OIW12721, OIW14287, OIW15581	Lj3g3v3187340.1, Lj3g3v3187340.2, Lj3g3v3188370.1, Lj3g3v3188370.2, Lj3g3v3188380.1, Lj3g3v3188380.2, Lj4g3v2312430.1, Lj5g3v0615070.1, Lj5g3v0615080.1, Lj5g3v0615080.2, Lj5g3v1627910.1, Lj5g3v1627920.1	scaffold-UCRN-2003648-Megaceros_tosanus, scaffold-UCRN-2003649-Megaceros_tosanus, scaffold-UCRN-2052347-Megaceros_tosanus	MPA23082.1, MPA23082.2, MPA27288.1, MPA27288.2, MPA27288.3	Mapoly0055s0105.1, Mapoly0073s0028.1	Medtr1g067530, Medtr1g088480, Medtr2g096660, Medtr4g063600, Medtr4g063600, Medtr4g120030	LOC_Os01g21320.1, LOC_Os01g62020.1, LOC_Os01g62020.2, LOC_Os03g16980.1, LOC_Os03g16980.2, LOC_Os03g16980.3, LOC_Os03g16980.4, LOC_Os03g16980.5, LOC_Os03g17230.1, LOC_Os05g29990.1, LOC_Os07g47700.1	MA_158402g0010, MA_174294g0010, MA_208242g0010, MA_7855g0010, MA_934g0010, MA_934g0020	XP_008776577.1, XP_008783601.1, XP_008784504.1, XP_008784747.1, XP_008788999.1, XP_008789858.1, XP_008803419.1, XP_008812029.1, XP_008812030.1, XP_008812272.1, XP_026656941.1, XP_026658682.1, XP_026658683.1	scaffold-JHFI-2005750-Pellia_neesiana, scaffold-JHFI-2005751-Pellia_neesiana, scaffold-JHFI-2112792-Pellia_neesiana	P310_11730V3.1, P310_11730V3.2, P310_11730V3.3, P310_11740V3.1, P310_11740V3.2, P310_11740V3.3, P314_15630V3.1, P314_15630V3.2, P315_6920V3.1, P315_6920V3.2, P315_6920V3.3, P34_23720V3.1, P34_23720V3.2	scaffold-UUHD-2006582-Porella_pinnata, scaffold-UUHD-2006583-Porella_pinnata, scaffold-UUHD-2148754-Porella_pinnata	EFJ04801, EFJ17446, EFJ23020, EFJ25866, EFJ30517, EFJ35029	scaffold-SKQD-2001007-Takakia_lepidozioides, scaffold-SKQD-2079241-Takakia_lepidozioides	A0A1D6I688, A0A1D6JFD3, A0A1D6KLI4, A0A1D6L333, A0A1D6M1Z5, A0A1D6M5K4, A0A1D6MS17, A0A1D6N7M5, B4FAG0, B4FF24, B7ZXP4, C0PN92, K7VJC9	Aagr.utg000058l.48.1, Aagr.utg000116l.210.1	GBG60551, GBG72212, GBG72216	SM000015S01218, SM000015S01281, SM000144S00685, SM000185S04029, SM000245S08193, SM000386S14580, SM014588S01321
OG0000457		AT1G29179.1, AT1G29180.1, AT1G34480.1, AT1G35610.1, AT1G44020.1, AT1G44030.1, AT1G44030.2, AT1G44050.1, AT1G45243.1, AT1G50190.1, AT1G53340.1, AT1G53340.2, AT1G53340.3, AT1G55380.1, AT1G55390.1, AT1G55420.1, AT1G55430.1, AT1G55440.1, AT1G55700.1, AT1G58037.1, AT1G58037.2, AT1G61710.1, AT1G61840.1, AT1G62030.1, AT1G65180.1, AT1G66440.1, AT1G66450.1, AT1G66450.2, AT1G69150.1, AT2G02610.1, AT2G02620.1, AT2G02630.1, AT2G02640.1, AT2G02680.1, AT2G02680.2, AT2G02690.1, AT2G02690.2, AT2G02700.1, AT2G04500.1, AT2G04680.1, AT2G13895.1, AT2G13900.1, AT2G13950.1, AT2G17590.1, AT2G17600.1, AT2G19650.1, AT2G19660.1, AT2G19660.2, AT2G23100.1, AT2G28460.1, AT2G40050.1, AT2G40050.2, AT2G43220.1, AT3G06990.1, AT3G07000.1, AT3G11370.1, AT3G11385.1, AT3G11390.1, AT3G11402.1, AT3G13590.1, AT3G13760.1, AT3G21210.1, AT3G25850.1, AT3G26240.1, AT3G26250.1, AT3G26550.1, AT3G27473.1, AT3G27473.2, AT3G27473.3, AT3G27473.4, AT3G27480.1, AT3G27480.2, AT3G27490.1, AT3G27490.2, AT3G27500.1, AT3G27500.2, AT3G27500.3, AT3G27510.1, AT3G27510.2, AT3G28650.1, AT3G43890.1, AT3G45530.1, AT3G45840.1, AT3G46800.1, AT3G46810.1, AT3G48400.1, AT3G50010.1, AT3G59120.1, AT3G59120.2, AT3G59130.1, AT4G01350.1, AT4G01740.1, AT4G01760.1, AT4G01910.1, AT4G01920.1, AT4G01925.1, AT4G01930.1, AT4G02180.1, AT4G02190.1, AT4G02540.1, AT4G02540.2, AT4G10370.1, AT4G10560.1, AT4G11390.1, AT4G11390.2, AT4G11540.1, AT4G11550.1, AT4G13130.1, AT4G13992.1, AT4G14980.1, AT4G15070.1, AT4G16015.1, AT4G16015.2, AT4G26380.1, AT5G01480.1, AT5G02330.1, AT5G02340.1, AT5G02350.1, AT5G02360.1, AT5G03355.1, AT5G03360.1, AT5G17960.1, AT5G22355.1, AT5G26190.1, AT5G29624.1, AT5G37210.1, AT5G37620.1, AT5G39471.1, AT5G40320.1, AT5G42280.1, AT5G42280.2, AT5G42840.1, AT5G42840.2, AT5G43030.1, AT5G43040.1, AT5G44770.1, AT5G45730.1, AT5G46660.1, AT5G46670.1, AT5G48320.1, AT5G54020.1, AT5G54020.2, AT5G54030.1, AT5G54040.1, AT5G54050.1, AT5G55770.1, AT5G55780.1, AT5G55800.1, AT5G59920.1, AT5G59930.1, AT5G59930.2, AT5G59940.1
OG0000458									Mapoly0001s0354.1												GBG46985, GBG58723, GBG58734, GBG58738, GBG58999, GBG59013, GBG59284, GBG59428, GBG59524, GBG59702, GBG59740, GBG59849, GBG59926, GBG60043, GBG60331, GBG60469, GBG60499, GBG60859, GBG60979, GBG61040, GBG61157, GBG61441, GBG61490, GBG61700, GBG61702, GBG61876, GBG61877, GBG61939, GBG62488, GBG62980, GBG63174, GBG63554, GBG63565, GBG63807, GBG63931, GBG63932, GBG64330, GBG64372, GBG64735, GBG65079, GBG65492, GBG65544, GBG65715, GBG66050, GBG66565, GBG66630, GBG67264, GBG67608, GBG67826, GBG68183, GBG68423, GBG70541, GBG70848, GBG71128, GBG71982, GBG72540, GBG72798, GBG73215, GBG73282, GBG73377, GBG73590, GBG73636, GBG73656, GBG73657, GBG73870, GBG73890, GBG73931, GBG73946, GBG73970, GBG74409, GBG74586, GBG74842, GBG75827, GBG76514, GBG76559, GBG76751, GBG76753, GBG76964, GBG77235, GBG77351, GBG77577, GBG77845, GBG77941, GBG78008, GBG78068, GBG78135, GBG78656, GBG78686, GBG78694, GBG78923, GBG79150, GBG79182, GBG79367, GBG79807, GBG79897, GBG80597, GBG81696, GBG81801, GBG81835, GBG81903, GBG82185, GBG82211, GBG82363, GBG82534, GBG82766, GBG82786, GBG83185, GBG83293, GBG83687, GBG83943, GBG84326, GBG84506, GBG84592, GBG84968, GBG84979, GBG85654, GBG85912, GBG85919, GBG85922, GBG85924, GBG86039, GBG86182, GBG86414, GBG86432, GBG86521, GBG86865, GBG87029, GBG87593, GBG87660, GBG88000, GBG88001, GBG88148, GBG88276, GBG88522, GBG88653, GBG89063, GBG89080, GBG89143, GBG89436, GBG90072, GBG90078, GBG90452, GBG90686, GBG90768, GBG90873, GBG91268, GBG91584, GBG91860, GBG92024, GBG92332, GBG93109
OG0000459											LOC_Os01g21210.1, LOC_Os01g24280.1, LOC_Os01g25650.1, LOC_Os01g29450.1, LOC_Os01g29780.1, LOC_Os01g31080.1, LOC_Os01g34310.1, LOC_Os01g34510.1, LOC_Os01g35504.1, LOC_Os01g35560.1, LOC_Os02g05150.1, LOC_Os02g05160.1, LOC_Os02g22720.1, LOC_Os02g30160.1, LOC_Os02g35580.1, LOC_Os02g36050.1, LOC_Os02g36060.1, LOC_Os02g55350.1, LOC_Os03g35610.1, LOC_Os03g36140.1, LOC_Os03g37500.1, LOC_Os03g39284.1, LOC_Os04g02130.1, LOC_Os04g03840.1, LOC_Os04g05370.1, LOC_Os04g05380.1, LOC_Os04g16350.1, LOC_Os04g19340.1, LOC_Os04g22570.1, LOC_Os04g23920.1, LOC_Os04g25470.1, LOC_Os04g25890.1, LOC_Os04g29350.1, LOC_Os04g29870.1, LOC_Os04g50164.1, LOC_Os04g50172.1, LOC_Os05g08190.1, LOC_Os05g14510.1, LOC_Os05g16800.1, LOC_Os05g16810.1, LOC_Os05g16940.1, LOC_Os05g16950.1, LOC_Os05g16970.1, LOC_Os05g17060.1, LOC_Os05g17070.1, LOC_Os05g17080.1, LOC_Os05g17090.1, LOC_Os05g17110.1, LOC_Os05g17170.1, LOC_Os05g20090.1, LOC_Os05g29130.1, LOC_Os05g29140.1, LOC_Os06g02304.1, LOC_Os06g13290.1, LOC_Os06g13360.1, LOC_Os06g19410.1, LOC_Os06g19854.1, LOC_Os06g22130.1, LOC_Os06g24570.1, LOC_Os06g27730.1, LOC_Os06g27740.1, LOC_Os06g27880.1, LOC_Os06g28310.1, LOC_Os06g28510.1, LOC_Os06g29270.1, LOC_Os06g29280.1, LOC_Os06g30510.1, LOC_Os07g11680.1, LOC_Os07g16530.1, LOC_Os07g20440.1, LOC_Os07g20450.1, LOC_Os07g20490.1, LOC_Os07g20500.1, LOC_Os07g20870.1, LOC_Os07g22960.1, LOC_Os07g24100.1, LOC_Os07g26780.1, LOC_Os07g28670.1, LOC_Os07g45990.1, LOC_Os08g03910.1, LOC_Os08g10360.1, LOC_Os08g10460.1, LOC_Os08g12990.1, LOC_Os08g13170.1, LOC_Os08g16270.1, LOC_Os08g16280.1, LOC_Os08g16590.1, LOC_Os08g17010.1, LOC_Os08g20470.1, LOC_Os08g21370.1, LOC_Os08g21380.1, LOC_Os08g21920.1, LOC_Os08g21990.1, LOC_Os08g22012.1, LOC_Os08g22014.1, LOC_Os08g22036.1, LOC_Os08g22054.1, LOC_Os08g25180.1, LOC_Os08g25190.1, LOC_Os08g25870.1, LOC_Os08g26040.1, LOC_Os08g26250.1, LOC_Os08g30990.1, LOC_Os08g44124.1, LOC_Os09g01480.1, LOC_Os09g01490.1, LOC_Os09g02950.1, LOC_Os09g07170.1, LOC_Os09g07190.1, LOC_Os09g07530.1, LOC_Os09g07540.1, LOC_Os09g07550.1, LOC_Os09g10240.1, LOC_Os09g16860.1, LOC_Os10g01164.1, LOC_Os10g01210.1, LOC_Os10g14990.1, LOC_Os10g15079.1, LOC_Os10g28070.1, LOC_Os11g12120.1, LOC_Os11g12230.1, LOC_Os11g14090.1, LOC_Os11g15440.1, LOC_Os11g15450.1, LOC_Os11g17360.1, LOC_Os11g20460.1, LOC_Os11g24990.1, LOC_Os11g28400.1, LOC_Os11g28410.1, LOC_Os12g09140.1, LOC_Os12g09150.1, LOC_Os12g11020.1, LOC_Os12g11030.1, LOC_Os12g12340.1, LOC_Os12g12760.1, LOC_Os12g16030.1, LOC_Os12g17550.1, LOC_Os12g17620.1, LOC_Os12g17640.1, LOC_Os12g18400.1, LOC_Os12g18830.1, LOC_Os12g18840.1, LOC_Os12g20240.1, LOC_Os12g22190.1, LOC_Os12g23990.1, LOC_Os12g24100.1, LOC_Os12g24120.1, LOC_Os12g25040.1, LOC_Os12g25050.1, LOC_Os12g25830.1, LOC_Os12g26280.1						EFJ11516
OG0000460	Azfi_s0002.g001155, Azfi_s0003.g008148, Azfi_s0010.g012177, Azfi_s0045.g029792, Azfi_s0121.g046927, Azfi_s0160.g054033, Azfi_s0179.g056256, Azfi_s1128.g097862, Azfi_s2012.g108670, Azfi_s2197.g109872	AT1G07000.1, AT1G54090.1, AT1G72470.1, AT3G14090.1, AT3G29400.1, AT5G13150.1, AT5G13990.1, AT5G50380.1, AT5G58430.1	ERM94976, ERM95563, ERM99459, ERM99460, ERN07519, ERN09019, ERN09954, ERN17380	KMS97797, KMT04800, KMT05365, KMT07392, KMT07394, KMT11194, KMT17267	OIV89957, OIV90036, OIW00270, OIW02468, OIW02950, OIW04394, OIW04526, OIW05415, OIW06499, OIW16482, OIW16737, OIW17322, OIW17770, OIW18291, OIW20116	Lj0g3v0214899.1, Lj0g3v0291869.1, Lj0g3v0305379.1, Lj1g3v3891950.1, Lj2g3v1647670.1, Lj2g3v1659230.1, Lj2g3v2364700.1, Lj2g3v2364710.1, Lj3g3v2576530.1, Lj4g3v1388270.1	scaffold-UCRN-2053357-Megaceros_tosanus	MPA17972.1, MPA17972.2	Mapoly0153s0012.1	Medtr3g031130, Medtr4g103540, Medtr5g073450, Medtr6g033310, Medtr7g013770, Medtr7g026630, Medtr8g021330	LOC_Os01g55799.1, LOC_Os01g55799.2, LOC_Os01g55799.3, LOC_Os01g61180.1, LOC_Os01g61190.1, LOC_Os01g69230.1, LOC_Os02g30230.1, LOC_Os02g30230.2, LOC_Os02g30230.3, LOC_Os03g24420.1, LOC_Os04g31330.1, LOC_Os05g04760.1, LOC_Os05g39610.1, LOC_Os05g39610.2, LOC_Os08g35470.1, LOC_Os09g26820.1, LOC_Os11g06700.1, LOC_Os12g06840.1	MA_10431828g0010, MA_121699g0010, MA_130238g0010, MA_138348g0010, MA_25591g0010, MA_281161g0010, MA_29736g0010, MA_418978g0010, MA_494970g0010, MA_89549g0010	XP_008779070.1, XP_008779071.1, XP_008779073.1, XP_008779074.1, XP_008781888.1, XP_008792183.1, XP_008799807.1, XP_008805131.1, XP_008805132.1, XP_008805133.1, XP_008811747.3, XP_017697330.1, XP_017698479.1, XP_017698874.1, XP_017702473.2, XP_026657383.1	scaffold-JHFI-2113714-Pellia_neesiana	P312_15830V3.1, P312_15830V3.2, P313_17360V3.1, P313_17360V3.2, P313_17360V3.3, P33_27570V3.1, P33_27570V3.2, P35_15730V3.1, P35_15730V3.2, P36_13900V3.1, P36_13900V3.2, P36_13900V3.3, P36_13900V3.4, P36_13900V3.5	scaffold-UUHD-2150144-Porella_pinnata	EFJ22152, EFJ25798	scaffold-SKQD-2079835-Takakia_lepidozioides	A0A1D6EHS2, A0A1D6ER13, A0A1D6I583, A0A1D6M6D6, A0A1D6MZJ1, A0A1D6N2X1, A0A1D6N817, A0A1D6NAY1, A0A1D6QMN1, A0A1X7YII0, B7ZXW1, C0P4C6, K7TEX3, K7U2N2, K7U5R7, K7VWG1, K7W203	Aagr.utg000091l.580.1
OG0000461	Azfi_s0002.g001200, Azfi_s0008.g011642, Azfi_s0033.g025083, Azfi_s0043.g026977, Azfi_s0092.g043135	AT1G48470.1, AT1G66200.1, AT1G66200.2, AT1G66200.3, AT3G17820.1, AT5G16570.1, AT5G16570.2, AT5G35630.1, AT5G35630.2, AT5G35630.3, AT5G37600.1	ERM95854, ERM95857, ERN05718, ERN12396, ERN12411	KMS96170, KMT02624	OIV91960, OIV95718, OIV98282, OIW02653, OIW04444, OIW14157, OIW16046, OIW20152	Lj0g3v0335159.1, Lj2g3v0658180.1, Lj6g3v0410480.1, Lj6g3v0410490.1, Lj6g3v0410490.2, Lj6g3v1887790.1, Lj6g3v1887800.1, Lj6g3v1953860.1	scaffold-UCRN-2051721-Megaceros_tosanus	MPA21472.1, MPA2605.1, MPA26755.1, MPA28254.1, MPA28761.1, MPA28762.1, MPA28763.1, MPA3695.1, MPA6374.1	Mapoly0005s0209.1, Mapoly0032s0051.1, Mapoly0056s0068.1, Mapoly0085s0097.1, Mapoly0173s0020.1	Medtr2g021242, Medtr2g021255, Medtr2g021255, Medtr3g065250, Medtr5g077950, Medtr6g071070	LOC_Os02g50240.1, LOC_Os02g50240.2, LOC_Os03g12290.1, LOC_Os03g50490.1, LOC_Os04g56400.1, LOC_Os04g56400.3, LOC_Os04g56400.4	MA_15508g0010, MA_39847g0010, MA_9199701g0010	XP_008775534.1, XP_008779349.2, XP_008781316.1, XP_008789283.1, XP_008803403.1, XP_008812466.1, XP_008812802.2	scaffold-JHFI-2002989-Pellia_neesiana, scaffold-JHFI-2011528-Pellia_neesiana, scaffold-JHFI-2094024-Pellia_neesiana, scaffold-JHFI-2097372-Pellia_neesiana, scaffold-JHFI-2106818-Pellia_neesiana, scaffold-JHFI-2110555-Pellia_neesiana, scaffold-JHFI-2111972-Pellia_neesiana	P318_10760V3.1, P318_10760V3.2, P318_10780V3.1, P318_10780V3.2, P321_8810V3.1, P321_8810V3.2, P321_8940V3.1, P321_8940V3.2, P321_8940V3.3	scaffold-UUHD-2001112-Porella_pinnata, scaffold-UUHD-2001569-Porella_pinnata, scaffold-UUHD-2001570-Porella_pinnata, scaffold-UUHD-2009301-Porella_pinnata, scaffold-UUHD-2009302-Porella_pinnata, scaffold-UUHD-2009303-Porella_pinnata, scaffold-UUHD-2013607-Porella_pinnata, scaffold-UUHD-2142934-Porella_pinnata, scaffold-UUHD-2148659-Porella_pinnata	EFJ09451, EFJ21481, EFJ27072, EFJ34571	scaffold-SKQD-2067099-Takakia_lepidozioides, scaffold-SKQD-2078765-Takakia_lepidozioides	A0A1D6HJJ4, A0A1D6JTN6, A0A1D6PGQ1, B8A3M0, C4JAE7, spP25462, spP38559, spP38560, spP38561, spP38562, spP38563	Aagr.utg000010l.171.1, Aagr.utg000010l.171.2, Aagr.utg000010l.171.3, Aagr.utg000010l.171.4, Aagr.utg000010l.171.5, Aagr.utg000010l.171.6, Aagr.utg000010l.171.7	GBG48109, GBG62747, GBG62749, GBG62756, GBG62760, GBG69465, GBG69466, GBG72739, GBG72743, GBG81635, GBG81648, GBG81649, GBG81654, GBG81658, GBG81661, GBG81683, GBG83252, GBG85467, GBG85470, GBG88174, GBG88177, GBG91211	SM000040S14835, SM000055S18287, SM000077S21612
OG0000462	Azfi_s0003.g007570, Azfi_s0083.g038881, Azfi_s0167.g054494, Azfi_s0206.g057809	AT2G07690.1, AT2G07690.2, AT2G16440.1, AT5G44635.1, AT5G44635.2, AT5G46280.1, AT5G46280.2, AT5G46280.3, AT5G46280.4	ERM96226, ERN03397, ERN10340, ERN20523	KMS64925, KMS94292, KMS95995, KMT00381, KMT03581, KMT06199	OIV95224, OIV99868, OIW00758, OIW08732	Lj0g3v0041639.1, Lj0g3v0041639.2, Lj0g3v0059679.1, Lj0g3v0059679.2, Lj0g3v0085309.1, Lj0g3v0085309.2, Lj0g3v0187359.1, Lj0g3v0187369.1, Lj2g3v0777180.2, Lj4g3v0258690.1, Lj4g3v3014380.2	scaffold-UCRN-2003293-Megaceros_tosanus, scaffold-UCRN-2003295-Megaceros_tosanus, scaffold-UCRN-2053149-Megaceros_tosanus, scaffold-UCRN-2053974-Megaceros_tosanus, scaffold-UCRN-2054228-Megaceros_tosanus	MPA14965.1, MPA19335.1, MPA19335.2, MPA25131.1, MPA25761.1, MPA3247.1	Mapoly0001s0105.1, Mapoly0006s0287.1, Mapoly0007s0227.1, Mapoly0119s0016.1	Medtr2g437540, Medtr4g071090, Medtr4g096700, Medtr4g116870, Medtr8g090000	LOC_Os01g36390.1, LOC_Os02g55410.1, LOC_Os02g55410.2, LOC_Os05g08100.1, LOC_Os05g14590.1, LOC_Os05g39850.1	MA_10426777g0010, MA_138102g0010, MA_15713g0010, MA_163650g0010, MA_77820g0010	XP_008783215.1, XP_008784797.1, XP_008792806.1, XP_008811186.1	scaffold-JHFI-2010878-Pellia_neesiana, scaffold-JHFI-2010879-Pellia_neesiana, scaffold-JHFI-2012173-Pellia_neesiana, scaffold-JHFI-2013596-Pellia_neesiana, scaffold-JHFI-2093415-Pellia_neesiana, scaffold-JHFI-2100820-Pellia_neesiana, scaffold-JHFI-2100825-Pellia_neesiana, scaffold-JHFI-2107527-Pellia_neesiana, scaffold-JHFI-2109537-Pellia_neesiana, scaffold-JHFI-2112393-Pellia_neesiana	P319_18510V3.1, P319_18510V3.2, P31_32870V3.1, P31_32870V3.2, P320_6190V3.1, P320_6190V3.2, P323_390V3.1, P323_390V3.2, P323_390V3.3, P38_22990V3.1	scaffold-UUHD-2008074-Porella_pinnata, scaffold-UUHD-2010540-Porella_pinnata, scaffold-UUHD-2011814-Porella_pinnata, scaffold-UUHD-2017755-Porella_pinnata, scaffold-UUHD-2124382-Porella_pinnata, scaffold-UUHD-2125009-Porella_pinnata, scaffold-UUHD-2128353-Porella_pinnata, scaffold-UUHD-2130458-Porella_pinnata, scaffold-UUHD-2133960-Porella_pinnata, scaffold-UUHD-2133977-Porella_pinnata, scaffold-UUHD-2137279-Porella_pinnata, scaffold-UUHD-2144859-Porella_pinnata, scaffold-UUHD-2145442-Porella_pinnata	EFJ16648, EFJ17142, EFJ25061, EFJ29981, EFJ31205, EFJ32593, EFJ34058, EFJ37560	scaffold-SKQD-2003676-Takakia_lepidozioides, scaffold-SKQD-2003677-Takakia_lepidozioides, scaffold-SKQD-2003678-Takakia_lepidozioides, scaffold-SKQD-2061607-Takakia_lepidozioides	A0A1D6FJ71, A0A1D6FQT3, A0A1D6FSB6, A0A1D6GII1, A0A1D6HNE6, A0A1D6I414, A0A1D6M0G4, A0A1D6MRL0, A0A1D6N7R2, A0A1D6NMY4, A0A1D6QC12, C0PDH6, spQ43704, spQ9SX03, spQ9SX04	Aagr.utg000005l.401.1, Aagr.utg000019l.118.1, Aagr.utg000045l.111.1, Aagr.utg000111l.81.1, Aagr.utg000111l.81.2, Aagr.utg000111l.81.3	GBG63342, GBG71882, GBG72984, GBG85673	SM000019S04985, SM000036S13327, SM000050S17015, SM000069S20669, SM000073S21447, SM000113S24048, SM002700S10224, SM008923S23792
OG0000463	Azfi_s0003.g008079, Azfi_s0006.g010440, Azfi_s0022.g016140, Azfi_s0051.g031411, Azfi_s0127.g048725	AT1G15570.1, AT1G44110.1, AT1G47210.2, AT1G47220.1, AT1G47230.1, AT1G47230.2, AT1G77390.1, AT1G80370.1, AT2G01310.1, AT5G11300.1, AT5G11300.2, AT5G25380.1, AT5G25380.2, AT5G25380.3, AT5G25380.4, AT5G43080.1, AT5G43080.2	ERM96686, ERN15619, ERN20534	KMT16886, KMT19134, KMT19373, KMT19374	OIV96374, OIV96507, OIV96648, OIV97656, OIV97657, OIV97752, OIV97955, OIW02453, OIW04510, OIW04886, OIW14401, OIW14529, OIW14898, OIW15631, OIW15844, OIW17130	Lj0g3v0274849.1, Lj1g3v0874150.1, Lj1g3v0874200.1, Lj1g3v1698910.1, Lj1g3v1698920.1, Lj1g3v2161740.1, Lj3g3v0129230.1, Lj3g3v0129230.2, Lj5g3v0297300.1	scaffold-UCRN-2052280-Megaceros_tosanus, scaffold-UCRN-2053251-Megaceros_tosanus	MPA12696.1, MPA12697.1, MPA5845.1	Mapoly0025s0128.1	Medtr1g011470, Medtr1g018680, Medtr2g102520, Medtr2g102550, Medtr3g088405, Medtr3g088415, Medtr3g088415, Medtr3g088415, Medtr3g102510, Medtr3g102520, Medtr3g102530, Medtr3g102540, Medtr3g102560, Medtr3g107970	LOC_Os01g13229.1, LOC_Os01g13260.1, LOC_Os03g11030.1, LOC_Os03g11040.1, LOC_Os03g41100.1, LOC_Os05g14730.1, LOC_Os05g14730.2, LOC_Os12g20324.1, LOC_Os12g20324.2, LOC_Os12g20324.3, LOC_Os12g31810.1, LOC_Os12g39210.1	MA_103138g0010, MA_28323g0010, MA_6619g0010, MA_88982g0010	XP_008780924.1, XP_008783212.1, XP_008787130.1, XP_008804857.1, XP_008804859.1, XP_008806186.1, XP_008806262.1, XP_017701045.1, XP_026661664.1, XP_026661665.1, XP_026661666.1	scaffold-JHFI-2097453-Pellia_neesiana, scaffold-JHFI-2106593-Pellia_neesiana	P314_23640V3.1, P314_23640V3.2, P314_23640V3.3, P317_22710V3.1, P317_22710V3.2, P31_38770V3.1, P31_38770V3.2, P31_39040V3.1, P31_39040V3.2, P31_39040V3.3, P31_39100V3.1, P31_39100V3.2, P31_39120V3.1, P31_39120V3.2, P32_8700V3.1, P32_8700V3.2, P32_8770V3.1, P32_8770V3.2, P32_8770V3.3, P32_8780V3.1, P32_8780V3.2, P32_8780V3.3, P32_9020V3.1, P32_9020V3.2	scaffold-UUHD-2016730-Porella_pinnata, scaffold-UUHD-2146474-Porella_pinnata	EFJ13208, EFJ14707, EFJ14709, EFJ24482, EFJ26371, EFJ26373		A0A1D6FH88, A0A1D6FQS9, A0A1D6GW52, A0A1D6I0I0, A0A1D6MQH1, A0A1D6MVJ5, A0A1D6PHV1, B4FJ13, B6SKE9, B6U4E0, B8A1M4	Aagr.utg000003l.585.1, Aagr.utg000045l.230.1, Aagr.utg000045l.230.2	GBG61580, GBG78114
OG0000464	Azfi_s0006.g009798, Azfi_s0008.g011658, Azfi_s0015.g014103, Azfi_s0048.g030537	AT1G10250.1, AT1G10450.1, AT1G10450.2, AT1G10450.3, AT1G24190.1, AT1G24190.2, AT1G24190.3, AT1G24200.1, AT1G59890.1, AT1G59890.2, AT1G59890.3, AT1G59890.4, AT1G70030.1, AT1G70030.2, AT1G70030.3, AT1G70060.1, AT1G70060.2, AT3G01320.1, AT3G01320.2, AT5G15020.1, AT5G15020.2, AT5G15025.1, AT5G35610.1	ERN01712	KMT07199, KMT07200, KMT18456, KMT18457	OIV89161, OIV90314, OIV93101, OIV93102, OIV94540, OIW06693, OIW10525, OIW10526, OIW12423	Lj0g3v0093659.1, Lj0g3v0239369.1, Lj0g3v0239369.2, Lj0g3v0300039.1, Lj0g3v0300059.1, Lj2g3v1022350.1, Lj2g3v1022350.2, Lj2g3v1022350.3, Lj2g3v1365810.1, Lj2g3v1365810.2	scaffold-UCRN-2003792-Megaceros_tosanus, scaffold-UCRN-2003793-Megaceros_tosanus, scaffold-UCRN-2008221-Megaceros_tosanus, scaffold-UCRN-2008222-Megaceros_tosanus	MPA7013.1	Mapoly0007s0276.1, Mapoly0266s0002.1, Mapoly0629s0001.1	Medtr1g093310, Medtr1g105010, Medtr1g106560, Medtr5g036670, Medtr5g073430, Medtr6g008970, Medtr6g008995, Medtr6g008995, Medtr7g013410, Medtr8g062350, Medtr8g062700, Medtr8g062700, Medtr8g069945	LOC_Os01g01960.1, LOC_Os05g01020.2	MA_10332683g0010, MA_18241g0010, MA_21090g0010	XP_008782411.2, XP_008782412.1, XP_008787938.1, XP_008787939.1, XP_008787940.1	scaffold-JHFI-2017987-Pellia_neesiana	P324_13770V3.1, P324_13770V3.2, P324_13770V3.3, P324_13770V3.4, P324_13770V3.5, P324_13770V3.6, P324_13770V3.7, P324_13770V3.8, P324_16180V3.1, P324_16180V3.2, P324_16180V3.3, P324_19330V3.1, P324_19330V3.2, P324_19330V3.3, P324_19330V3.4, P324_19330V3.5, P324_19330V3.6, P38_14940V3.1, P38_14940V3.2, P38_14940V3.3, P38_14940V3.4, P38_17710V3.1, P38_17710V3.2, P38_17710V3.3, P38_17710V3.4, P38_17710V3.5, P38_19010V3.1, P38_19010V3.2, P38_19010V3.3, P38_19010V3.4, P38_19010V3.5, P38_19010V3.6, P38_19010V3.7	scaffold-UUHD-2001593-Porella_pinnata, scaffold-UUHD-2002015-Porella_pinnata, scaffold-UUHD-2131377-Porella_pinnata	EFJ20477, EFJ23097, EFJ28542, EFJ30442	scaffold-SKQD-2013065-Takakia_lepidozioides, scaffold-SKQD-2067604-Takakia_lepidozioides, scaffold-SKQD-2068953-Takakia_lepidozioides	A0A1D6FCT5, A0A1D6FCW6, A0A1D6FJ46, A0A1D6LIT0, A0A1D6MNA1, A0A1D6MW99, A0A1D6MWA2	Aagr.utg000035l.273.1, Aagr.utg000035l.273.10, Aagr.utg000035l.273.11, Aagr.utg000035l.273.12, Aagr.utg000035l.273.2, Aagr.utg000035l.273.3, Aagr.utg000035l.273.4, Aagr.utg000035l.273.5, Aagr.utg000035l.273.6, Aagr.utg000035l.273.7, Aagr.utg000035l.273.8, Aagr.utg000035l.273.9	GBG61331	SM000004S15032, SM000013S26503, SM000045S16160, SM002688S09848, SM003422S13024
OG0000465	Azfi_s0007.g010554, Azfi_s0015.g014034, Azfi_s0054.g033802, Azfi_s0075.g037603, Azfi_s0076.g037941, Azfi_s0469.g072866, Azfi_s1387.g102495	AT1G67800.1, AT1G67800.2, AT1G67800.3, AT1G67800.4, AT1G67800.5, AT1G67800.6, AT1G79380.1, AT3G01650.1, AT3G01650.2, AT5G14420.1, AT5G14420.2, AT5G14420.3, AT5G14420.4, AT5G63970.1, AT5G63970.2	ERN10544, ERN16585, ERN19129	KMT07589, KMT07948, KMT14074	OIV90143, OIV97498, OIV98185, OIW00481, OIW11706, OIW14636, OIW15345, OIW17814, OIW18156	Lj0g3v0135679.1, Lj0g3v0135899.1, Lj0g3v0322249.1, Lj1g3v1353690.1, Lj1g3v1353690.2, Lj1g3v1353690.3, Lj1g3v1353690.4, Lj3g3v0938190.1, Lj3g3v0938190.2, Lj4g3v2717190.1, Lj4g3v2717190.2	scaffold-UCRN-2009589-Megaceros_tosanus, scaffold-UCRN-2009590-Megaceros_tosanus, scaffold-UCRN-2051746-Megaceros_tosanus, scaffold-UCRN-2052409-Megaceros_tosanus	MPA25544.2, MPA25544.3	Mapoly0170s0034.1, Mapoly0170s0038.1	Medtr2g063843, Medtr2g063857, Medtr2g063857, Medtr2g063877, Medtr2g063907, Medtr3g075530, Medtr3g086520, Medtr3g086520, Medtr3g086520, Medtr3g096520, Medtr3g096520, Medtr3g096520, Medtr5g094020, Medtr6g021730, Medtr6g092020, Medtr6g092100, Medtr7g033100, Medtr7g033100, Medtr7g081170, Medtr8g089670, Medtr8g447220, Medtr8g447220	LOC_Os01g68060.1, LOC_Os01g73000.1, LOC_Os01g73000.2, LOC_Os06g40650.1, LOC_Os06g40650.2, LOC_Os06g40650.3, LOC_Os06g40650.4, LOC_Os08g04130.1, LOC_Os08g04130.2, LOC_Os08g04130.3, LOC_Os08g38600.1, LOC_Os12g19030.1	MA_3590g0010	XP_008777947.1, XP_008778038.3, XP_008778635.1, XP_008781600.1, XP_008781601.1, XP_008786705.1, XP_008794750.1, XP_008797027.1, XP_008797064.1, XP_008807475.1, XP_008807476.1, XP_026657178.1, XP_026657179.1, XP_026657180.1, XP_026657181.1, XP_026657182.1, XP_026657207.1, XP_026657208.1, XP_026657209.1, XP_026657210.1, XP_026657371.1, XP_026657372.1, XP_026657373.1, XP_026657374.1, XP_026657375.1, XP_026662655.1, XP_026662657.1, XP_026662659.1, XP_026662660.1, XP_026664934.1	scaffold-JHFI-2018814-Pellia_neesiana	P323_18560V3.1, P323_18560V3.2, P32_13880V3.1, P32_13880V3.2, P32_13880V3.3, P32_13880V3.4	scaffold-UUHD-2150337-Porella_pinnata	EFJ21520, EFJ24202, EFJ27121, EFJ35268	scaffold-SKQD-2012179-Takakia_lepidozioides, scaffold-SKQD-2012180-Takakia_lepidozioides	A0A1D6G420, A0A1D6G6M1, A0A1D6LF18, A0A1D6LS17, A0A1D6N3Y9, A0A1D6PQ30, B6SRS7, C4J4N2	Aagr.utg000005l.238.1, Aagr.utg000005l.239.1, Aagr.utg000010l.570.1	GBG69007, GBG75976	SM000195S05303, SM000206S06289, SM000222S06982
OG0000466	Azfi_s0007.g011045	AT1G78210.1, AT2G18360.1, AT2G18360.2, AT4G33180.1, AT4G33180.2, AT4G36610.1, AT4G39955.1, AT5G09430.1, AT5G21950.1, AT5G21950.2, AT5G21950.3, AT5G21950.4, AT5G21950.5, AT5G21950.6, AT5G21950.7	ERM94549, ERM94741, ERM94742, ERN11256	KMT00431, KMT01511, KMT04830, KMT08774, KMT09407	OIV91578, OIV92710, OIV94795, OIV94796, OIV96200, OIV96435, OIW00404, OIW16597, OIW17890	Lj0g3v0131869.1, Lj0g3v0131869.2, Lj0g3v0235999.1, Lj0g3v0286259.1, Lj0g3v0337749.1, Lj1g3v1788330.1, Lj2g3v1757170.1, Lj4g3v0962160.1, Lj4g3v0962160.2, Lj5g3v0877170.2, Lj6g3v0529600.1, Lj6g3v0529600.2, Lj6g3v2218180.1	scaffold-UCRN-2051824-Megaceros_tosanus	MPA17776.1, MPA17776.2, MPA22538.1, MPA25571.1, MPA8016.1	Mapoly0043s0016.1, Mapoly0084s0030.1, Mapoly0106s0012.1, Mapoly0185s0019.1, Mapoly0188s0013.1	Medtr2g008880, Medtr3g087050, Medtr3g105290, Medtr3g105290, Medtr5g020250, Medtr5g020260, Medtr5g020320, Medtr5g064035, Medtr8g077290, Medtr8g077290, Medtr8g090060	LOC_Os01g07420.1, LOC_Os01g44960.1, LOC_Os02g47780.1, LOC_Os03g08110.1, LOC_Os03g27110.1, LOC_Os07g42140.1, LOC_Os10g22960.1, LOC_Os10g22960.2	MA_10425881g0040, MA_10431368g0010, MA_113375g0010, MA_119803g0010, MA_12747g0010, MA_130745g0020, MA_181g0010, MA_182752g0010, MA_20351g0010, MA_3552g0010, MA_394003g0010, MA_478906g0010, MA_53795g0010, MA_65563g0010, MA_939638g0010	XP_008781871.1, XP_008781874.1, XP_008782158.1, XP_008782159.1, XP_008802457.1, XP_008805395.1, XP_026658210.1, XP_026664779.1	scaffold-JHFI-2009105-Pellia_neesiana, scaffold-JHFI-2009106-Pellia_neesiana, scaffold-JHFI-2009107-Pellia_neesiana, scaffold-JHFI-2018876-Pellia_neesiana, scaffold-JHFI-2112279-Pellia_neesiana, scaffold-JHFI-2112594-Pellia_neesiana	P320_10050V3.1, P320_10050V3.2, P320_10050V3.3, P320_10920V3.1, P320_10920V3.2, P320_10920V3.3, P320_10920V3.4, P320_10920V3.5, P320_10920V3.6, P320_10920V3.7, P38_18240V3.1, P38_18240V3.2, P38_18240V3.3, P38_18240V3.4	scaffold-UUHD-2013569-Porella_pinnata, scaffold-UUHD-2017393-Porella_pinnata, scaffold-UUHD-2017831-Porella_pinnata, scaffold-UUHD-2148290-Porella_pinnata	EFJ09901, EFJ15322, EFJ21606, EFJ23983, EFJ24325, EFJ24350, EFJ35592, EFJ35618	scaffold-SKQD-2006053-Takakia_lepidozioides, scaffold-SKQD-2011839-Takakia_lepidozioides, scaffold-SKQD-2078756-Takakia_lepidozioides	A0A1D6I3S0, A0A1D6IJF2, A0A1D6IK15, A0A1D6JQE5, A0A1D6K4T4, A0A1D6MKN7, B4FB63, B4FI57, B4FNJ4, B4FQ76, B6TJ32, K7VQD8		GBG60987	SM000037S13484, SM000046S16365, SM000047S16848
OG0000467	Azfi_s0030.g024428, Azfi_s0106.g045049, Azfi_s0296.g063546, Azfi_s0868.g090464, Azfi_s1885.g107808, Azfi_s2343.g110699	AT1G15460.1, AT1G15460.2, AT1G15460.3, AT1G15460.4, AT1G74810.1, AT1G74810.2, AT1G74810.3, AT1G74810.4, AT1G74810.5, AT1G74810.6, AT1G74810.7, AT2G47160.1, AT2G47160.2, AT3G06450.1, AT3G06450.2, AT3G06450.3, AT3G06450.4, AT3G62270.1, AT4G32510.1, AT4G32510.2, AT5G25430.1	ERN02375, ERN03269, ERN16379	KMT00711, KMT00729, KMT00730, KMT00731, KMT00732, KMT10026, KMT10027, KMT10599	OIV91792, OIV95955, OIV97748, OIV98207, OIW03844, OIW13451, OIW15067, OIW15396, OIW15839, OIW17444	Lj0g3v0163139.1, Lj0g3v0163139.2, Lj0g3v0163139.3, Lj0g3v0163139.4, Lj1g3v0399000.1, Lj1g3v0399000.2, Lj1g3v4831760.1, Lj1g3v4831760.2, Lj3g3v0116100.1, Lj6g3v1574610.1, Lj6g3v2116810.1, Lj6g3v2116810.2	scaffold-UCRN-2049451-Megaceros_tosanus	MPA14108.1, MPA14108.2, MPA22649.1, MPA6639.1, MPA6639.2	Mapoly0052s0055.1, Mapoly0066s0097.1	Medtr0366s0020, Medtr0459s0020, Medtr1g011840, Medtr2g032690, Medtr3g077670, Medtr3g107730, Medtr3g107730, Medtr7g110000	LOC_Os01g08020.1, LOC_Os05g08430.1, LOC_Os12g37840.1, LOC_Os12g37840.2	MA_101395g0010, MA_103776g0010, MA_125305g0010, MA_196011g0010, MA_30141g0010, MA_41101g0010, MA_8972g0010	XP_008781062.1, XP_008792103.1, XP_008792104.1, XP_008809478.1, XP_008811525.1, XP_008811526.1, XP_026661077.1	scaffold-JHFI-2017706-Pellia_neesiana, scaffold-JHFI-2105304-Pellia_neesiana	P314_8980V3.1, P314_8980V3.2, P314_8980V3.3, P314_8980V3.4, P314_8980V3.5, P316_18150V3.1, P316_18150V3.2, P31_8580V3.1, P31_8580V3.2, P31_8580V3.3, P31_8580V3.4, P31_8580V3.5, P31_8580V3.6, P31_8580V3.7, P31_8580V3.8	scaffold-UUHD-2000323-Porella_pinnata, scaffold-UUHD-2006637-Porella_pinnata, scaffold-UUHD-2006638-Porella_pinnata	EFJ09521, EFJ22813, EFJ30827, EFJ36311	scaffold-SKQD-2004821-Takakia_lepidozioides, scaffold-SKQD-2073597-Takakia_lepidozioides	A0A1D6FM15, A0A1D6FQE1, A0A1D6KBT2, A0A1D6MJY4, A0A1D6N7V7, A0A1D6PKM6, A0A1D6Q3D8, B6U4C0, C0HFY5	Aagr.utg000035l.59.1, Aagr.utg000035l.59.2, Aagr.utg000035l.59.3, Aagr.utg000035l.59.4, Aagr.utg000035l.59.5, Aagr.utg000035l.59.6, Aagr.utg000035l.59.7, Aagr.utg000035l.59.8, Aagr.utg000069l.90.1, Aagr.utg000069l.90.10, Aagr.utg000069l.90.11, Aagr.utg000069l.90.2, Aagr.utg000069l.90.3, Aagr.utg000069l.90.4, Aagr.utg000069l.90.5, Aagr.utg000069l.90.6, Aagr.utg000069l.90.7, Aagr.utg000069l.90.8, Aagr.utg000069l.90.9, Aagr.utg000091l.589.1	GBG59928, GBG77214
OG0000468	Azfi_s0064.g035426	AT1G09157.1, AT3G02430.1, AT3G21520.1, AT3G21550.1, AT4G18425.1, AT4G24310.1, AT4G28485.1, AT4G28485.2, AT5G27370.1, AT5G39650.1, AT5G46090.1	ERM94501, ERN06563, ERN07475, ERN07477, ERN12841	KMS96107, KMT03485, KMT04594, KMT04595, KMT07049, KMT13845, KMT20038	OIV91519, OIV91723, OIV95814, OIV97126, OIW02526, OIW05999, OIW08346, OIW09029, OIW18454	Lj0g3v0101379.1, Lj0g3v0149739.1, Lj1g3v2975930.1, Lj1g3v4467790.1, Lj4g3v0200200.1, Lj4g3v0473880.1, Lj4g3v0484300.1, Lj6g3v1903450.1, Lj6g3v2006650.1, Lj6g3v2275140.1	scaffold-UCRN-2051156-Megaceros_tosanus, scaffold-UCRN-2052693-Megaceros_tosanus	MPA11896.1, MPA11902.1, MPA18274.1, MPA18869.1, MPA19159.1, MPA19160.1, MPA19346.1, MPA21008.1, MPA21254.1, MPA30239.1, MPA7159.1	Mapoly0006s0113.1, Mapoly0016s0209.1, Mapoly0034s0136.1, Mapoly0041s0042.1, Mapoly0041s0044.1, Mapoly0060s0096.1, Mapoly0060s0101.1, Mapoly0135s0012.1, Mapoly0274s0003.1, Mapoly0274s0004.1, Mapoly1426s0001.1	Medtr2g014520, Medtr2g014550, Medtr2g020850, Medtr4g078870, Medtr4g088335, Medtr4g118470, Medtr4g118480, Medtr5g044580, Medtr7g010890	ChrUn.fgenesh.mRNA.92, LOC_Os01g27120.1, LOC_Os01g29240.1, LOC_Os01g29280.1, LOC_Os01g29330.1, LOC_Os01g65992.1, LOC_Os02g27800.1, LOC_Os03g25440.1, LOC_Os05g48840.1, LOC_Os06g24490.1, LOC_Os07g22510.1, LOC_Os07g45080.1, LOC_Os08g01530.1, LOC_Os12g22270.1	MA_10186862g0010, MA_10428567g0010, MA_12482g0010, MA_203154g0010, MA_461971g0010, MA_7197371g0010, MA_9214460g0010, MA_9525744g0010, MA_96446g0010, MA_9964484g0010	XP_008776531.1, XP_008781019.2, XP_008783285.1, XP_008790315.1, XP_008795123.1, XP_008798336.1, XP_008802593.1, XP_008809149.1, XP_008810912.1, XP_008810928.1, XP_008811089.1, XP_008811201.1, XP_026655802.1, XP_026657766.1	scaffold-JHFI-2017591-Pellia_neesiana, scaffold-JHFI-2018564-Pellia_neesiana, scaffold-JHFI-2111929-Pellia_neesiana, scaffold-JHFI-2112788-Pellia_neesiana, scaffold-JHFI-2113781-Pellia_neesiana	P313_11600V3.1, P313_11600V3.2, P313_21560V3.1	scaffold-UUHD-2013658-Porella_pinnata, scaffold-UUHD-2149666-Porella_pinnata	EFJ16530, EFJ16531, EFJ32242, EFJ32243	scaffold-SKQD-2002602-Takakia_lepidozioides, scaffold-SKQD-2002603-Takakia_lepidozioides, scaffold-SKQD-2002604-Takakia_lepidozioides, scaffold-SKQD-2078091-Takakia_lepidozioides	A0A1D6G7I5, A0A1D6H878, A0A1D6LXF0, A0A1D6NLS3, B6TQM3, B6TVV5, B6UCG7, K7UST2, K7UXD3, K7V4B4, K7VCW6, K7VCZ4, K7VZ76, K7W872	Aagr.utg000006l.623.1, Aagr.utg000018l.577.1, Aagr.utg000077l.344.1, Aagr.utg000077l.344.2, Aagr.utg000091l.225.1
OG0000469	Azfi_s0074.g037341, Azfi_s0099.g044060, Azfi_s0099.g044063, Azfi_s0099.g044064, Azfi_s0099.g044065, Azfi_s0099.g044066, Azfi_s0148.g053127, Azfi_s0367.g067005, Azfi_s0436.g069928, Azfi_s0506.g073970	AT1G09310.1, AT1G30020.1, AT1G56580.1, AT4G24130.1, AT5G46230.1, AT5G49600.1	ERM99857, ERN03151, ERN07026, ERN08468, ERN10722, ERN13894	KMT12468, KMT13893, KMT14193	OIV89110, OIV90902, OIV90903, OIV95277, OIV95309, OIW00177, OIW07081, OIW13063, OIW13465, OIW18796	Lj0g3v0080889.1, Lj0g3v0205919.1, Lj1g3v4790680.1, Lj4g3v2253560.1, Lj5g3v1529950.1, Lj5g3v1529960.1, Lj6g3v1126300.1, Lj6g3v1944140.1	scaffold-UCRN-2002803-Megaceros_tosanus, scaffold-UCRN-2002806-Megaceros_tosanus	MPA14344.1, MPA18077.1	Mapoly0029s0149.1, Mapoly0088s0016.1, Mapoly0116s0005.1	Medtr1g084200, Medtr2g019480, Medtr2g046150, Medtr2g091210, Medtr2g091215, Medtr4g122930, Medtr7g103200, Medtr7g111900	LOC_Os01g11240.1, LOC_Os01g46390.1, LOC_Os05g49790.1, LOC_Os06g34790.1, LOC_Os07g02690.1, LOC_Os07g02700.1, LOC_Os07g02850.1, LOC_Os07g02870.1, LOC_Os07g02880.1, LOC_Os07g02900.1, LOC_Os07g02920.1, LOC_Os07g02940.1, LOC_Os10g37400.1, LOC_Os11g38210.1, LOC_Os11g38220.1, LOC_Os11g38240.1, LOC_Os12g37650.1	MA_10435514g0010, MA_10435514g0020, MA_10435514g0030, MA_120712g0010, MA_128814g0010, MA_181292g0010, MA_304675g0010, MA_440140g0010, MA_4522g0020, MA_500179g0010, MA_5629g0010, MA_56387g0010, MA_61758g0010, MA_73238g0010, MA_77969g0010, MA_8097895g0010, MA_813524g0010, MA_830234g0010, MA_920567g0010, MA_9395g0010	XP_008777667.1, XP_008783887.1, XP_008783947.1, XP_008786193.1, XP_008787182.1, XP_008791617.1, XP_008792571.1, XP_008792572.1, XP_008801739.1, XP_008805686.1, XP_008805687.1, XP_008805688.1, XP_008806722.1, XP_008810716.1, XP_008812280.1, XP_008812285.1, XP_017697802.1	scaffold-JHFI-2016062-Pellia_neesiana, scaffold-JHFI-2016740-Pellia_neesiana, scaffold-JHFI-2103846-Pellia_neesiana, scaffold-JHFI-2109565-Pellia_neesiana	P310_4780V3.1, P310_4780V3.2, P314_5730V3.1, P314_5730V3.2, P317_12850V3.1, P317_12850V3.2, P31_32930V3.1	scaffold-UUHD-2008443-Porella_pinnata, scaffold-UUHD-2149587-Porella_pinnata	EFJ07175, EFJ09187, EFJ32942	scaffold-SKQD-2009418-Takakia_lepidozioides, scaffold-SKQD-2075524-Takakia_lepidozioides, scaffold-SKQD-2075710-Takakia_lepidozioides, scaffold-SKQD-2077271-Takakia_lepidozioides	A0A1D6DVM6, A0A1D6DVM8, A0A1D6DVN0, A0A1D6HRK9, A0A1D6HRL0, A0A1D6KDB8, A0A1D6KQQ6, A0A1D6MWZ7, A0A1D6NHE9, B4FMB1, B6T6F5, B6U3N4, B6UFU9, C0HFP1, K7VR17, spP80622, spP80631	Aagr.utg000059l.111.1, Aagr.utg000081l.377.1
OG0000470	Azfi_s0001.g000860, Azfi_s0102.g044459, Azfi_s0141.g051336, Azfi_s0205.g057726, Azfi_s0239.g059655, Azfi_s0350.g066551	AT2G29140.1, AT2G29140.2, AT2G29190.1, AT2G29190.2, AT2G29200.1, AT2G29200.2, AT3G10360.1, AT3G20250.1, AT3G20250.2, AT3G20250.3, AT4G25880.1, AT4G25880.2, AT4G25880.3, AT4G25880.4, AT4G25880.5	ERM94832, ERM98442, ERN07963, ERN12505	KMS98328, KMS99260, KMT03277, KMT05204, KMT18366	OIV89561, OIV89653, OIV99400, OIW01687, OIW04065, OIW05746, OIW14235, OIW16152, OIW16153, OIW20672	Lj0g3v0047679.1, Lj0g3v0152859.1, Lj0g3v0152859.2, Lj0g3v0219909.1, Lj0g3v0219909.2, Lj0g3v0219909.3, Lj0g3v0254419.1, Lj0g3v0254429.1, Lj0g3v0254439.1, Lj0g3v0279949.1, Lj2g3v2624100.1, Lj4g3v2122820.1, Lj5g3v1806980.1, Lj5g3v1806980.2, Lj6g3v1356520.1	scaffold-UCRN-2011552-Megaceros_tosanus	MPA19757.1, MPA19757.2	Mapoly0051s0008.1	Medtr1g094630, Medtr1g094630, Medtr1g094630, Medtr2g036900, Medtr2g036900, Medtr2g097670, Medtr2g097670, Medtr4g064670, Medtr4g064670, Medtr5g080390, Medtr8g022680	LOC_Os01g62650.1, LOC_Os01g62650.2, LOC_Os01g74030.1, LOC_Os02g57390.1, LOC_Os04g12480.1, LOC_Os05g01910.1, LOC_Os08g40830.3, LOC_Os09g32210.1	MA_10159883g0010, MA_12280g0010, MA_23070g0010, MA_42218g0010	XP_008777335.1, XP_008777342.1, XP_008781735.1, XP_008781736.1, XP_008781738.1, XP_008782800.1, XP_008782801.1, XP_008782802.1, XP_008785558.1, XP_008789554.1, XP_008800533.1, XP_008800534.1, XP_008803153.1, XP_017698254.1, XP_026663410.1	scaffold-JHFI-2013614-Pellia_neesiana, scaffold-JHFI-2013616-Pellia_neesiana	P312_22620V3.1, P312_22620V3.2, P33_36740V3.1, P33_36740V3.2, P33_36740V3.3, P33_36740V3.4, P33_36740V3.5, P33_36740V3.6, P33_36740V3.7, P33_36740V3.8, P33_36740V3.9, P33_36940V3.1, P33_36952V3.1, P33_36952V3.2, P33_36952V3.3, P33_36952V3.4, P33_36952V3.5, P33_36960V3.1, P33_36976V3.1, P33_36976V3.2, P33_36976V3.3, P33_36976V3.4, P38_2770V3.1, P38_2770V3.2, P38_2780V3.1, P38_3320V3.1, P38_3323V3.1, P38_3323V3.2, P38_3323V3.3	scaffold-UUHD-2017113-Porella_pinnata, scaffold-UUHD-2019097-Porella_pinnata	EFJ20967, EFJ32290, EFJ35801, EFJ36402	scaffold-SKQD-2011812-Takakia_lepidozioides, scaffold-SKQD-2011813-Takakia_lepidozioides	A0A1D6FVZ8, A0A1D6HPP4, A0A1D6KJF9, A0A1D6LHT6, A0A1D6PXT6, K7UZV2	Aagr.utg000091l.327.1, Aagr.utg000091l.327.2, Aagr.utg000091l.327.3, Aagr.utg000091l.327.4	GBG59424	SM000006S19336, SM000021S06459, SM000037S13479
OG0000471	Azfi_s0002.g001241, Azfi_s0167.g054550, Azfi_s0568.g077526	AT3G54840.1, AT3G54840.2, AT3G54840.3, AT4G19640.1, AT4G19640.2, AT4G19640.3, AT5G45130.1, AT5G45130.2	ERM97555, ERM98476, ERN09453, ERN14832, ERN17032	KMS95188, KMT00791, KMT00792, KMT03058, KMT03059, KMT03060, KMT13321	OIV89358, OIV89562, OIV95698, OIW02628, OIW04427, OIW14130	Lj0g3v0049129.1, Lj0g3v0065679.1, Lj0g3v0065699.1, Lj2g3v2507950.1, Lj3g3v0180800.1, Lj3g3v0180800.2, Lj4g3v3081730.1, Lj5g3v1796850.1, Lj5g3v1796870.1, Lj6g3v0366940.1, Lj6g3v0366940.2, Lj6g3v0366950.1	scaffold-UCRN-2002127-Megaceros_tosanus, scaffold-UCRN-2002128-Megaceros_tosanus, scaffold-UCRN-2002129-Megaceros_tosanus	MPA14177.1, MPA1872.1, MPA1872.2, MPA20070.1	Mapoly0036s0134.1, Mapoly0077s0027.1	Medtr1g094220, Medtr1g094220, Medtr1g094220, Medtr1g094220, Medtr2g102060, Medtr3g064390, Medtr3g064390, Medtr5g076590, Medtr8g103550	LOC_Os03g05740.1, LOC_Os03g46390.1, LOC_Os06g47260.1, LOC_Os06g47260.2, LOC_Os10g30520.1, LOC_Os12g43550.1, LOC_Os12g43550.2	MA_10435945g0010, MA_198335g0010	XP_008783456.1, XP_008784493.1, XP_008787322.1, XP_008793910.1, XP_008799023.1, XP_008804271.2, XP_008806692.1, XP_008812891.1, XP_008812900.1, XP_026658657.1, XP_026658658.1, XP_026658659.1, XP_026659795.1, XP_026659796.1, XP_026659797.1, XP_026659798.1, XP_026659799.1, XP_026661614.1	scaffold-JHFI-2101854-Pellia_neesiana, scaffold-JHFI-2110441-Pellia_neesiana, scaffold-JHFI-2111579-Pellia_neesiana	P311_7740V3.1, P311_7740V3.2, P311_7740V3.3, P311_7740V3.4, P311_7740V3.5, P31_7170V3.1, P31_7170V3.10, P31_7170V3.2, P31_7170V3.3, P31_7170V3.4, P31_7170V3.5, P31_7170V3.6, P31_7170V3.7, P31_7170V3.8, P31_7170V3.9, P35_220V3.1, P35_220V3.2, P36_28860V3.1, P36_28860V3.2, P36_28860V3.3, P36_28860V3.4, P37_25690V3.1, P37_25690V3.2, P37_25690V3.3, P37_25690V3.4, P37_25690V3.5, P37_25690V3.6	scaffold-UUHD-2010113-Porella_pinnata, scaffold-UUHD-2010175-Porella_pinnata, scaffold-UUHD-2018235-Porella_pinnata, scaffold-UUHD-2018782-Porella_pinnata, scaffold-UUHD-2142508-Porella_pinnata	EFJ06652, EFJ11068, EFJ26700, EFJ26987	scaffold-SKQD-2003573-Takakia_lepidozioides, scaffold-SKQD-2005848-Takakia_lepidozioides, scaffold-SKQD-2005849-Takakia_lepidozioides, scaffold-SKQD-2005850-Takakia_lepidozioides, scaffold-SKQD-2005851-Takakia_lepidozioides, scaffold-SKQD-2005852-Takakia_lepidozioides	A0A1D6LCZ4, A0A1D6PJZ9, B4F7V6, B4F944	Aagr.utg000050l.204.1, Aagr.utg000050l.204.2, Aagr.utg000050l.204.3, Aagr.utg000050l.204.4, Aagr.utg000050l.204.5, Aagr.utg000063l.340.1, Aagr.utg000063l.340.2, Aagr.utg000063l.340.3, Aagr.utg000063l.340.4	GBG88196, GBG88422	SM000005S17187, SM000054S18064, SM000279S10387, SM000287S10616
OG0000472	Azfi_s0006.g010520, Azfi_s0027.g023502, Azfi_s0064.g035659, Azfi_s0064.g035660, Azfi_s0078.g038175, Azfi_s0096.g043733	AT2G04850.1, AT3G07390.1, AT3G07390.2, AT3G25290.1, AT3G25290.2, AT3G59070.1, AT4G12980.1, AT4G17280.1, AT5G35735.1, AT5G47530.1, AT5G48750.1	ERM94617, ERM94620, ERN11820, ERN18274, ERN18280	KMS95718, KMS95719, KMS95720, KMS95721, KMT02415, KMT02418, KMT04187	OIV91847, OIV96066, OIV98680, OIW00086, OIW00087, OIW01057, OIW07136, OIW07608, OIW13849, OIW16364, OIW16435, OIW17648, OIW21170, OIW21171	Lj0g3v0036529.1, Lj0g3v0078909.1, Lj0g3v0288899.1, Lj0g3v0355749.1, Lj2g3v3188420.1, Lj2g3v3339020.1, Lj4g3v0119950.1, Lj4g3v0282220.1, Lj6g3v0775970.1, Lj6g3v1753190.1, Lj6g3v1753240.1	scaffold-UCRN-2051255-Megaceros_tosanus, scaffold-UCRN-2052333-Megaceros_tosanus	MPA13221.1, MPA26159.1	Mapoly0022s0067.1, Mapoly0047s0118.1, Mapoly0082s0084.1	Medtr2g026080, Medtr3g058510, Medtr4g133620, Medtr5g093520, Medtr5g097610, Medtr5g097620, Medtr7g051910, Medtr7g098270, Medtr8g009880, Medtr8g011650	LOC_Os03g09850.1, LOC_Os03g09880.1, LOC_Os03g09900.1, LOC_Os08g24790.1, LOC_Os08g41280.1, LOC_Os08g41290.1, LOC_Os09g32470.1	MA_10431938g0010, MA_127069g0010, MA_14786g0010, MA_19696g0010, MA_589691g0010	XP_008778756.1, XP_008778837.1, XP_008779703.1, XP_008783091.1, XP_008792963.1, XP_008798482.1, XP_008798483.1, XP_008799561.1, XP_008803564.2, XP_008811325.1	scaffold-JHFI-2018396-Pellia_neesiana, scaffold-JHFI-2018397-Pellia_neesiana, scaffold-JHFI-2110978-Pellia_neesiana	P310_17260V3.1, P310_17260V3.2, P310_17260V3.3, P310_17260V3.4, P321_880V3.1, P321_880V3.2, P325_12820V3.1, P325_12820V3.2, P33_25700V3.1, P33_25700V3.2, P33_25700V3.3, P33_25700V3.4, P33_25700V3.5, P33_25700V3.6, P33_25700V3.7, P36_4000V3.1, P36_4000V3.2	scaffold-UUHD-2013085-Porella_pinnata	EFJ07290, EFJ07829, EFJ08147, EFJ10091, EFJ24539, EFJ26475, EFJ26783, EFJ31749, EFJ33982, EFJ34901, EFJ37490, EFJ38402	scaffold-SKQD-2004487-Takakia_lepidozioides, scaffold-SKQD-2079683-Takakia_lepidozioides	A0A1D6ESY7, A0A1D6I7X0, A0A1D6KJM6, A0A1D6KJM7, A0A1D6KQ78, A0A1D6PIE2, A0A1D6PY63, B6UBB1, C0PD61, C4J5B0, K7TUB1, K7VGM8	Aagr.utg000001l.234.1, Aagr.utg000001l.234.2, Aagr.utg000001l.234.3, Aagr.utg000028l.122.1, Aagr.utg000059l.299.1	GBG83640	SM000191S05207, SM000191S05245, SM005297S17864, SM006628S20285
OG0000473	Azfi_s0007.g011085, Azfi_s0060.g034842, Azfi_s0359.g066862	AT1G14590.1, AT1G28695.1, AT1G28700.1, AT1G28710.1, AT1G28710.3, AT1G28710.4, AT2G02061.1, AT2G02061.2, AT4G15970.1, AT4G19970.1, AT4G19975.1, AT5G40900.1, AT5G44820.1	ERN01077, ERN01078, ERN09999, ERN15660, ERN17044	KMS99898, KMT00604, KMT09716	OIW03581, OIW12725, OIW16077, OIW18834	Lj0g3v0055659.1, Lj0g3v0064449.1, Lj0g3v0064449.2, Lj0g3v0080709.1, Lj0g3v0203209.1, Lj0g3v0342859.1, Lj2g3v0621410.1, Lj2g3v0621420.1, Lj2g3v0621420.2, Lj2g3v0621450.1, Lj3g3v0598470.1, Lj3g3v0599510.1	scaffold-UCRN-2010573-Megaceros_tosanus, scaffold-UCRN-2010574-Megaceros_tosanus, scaffold-UCRN-2010575-Megaceros_tosanus	MPA6440.1, MPA6440.2	Mapoly0046s0108.1	Medtr0223s0010, Medtr1g044340, Medtr1g112300, Medtr1g112300, Medtr6g081060, Medtr7g029330, Medtr7g029335, Medtr8g007395, Medtr8g007400, Medtr8g007405	LOC_Os01g69140.1, LOC_Os01g69160.1, LOC_Os01g69174.1, LOC_Os01g69190.1, LOC_Os01g69200.1, LOC_Os02g46120.1, LOC_Os02g46120.2, LOC_Os03g03730.1, LOC_Os03g52160.1, LOC_Os03g63270.1, LOC_Os03g63280.1, LOC_Os04g49590.1, LOC_Os07g19444.1, LOC_Os08g41800.1	MA_10427674g0020, MA_10429744g0010, MA_10432108g0010, MA_10433997g0010, MA_10434802g0010, MA_132232g0010, MA_140045g0010, MA_175330g0010, MA_179108g0010, MA_184747g0010, MA_373999g0010, MA_386090g0010, MA_501889g0010, MA_607856g0010, MA_6668110g0010, MA_8135787g0010, MA_8547205g0010, MA_898978g0010, MA_9004089g0010, MA_955315g0010	XP_008776755.1, XP_008778843.1, XP_008794662.1, XP_008794873.2, XP_008794927.2, XP_008802261.2, XP_008802262.2, XP_017696109.1, XP_026666069.1	scaffold-JHFI-2016588-Pellia_neesiana, scaffold-JHFI-2016589-Pellia_neesiana	P314_23550V3.1, P314_23550V3.2, P314_23550V3.3, P314_23550V3.4, P314_23550V3.5, P317_14850V3.1, P317_14850V3.2, P317_21870V3.1, P317_21870V3.2, P317_22320V3.1, P317_22320V3.2, P317_22320V3.3, P31_41310V3.1, P31_41310V3.2, P31_41310V3.3	scaffold-UUHD-2010032-Porella_pinnata	EFJ08968	scaffold-SKQD-2008241-Takakia_lepidozioides, scaffold-SKQD-2009910-Takakia_lepidozioides, scaffold-SKQD-2078233-Takakia_lepidozioides	A0A1D6E1R1, A0A1D6G5V4, A0A1D6G5V6, A0A1D6G5V7, A0A1D6HXC1, A0A1D6I6E2, A0A1D6I838, A0A1D6KJU7, A0A1D6N303, A0A1D6N304, A0A1D6PTF0, B4F9D8, B4FAA6, B4FB45, B4FHQ9, B4FUJ9, C0P486, K7U7D4	Aagr.utg000012l.483.1, Aagr.utg000012l.483.2, Aagr.utg000012l.483.3, Aagr.utg000012l.483.4, Aagr.utg000096l.38.1, Aagr.utg000096l.38.2, Aagr.utg000141l.26.1, Aagr.utg000141l.26.2		SM000011S19180, SM000018S03567, SM000026S08999
OG0000474	Azfi_s0037.g025874, Azfi_s0222.g058783, Azfi_s0293.g063480, Azfi_s1320.g101441	AT3G06330.1, AT3G06330.2, AT3G06330.3, AT3G06330.4, AT3G09760.1, AT5G03180.1, AT5G03180.2, AT5G03180.3, AT5G03180.4, AT5G03180.5, AT5G18760.1, AT5G18760.2, AT5G60580.1, AT5G60580.2, AT5G60580.3, AT5G60580.4	ERM99228, ERN15969	KMS96138, KMT02075, KMT02687, KMT06304	OIV92160, OIV95807, OIW05159, OIW05801, OIW08569, OIW09144, OIW12130, OIW16458, OIW21083	Lj0g3v0077829.1, Lj0g3v0181969.1, Lj0g3v0300769.1, Lj2g3v3340820.1, Lj2g3v3340820.2, Lj2g3v3341890.1, Lj2g3v3341890.2, Lj2g3v3341890.3, Lj3g3v3085860.1, Lj3g3v3085860.2, Lj3g3v3085860.3, Lj5g3v0626850.1, Lj5g3v0626850.2, Lj6g3v1916080.1, Lj6g3v1916080.2	scaffold-UCRN-2011801-Megaceros_tosanus			Medtr1g064710, Medtr1g064710, Medtr1g064710, Medtr1g064710, Medtr2g020520, Medtr2g020520, Medtr2g020520, Medtr2g094130, Medtr2g094130, Medtr2g094130, Medtr2g094130, Medtr3g081490, Medtr3g081490, Medtr3g081490, Medtr4g059540, Medtr4g059540, Medtr4g059540, Medtr4g459440, Medtr7g075700, Medtr7g075740	LOC_Os02g06920.1, LOC_Os02g06920.2, LOC_Os04g01490.1, LOC_Os04g01490.2, LOC_Os06g23274.1, LOC_Os06g46366.1	MA_352312g0010	XP_008791528.1, XP_008796189.1, XP_008804709.1, XP_008804711.1, XP_008804712.1, XP_008804714.1, XP_008804715.1, XP_026660953.1, XP_026664577.1, XP_026665159.1		P318_12020V3.1, P318_12020V3.10, P318_12020V3.11, P318_12020V3.12, P318_12020V3.13, P318_12020V3.14, P318_12020V3.15, P318_12020V3.16, P318_12020V3.17, P318_12020V3.2, P318_12020V3.3, P318_12020V3.4, P318_12020V3.5, P318_12020V3.6, P318_12020V3.7, P318_12020V3.8, P318_12020V3.9, P321_17420V3.1, P321_17420V3.2, P321_17420V3.3, P39_8350V3.1, P39_8350V3.2, P39_8350V3.3, P39_8350V3.4, P39_8350V3.5, P39_8350V3.6, P39_8350V3.7		EFJ05537, EFJ11540, EFJ24118, EFJ35170, EFJ35173, EFJ35175	scaffold-SKQD-2008555-Takakia_lepidozioides, scaffold-SKQD-2079513-Takakia_lepidozioides	A0A1D6HAY8, C0HE50, C0P6A5	Aagr.utg000003l.601.1, Aagr.utg000059l.271.1, Aagr.utg000059l.282.1, Aagr.utg000059l.282.2, Aagr.utg000100l.147.1, Aagr.utg000100l.147.10, Aagr.utg000100l.147.11, Aagr.utg000100l.147.12, Aagr.utg000100l.147.13, Aagr.utg000100l.147.14, Aagr.utg000100l.147.15, Aagr.utg000100l.147.16, Aagr.utg000100l.147.17, Aagr.utg000100l.147.18, Aagr.utg000100l.147.2, Aagr.utg000100l.147.3, Aagr.utg000100l.147.4, Aagr.utg000100l.147.5, Aagr.utg000100l.147.6, Aagr.utg000100l.147.7, Aagr.utg000100l.147.8, Aagr.utg000100l.147.9	GBG71934	SM000281S10758
OG0000475	Azfi_s0052.g031500, Azfi_s0213.g058292, Azfi_s0262.g060830	AT1G75450.1, AT1G75450.2, AT2G19500.1, AT2G41510.1, AT2G41510.2, AT2G41510.3, AT3G63440.1, AT4G29740.1, AT4G29740.2, AT4G29740.3, AT5G21482.1, AT5G56970.1, AT5G56970.2	ERM99106, ERN01262, ERN05161, ERN09516, ERN11229, ERN11569, ERN11570, ERN16087	KMS96822, KMT15089, KMT17186, KMT17857, KMT18125, KMT20694	OIV92303, OIV97400, OIV97401, OIV98265, OIV98266, OIV99754, OIV99755, OIW03129, OIW14822, OIW15126, OIW16830, OIW16831, OIW20469, OIW21256, OIW21892	Lj0g3v0360459.1, Lj0g3v0360469.1, Lj1g3v4226830.1, Lj3g3v0809870.1, Lj3g3v3650360.1, Lj4g3v2171460.1, Lj4g3v2641050.1, Lj5g3v0434840.1, Lj5g3v0692300.1, Lj5g3v2238670.1, Lj5g3v2238680.1, Lj6g3v1249630.1		MPA10312.1, MPA23968.1	Mapoly0093s0012.1, Mapoly0124s0014.1	Medtr0005s0070, Medtr1g015410, Medtr2g039340, Medtr2g039410, Medtr3g036100, Medtr3g112350, Medtr4g044110, Medtr4g126150, Medtr4g126160, Medtr7g090920	LOC_Os01g09260.1, LOC_Os01g10110.1, LOC_Os01g56810.1, LOC_Os01g56810.2, LOC_Os01g71310.1, LOC_Os02g12780.1, LOC_Os04g44230.1, LOC_Os05g31040.1, LOC_Os06g37500.1, LOC_Os08g35860.1, LOC_Os10g34230.1	MA_10432877g0010, MA_10433485g0010, MA_113618g0010, MA_138486g0010, MA_14670g0010, MA_17212g0010, MA_173695g0010, MA_197101g0010, MA_23320g0010, MA_31778g0010, MA_32541g0010, MA_42031g0010, MA_6930459g0010	XP_008776727.2, XP_008784471.1, XP_008786614.1, XP_008796239.1, XP_008796604.1, XP_008804537.1, XP_008805777.1, XP_008811766.1, XP_008813776.1, XP_017702428.1, XP_026662638.1	scaffold-JHFI-2094628-Pellia_neesiana	P320_2380V3.1, P320_2380V3.2, P323_17360V3.1, P323_17360V3.2, P323_17550V3.1, P323_17550V3.2, P323_17550V3.3, P324_13960V3.1, P324_13960V3.2, P324_13960V3.3, P324_13960V3.4, P324_13960V3.5, P38_18480V3.1, P38_18480V3.2, P38_18480V3.3, P38_18480V3.4, P38_18480V3.5, P38_18580V3.1, P38_18580V3.2, P38_18580V3.3, P38_18580V3.4	scaffold-UUHD-2135306-Porella_pinnata, scaffold-UUHD-2145422-Porella_pinnata	EFJ10917, EFJ21618, EFJ23992, EFJ25899	scaffold-SKQD-2011274-Takakia_lepidozioides, scaffold-SKQD-2077317-Takakia_lepidozioides	A0A1D6JAL0, A0A1D6MHW3, A0A1D6NA77, A0A1D6QQD6, A0A1D6QQD7, B6V8F7, E3T1X0, E3T1X1, E3T1X3, K7V1U5, K7VI02, K7VPF4, Q709Q5, spQ9T0N8
OG0000476	Azfi_s0066.g036081, Azfi_s0242.g059787	AT1G20930.1, AT1G76540.1, AT2G38620.1, AT2G38620.2, AT2G38620.3, AT2G38620.4, AT3G48750.1, AT3G54180.1	ERM97752, ERN04302, ERN07783, ERN10767	KMS96406, KMT00218, KMT19384	OIV91798, OIV95962, OIV98994, OIW00799, OIW07942, OIW08183, OIW16986, OIW18960, OIW19788, OIW21137	Lj0g3v0192439.1, Lj3g3v0409460.1, Lj3g3v2061650.1, Lj4g3v0334720.1, Lj5g3v0279150.1, Lj6g3v1589780.1	scaffold-UCRN-2007398-Megaceros_tosanus, scaffold-UCRN-2007399-Megaceros_tosanus, scaffold-UCRN-2051499-Megaceros_tosanus, scaffold-UCRN-2052847-Megaceros_tosanus	MPA27270.1, MPA27270.2, MPA9062.1	Mapoly0031s0083.1, Mapoly0073s0027.1	Medtr1g075610, Medtr2g032060, Medtr4g007750, Medtr4g094430, Medtr8g461270	LOC_Os01g67160.1, LOC_Os02g03060.1, LOC_Os02g03060.2, LOC_Os03g01850.1, LOC_Os03g01850.2, LOC_Os03g02680.1, LOC_Os03g02680.2, LOC_Os03g02680.3, LOC_Os08g40170.1, LOC_Os08g40170.2	MA_10256679g0010, MA_10429863g0010, MA_106416g0010, MA_115636g0010, MA_16797g0020, MA_18404g0010, MA_325398g0010, MA_920994g0010, MA_97559g0030	XP_008787019.1, XP_008788041.1, XP_008788042.1, XP_008795365.1, XP_008796157.1, XP_008803256.1, XP_008804637.1, XP_008805452.1, XP_008809771.1, XP_008809772.1, XP_008812452.1, XP_017699277.1, XP_017700624.1, XP_026655855.1, XP_026665940.1	scaffold-JHFI-2001562-Pellia_neesiana, scaffold-JHFI-2001563-Pellia_neesiana, scaffold-JHFI-2001564-Pellia_neesiana, scaffold-JHFI-2013625-Pellia_neesiana, scaffold-JHFI-2109218-Pellia_neesiana	P311_10380V3.1, P311_10380V3.2, P311_10380V3.3, P311_10380V3.4, P311_10380V3.5, P311_10380V3.6, P311_10380V3.7, P314_12680V3.1, P314_12680V3.2, P316_3910V3.1, P316_3910V3.2, P31_31370V3.1, P31_31370V3.2, P31_31370V3.3, P31_5080V3.1, P31_5080V3.2, P327_6070V3.1, P327_6070V3.2, P32_18480V3.1, P32_18480V3.2, P32_18480V3.3, P32_18480V3.4, P32_18480V3.5, P32_18480V3.6, P32_18480V3.7, P32_18480V3.8, P32_18480V3.9, P33_15290V3.1, P33_15290V3.2, P37_18430V3.1, P37_18430V3.2, P37_18430V3.3	scaffold-UUHD-2012097-Porella_pinnata, scaffold-UUHD-2141769-Porella_pinnata, scaffold-UUHD-2142593-Porella_pinnata, scaffold-UUHD-2144277-Porella_pinnata, scaffold-UUHD-2145512-Porella_pinnata	EFJ06603, EFJ15022, EFJ19614, EFJ20675, EFJ32755, EFJ37669	scaffold-SKQD-2079191-Takakia_lepidozioides	A0A1D6G8M4, A0A1D6H281, A0A1D6I950, A0A1D6NL37, A0A1D6NQM5, A0A1D6P5F3, A0A1D6PL27, B6T606, K7UBZ7, spP23111	Aagr.utg000005l.321.1, Aagr.utg000049l.773.1	GBG60961, GBG79694	SM000023S07663, SM000027S09671, SM000034S12720, SM000081S22648, SM000125S26111, SM000154S01392
OG0000477			ERM98010			Lj2g3v3151900.1					LOC_Os01g02450.1, LOC_Os01g04680.1, LOC_Os01g05780.1, LOC_Os01g06570.1, LOC_Os01g07510.1, LOC_Os01g19310.1, LOC_Os01g23730.1, LOC_Os01g25000.1, LOC_Os01g34680.1, LOC_Os01g42330.1, LOC_Os01g45100.1, LOC_Os01g49450.1, LOC_Os01g50220.1, LOC_Os01g53540.1, LOC_Os01g54060.1, LOC_Os01g54610.1, LOC_Os01g54640.1, LOC_Os01g61140.1, LOC_Os01g72500.1, LOC_Os02g03380.1, LOC_Os02g04090.1, LOC_Os02g12510.1, LOC_Os02g20450.1, LOC_Os02g26520.1, LOC_Os02g27580.1, LOC_Os02g31310.1, LOC_Os02g34740.1, LOC_Os02g39250.1, LOC_Os02g39440.1, LOC_Os02g43640.1, LOC_Os02g47990.1, LOC_Os02g49170.1, LOC_Os02g51190.1, LOC_Os02g53169.1, LOC_Os03g05240.1, LOC_Os03g07460.1, LOC_Os03g10280.1, LOC_Os03g39970.1, LOC_Os03g44330.1, LOC_Os03g54010.1, LOC_Os03g63980.1, LOC_Os04g02660.1, LOC_Os04g04340.1, LOC_Os04g14160.1, LOC_Os04g20550.1, LOC_Os04g21010.1, LOC_Os04g23190.1, LOC_Os04g27450.1, LOC_Os04g38042.1, LOC_Os04g41430.1, LOC_Os04g43630.1, LOC_Os04g44270.1, LOC_Os04g50188.1, LOC_Os04g56420.1, LOC_Os05g01160.1, LOC_Os05g01390.1, LOC_Os05g06580.1, LOC_Os05g24640.1, LOC_Os05g26060.1, LOC_Os05g28660.1, LOC_Os05g29910.1, LOC_Os05g35130.1, LOC_Os05g39340.1, LOC_Os05g40440.1, LOC_Os05g40460.1, LOC_Os05g45680.1, LOC_Os05g51460.1, LOC_Os06g01960.1, LOC_Os06g02790.1, LOC_Os06g08370.1, LOC_Os06g08700.1, LOC_Os06g12970.1, LOC_Os06g14270.1, LOC_Os06g15270.1, LOC_Os06g18840.1, LOC_Os06g36660.1, LOC_Os06g37540.1, LOC_Os06g40800.1, LOC_Os06g46610.1, LOC_Os06g46620.1, LOC_Os06g46630.1, LOC_Os06g48820.1, LOC_Os06g49410.1, LOC_Os06g50280.1, LOC_Os07g02650.1, LOC_Os07g04880.1, LOC_Os07g22370.1, LOC_Os07g34990.1, LOC_Os07g46810.1, LOC_Os07g47440.1, LOC_Os07g48590.1, LOC_Os08g03460.1, LOC_Os08g09980.1, LOC_Os08g14930.1, LOC_Os08g17670.1, LOC_Os08g41054.1, LOC_Os09g03880.1, LOC_Os09g06730.1, LOC_Os09g11320.1, LOC_Os09g14140.1, LOC_Os09g17860.1, LOC_Os09g21540.1, LOC_Os09g23390.1, LOC_Os09g23810.1, LOC_Os09g26860.1, LOC_Os09g32490.1, LOC_Os09g32630.1, LOC_Os09g36590.1, LOC_Os09g39330.1, LOC_Os10g02090.1, LOC_Os10g04880.1, LOC_Os10g07536.1, LOC_Os10g13660.1, LOC_Os10g21410.1, LOC_Os10g26530.1, LOC_Os10g28250.1, LOC_Os10g29350.1, LOC_Os10g29730.1, LOC_Os10g32790.1, LOC_Os10g32950.1, LOC_Os10g39250.1, LOC_Os10g41000.1, LOC_Os10g41000.2, LOC_Os11g07150.1, LOC_Os11g07300.1, LOC_Os11g08390.1, LOC_Os11g08640.1, LOC_Os11g13760.1, LOC_Os11g15220.1, LOC_Os11g16246.1, LOC_Os11g22380.1, LOC_Os11g32040.1, LOC_Os11g35510.1, LOC_Os11g35820.1, LOC_Os11g43780.1, LOC_Os11g44350.1, LOC_Os12g03520.1, LOC_Os12g11400.1, LOC_Os12g24670.1, LOC_Os12g30780.1	MA_167627g0020, MA_194814g0010, MA_52986g0010							A0A1D6FRW0, A0A1D6GV09, A0A1D6ITW7, A0A1D6M2X8, A0A1D6MXW3
OG0000478	Azfi_s0002.g001418, Azfi_s0003.g007584, Azfi_s0019.g015048, Azfi_s0024.g020432, Azfi_s0032.g024727, Azfi_s0216.g058492, Azfi_s0512.g074918, Azfi_s1475.g103491	AT1G34470.1, AT1G71900.1, AT1G71900.2, AT2G21120.1, AT3G23870.1, AT3G23870.2, AT3G23870.3, AT3G23870.4, AT3G23870.5, AT4G09640.1, AT4G13800.1, AT4G13800.10, AT4G13800.2, AT4G13800.3, AT4G13800.4, AT4G13800.5, AT4G13800.6, AT4G13800.7, AT4G13800.8, AT4G13800.9, AT4G38730.1	ERN02974, ERN05027, ERN10060, ERN12837, ERN13427	KMS95436, KMT01444, KMT01445, KMT14581, KMT14843, KMT20073	OIV89825, OIV96240, OIV97030, OIW00583, OIW02823, OIW04192, OIW14689, OIW16295, OIW19188	Lj0g3v0050259.1, Lj0g3v0050259.2, Lj0g3v0327179.1, Lj1g3v1379770.3, Lj1g3v1379770.4, Lj2g3v3058500.1, Lj3g3v3500150.1, Lj4g3v2593570.1, Lj4g3v2846260.1, Lj6g3v2274970.1	scaffold-UCRN-2011822-Megaceros_tosanus	MPA8276.1	Mapoly0054s0002.1	Medtr2g006070, Medtr2g006070, Medtr2g006070, Medtr3g083960, Medtr3g097220, Medtr3g097220, Medtr3g097220, Medtr4g074050, Medtr5g090020, Medtr8g081650, Medtr8g095060	LOC_Os01g65310.1, LOC_Os01g65986.1, LOC_Os02g29510.2, LOC_Os02g29510.3, LOC_Os04g30450.1, LOC_Os05g35060.1, LOC_Os05g35570.1, LOC_Os05g43790.1, LOC_Os05g43790.2, LOC_Os05g43790.3, LOC_Os06g50180.1, LOC_Os11g09140.1, LOC_Os11g09140.2	MA_33040g0020, MA_395g0010, MA_442986g0010	XP_008779796.2, XP_008783390.1, XP_008790225.1, XP_008790226.1, XP_008799421.1, XP_008805867.1, XP_008805871.1, XP_008805874.1, XP_008808782.1, XP_008808783.1, XP_008810913.1, XP_026656912.1, XP_026659627.1, XP_026660456.1, XP_026661842.1, XP_026661843.1, XP_026663038.1, XP_026664922.1, XP_026664923.1, XP_026664925.1	scaffold-JHFI-2013327-Pellia_neesiana, scaffold-JHFI-2018299-Pellia_neesiana, scaffold-JHFI-2110309-Pellia_neesiana	P323_19140V3.1, P323_19140V3.2, P323_19140V3.3, P323_19140V3.4, P323_19140V3.5, P323_19140V3.6, P323_19140V3.7, P38_14270V3.1, P38_14270V3.2	scaffold-UUHD-2134471-Porella_pinnata, scaffold-UUHD-2146873-Porella_pinnata	EFJ15054, EFJ15113, EFJ16080, EFJ22449, EFJ25462, EFJ37634	scaffold-SKQD-2013181-Takakia_lepidozioides	A0A1D6F5E2, A0A1D6FPW5, A0A1D6GWC9, A0A1D6M9S6, A0A1D6N5I5, B4F8K9, B4FA46, B6TKA2, C0P3N1, C0P874	Aagr.utg000010l.564.1, Aagr.utg000010l.564.2, Aagr.utg000010l.564.3, Aagr.utg000010l.564.4, Aagr.utg000010l.564.5	GBG72031	SM000014S00415, SM000097S24826, SM000249S08235
OG0000479	Azfi_s0004.g008557, Azfi_s0047.g030268, Azfi_s0121.g046826, Azfi_s0296.g063557, Azfi_s0341.g065655	AT1G30490.1, AT1G52150.1, AT1G52150.2, AT1G52150.3, AT2G34710.1, AT4G32880.1, AT5G60690.1	ERN07690, ERN08358, ERN15110	KMT00908, KMT00909, KMT02053, KMT18061	OIV91820, OIV95998, OIV96645, OIV97808, OIW03924, OIW05809, OIW08562, OIW09025, OIW09140, OIW13909, OIW17008	Lj0g3v0259929.1, Lj0g3v0278949.1, Lj0g3v0278949.3, Lj0g3v0278959.1, Lj1g3v4468020.1, Lj1g3v4468020.2, Lj1g3v4468030.1, Lj3g3v0274640.1, Lj3g3v0274640.2, Lj3g3v0755540.1, Lj3g3v1074990.1, Lj3g3v1074990.2, Lj3g3v2315440.1, Lj3g3v2315440.2, Lj3g3v2315440.3, Lj3g3v3085530.1, Lj4g3v2665270.1, Lj6g3v1654310.1, Lj6g3v1654310.2	scaffold-UCRN-2053689-Megaceros_tosanus	MPA17798.1, MPA17798.2	Mapoly0061s0107.1	Medtr2g030130, Medtr2g094520, Medtr2g101190, Medtr3g109800, Medtr3g109800, Medtr3g109800, Medtr3g109800, Medtr4g058970, Medtr8g013980	LOC_Os01g10320.1, LOC_Os03g01890.1, LOC_Os03g01890.2, LOC_Os03g43930.1, LOC_Os03g43930.2, LOC_Os06g50679.1, LOC_Os10g33960.1, LOC_Os10g33960.2, LOC_Os10g33960.3, LOC_Os10g33960.4, LOC_Os12g41860.1	MA_10427484g0010, MA_10429434g0010, MA_10435903g0010, MA_112057g0010, MA_19520g0020	XP_008785281.1, XP_008791541.1, XP_008791633.1, XP_008794452.1, XP_017698637.1	scaffold-JHFI-2114241-Pellia_neesiana	P310_19630V3.1, P310_19630V3.10, P310_19630V3.11, P310_19630V3.2, P310_19630V3.3, P310_19630V3.4, P310_19630V3.5, P310_19630V3.6, P310_19630V3.7, P310_19630V3.8, P310_19630V3.9, P312_14370V3.1, P312_14370V3.2, P312_14370V3.3, P312_14370V3.4, P312_14370V3.5, P312_14370V3.6, P312_14370V3.7, P316_15450V3.1, P316_15450V3.2, P316_15450V3.3, P316_15450V3.4, P33_30010V3.1, P33_30010V3.10, P33_30010V3.2, P33_30010V3.3, P33_30010V3.4, P33_30010V3.5, P33_30010V3.6, P33_30010V3.7, P33_30010V3.8, P33_30010V3.9, P34_5300V3.1, P34_5300V3.2, P34_5300V3.3, P34_5300V3.4, P34_5300V3.5, P34_5300V3.6	scaffold-UUHD-2015897-Porella_pinnata	EFJ14784, EFJ26528, EFJ29546, EFJ34062, EFJ37565, EFJ38766	scaffold-SKQD-2011923-Takakia_lepidozioides, scaffold-SKQD-2011924-Takakia_lepidozioides, scaffold-SKQD-2074583-Takakia_lepidozioides	A0A1D6GLI9, A0A1D6JKQ5, A0A1D6KG86, A0A1D6KSU6, A0A1D6KX67, A0A1D6MWG4, A0A1D6PLQ4, A0A1D6PVW2, Q147T1	Aagr.utg000059l.147.1, Aagr.utg000059l.155.1	GBG67165, GBG67166	SM000056S17999, SM000263S09817, SM000263S09823, SM000273S10230
OG0000480	Azfi_s0022.g016074, Azfi_s0054.g033835, Azfi_s0385.g067531	AT1G09960.1, AT1G22710.1, AT1G66570.1, AT1G66570.2, AT1G66570.3, AT1G71880.1, AT1G71890.1, AT2G02860.1, AT2G02860.2, AT2G14670.1, AT5G06170.1, AT5G43610.1	ERM94399, ERM94402, ERN12617, ERN14191	KMS97683, KMT07103, KMT20052, KMT20053, KMT20055	OIV90660, OIV90661, OIV91403, OIV93742, OIV96625, OIW01400, OIW01438, OIW06569, OIW07796, OIW12585, OIW14569, OIW16547, OIW21328, OIW22032	Lj0g3v0115359.1, Lj0g3v0241939.1, Lj0g3v0241949.1, Lj0g3v0252919.1, Lj0g3v0252919.2, Lj1g3v2096190.1, Lj1g3v2096190.2, Lj1g3v2096200.1, Lj2g3v0205600.1, Lj2g3v0205810.1, Lj5g3v1870820.1, Lj5g3v1870820.2	scaffold-UCRN-2005356-Megaceros_tosanus, scaffold-UCRN-2005357-Megaceros_tosanus, scaffold-UCRN-2006895-Megaceros_tosanus, scaffold-UCRN-2006896-Megaceros_tosanus	MPA24026.1, MPA9652.1, MPA9652.2	Mapoly0009s0099.1, Mapoly0037s0109.1	Medtr1g096910, Medtr3g110880, Medtr4g131920, Medtr4g131920, Medtr5g067470, Medtr6g033580, Medtr6g043880, Medtr8g468330	LOC_Os02g36700.1, LOC_Os02g58080.1, LOC_Os03g07480.1, LOC_Os03g07480.2, LOC_Os03g07480.3, LOC_Os03g07480.4, LOC_Os10g26470.1, LOC_Os12g44380.1, LOC_Os12g44380.2	MA_14556g0010	XP_008778269.1, XP_008778274.1, XP_008790392.1, XP_008790394.1, XP_008802401.1, XP_008802408.1, XP_008802422.1, XP_008802430.1, XP_008802437.1, XP_026662481.1, XP_026664157.1, XP_026664161.1	scaffold-JHFI-2018643-Pellia_neesiana, scaffold-JHFI-2113078-Pellia_neesiana	P315_20600V3.1, P315_20600V3.2, P315_20600V3.3, P315_20600V3.4, P31_32060V3.1, P31_32060V3.2, P324_20510V3.1, P324_20510V3.2, P32_3000V3.1, P32_3000V3.2, P38_24670V3.1, P38_24670V3.2, P39_18850V3.1, P39_18850V3.2, P39_18850V3.3, P39_18850V3.4, P39_18850V3.5	scaffold-UUHD-2150444-Porella_pinnata, scaffold-UUHD-2150606-Porella_pinnata	EFJ10569, EFJ10571, EFJ15823, EFJ19825, EFJ19827, EFJ23442, EFJ25425, EFJ27843, EFJ32955, EFJ36828	scaffold-SKQD-2003070-Takakia_lepidozioides, scaffold-SKQD-2077361-Takakia_lepidozioides, scaffold-SKQD-2078117-Takakia_lepidozioides	A0A1D6HBC2, A0A1D6HQ35, A0A1D6MV11, A0A1D6Q3P6, B4FX10, C4J5U5, K7WGT4	Aagr.utg000001l.77.1, Aagr.utg000001l.77.2, Aagr.utg000001l.77.3, Aagr.utg000001l.77.4, Aagr.utg000001l.77.5, Aagr.utg000001l.77.6, Aagr.utg000001l.77.7, Aagr.utg000001l.77.8, Aagr.utg000001l.77.9, Aagr.utg000083l.31.1, Aagr.utg000083l.31.2, Aagr.utg000083l.31.3	GBG86458	SM000012S25280, SM000065S20152, SM000108S14189, SM000227S07435, SM000230S07354, SM000243S08572
OG0000481	Azfi_s0032.g024848, Azfi_s0472.g072945	AT1G11170.1, AT1G11170.2, AT1G11170.3, AT1G11170.4, AT1G11170.5, AT1G11170.6, AT1G11170.7, AT1G11170.8, AT1G11170.9, AT1G61240.1, AT1G61240.2, AT1G61240.3, AT1G61240.4, AT1G61240.5, AT1G61240.6, AT1G61240.7, AT1G61240.8, AT4G12840.1, AT4G12840.2, AT4G12840.3, AT4G18530.1, AT4G18530.2, AT4G18530.3	ERN03422, ERN10026, ERN10201	KMS96769, KMT07931, KMT10129, KMT14750	OIV90753, OIV95721, OIV96137, OIV96250, OIW07188, OIW13781	Lj0g3v0282349.1, Lj0g3v0282349.2, Lj0g3v0282349.3, Lj4g3v0450040.1, Lj4g3v0450040.2, Lj4g3v0450040.3, Lj5g3v1276110.1, Lj5g3v1276110.2, Lj5g3v1277120.2, Lj6g3v2078130.1, Lj6g3v2078130.2, Lj6g3v2078130.3	scaffold-UCRN-2003215-Megaceros_tosanus, scaffold-UCRN-2003216-Megaceros_tosanus, scaffold-UCRN-2051703-Megaceros_tosanus	MPA27166.1, MPA27166.2	Mapoly1356s0001.1, Mapoly1364s0001.1, Mapoly1454s0001.1, Mapoly1546s0001.1, Mapoly2788s0001.1, Mapoly4222s0001.1	Medtr1g078290, Medtr1g078290, Medtr1g078290, Medtr1g078290, Medtr2g005330, Medtr2g005330, Medtr2g005330, Medtr2g012570, Medtr2g012570, Medtr2g012570, Medtr2g012570	LOC_Os01g69050.1, LOC_Os01g69050.2, LOC_Os01g69050.3, LOC_Os06g51520.1, LOC_Os06g51520.2, LOC_Os06g51520.4, LOC_Os06g51520.5, LOC_Os07g23190.1, LOC_Os07g37760.1, LOC_Os07g37760.2	MA_10427786g0010, MA_10431184g0010, MA_181747g0010, MA_21465g0020	XP_008778200.1, XP_008778204.1, XP_008794581.1, XP_008794582.1, XP_008802242.1, XP_008802591.1, XP_026660258.1, XP_026660259.1, XP_026661812.1, XP_026661813.1, XP_026661814.1, XP_026661815.1, XP_026661816.1, XP_026664214.1, XP_026665974.1, XP_026665975.1, XP_026665976.1, XP_026665977.1, XP_026665979.1, XP_026665980.1	scaffold-JHFI-2009447-Pellia_neesiana	P318_1950V3.1, P318_1950V3.2, P318_1950V3.3, P318_1950V3.4, P318_1950V3.5, P31_15490V3.1, P31_15490V3.2, P31_15490V3.3, P31_15490V3.4, P31_15490V3.5, P322_18280V3.1, P37_12700V3.1, P37_12700V3.10, P37_12700V3.11, P37_12700V3.12, P37_12700V3.2, P37_12700V3.3, P37_12700V3.4, P37_12700V3.5, P37_12700V3.6, P37_12700V3.7, P37_12700V3.8, P37_12700V3.9	scaffold-UUHD-2000394-Porella_pinnata	EFJ16481, EFJ17964, EFJ21473, EFJ27066	scaffold-SKQD-2072701-Takakia_lepidozioides, scaffold-SKQD-2076123-Takakia_lepidozioides	A0A1D6EIX5, A0A1D6HYF0, A0A1D6N350, A0A1D6NSG1, B4FAK0, K7W218	Aagr.utg000049l.157.1, Aagr.utg000049l.158.1, Aagr.utg000091l.568.1, Aagr.utg000091l.568.2, Aagr.utg000091l.576.1		SM000433S15732
OG0000482	Azfi_s0037.g026013, Azfi_s0185.g056616, Azfi_s0335.g065534	AT1G15350.1, AT1G15350.2, AT1G15350.3, AT1G15350.4, AT1G15350.5, AT1G15350.6, AT3G15770.1, AT3G15770.2, AT3G54880.1, AT4G32342.1, AT4G32342.2, AT5G03440.1, AT5G03440.2, AT5G03440.3, AT5G25360.1, AT5G25360.2, AT5G25360.3	ERN03743	KMT00673, KMT00674, KMT02856, KMT02857, KMT18935, KMT18936	OIV97739, OIV98259, OIW05227, OIW09279, OIW11929, OIW15012, OIW15171, OIW19212, OIW19559, OIW20252, OIW21765	Lj1g3v0013250.1, Lj1g3v1911640.1, Lj1g3v1911640.2, Lj1g3v1911640.3, Lj1g3v1911640.4, Lj1g3v1911640.5, Lj3g3v0065550.1, Lj3g3v0065550.2, Lj3g3v0065550.3, Lj4g3v1880630.1, Lj5g3v0539650.1, Lj5g3v1794690.1, Lj5g3v2179960.1	scaffold-UCRN-2051280-Megaceros_tosanus	MPA25202.1, MPA25202.2, MPA25202.3	Mapoly0042s0032.1	Medtr1g012480, Medtr1g012480, Medtr1g012480, Medtr1g094145, Medtr3g107310, Medtr3g107310, Medtr3g107310, Medtr4g010330, Medtr4g010330, Medtr4g010330, Medtr4g114620, Medtr4g114620	LOC_Os01g07750.1, LOC_Os02g10720.1, LOC_Os07g29640.1, LOC_Os07g29640.2, LOC_Os07g29640.3	MA_10437037g0010	XP_008787460.1, XP_008787461.1, XP_008787462.1, XP_008792026.1, XP_008792027.1, XP_008799510.1, XP_008799512.1, XP_008799513.1, XP_008805622.1, XP_008805708.1, XP_008805709.1, XP_008805711.1, XP_008805713.1, XP_008805714.1, XP_017697845.1, XP_017701060.1, XP_017701061.1, XP_017701063.1, XP_017701064.2, XP_026657546.1, XP_026657547.1, XP_026657550.1, XP_026657553.1, XP_026663092.1, XP_026663093.1, XP_026664848.1, XP_026664850.1, XP_026664851.1, XP_026664876.1, XP_026664877.1, XP_026664878.1	scaffold-JHFI-2016869-Pellia_neesiana, scaffold-JHFI-2016870-Pellia_neesiana	P312_12010V3.1, P312_12010V3.2, P312_12010V3.3, P315_13560V3.1, P315_13560V3.2, P324_19810V3.1, P324_19810V3.10, P324_19810V3.2, P324_19810V3.3, P324_19810V3.4, P324_19810V3.5, P324_19810V3.6, P324_19810V3.7, P324_19810V3.8, P324_19810V3.9, P39_10820V3.1, P39_10820V3.2, P39_10820V3.3, P39_10820V3.4, P39_10820V3.5, P39_10820V3.6	scaffold-UUHD-2008225-Porella_pinnata, scaffold-UUHD-2008226-Porella_pinnata	EFJ15005	scaffold-SKQD-2004737-Takakia_lepidozioides, scaffold-SKQD-2012720-Takakia_lepidozioides, scaffold-SKQD-2074305-Takakia_lepidozioides	A0A1D6FEY5, A0A1D6H3W8, A0A1D6IBF8, A0A1D6P334, A0A1D6QR58	Aagr.utg000024l.72.1, Aagr.utg000024l.72.10, Aagr.utg000024l.72.2, Aagr.utg000024l.72.3, Aagr.utg000024l.72.4, Aagr.utg000024l.72.5, Aagr.utg000024l.72.6, Aagr.utg000024l.72.7, Aagr.utg000024l.72.8, Aagr.utg000024l.72.9
OG0000483	Azfi_s0262.g060797	AT3G22840.1, AT4G14690.1	ERN01509	KMT12359, KMT12360, KMT12361	OIW06642, OIW07198	Lj1g3v0112820.1, Lj5g3v2045360.1		MPA12152.1, MPA20332.1, MPA20333.1, MPA21058.1, MPA25059.1, MPA25059.2, MPA25679.1, MPA25680.1, MPA25681.1, MPA28440.1, MPA6314.1, MPA6315.1, MPA6974.1, MPA6974.2, MPA6974.3, MPA6976.1, MPA6978.1, MPA6981.1	Mapoly0004s0074.1, Mapoly0004s0075.1, Mapoly0004s0163.1, Mapoly0004s0164.1, Mapoly0041s0136.1, Mapoly0041s0137.1, Mapoly0041s0138.1, Mapoly0041s0139.1, Mapoly0041s0141.1, Mapoly0041s0142.1, Mapoly0041s0143.1, Mapoly0041s0144.1, Mapoly0041s0145.1, Mapoly0047s0106.1, Mapoly0047s0108.1, Mapoly0050s0051.1, Mapoly0050s0052.1, Mapoly0050s0053.1, Mapoly0058s0013.1, Mapoly0091s0078.1, Mapoly0091s0079.1, Mapoly0091s0080.1, Mapoly0091s0081.1, Mapoly0278s0004.1, Mapoly0278s0005.1, Mapoly0278s0006.1	Medtr1g102570, Medtr1g102780, Medtr1g102800, Medtr1g102810, Medtr1g102830	LOC_Os01g14410.1, LOC_Os02g16560.1, LOC_Os03g30400.1, LOC_Os06g39500.1, LOC_Os07g08150.1, LOC_Os07g08160.1	MA_10058549g0010, MA_10432488g0010, MA_10432802g0010, MA_107631g0010, MA_107683g0020, MA_129323g0030, MA_169932g0010, MA_183315g0010, MA_4245347g0010	XP_008777102.2, XP_008786056.1, XP_026659405.1	scaffold-JHFI-2109663-Pellia_neesiana	P311_7280V3.1, P311_7280V3.2, P311_7980V3.1, P311_7980V3.2, P312_19450V3.1, P312_19450V3.2, P314_1480V3.1, P314_1480V3.2, P314_1501V3.1, P316_4900V3.1, P316_4900V3.2, P316_5010V3.1, P316_5010V3.2, P316_5060V3.1, P316_5060V3.2, P319_18250V3.1, P319_18250V3.2, P323_8530V3.1, P323_8530V3.2, P323_8550V3.1, P323_8550V3.2, P324_9670V3.1, P324_9670V3.2, P32_21390V3.1, P32_31380V3.1, P32_31380V3.2, P33_16620V3.1, P33_16620V3.2, P33_8090V3.1, P33_8090V3.2, P33_8110V3.1, P33_8110V3.2, P33_8130V3.1, P33_8130V3.2, P33_8150V3.1, P33_8150V3.2, P39_16700V3.1, P39_16700V3.2	scaffold-UUHD-2010263-Porella_pinnata, scaffold-UUHD-2011040-Porella_pinnata, scaffold-UUHD-2017903-Porella_pinnata, scaffold-UUHD-2147873-Porella_pinnata, scaffold-UUHD-2148434-Porella_pinnata	EFJ18212, EFJ20955, EFJ21942, EFJ28730, EFJ30691, EFJ32303	scaffold-SKQD-2003478-Takakia_lepidozioides, scaffold-SKQD-2009637-Takakia_lepidozioides, scaffold-SKQD-2009947-Takakia_lepidozioides, scaffold-SKQD-2074427-Takakia_lepidozioides, scaffold-SKQD-2076088-Takakia_lepidozioides, scaffold-SKQD-2076890-Takakia_lepidozioides	A0A1D6F971, A0A1D6HTJ0	Aagr.utg000002l.588.1, Aagr.utg000049l.120.1, Aagr.utg000083l.292.1, Aagr.utg000083l.465.1		SM000001S04745, SM000005S17247, SM000041S15475, SM000044S15950, SM000054S18134, SM000102S09187, SM000127S26615, SM000193S05165, SM000296S11301
OG0000484		AT1G52950.1, AT3G31925.1, AT5G28885.1		KMT17766		Lj0g3v0078319.1, Lj0g3v0078319.2, Lj0g3v0083939.1, Lj0g3v0083949.1, Lj0g3v0092469.1, Lj0g3v0094279.1, Lj0g3v0101129.2, Lj0g3v0101139.1, Lj0g3v0101139.2, Lj0g3v0111719.1, Lj0g3v0149869.1, Lj0g3v0203129.1, Lj0g3v0256169.1, Lj0g3v0288359.1, Lj0g3v0297169.1, Lj0g3v0305089.1, Lj0g3v0341019.1, Lj0g3v0341019.2, Lj0g3v0347529.1, Lj0g3v0347529.2, Lj0g3v0347529.3, Lj1g3v1135210.1, Lj1g3v1782130.1, Lj1g3v2095720.1, Lj1g3v2372400.1, Lj1g3v2372400.2, Lj1g3v2873800.1, Lj1g3v3643280.2, Lj1g3v3847250.1, Lj1g3v3847250.2, Lj1g3v4515890.1, Lj1g3v4691670.1, Lj1g3v4691670.2, Lj2g3v0227140.1, Lj2g3v1733420.1, Lj3g3v0755020.1, Lj3g3v2168410.1, Lj3g3v2320520.1, Lj3g3v2320540.1, Lj3g3v2921000.1, Lj3g3v3386700.1, Lj4g3v1708610.1, Lj4g3v2580390.1, Lj4g3v2580390.2, Lj5g3v1999220.1, Lj5g3v1999220.2, Lj6g3v0028780.1, Lj6g3v0923340.1, Lj6g3v2275130.1				Medtr1g011440, Medtr1g036740, Medtr1g055390, Medtr1g056650, Medtr1g058600, Medtr1g072220, Medtr1g073290, Medtr1g075850, Medtr1g087080, Medtr1g091180, Medtr1g094230, Medtr1g096860, Medtr1g100617, Medtr1g108420, Medtr1g788s0010, Medtr2g008650, Medtr2g015610, Medtr2g015800, Medtr2g020010, Medtr2g032570, Medtr2g048550, Medtr2g048560, Medtr2g054710, Medtr2g062200, Medtr2g076460, Medtr2g076470, Medtr2g091000, Medtr2g099880, Medtr3g007370, Medtr3g031560, Medtr3g032190, Medtr3g056240, Medtr3g056250, Medtr3g056270, Medtr3g067530, Medtr3g077400, Medtr3g078440, Medtr3g084550, Medtr3g095950, Medtr3g102720, Medtr3g116750, Medtr3g463070, Medtr4g016120, Medtr4g022520, Medtr4g028320, Medtr4g036240, Medtr4g036240, Medtr4g036240, Medtr4g060910, Medtr4g071730, Medtr4g471610, Medtr5g007120, Medtr5g016290, Medtr5g026060, Medtr5g032920, Medtr5g037655, Medtr5g054640, Medtr5g055160, Medtr5g056060, Medtr5g060920, Medtr5g068430, Medtr5g070620, Medtr5g078250, Medtr5g085220, Medtr6g013350, Medtr6g013455, Medtr6g016920, Medtr6g039230, Medtr6g039240, Medtr6g051890, Medtr6g445520, Medtr6g464550, Medtr7g027115, Medtr7g032940, Medtr7g032985, Medtr7g060710, Medtr7g088780, Medtr7g089660, Medtr7g093810, Medtr7g104000, Medtr7g113580, Medtr7g117425, Medtr8g018670, Medtr8g036090, Medtr8g042630, Medtr8g059025, Medtr8g062030, Medtr8g078450, Medtr8g088810, Medtr8g094870, Medtr8g096680, Medtr8g461360, Medtr8g463820, Medtr8g467450, Medtr8g469510, Medtr8g479260
OG0000485	Azfi_s0002.g001281, Azfi_s0027.g023605, Azfi_s0076.g037751, Azfi_s0167.g054488	AT1G65920.1, AT1G65920.2, AT1G69710.1, AT1G69710.2, AT1G76950.1, AT3G23270.1, AT3G23270.2, AT3G47660.1, AT3G47660.2, AT3G47660.3, AT3G47660.5, AT3G47660.6, AT3G47660.7, AT4G14368.1, AT4G14368.2, AT4G14368.3, AT4G14368.4, AT5G12350.1, AT5G19420.1, AT5G19420.2, AT5G19420.3, AT5G42140.1, AT5G42140.2	ERM94419, ERN16055, ERN16235, ERN17078, ERN17469	KMT03422, KMT07096, KMT14584, KMT17097, KMT19500	OIV89613, OIV91434, OIV93926, OIV95703, OIV98552, OIW02819, OIW04190, OIW04746, OIW06594, OIW07428, OIW07820, OIW12547, OIW14136, OIW16293, OIW20925, OIW21982	Lj0g3v0274529.1, Lj0g3v0311279.1, Lj0g3v0311279.2, Lj0g3v0311279.3, Lj1g3v2443940.1, Lj2g3v3055310.1, Lj3g3v1403990.1, Lj3g3v1403990.2, Lj3g3v1403990.3, Lj5g3v1959100.1, Lj5g3v1959100.2, Lj6g3v0028840.1, Lj6g3v0391170.1, Lj6g3v0948300.1	scaffold-UCRN-2011855-Megaceros_tosanus	MPA16090.1, MPA16090.2	Mapoly0061s0061.1	Medtr1g042800, Medtr1g099220, Medtr3g064560, Medtr4g029410, Medtr5g089900, Medtr6g034795, Medtr7g072410	LOC_Os01g50470.1, LOC_Os01g72320.1, LOC_Os01g73410.1, LOC_Os02g45980.1, LOC_Os04g49430.1, LOC_Os04g58960.1, LOC_Os05g01610.1, LOC_Os05g31920.1, LOC_Os05g31920.2, LOC_Os05g46740.1, LOC_Os05g46740.2	MA_10427023g0010, MA_10435870g0010, MA_136157g0010, MA_54149g0010	XP_008782005.1, XP_008784134.1, XP_008784135.1, XP_008785790.1, XP_008794532.1, XP_008799103.1, XP_008799730.1, XP_008802135.1, XP_008803202.1, XP_008808052.1, XP_017701967.1, XP_026658246.1, XP_026659345.1, XP_026663161.1, XP_026663162.1, XP_026663163.1, XP_026664162.1, XP_026664163.1	scaffold-JHFI-2011489-Pellia_neesiana, scaffold-JHFI-2011490-Pellia_neesiana, scaffold-JHFI-2112694-Pellia_neesiana	P310_3890V3.1, P310_3893V3.1, P310_3893V3.2, P314_4640V3.1, P314_4640V3.2, P314_4640V3.3, P314_4760V3.1, P314_4760V3.2, P314_4760V3.3	scaffold-UUHD-2019144-Porella_pinnata	EFJ05203, EFJ06220, EFJ07026, EFJ08457, EFJ15128, EFJ18977	scaffold-SKQD-2072857-Takakia_lepidozioides, scaffold-SKQD-2074556-Takakia_lepidozioides, scaffold-SKQD-2077242-Takakia_lepidozioides	A0A1D6E1T8, A0A1D6E4Z3, A0A1D6F0H9, A0A1D6G2V2, A0A1D6G3Z7, A0A1D6G474, A0A1D6HG44, A0A1D6LI48, A0A1D6MBL1, A0A1D6N107, A0A1D6N9B3, A0A1D6Q734	Aagr.utg000010l.580.1	GBG59420, GBG59421
OG0000486	Azfi_s0002.g001324, Azfi_s0021.g015868, Azfi_s0129.g048956, Azfi_s0221.g058729, Azfi_s0223.g058845, Azfi_s0355.g066719	AT1G62040.1, AT1G62040.2, AT2G05630.1, AT2G05630.2, AT2G45170.1, AT2G45170.2, AT3G06420.1, AT3G15580.1, AT3G60640.1, AT4G04620.1, AT4G04620.2, AT4G04620.3, AT4G16520.1, AT4G16520.2, AT4G16520.3, AT4G21980.1, AT4G21980.2	ERN03240, ERN17277, ERN17352	KMS96275, KMS97854, KMS99141, KMT04164, KMT10010	OIV91925, OIV92771, OIV95830, OIW04053, OIW05952, OIW07044, OIW08432, OIW09374, OIW09778, OIW13997, OIW18436	Lj0g3v0317029.1, Lj6g3v1873610.1	scaffold-UCRN-2050897-Megaceros_tosanus	MPA20883.1, MPA20883.2, MPA23945.1, MPA4896.1, MPA4896.2, MPA4896.3	Mapoly0001s0494.1, Mapoly0027s0034.1	Medtr1g086310, Medtr2g023430, Medtr2g088230, Medtr4g037225, Medtr4g048510, Medtr4g101090, Medtr4g123760, Medtr7g096540	LOC_Os02g32700.1, LOC_Os04g53240.1, LOC_Os04g53240.2, LOC_Os04g53240.3, LOC_Os04g53240.4, LOC_Os07g32800.1, LOC_Os07g32800.2, LOC_Os08g09240.1, LOC_Os08g09240.2, LOC_Os08g09240.3, LOC_Os11g01010.1	MA_10426292g0030, MA_30699g0010, MA_6581216g0010	XP_008777466.1, XP_008777468.1, XP_008786981.1, XP_008786982.1, XP_008786983.1, XP_008797677.1, XP_008804301.1, XP_008808434.1, XP_008808732.1, XP_008808733.1, XP_008808734.1, XP_008808735.1, XP_008810095.1, XP_017701559.1, XP_026665634.1, XP_026665635.1, XP_026665636.1, XP_026665637.1	scaffold-JHFI-2011881-Pellia_neesiana, scaffold-JHFI-2017052-Pellia_neesiana, scaffold-JHFI-2098284-Pellia_neesiana, scaffold-JHFI-2111980-Pellia_neesiana	P314_15040V3.1, P314_15040V3.2, P314_15110V3.1, P314_15110V3.2, P314_15110V3.3, P314_15110V3.4, P314_15110V3.5, P314_15110V3.6, P314_15140V3.1, P314_15141V3.1, P314_15141V3.2, P317_5780V3.1, P317_5780V3.2, P317_5780V3.3, P31_32170V3.1, P31_32170V3.2, P31_32170V3.3, P31_32170V3.4, P31_32170V3.5, P31_32170V3.6, P31_32170V3.7, P31_32190V3.1, P31_32190V3.2	scaffold-UUHD-2015810-Porella_pinnata, scaffold-UUHD-2149106-Porella_pinnata	EFJ09352, EFJ10443, EFJ14278, EFJ19101, EFJ20152, EFJ35003	scaffold-SKQD-2007131-Takakia_lepidozioides, scaffold-SKQD-2007335-Takakia_lepidozioides, scaffold-SKQD-2007336-Takakia_lepidozioides, scaffold-SKQD-2008607-Takakia_lepidozioides, scaffold-SKQD-2008608-Takakia_lepidozioides, scaffold-SKQD-2008609-Takakia_lepidozioides	A0A1D6EWW6, A0A1D6HQC9, A0A1D6IYD0, B6SH45, B6SUL0	Aagr.utg000006l.169.1, Aagr.utg000006l.985.1, Aagr.utg000006l.985.2, Aagr.utg000006l.985.3	GBG65593, GBG69590	SM000036S13312, SM000069S20675, SM000094S24681
OG0000487	Azfi_s0007.g010552, Azfi_s0024.g020315, Azfi_s0042.g026820, Azfi_s0129.g048899, Azfi_s0345.g065819, Azfi_s0379.g067342	AT1G22490.1, AT1G22490.2, AT1G72210.1, AT1G72210.2, AT2G46810.1, AT2G46810.2, AT2G46810.3, AT2G46810.4, AT3G06120.1, AT3G24140.1, AT3G24140.2, AT3G61950.1, AT3G61950.2, AT3G61950.3, AT3G61950.4, AT3G61950.5, AT3G61950.6, AT4G01460.1, AT4G01460.2, AT5G46690.1, AT5G46690.2, AT5G53210.1, AT5G53210.2, AT5G65320.1, AT5G65320.2	ERM95366, ERM96627, ERN01109, ERN01815, ERN08919, ERN12350	KMS97595, KMS98023, KMS98236, KMS98730, KMT14869, KMT16080, KMT19776, KMT20203	OIV90844, OIV92998, OIV94324, OIV95118, OIV96569, OIV96789, OIV97975, OIW02233, OIW02359, OIW02558, OIW04562, OIW10668, OIW13556, OIW16746, OIW21841	Lj0g3v0134409.1, Lj0g3v0177679.1, Lj1g3v0593350.1, Lj1g3v0947460.1, Lj1g3v0947460.2, Lj1g3v1525930.1, Lj1g3v1525930.2, Lj1g3v4954920.1, Lj2g3v1193050.1, Lj2g3v1471910.1, Lj3g3v2517670.1, Lj4g3v1585910.1, Lj5g3v1452280.1, Lj6g3v0468630.1, Lj6g3v1881430.1			Mapoly0031s0072.1	Medtr0194s0050, Medtr1g028470, Medtr1g082480, Medtr1g082480, Medtr2g022280, Medtr3g090850, Medtr3g099620, Medtr5g064950, Medtr5g064950, Medtr7g113830, Medtr8g024210, Medtr8g066770	LOC_Os02g15760.1, LOC_Os02g46560.1, LOC_Os02g52190.1, LOC_Os03g03000.1, LOC_Os03g08930.1, LOC_Os04g50090.1, LOC_Os05g50900.1, LOC_Os05g51820.1, LOC_Os06g33450.1, LOC_Os06g33450.2, LOC_Os08g37730.1, LOC_Os09g29360.1, LOC_Os10g23050.1	MA_120602g0010, MA_130776g0010, MA_141469g0010, MA_57244g0010, MA_686524g0010	XP_008776945.2, XP_008782180.1, XP_008783959.1, XP_008790972.1, XP_008793693.1, XP_008796282.1, XP_008804795.1, XP_008805918.1, XP_017697652.1, XP_017702537.2, XP_026658665.1, XP_026662269.1, XP_026662619.1		P319_19910V3.1, P319_19910V3.2, P322_14220V3.1, P322_14220V3.2, P322_14220V3.3		EFJ06465, EFJ08722, EFJ28194, EFJ29688		A0A1D6E1J0, A0A1D6HGI9, A0A1D6I690, A0A1D6JM27, A0A1D6JR54, A0A1D6KHR1, A0A1D6P0V8, A0A1D6PKX5, A0A1Q1BUE1, B4FIG3, B4FLW8, B6U4N9, C0HDV6, C0HGX9, K7TZI1, K7U5T8, K7V1X7, K7WGI1	Aagr.utg000113l.42.1, Aagr.utg000113l.42.2
OG0000488	Azfi_s0018.g014792, Azfi_s0068.g036477	AT1G09790.1, AT1G09790.2, AT3G02210.1, AT3G29810.1, AT5G15630.1, AT5G15630.2, AT5G15630.3, AT5G15630.4, AT5G15630.5, AT5G60920.1, AT5G60920.2, AT5G60950.1	ERM95279, ERM99475, ERM99476, ERN13532, ERN17880, ERN17881, ERN17882	KMS97829, KMS97830, KMT12982, KMT18672, KMT18673, KMT18674	OIV89111, OIV90193, OIV90194, OIV96238, OIW01812, OIW05424, OIW05425, OIW06544, OIW06545, OIW15423, OIW19672	Lj0g3v0019299.1, Lj0g3v0019309.1, Lj0g3v0102519.1, Lj0g3v0102519.2, Lj0g3v0102519.3, Lj0g3v0148769.1, Lj0g3v0148769.2, Lj0g3v0264419.1, Lj0g3v0302289.1, Lj0g3v0302289.2, Lj0g3v0302749.1, Lj1g3v0414750.1, Lj1g3v0569370.1, Lj1g3v0569370.2, Lj1g3v3343940.1, Lj2g3v1105310.1, Lj2g3v1105320.1, Lj4g3v2691830.1, Lj6g3v2274860.1	scaffold-UCRN-2053287-Megaceros_tosanus	MPA15683.1, MPA15683.2	Mapoly0057s0007.1	Medtr2g104890, Medtr2g462000, Medtr2g462010, Medtr3g117690, Medtr6g015865, Medtr6g015875, Medtr6g015880, Medtr7g015950, Medtr7g015960, Medtr7g015960	LOC_Os03g30250.1, LOC_Os03g30260.1, LOC_Os03g54750.1, LOC_Os04g45700.1, LOC_Os05g32110.1, LOC_Os05g32110.2, LOC_Os05g32110.3, LOC_Os05g32110.4, LOC_Os07g41310.1, LOC_Os07g41320.1, LOC_Os10g35460.1	MA_10431440g0010, MA_106654g0010, MA_4056g0010, MA_40967g0020, MA_637485g0010	XP_008775851.1, XP_008775852.2, XP_008777346.2, XP_008785625.2, XP_017698656.1, XP_026659289.1, XP_026663992.1	scaffold-JHFI-2015656-Pellia_neesiana, scaffold-JHFI-2015657-Pellia_neesiana, scaffold-JHFI-2017453-Pellia_neesiana, scaffold-JHFI-2017454-Pellia_neesiana	P312_4550V3.1, P312_4550V3.2, P312_4550V3.3, P320_16270V3.1, P320_16270V3.2, P320_16270V3.3, P320_16270V3.4, P320_16270V3.5, P32_9820V3.1, P32_9820V3.2	scaffold-UUHD-2150138-Porella_pinnata	EFJ06815, EFJ07627, EFJ11028, EFJ21883, EFJ23520, EFJ34809	scaffold-SKQD-2003065-Takakia_lepidozioides, scaffold-SKQD-2003067-Takakia_lepidozioides, scaffold-SKQD-2074055-Takakia_lepidozioides, scaffold-SKQD-2076522-Takakia_lepidozioides	A0A1D6E4F4, A0A1D6KJ10, A0A1D6L4Z5, A0EJ90, A1DZD5, A1DZD7, A1DZD8	Aagr.utg000006l.1010.1, Aagr.utg000006l.1010.2, Aagr.utg000006l.1010.3, Aagr.utg000006l.1010.4, Aagr.utg000006l.1010.5, Aagr.utg000041l.27.1, Aagr.utg000041l.27.2, Aagr.utg000061l.43.1, Aagr.utg000061l.43.2, Aagr.utg000061l.43.3, Aagr.utg000061l.43.4, Aagr.utg000061l.43.5, Aagr.utg000061l.43.6	GBG75902, GBG77220, GBG92434	SM000079S22415, SM000088S23749, SM000124S25904, SM000195S05273, SM000206S06266, SM000222S06994
OG0000489	Azfi_s0019.g015036, Azfi_s0021.g015717, Azfi_s0034.g025321, Azfi_s0060.g034792, Azfi_s0073.g037200, Azfi_s0084.g038996, Azfi_s0100.g044325, Azfi_s0215.g058448	AT1G80133.1, AT2G30370.1, AT2G30370.2, AT2G30370.3, AT3G13898.1, AT3G22820.1, AT4G14723.1, AT4G37810.1, AT5G10310.1, AT5G10310.2	ERN01524, ERN10426, ERN14735, ERN15336, ERN18543	KMS97771, KMS99672, KMT00671, KMT04873, KMT04874, KMT05446, KMT08760, KMT08761, KMT09023	OIV92828, OIV94043, OIV94674, OIV96632, OIW00402, OIW02608, OIW03772, OIW04408, OIW10892, OIW11838, OIW15824, OIW15905, OIW16096, OIW18123, OIW19164	Lj0g3v0215699.1, Lj0g3v0314959.1, Lj1g3v2095690.1, Lj2g3v1984070.1, Lj2g3v1984070.2, Lj3g3v0065510.1, Lj3g3v0323310.1, Lj3g3v2188180.1, Lj3g3v2666510.1, Lj4g3v0685340.1		MPA14515.1	Mapoly0020s0157.1, Mapoly0069s0003.1	Medtr1g102940, Medtr2g039920, Medtr2g099810, Medtr2g103780, Medtr3g087020, Medtr3g110550, Medtr4g010300, Medtr4g036970, Medtr4g037115, Medtr4g097720, Medtr4g114660, Medtr5g014840, Medtr5g075160, Medtr7g028475, Medtr8g017850, Medtr8g090010, Medtr8g467700	LOC_Os01g60900.1, LOC_Os02g51950.1, LOC_Os03g06610.1, LOC_Os03g46930.1, LOC_Os03g51660.1, LOC_Os05g39880.1, LOC_Os07g04020.1, LOC_Os08g37890.1, LOC_Os11g37190.1	MA_103538g0010, MA_10360558g0010, MA_105123g0010, MA_110556g0010, MA_131169g0010, MA_38686g0020	XP_008775650.1, XP_008782637.1, XP_008782638.1, XP_008790426.1, XP_008792204.1, XP_008792205.1, XP_008810575.1, XP_008810577.1, XP_008811611.1, XP_017696169.1, XP_017696170.1		P316_1430V3.1, P316_1430V3.2, P317_10490V3.1, P317_10490V3.2, P317_10490V3.3, P31_26030V3.1, P31_26030V3.2, P31_26030V3.3, P320_17040V3.2, P323_11350V3.1, P323_11350V3.2, P323_5720V3.1, P323_5720V3.2, P324_9860V3.1, P324_9860V3.2, P32_13490V3.1, P32_13490V3.2, P35_11260V3.1, P36_12270V3.1, P36_12270V3.2		EFJ08346, EFJ08347, EFJ15279, EFJ15280, EFJ21467, EFJ23828, EFJ24013, EFJ24579, EFJ27581, EFJ31719, EFJ37363, EFJ38432		A0A1D6KGU8, A0A1D6KGV0, A0A1D6L2X5, A0A1D6M6J0, B6T4I7, B6TGW5, B6U780, B6UFK7, C4J0Q9, K7U8I6, K7VLY8	Aagr.utg000004l.105.1, Aagr.utg000004l.105.2
OG0000490	Azfi_s0038.g026188, Azfi_s0096.g043774, Azfi_s0104.g044731, Azfi_s0115.g046255, Azfi_s0125.g048564, Azfi_s0130.g049077, Azfi_s0130.g049079, Azfi_s0194.g057193, Azfi_s0194.g057194, Azfi_s0932.g093079, Azfi_s1722.g106137	AT1G05100.1, AT1G07150.1, AT1G07150.2, AT2G30040.1, AT2G32510.1, AT3G50310.1, AT4G26890.1, AT4G36950.1, AT5G55090.1, AT5G55090.2, AT5G67080.1	ERM99687, ERN00698, ERN05220, ERN05316, ERN05317, ERN08837, ERN11047, ERN12196, ERN13990, ERN13991, ERN17876	KMS95396, KMT04133, KMT05025	OIV91510, OIV91916, OIV95819, OIW02583, OIW04051, OIW04376, OIW05957, OIW08439, OIW09709, OIW16500, OIW20848	Lj0g3v0321299.1, Lj2g3v1880820.1, Lj2g3v1880830.1, Lj2g3v2303770.1, Lj3g3v1313780.1, Lj3g3v2920960.1, Lj6g3v1826350.1, Lj6g3v1826370.1	scaffold-UCRN-2051645-Megaceros_tosanus	MPA10197.1, MPA2015.1	Mapoly0120s0014.1	Medtr0154s0020, Medtr0154s0040, Medtr0189s0010, Medtr2g005290, Medtr2g023890, Medtr2g088020, Medtr4g049730, Medtr5g017110, Medtr5g017140, Medtr5g071560	LOC_Os01g50370.1, LOC_Os01g50400.1, LOC_Os01g50410.1, LOC_Os01g50420.1, LOC_Os02g21700.1, LOC_Os03g18170.1, LOC_Os05g46750.1, LOC_Os05g46760.1, LOC_Os10g04000.1, LOC_Os10g04010.1	MA_10067743g0010, MA_10426326g0010, MA_10427758g0010, MA_10431312g0010, MA_106297g0010, MA_11360g0010, MA_12842g0020, MA_12842g0030, MA_15568g0010, MA_17530g0010, MA_183773g0010, MA_21577g0010, MA_238866g0010, MA_276143g0010, MA_52416g0010, MA_7117340g0010, MA_72906g0010, MA_798750g0010	XP_008781652.1, XP_008784479.1, XP_008789177.1, XP_008799260.1, XP_008806975.1, XP_017697051.1, XP_017700075.1, XP_026661269.1, XP_026665193.1	scaffold-JHFI-2112893-Pellia_neesiana	P318_5000V3.1, P318_5000V3.2, P319_12800V3.1, P319_12800V3.2, P31_19830V3.1, P322_22890V3.1, P322_22890V3.2, P32_18330V3.1	scaffold-UUHD-2149889-Porella_pinnata	EFJ31654, EFJ31655, EFJ38490, EFJ38491	scaffold-SKQD-2011001-Takakia_lepidozioides	A0A1D6JZE4, A0A1D6MBM9, A0A1D6MBN0, A0A1D6NEL5, A0A1D6NEL7, A0A1D6NEL8, A0A1D6NEL9, A0A1D6PCR9, K7V4P4, K7V8F7, K7VKT3	Aagr.utg000041l.70.1	GBG77413, GBG79475, GBG83140, GBG83150, GBG83151, GBG83152, GBG83153, GBG83157, GBG83159, GBG83166, GBG89015, GBG93021, GBG93022	SM000018S03648
OG0000491	Azfi_s0019.g015167, Azfi_s0045.g030106, Azfi_s0173.g055773, Azfi_s0801.g087542	AT3G27170.1, AT5G26240.1, AT5G26240.2, AT5G33280.1, AT5G40890.1, AT5G40890.2, AT5G49890.1	ERM99702, ERN00844, ERN04967, ERN10006, ERN14339	KMS95393, KMT02756, KMT07937, KMT10896, KMT13969, KMT16976	OIV90110, OIV95004, OIW20237	Lj0g3v0055669.1, Lj0g3v0199579.1, Lj0g3v0205459.1, Lj0g3v0317569.1, Lj0g3v0317569.2, Lj1g3v3834400.1, Lj2g3v0536880.1, Lj4g3v0000060.1, Lj4g3v1893220.1, Lj6g3v2006990.1, Lj6g3v2006990.2	scaffold-UCRN-2053718-Megaceros_tosanus, scaffold-UCRN-2054210-Megaceros_tosanus	MPA17797.1, MPA17797.2, MPA8795.1, MPA8795.2	Mapoly0061s0111.1, Mapoly0100s0037.1	Medtr2g005410, Medtr4g115640, Medtr4g134730, Medtr5g005990, Medtr5g005990, Medtr5g005990, Medtr5g005990, Medtr5g005990, Medtr5g009580, Medtr6g023770, Medtr6g023770, Medtr6g023770, Medtr6g065650, Medtr6g065650, Medtr7g029345	ChrSy.fgenesh.mRNA.37, LOC_Os01g65500.1, LOC_Os02g35190.1, LOC_Os02g35190.2, LOC_Os03g48940.1, LOC_Os03g48940.2, LOC_Os03g48940.3, LOC_Os04g55210.1, LOC_Os08g20570.1, LOC_Os08g20570.2, LOC_Os12g25200.1	MA_103336g0010, MA_111390g0010, MA_26195g0020, MA_8558653g0010, MA_899382g0010	XP_008786445.1, XP_008788814.1, XP_008788815.1, XP_008793993.1, XP_008801698.1, XP_008801699.1, XP_008801913.1, XP_008801914.1, XP_008801915.1, XP_008806107.1, XP_026660213.1, XP_026664986.1, XP_026664987.1, XP_026665000.1, XP_026665001.1	scaffold-JHFI-2005478-Pellia_neesiana, scaffold-JHFI-2114147-Pellia_neesiana	P323_11120V3.1, P323_11120V3.10, P323_11120V3.11, P323_11120V3.12, P323_11120V3.2, P323_11120V3.3, P323_11120V3.4, P323_11120V3.5, P323_11120V3.6, P323_11120V3.7, P323_11120V3.8, P323_11120V3.9, P323_5320V3.1, P323_5320V3.2, P323_5320V3.3, P32_27650V3.1, P32_27650V3.2	scaffold-UUHD-2009276-Porella_pinnata, scaffold-UUHD-2149305-Porella_pinnata	EFJ09934, EFJ13201, EFJ16217, EFJ17684, EFJ23679, EFJ24252, EFJ24475, EFJ35513	scaffold-SKQD-2009042-Takakia_lepidozioides, scaffold-SKQD-2009043-Takakia_lepidozioides, scaffold-SKQD-2012642-Takakia_lepidozioides, scaffold-SKQD-2078841-Takakia_lepidozioides	A0A1D6DWJ1, A0A1D6H396, A0A1D6HAT6, A0A1D6L0A3, A0A1D6N5S1, K7TKL2, K7VJQ9	Aagr.utg000002l.552.1, Aagr.utg000002l.552.2, Aagr.utg000002l.552.3, Aagr.utg000002l.552.4, Aagr.utg000002l.552.5, Aagr.utg000024l.386.1, Aagr.utg000024l.386.2, Aagr.utg000024l.386.3	GBG62936, GBG68869	SM000028S10179, SM000030S11359, SM000076S21793, SM000079S22404, SM000088S23731, SM000124S25909
OG0000492	Azfi_s0020.g015531, Azfi_s0022.g016084, Azfi_s0082.g038740	AT1G55150.1, AT1G55150.2, AT3G01540.1, AT3G01540.2, AT3G01540.3, AT3G01540.4, AT3G06480.1, AT3G06480.2, AT5G14610.1, AT5G14610.2, AT5G14610.3, AT5G14610.4, AT5G14610.5, AT5G14610.6, AT5G14610.7, AT5G63120.1, AT5G63120.2, AT5G63120.3, AT5G63120.4, AT5G63120.5	ERN02365, ERN06942, ERN19753	KMS98294, KMS98422, KMT05547, KMT10692, KMT10693, KMT15465, KMT15466	OIV90333, OIV91794, OIV95957, OIW04931, OIW06660, OIW17177, OIW17743	Lj0g3v0060759.1, Lj2g3v1451720.1, Lj3g3v0306870.1, Lj4g3v1440690.1, Lj6g3v1586670.1, Lj6g3v1586670.2		MPA13509.1, MPA13509.2, MPA17146.1, MPA17146.2, MPA18531.1, MPA8548.1, MPA8548.2, MPA8548.3, MPA868.1	Mapoly0002s0338.1, Mapoly0006s0271.1, Mapoly0020s0052.1, Mapoly0059s0052.1	Medtr2g032630, Medtr2g100230, Medtr4g105100, Medtr4g105100, Medtr6g005550	LOC_Os01g07740.1, LOC_Os01g07740.2, LOC_Os01g07740.3, LOC_Os01g10050.1, LOC_Os01g10050.2, LOC_Os01g36860.1, LOC_Os01g36860.2, LOC_Os01g36860.3, LOC_Os01g68320.1, LOC_Os01g68320.2, LOC_Os01g68320.3, LOC_Os01g68320.4, LOC_Os01g68320.5, LOC_Os11g46240.1	MA_10432707g0010, MA_19015g0010, MA_8441338g0010, MA_881548g0010	XP_008777060.1, XP_008779230.1, XP_008791195.1, XP_008791197.1, XP_008792789.1, XP_008805785.1, XP_008805786.1, XP_008807455.1, XP_008812697.1, XP_017698882.1, XP_026656701.1, XP_026661306.1, XP_026661308.1	scaffold-JHFI-2012467-Pellia_neesiana, scaffold-JHFI-2012468-Pellia_neesiana, scaffold-JHFI-2012469-Pellia_neesiana, scaffold-JHFI-2104547-Pellia_neesiana, scaffold-JHFI-2112997-Pellia_neesiana, scaffold-JHFI-2114092-Pellia_neesiana	P311_24910V3.1, P311_24910V3.2, P311_24910V3.3, P31_24600V3.1, P31_24600V3.2, P31_24600V3.3, P31_24600V3.4, P31_24600V3.5, P31_24600V3.6, P31_24600V3.7, P31_24600V3.8, P31_24700V3.1, P31_24700V3.2, P37_8530V3.1, P37_8530V3.2, P37_8530V3.3, P38_1190V3.1, P38_1190V3.2	scaffold-UUHD-2016854-Porella_pinnata, scaffold-UUHD-2016856-Porella_pinnata, scaffold-UUHD-2149466-Porella_pinnata, scaffold-UUHD-2150576-Porella_pinnata	EFJ10791, EFJ26152, EFJ28593	scaffold-SKQD-2010378-Takakia_lepidozioides, scaffold-SKQD-2078607-Takakia_lepidozioides	A0A1D6F8C9, A0A1D6FEW5, A0A1D6FXD7, A0A1D6MHG8, A0A1D6MK72, A0A1D6N3L6, A0A1D6NMP6, A0A1D6PN67	Aagr.utg000001l.131.1, Aagr.utg000001l.131.2, Aagr.utg000001l.131.3	GBG69329, GBG69330, GBG77012, GBG90510	SM000050S16997, SM000073S21449, SM000113S24067
OG0000493	Azfi_s0003.g007602, Azfi_s0003.g007604, Azfi_s0045.g029883, Azfi_s0275.g061394	AT1G51940.1, AT3G21630.1	ERN00363, ERN09202, ERN10677, ERN10678, ERN15165	KMS96468, KMT06605, KMT11542, KMT11543, KMT11544, KMT11545, KMT17910, KMT17911	OIV93060, OIW02768, OIW04679, OIW04915, OIW15884, OIW16245, OIW16938, OIW17089	Lj0g3v0306419.1, Lj0g3v0307069.1, Lj0g3v0330589.2, Lj2g3v1415410.1, Lj2g3v2904610.1, Lj2g3v2904690.1, Lj2g3v2904700.1, Lj2g3v2904710.1, Lj2g3v2904710.2, Lj2g3v2904710.3, Lj3g3v0290100.1, Lj3g3v2318170.1, Lj6g3v1055580.1, Lj6g3v1055580.2, Lj6g3v1812100.1, Lj6g3v1812110.1	scaffold-UCRN-2002392-Megaceros_tosanus, scaffold-UCRN-2002393-Megaceros_tosanus, scaffold-UCRN-2051902-Megaceros_tosanus	MPA12141.1, MPA12141.2, MPA26016.1, MPA26754.1	Mapoly0020s0009.1, Mapoly0056s0067.1, Mapoly0080s0051.1	Medtr2g024290, Medtr2g024290, Medtr3g080050, Medtr5g033490, Medtr5g086030, Medtr5g086040, Medtr5g086040, Medtr5g086040, Medtr5g086040, Medtr5g086050, Medtr5g086080, Medtr5g086090, Medtr5g086110, Medtr5g086120, Medtr5g086130, Medtr5g086130, Medtr5g086310, Medtr5g086330, Medtr5g086540, Medtr5g086660, Medtr8g014500, Medtr8g014500, Medtr8g014500	LOC_Os01g36550.1, LOC_Os01g53840.1, LOC_Os08g42580.1, LOC_Os08g42580.4, LOC_Os09g33630.1, LOC_Os09g33630.2, LOC_Os09g33630.3	MA_3226g0020, MA_9012432g0010	XP_008780586.1, XP_008797108.1, XP_008810487.1, XP_026661301.1, XP_026666133.1	scaffold-JHFI-2111868-Pellia_neesiana, scaffold-JHFI-2112892-Pellia_neesiana	P311_6330V3.1, P311_6330V3.2, P311_6330V3.3, P311_6330V3.4, P311_6330V3.5, P311_6330V3.6, P327_2280V3.1, P327_2280V3.2, P327_2280V3.3, P327_2280V3.4, P327_2280V3.5, P327_2280V3.6, P327_2280V3.7, P327_2280V3.8, P35_4120V3.1, P35_4120V3.2, P35_4120V3.3, P35_4140V3.1, P35_4140V3.2	scaffold-UUHD-2012673-Porella_pinnata, scaffold-UUHD-2012674-Porella_pinnata	EFJ05145, EFJ05659, EFJ06771, EFJ08117, EFJ21730, EFJ24569	scaffold-SKQD-2007199-Takakia_lepidozioides, scaffold-SKQD-2007200-Takakia_lepidozioides, scaffold-SKQD-2009431-Takakia_lepidozioides, scaffold-SKQD-2009432-Takakia_lepidozioides, scaffold-SKQD-2012399-Takakia_lepidozioides	A0A1D6FJ52, A0A1D6I8A8, A0A1D6KKJ3, A0A1D6NCY0, A0A1D6NMX9	Aagr.utg000002l.296.1, Aagr.utg000002l.297.1, Aagr.utg000018l.547.1, Aagr.utg000100l.292.1, Aagr.utg000100l.292.2	GBG60598, GBG60977, GBG60980, GBG60981, GBG71568, GBG79785, GBG80031, GBG85521, GBG87053, GBG87054, GBG90350
OG0000494	Azfi_s0005.g009045, Azfi_s0018.g014790, Azfi_s0021.g015804, Azfi_s0056.g034039, Azfi_s0114.g046100	AT1G53730.1, AT1G53730.2, AT1G78980.1, AT2G20850.1, AT2G20850.2, AT3G13065.1, AT3G14350.1, AT3G14350.2, AT3G14350.3, AT4G03390.1, AT4G03390.2, AT4G22130.1, AT4G22130.2	ERM99434, ERN03417, ERN06789, ERN06791, ERN11631, ERN12580	KMS96763, KMS97135, KMT02006, KMT02007, KMT04105, KMT04712	OIV91771, OIV91823, OIV95169, OIV96139, OIV99230, OIW02502, OIW04557, OIW06036, OIW08866, OIW14006, OIW16657, OIW17238	Lj1g3v5061290.1, Lj3g3v2027320.2, Lj3g3v2532330.1, Lj3g3v2780560.1, Lj3g3v2780560.2, Lj3g3v2861380.1, Lj3g3v2861380.2, Lj6g3v1812070.1, Lj6g3v1812070.2, Lj6g3v1812070.3, Lj6g3v1812070.4, Lj6g3v2066810.1	scaffold-UCRN-2053591-Megaceros_tosanus	MPA6088.1	Mapoly0090s0074.1	Medtr2g012670, Medtr2g024330, Medtr2g090120, Medtr2g090120, Medtr4g005130, Medtr4g046113, Medtr4g046113, Medtr4g046113, Medtr7g117520, Medtr8g023560, Medtr8g023560	LOC_Os02g07960.2, LOC_Os02g07960.3, LOC_Os02g07960.4, LOC_Os02g09740.1, LOC_Os02g09740.2, LOC_Os02g10110.1, LOC_Os03g08550.1, LOC_Os03g08550.2, LOC_Os03g27990.1, LOC_Os06g42800.1, LOC_Os06g45020.1, LOC_Os07g37810.1, LOC_Os07g37810.2, LOC_Os07g42626.1, LOC_Os07g42626.2, LOC_Os07g42626.3, LOC_Os09g38700.1, LOC_Os10g25090.1	MA_10426949g0010, MA_114300g0010, MA_141331g0010, MA_34156g0010	XP_008775323.1, XP_008775324.1, XP_008775326.1, XP_008781708.1, XP_008783422.1, XP_008783430.1, XP_008799289.1, XP_008799298.1, XP_008799306.1, XP_008803525.1, XP_017697815.1, XP_026656425.1, XP_026656426.1, XP_026660429.1, XP_026663392.1	scaffold-JHFI-2007105-Pellia_neesiana	P323_14050V3.1, P323_14050V3.2, P323_14050V3.3, P323_14050V3.4, P33_19490V3.1, P33_19490V3.2, P33_19490V3.3, P33_19490V3.4, P35_8240V3.1, P35_8240V3.2, P35_8240V3.3, P35_8240V3.4, P35_8240V3.5		EFJ07060, EFJ10375, EFJ18843, EFJ19681, EFJ34030, EFJ37538	scaffold-SKQD-2076678-Takakia_lepidozioides, scaffold-SKQD-2078398-Takakia_lepidozioides	A0A1D6EVD3, A0A1D6H1W9, A0A1D6H329, A0A1D6IGN7, A0A1D6IJS6, A0A1D6JQQ5, A0A1D6LQF0, A0A1D6LR28, A0A1D6MDJ5, A0A1D6P4B7, A0A1D6PIQ2, A0A1D6QRG5, A0A1D6QS23, C0HFX9, K7VBQ8	Aagr.utg000081l.140.1, Aagr.utg000081l.140.2, Aagr.utg000081l.140.3
OG0000495	Azfi_s0006.g010067, Azfi_s0061.g035104, Azfi_s0218.g058575, Azfi_s0264.g060916	AT1G17520.1, AT1G17520.2, AT1G17520.3, AT1G17520.4, AT1G49950.1, AT1G49950.2, AT1G49950.3, AT1G54260.1, AT1G72740.1, AT1G72740.2, AT3G49850.1, AT3G49850.2, AT5G67580.1, AT5G67580.2	ERN05352, ERN15366	KMS96851, KMT06144, KMT15358	OIV89399, OIV92841, OIV94687, OIV95969, OIW03766, OIW08990, OIW13926	Lj0g3v0246599.3, Lj0g3v0256559.1, Lj0g3v0350419.1, Lj1g3v3343860.1, Lj2g3v1968560.2, Lj2g3v1968560.3, Lj3g3v0323560.1, Lj4g3v0756940.1, Lj5g3v1516750.1, Lj6g3v1618130.1	scaffold-UCRN-2011614-Megaceros_tosanus	MPA18254.1, MPA20809.1, MPA20809.2, MPA20809.3	Mapoly0007s0033.1, Mapoly0022s0028.1	Medtr0095s0040, Medtr1g041765, Medtr2g031870, Medtr2g031870, Medtr2g031880, Medtr2g099600, Medtr2g099610, Medtr3g014420, Medtr3g116690, Medtr3g117790, Medtr3g117790, Medtr4g097130, Medtr4g097130, Medtr4g097130, Medtr5g015340, Medtr5g015340, Medtr5g015340, Medtr8g018410, Medtr8g092810, Medtr8g494240, Medtr8g494240, Medtr8g494240	LOC_Os01g40670.1, LOC_Os01g40670.2, LOC_Os01g51154.1, LOC_Os01g51154.2, LOC_Os01g51154.3, LOC_Os06g08290.1, LOC_Os07g49530.1, LOC_Os12g41920.1, LOC_Os12g41920.2, LOC_Os12g41920.3	MA_226g0020, MA_49770g0010	XP_008777844.1, XP_008784788.1, XP_008784789.1, XP_008784790.1, XP_008797902.1, XP_008806863.1, XP_008806873.1, XP_008811928.1, XP_008811929.1, XP_026661762.1, XP_026661763.1, XP_026661764.1, XP_026661765.1, XP_026661766.1	scaffold-JHFI-2001837-Pellia_neesiana, scaffold-JHFI-2001838-Pellia_neesiana, scaffold-JHFI-2015413-Pellia_neesiana, scaffold-JHFI-2112165-Pellia_neesiana	P313_1060V3.1, P313_1060V3.2, P313_1060V3.3, P313_1060V3.4, P313_1060V3.5, P313_1060V3.6, P313_1060V3.7, P313_1060V3.8, P313_1310V3.1, P313_1310V3.2, P313_1310V3.3, P313_1310V3.4, P33_1630V3.1, P33_1630V3.2	scaffold-UUHD-2018393-Porella_pinnata, scaffold-UUHD-2019056-Porella_pinnata	EFJ09838, EFJ10871, EFJ14369, EFJ15209, EFJ20257, EFJ25936, EFJ38842	scaffold-SKQD-2008918-Takakia_lepidozioides, scaffold-SKQD-2077800-Takakia_lepidozioides, scaffold-SKQD-2079354-Takakia_lepidozioides	A0A1D6F475, A0A1D6GMG0, A0A1D6LMN9, spB4FT40, spC0HIA3, spQ6WLH3, spQ6WLH4, spQ6WS85, spQ8W119	Aagr.utg000005l.45.1, Aagr.utg000005l.45.2, Aagr.utg000005l.45.3, Aagr.utg000005l.45.4, Aagr.utg000096l.31.1	GBG61483, GBG70498, GBG70499, GBG80206	SM000073S21470, SM000113S24072
OG0000496	Azfi_s0011.g012574, Azfi_s0011.g012575, Azfi_s0013.g013365, Azfi_s0076.g037781, Azfi_s0099.g044198	AT3G08580.1, AT3G08580.2, AT4G28390.1, AT4G28390.2, AT5G13490.1, AT5G13490.2, AT5G17400.1	ERN04112, ERN10992, ERN16709	KMT02404, KMT10849, KMT10850, KMT14465	OIV98975, OIW06009, OIW06201, OIW07976, OIW07977, OIW08358, OIW08949, OIW10131, OIW15439	Lj0g3v0073249.1, Lj0g3v0251339.1, Lj0g3v0251339.2, Lj0g3v0251339.3, Lj0g3v0350069.1, Lj2g3v0661560.1, Lj3g3v0840550.1, Lj3g3v2809810.1, Lj4g3v3114850.1	scaffold-UCRN-2007962-Megaceros_tosanus, scaffold-UCRN-2007963-Megaceros_tosanus, scaffold-UCRN-2050810-Megaceros_tosanus	MPA22304.1, MPA30404.1, MPA4041.1, MPA4041.2, MPA9655.1	Mapoly0054s0043.1, Mapoly0071s0069.1, Mapoly0117s0031.1, Mapoly0117s0032.1, Mapoly0179s0021.1	Medtr2g098070, Medtr3g028590, Medtr3g028590, Medtr4g078545, Medtr8g036880, Medtr8g107270	LOC_Os02g48720.1, LOC_Os02g48720.2, LOC_Os05g23720.1, LOC_Os11g43960.1	MA_10427947g0020, MA_75520g0010, MA_773894g0010	XP_008782907.1, XP_008789809.1, XP_008789810.1, XP_008798767.1, XP_008798768.1, XP_008799855.2, XP_008810549.1, XP_008810550.1, XP_008810551.1, XP_008810552.1, XP_008813282.1, XP_017702330.1, XP_026660499.1, XP_026660500.1, XP_026662133.1	scaffold-JHFI-2002588-Pellia_neesiana, scaffold-JHFI-2002589-Pellia_neesiana, scaffold-JHFI-2011051-Pellia_neesiana, scaffold-JHFI-2011052-Pellia_neesiana, scaffold-JHFI-2011053-Pellia_neesiana, scaffold-JHFI-2013200-Pellia_neesiana, scaffold-JHFI-2016996-Pellia_neesiana, scaffold-JHFI-2016997-Pellia_neesiana, scaffold-JHFI-2110468-Pellia_neesiana	P314_23440V3.1, P314_23440V3.2, P314_26050V3.1, P314_26050V3.2, P314_26050V3.3, P314_26060V3.1, P314_26060V3.2, P317_16040V3.1, P317_16040V3.2, P317_16070V3.1, P317_16070V3.2, P317_16070V3.3, P317_16070V3.4, P317_16070V3.5, P317_16070V3.6, P317_16070V3.7, P317_16140V3.1, P317_16140V3.2, P31_2340V3.1	scaffold-UUHD-2004188-Porella_pinnata, scaffold-UUHD-2010024-Porella_pinnata, scaffold-UUHD-2010025-Porella_pinnata, scaffold-UUHD-2010026-Porella_pinnata, scaffold-UUHD-2010027-Porella_pinnata, scaffold-UUHD-2013206-Porella_pinnata, scaffold-UUHD-2013655-Porella_pinnata, scaffold-UUHD-2014506-Porella_pinnata, scaffold-UUHD-2129117-Porella_pinnata, scaffold-UUHD-2129446-Porella_pinnata, scaffold-UUHD-2130168-Porella_pinnata, scaffold-UUHD-2138403-Porella_pinnata, scaffold-UUHD-2139119-Porella_pinnata, scaffold-UUHD-2139615-Porella_pinnata	EFJ05515, EFJ05722, EFJ06802, EFJ10575, EFJ16802, EFJ19821, EFJ32895	scaffold-SKQD-2004481-Takakia_lepidozioides, scaffold-SKQD-2004482-Takakia_lepidozioides, scaffold-SKQD-2005033-Takakia_lepidozioides, scaffold-SKQD-2009897-Takakia_lepidozioides, scaffold-SKQD-2012267-Takakia_lepidozioides	A0A1D6H6C6, B4FSA7, B4G119, spP04709, spP12857	Aagr.utg000061l.89.1, Aagr.utg000061l.89.2, Aagr.utg000109l.211.1, Aagr.utg000124l.90.1, Aagr.utg000124l.90.2		SM000030S11421, SM000131S26755, SM000340S12918
OG0000497	Azfi_s0018.g014720, Azfi_s0433.g069570, Azfi_s1498.g103675	AT1G29790.1, AT1G29790.2, AT3G05390.1, AT3G27230.1, AT4G01240.1, AT5G40830.1, AT5G40830.2, AT5G40830.3	ERM93851, ERM99805, ERN02328, ERN02329, ERN04859, ERN11214, ERN12141, ERN16259, ERN16974, ERN17890, ERN19259	KMS96045, KMS99637, KMT13737	OIV91895, OIV97597, OIW00790, OIW02011, OIW02227, OIW03528, OIW21639	Lj0g3v0200579.1, Lj0g3v0250219.1, Lj0g3v0250229.1, Lj0g3v0267039.1, Lj1g3v2155510.1, Lj1g3v2155520.1, Lj2g3v1196550.1, Lj4g3v0071090.1, Lj4g3v0282340.1, Lj4g3v0282340.2, Lj6g3v1693040.1		MPA14479.1, MPA22594.1, MPA22595.1	Mapoly0006s0239.1, Mapoly0071s0103.1	Medtr0010s0400, Medtr1g024005, Medtr2g028590, Medtr2g028610, Medtr3g070620, Medtr3g071050, Medtr3g071100, Medtr3g113270, Medtr4g094572, Medtr5g077710, Medtr8g028460	LOC_Os04g36710.1, LOC_Os06g04680.1, LOC_Os06g04680.2, LOC_Os06g27980.1, LOC_Os08g02150.1, LOC_Os10g42770.1	MA_10066818g0010, MA_10105408g0010, MA_10137628g0010, MA_10430810g0010, MA_51088g0010, MA_6067g0010	XP_008776887.1, XP_008778151.1, XP_008781960.1, XP_008784991.1, XP_008789125.1, XP_008790999.1, XP_008805645.1, XP_026656866.1, XP_026656867.1, XP_026663818.1, XP_026665779.1	scaffold-JHFI-2015774-Pellia_neesiana, scaffold-JHFI-2016308-Pellia_neesiana, scaffold-JHFI-2016544-Pellia_neesiana, scaffold-JHFI-2101342-Pellia_neesiana, scaffold-JHFI-2113415-Pellia_neesiana	P313_19490V3.1, P313_19490V3.2, P31_20859V3.1, P320_13850V3.1, P320_13850V3.2, P320_13850V3.3, P320_13850V3.4, P320_13850V3.5, P33_20680V3.1, P33_20680V3.2, P33_20680V3.3, P34_15100V3.1, P34_15100V3.2	scaffold-UUHD-2003465-Porella_pinnata, scaffold-UUHD-2005820-Porella_pinnata, scaffold-UUHD-2009410-Porella_pinnata, scaffold-UUHD-2009411-Porella_pinnata, scaffold-UUHD-2145444-Porella_pinnata, scaffold-UUHD-2147078-Porella_pinnata	EFJ04670, EFJ05735, EFJ06416, EFJ08139, EFJ08155, EFJ24532, EFJ24548, EFJ26078, EFJ33219	scaffold-SKQD-2012624-Takakia_lepidozioides, scaffold-SKQD-2075545-Takakia_lepidozioides, scaffold-SKQD-2080028-Takakia_lepidozioides	A0A1D6E9T9, A0A1D6GJ57, A0A1D6I2R0, A0A1D6J7E2, A0A1D6LE95, A0A1D6LY38, A0A1D6N594, A0A1D6NVU3, A0A1D6NVU4, A0A1D6NVU7, B4FIJ8, B4FMW8, C0PBW1, K7TF45, K7UBZ6, K7VF17, K7VSG7	Aagr.utg000006l.967.1		SM000002S05773, SM000019S05079, SM000053S17487, SM000091S24613, SM000119S25639, SM000160S02536, SM000178S03455, SM000238S08037, SM000242S08485
OG0000498	Azfi_s0061.g034878, Azfi_s0064.g035699, Azfi_s0120.g046802	AT1G02640.1, AT1G78060.1, AT3G19620.1, AT5G09700.1, AT5G09730.1, AT5G10560.1, AT5G49360.1, AT5G64570.1, AT5G64570.2, AT5G64570.3	ERM94189, ERM94358, ERM97495, ERN01969, ERN01970, ERN01971, ERN05558, ERN11975, ERN16761, ERN20408, ERN20410	KMS99157, KMT03688, KMT03815, KMT06955, KMT09947, KMT16215, KMT19903, KMT19904	OIV91003, OIV91566, OIV91671, OIV94463, OIV95919, OIV96210, OIV96211, OIV96710, OIW02393, OIW16863, OIW20265	Lj0g3v0105959.1, Lj1g3v4862960.1, Lj2g3v1468060.1, Lj3g3v2385550.1, Lj3g3v2385550.2, Lj4g3v0336910.1, Lj4g3v0338090.1, Lj5g3v1600680.1, Lj5g3v1600680.2, Lj5g3v1600680.3, Lj5g3v2099530.1, Lj6g3v1538130.1, Lj6g3v2218790.1	scaffold-UCRN-2004197-Megaceros_tosanus	MPA28403.1, MPA28403.2	Mapoly0015s0087.1, Mapoly0069s0044.1, Mapoly0071s0042.1, Mapoly0106s0041.1, Mapoly0124s0035.1	Medtr1g087240, Medtr1g106860, Medtr2g008240, Medtr2g034720, Medtr3g074060, Medtr4g094285, Medtr5g030860, Medtr5g062320, Medtr5g062370, Medtr5g062370, Medtr5g062430, Medtr5g062650, Medtr7g109390	LOC_Os01g19220.1, LOC_Os02g51620.1, LOC_Os04g44840.1, LOC_Os04g54810.1, LOC_Os11g18690.1, LOC_Os11g18730.1, LOC_Os11g19160.1, LOC_Os11g19210.1, LOC_Os11g44950.1, LOC_Os11g44950.2, LOC_Os11g47350.1	MA_102349g0010, MA_102783g0010, MA_10426142g0010, MA_10436568g0020, MA_140124g0010, MA_182289g0010, MA_249055g0010, MA_39151g0010, MA_4577g0010, MA_52771g0010, MA_77922g0010, MA_99945g0010	XP_008784548.3, XP_008796726.1, XP_008808183.1, XP_008808189.1, XP_008808663.1, XP_008810093.2, XP_008810094.2, XP_026666024.1	scaffold-JHFI-2109116-Pellia_neesiana	P320_10930V3.1, P320_10930V3.2, P324_9140V3.1, P324_9140V3.2, P324_9140V3.3	scaffold-UUHD-2146360-Porella_pinnata, scaffold-UUHD-2149062-Porella_pinnata	EFJ11533, EFJ11534, EFJ18923, EFJ18924, EFJ21431, EFJ23793, EFJ24353, EFJ35621	scaffold-SKQD-2002957-Takakia_lepidozioides, scaffold-SKQD-2002958-Takakia_lepidozioides	A0A1D6E4T8, A0A1D6EGK8, A0A1D6JFG2, A0A1D6QK01, B4F8R5, B6SWK9, B8A1R0, K7V329, K7WB31	Aagr.utg000003l.163.1, Aagr.utg000003l.164.1, Aagr.utg000003l.167.1, Aagr.utg000125l.111.1		SM000014S00244, SM000029S10582, SM000035S13040, SM000059S18633, SM000062S19871, SM000135S27044
OG0000499	Azfi_s0068.g036415	AT1G08970.1, AT1G08970.2, AT1G08970.3, AT1G08970.4, AT1G54830.1, AT1G54830.2, AT1G54830.3, AT1G56170.1, AT1G56170.2, AT3G48590.1, AT5G50480.1, AT5G63470.1, AT5G63470.2	ERM93786, ERM95106, ERN02469, ERN09839, ERN15727	KMS97704, KMS98683, KMT13798	OIV90848, OIV95116, OIW07126, OIW13033, OIW16807, OIW17507, OIW17508, OIW21470	Lj1g3v1502590.1, Lj1g3v4931770.1, Lj3g3v0697060.1, Lj5g3v1473470.1	scaffold-UCRN-2052508-Megaceros_tosanus, scaffold-UCRN-2053051-Megaceros_tosanus	MPA15530.1, MPA17553.1, MPA17553.2, MPA20001.1	Mapoly0005s0152.1, Mapoly0029s0049.1, Mapoly0053s0058.1	Medtr1g082660, Medtr2g023340, Medtr2g081600, Medtr2g081630, Medtr3g099180, Medtr3g099180, Medtr7g113680	LOC_Os02g07450.1, LOC_Os02g07450.2, LOC_Os03g14669.1, LOC_Os03g14669.2, LOC_Os04g58680.1, LOC_Os06g45640.1, LOC_Os08g10560.1, LOC_Os08g38780.1, LOC_Os09g30310.1	MA_10163039g0010, MA_10427207g0010, MA_11029g0010, MA_15013g0020, MA_164507g0010, MA_19523g0010, MA_33970g0010, MA_8756989g0010, MA_9929143g0010	XP_008775727.1, XP_008775728.1, XP_008775729.1, XP_008782988.1, XP_008798939.1, XP_008802191.1, XP_017699181.1, XP_017699898.1, XP_017699899.1, XP_017701213.2, XP_026656552.1, XP_026656553.1, XP_026656723.1, XP_026662989.1	scaffold-JHFI-2016090-Pellia_neesiana, scaffold-JHFI-2018683-Pellia_neesiana	P310_2910V3.1, P310_2910V3.2, P310_2910V3.3, P310_2910V3.4, P310_2910V3.5, P313_14180V3.1, P313_14180V3.2, P313_14180V3.3, P313_14180V3.4, P313_14180V3.5, P313_14180V3.6, P313_14180V3.7, P313_14180V3.8, P313_14180V3.9, P314_7060V3.1, P314_7060V3.2, P326_4450V3.1, P326_4450V3.2, P326_4450V3.3, P326_4450V3.4, P326_4450V3.5, P33_17650V3.1, P33_17650V3.2, P33_17650V3.3, P33_17650V3.4, P33_17650V3.5, P33_17650V3.6	scaffold-UUHD-2004907-Porella_pinnata, scaffold-UUHD-2016784-Porella_pinnata, scaffold-UUHD-2132801-Porella_pinnata, scaffold-UUHD-2140353-Porella_pinnata	EFJ16176, EFJ17045, EFJ27903, EFJ28198, EFJ29692, EFJ36761	scaffold-SKQD-2002594-Takakia_lepidozioides, scaffold-SKQD-2002595-Takakia_lepidozioides, scaffold-SKQD-2002596-Takakia_lepidozioides, scaffold-SKQD-2002597-Takakia_lepidozioides, scaffold-SKQD-2006782-Takakia_lepidozioides, scaffold-SKQD-2079286-Takakia_lepidozioides	A0A1D6ERZ0, A0A1D6LQ42, B4FLF9, B4FWZ1, B6SII8, B6SWV5, B6UA50, K7U824, K7V395	Aagr.utg000009l.104.1, Aagr.utg000024l.344.1, Aagr.utg000024l.344.2, Aagr.utg000024l.344.3, Aagr.utg000024l.344.4	GBG82575	SM000028S10168, SM000030S11366, SM000076S21777
OG0000500	Azfi_s0155.g053602	AT1G53023.1, AT1G53025.1, AT1G53025.2, AT2G16920.1, AT2G16920.2, AT2G33770.1, AT3G15355.1	ERM96611, ERN08943, ERN08944, ERN20510, ERN20511	KMT01374, KMT02372, KMT04239, KMT13061, KMT13063, KMT16285	OIV91745, OIV93200, OIV99159, OIW06791, OIW11536, OIW15268, OIW21106, OIW21173	Lj0g3v0109419.1, Lj0g3v0266399.1, Lj0g3v0304639.1, Lj0g3v0326929.1, Lj1g3v1651360.1, Lj2g3v3054240.1, Lj3g3v1666180.1, Lj3g3v1666210.1, Lj4g3v0451220.1, Lj4g3v0451220.2, Lj4g3v2215080.1, Lj4g3v2435000.1, Lj4g3v2435000.2, Lj5g3v2244630.1, Lj6g3v2030860.1	scaffold-UCRN-2011476-Megaceros_tosanus, scaffold-UCRN-2011934-Megaceros_tosanus, scaffold-UCRN-2049125-Megaceros_tosanus	MPA11818.1, MPA24164.1	Mapoly0070s0037.1, Mapoly0156s0009.1, Mapoly0156s0010.1, Mapoly0156s0011.1	Medtr0274s0030, Medtr1g022500, Medtr1g092440, Medtr1g092460, Medtr1g092465, Medtr1g092490, Medtr1g112730, Medtr2g013650, Medtr2g018540, Medtr2g079270, Medtr2g079280, Medtr4g007210, Medtr4g020620, Medtr4g020620, Medtr4g020620, Medtr4g086440, Medtr4g088835, Medtr7g023760, Medtr7g047570, Medtr7g047620, Medtr7g451770, Medtr7g451800, Medtr8g060700, Medtr8g060700, Medtr8g060700	LOC_Os01g03520.1, LOC_Os01g13170.1, LOC_Os01g13280.1, LOC_Os01g48580.1, LOC_Os05g06120.1, LOC_Os05g14300.1, LOC_Os05g48380.1, LOC_Os05g48390.1, LOC_Os09g12310.1	MA_10336774g0010, MA_10370994g0010, MA_10428475g0010, MA_10435569g0010, MA_11973g0010, MA_8423594g0010	XP_008783220.1, XP_008793093.1, XP_008793095.1, XP_008801486.2, XP_008805270.1, XP_008805850.1, XP_026658584.1, XP_026658585.1, XP_026661377.1, XP_026661378.1, XP_026661379.1, XP_026661380.1	scaffold-JHFI-2018739-Pellia_neesiana	P314_14750V3.1, P314_14750V3.2, P314_14750V3.3, P314_14750V3.4, P314_14750V3.5, P314_14750V3.6, P314_3350V3.1, P314_3350V3.2, P314_3350V3.3, P314_3350V3.4, P314_3350V3.5, P315_4860V3.1, P315_4860V3.2, P315_4860V3.3	scaffold-UUHD-2007085-Porella_pinnata, scaffold-UUHD-2007086-Porella_pinnata, scaffold-UUHD-2015291-Porella_pinnata, scaffold-UUHD-2015292-Porella_pinnata, scaffold-UUHD-2135046-Porella_pinnata	EFJ09367, EFJ18375, EFJ22097, EFJ34987	scaffold-SKQD-2075522-Takakia_lepidozioides, scaffold-SKQD-2077001-Takakia_lepidozioides, scaffold-SKQD-2078360-Takakia_lepidozioides, scaffold-SKQD-2078694-Takakia_lepidozioides	A0A1D6FH82, A0A1D6FJU1, A0A1D6GYT0, A0A1D6MC51, A0A1D6MF01, A0A1D6MMD1, A0A1D6PF47, A0A1D6PSC9, A0A1D6Q757, B4FI48, K7V9X1	Aagr.utg000091l.529.1		SM000004S15024, SM000007S20813
OG0000501	Azfi_s0002.g001362, Azfi_s0065.g035769, Azfi_s3185.g114982	AT1G64040.1, AT2G29400.1, AT2G39840.1, AT3G05580.1, AT3G05580.2, AT3G46820.1, AT4G11240.1, AT5G27840.1, AT5G27840.2, AT5G27840.3, AT5G27840.4, AT5G43380.1, AT5G43380.2, AT5G43380.3, AT5G59160.1, AT5G59160.2, AT5G59160.3	ERM94890, ERN01744, ERN04301, ERN12032	KMT05167, KMT12017, KMT13443, KMT16632, KMT18410	OIV90773, OIV91486, OIV93655, OIV93948, OIV95092, OIW00937, OIW02700, OIW07171, OIW07695, OIW09949, OIW13487, OIW13793, OIW16163, OIW19994	Lj0g3v0300529.1, Lj1g3v4918780.1, Lj2g3v2661450.1, Lj4g3v2991200.1, Lj5g3v1170950.1, Lj5g3v1341890.1	scaffold-UCRN-2010364-Megaceros_tosanus	MPA14694.1, MPA14694.2	Mapoly0127s0029.1	Medtr1g043240, Medtr1g074880, Medtr1g074880, Medtr1g074880, Medtr1g074880, Medtr1g079950, Medtr1g079950, Medtr1g079950, Medtr1g079950, Medtr1g079950, Medtr5g081230, Medtr7g112870, Medtr7g116380, Medtr7g116380, Medtr8g005010, Medtr8g098980	LOC_Os01g24750.1, LOC_Os02g57450.1, LOC_Os02g57450.2, LOC_Os03g16110.1, LOC_Os03g16110.2, LOC_Os03g16110.3, LOC_Os06g06880.1, LOC_Os08g35440.1	MA_10430886g0020, MA_10434292g0010	XP_008784741.1, XP_008785499.1, XP_008789570.1, XP_008792365.1, XP_008792366.1, XP_008792849.1, XP_008795019.1, XP_008796501.1, XP_008807300.1, XP_008811514.1, XP_008811515.1, XP_026659186.1, XP_026659257.1, XP_026660420.1, XP_026660421.1, XP_026661148.1, XP_026661149.1, XP_026661150.1, XP_026665169.1	scaffold-JHFI-2017142-Pellia_neesiana, scaffold-JHFI-2017143-Pellia_neesiana	P311_880V3.1, P311_880V3.2, P31_370V3.1, P31_370V3.2, P31_370V3.3, P31_370V3.4, P32_28710V3.1, P32_28710V3.10, P32_28710V3.11, P32_28710V3.2, P32_28710V3.3, P32_28710V3.4, P32_28710V3.5, P32_28710V3.6, P32_28710V3.7, P32_28710V3.8, P32_28710V3.9, P37_26860V3.1, P37_26860V3.2, P37_26860V3.3	scaffold-UUHD-2148181-Porella_pinnata	EFJ07194, EFJ09167, EFJ11325, EFJ20637, EFJ32796	scaffold-SKQD-2012677-Takakia_lepidozioides, scaffold-SKQD-2012678-Takakia_lepidozioides	A0A1D6FMA8, A0A1D6HPT1, A0A1D6JXL2, A0A1D6LZA4, A0A1D6QAR4, B4F7Z0, B4FJL0, B4FLQ3, B4FS28, spP22198	Aagr.utg000116l.149.1, Aagr.utg000116l.149.2, Aagr.utg000116l.149.3	GBG86732	SM000250S08713, SM001183S25455
OG0000502	Azfi_s0004.g008398, Azfi_s0041.g026790, Azfi_s0138.g051137, Azfi_s0139.g051213, Azfi_s0168.g054608, Azfi_s0506.g073979	AT1G47740.1, AT1G47740.2, AT1G47740.3, AT1G80690.1, AT1G80690.2, AT2G25190.1, AT4G17486.1, AT4G17486.2, AT5G25170.1, AT5G25170.2, AT5G47310.1	ERN00211, ERN00705, ERN08454, ERN15211, ERN17578	KMT00477, KMT01073, KMT02933, KMT02934, KMT11783, KMT11784, KMT19020, KMT19365	OIV94081, OIV96464, OIV97721, OIW01926, OIW03477, OIW04955, OIW10348, OIW14983, OIW16948, OIW18566, OIW19741, OIW19790, OIW20985	Lj0g3v0036179.1, Lj0g3v0068029.1, Lj0g3v0068029.2, Lj0g3v0301429.1, Lj0g3v0301429.2, Lj0g3v0320029.1, Lj1g3v1821130.1, Lj2g3v1989220.3, Lj2g3v1989220.4, Lj3g3v2170510.1, Lj5g3v0090540.1, Lj5g3v0526510.1	scaffold-UCRN-2051122-Megaceros_tosanus	MPA21537.1, MPA21538.1, MPA7736.1, MPA7737.1	Mapoly0011s0028.1, Mapoly0065s0002.1	Medtr1g013110, Medtr1g022015, Medtr1g034490, Medtr2g054770, Medtr3g106240, Medtr4g008530, Medtr4g100500, Medtr4g113720, Medtr4g113720, Medtr5g013040, Medtr5g013040, Medtr5g013040	LOC_Os02g43840.1, LOC_Os03g01130.1, LOC_Os03g01130.2, LOC_Os03g10200.1, LOC_Os03g10200.2, LOC_Os04g46290.1, LOC_Os06g08360.1, LOC_Os06g36490.1	MA_10431766g0010	XP_008786120.1, XP_008786121.1, XP_008786123.1, XP_008786266.1, XP_008786267.1, XP_008790840.1, XP_008795626.1, XP_008795627.1, XP_008798593.1, XP_008798594.1, XP_008799763.1, XP_008799764.1, XP_008806295.1, XP_008806296.1, XP_008808226.1, XP_017697609.1, XP_017699327.1, XP_017699845.1, XP_017699846.1, XP_017701474.1, XP_026662414.1, XP_026662415.1	scaffold-JHFI-2014335-Pellia_neesiana	P311_20830V3.1, P311_20830V3.2, P311_20830V3.3, P311_20830V3.4, P37_6280V3.1, P37_6280V3.2, P37_6280V3.3, P37_6280V3.4, P37_6280V3.5, P37_6280V3.6, P37_6280V3.7	scaffold-UUHD-2015451-Porella_pinnata	EFJ04174, EFJ04901, EFJ11013, EFJ11373, EFJ20314, EFJ28291	scaffold-SKQD-2072431-Takakia_lepidozioides, scaffold-SKQD-2077854-Takakia_lepidozioides	A0A1D6JJK7, A0A1D6NTT5, B4FIH1, B4FMU4, B4FNK3, B4FXF6, B6T7H3, C0HDP7, K7VMH6	Aagr.utg000002l.646.1, Aagr.utg000002l.646.2, Aagr.utg000002l.646.3, Aagr.utg000002l.646.4	GBG64126	SM000040S14759, SM000069S20705, SM000094S24718, SM000385S14622
OG0000503	Azfi_s0010.g012138, Azfi_s0022.g016117, Azfi_s0185.g056600, Azfi_s0261.g060770, Azfi_s1476.g103493	AT1G11650.1, AT1G11650.2, AT1G47490.1, AT1G47490.2, AT1G47500.1, AT1G47500.2, AT3G19130.1, AT4G27000.1, AT5G19350.1, AT5G19350.2, AT5G54900.1	ERN07614, ERN07615, ERN11771, ERN19652	KMS94732, KMS96745, KMT12716, KMT14479	OIV91934, OIV93272, OIV95544, OIV95841, OIV99416, OIW00060, OIW03439, OIW03441, OIW10174, OIW12061, OIW13985, OIW14862, OIW20272	Lj1g3v1648780.1, Lj1g3v1648780.2, Lj3g3v1684640.1, Lj3g3v3240000.1, Lj3g3v3240000.2, Lj4g3v0153900.1, Lj4g3v0575400.1, Lj4g3v0575400.2, Lj5g3v0035410.1, Lj5g3v0035410.2, Lj6g3v1878780.1	scaffold-UCRN-2002020-Megaceros_tosanus, scaffold-UCRN-2002021-Megaceros_tosanus, scaffold-UCRN-2002022-Megaceros_tosanus, scaffold-UCRN-2002023-Megaceros_tosanus	MPA15500.1, MPA15500.2, MPA15500.3, MPA15500.4, MPA15500.5	Mapoly0013s0011.1	Medtr1g020080, Medtr1g020080, Medtr2g022950, Medtr2g022950, Medtr2g022950, Medtr2g097960, Medtr3g101370, Medtr3g101370, Medtr4g086600, Medtr4g131970	LOC_Os02g35950.1, LOC_Os03g07800.1, LOC_Os03g37270.1, LOC_Os04g37690.1, LOC_Os04g53440.1, LOC_Os04g53440.2, LOC_Os07g33330.1, LOC_Os08g09100.1, LOC_Os09g28810.1	MA_10222777g0010, MA_10430323g0010, MA_10433660g0010, MA_108444g0010, MA_163733g0010, MA_21626g0010, MA_231485g0010, MA_29443g0010, MA_78240g0010, MA_96561g0010	XP_008782204.1, XP_008792645.1, XP_008796097.1, XP_008797245.1, XP_008806741.1, XP_008812246.1, XP_008813036.1, XP_008813039.1	scaffold-JHFI-2010941-Pellia_neesiana, scaffold-JHFI-2010942-Pellia_neesiana, scaffold-JHFI-2010943-Pellia_neesiana	P312_10910V3.1, P312_10910V3.2, P312_10960V3.1, P312_10960V3.2, P34_13300V3.1, P34_13300V3.2, P34_13300V3.3, P34_13300V3.4, P34_13300V3.5, P34_13300V3.6, P34_13300V3.7, P34_13300V3.8	scaffold-UUHD-2017361-Porella_pinnata, scaffold-UUHD-2017362-Porella_pinnata, scaffold-UUHD-2017363-Porella_pinnata	EFJ10704, EFJ14193, EFJ15449, EFJ19399, EFJ19985, EFJ21149, EFJ24799, EFJ35753	scaffold-SKQD-2012531-Takakia_lepidozioides, scaffold-SKQD-2012796-Takakia_lepidozioides	A0A1D6DYK5, A0A1D6ERI6, A0A1D6EX30, A0A1D6FA03, A0A1D6H6F2, A0A1D6HB20, A0A1D6J7R1, A0A1D6J7R9, A0A1D6JQ76, B4FTW4, B4G0Q5, B4G0R6, C0P488, K7U6V4, K7UFY8	Aagr.utg000006l.1050.1	GBG78081, GBG91306	SM000013S26559, SM000140S00602, SM000374S13835
OG0000504	Azfi_s0013.g013391, Azfi_s0355.g066712, Azfi_s0487.g073484	AT1G05490.1, AT2G16390.1, AT2G16390.2, AT2G21450.1, AT2G21450.2, AT2G21450.3, AT2G21455.1, AT3G24340.1, AT3G42670.1, AT3G42670.2, AT3G42670.3, AT3G42670.4, AT5G20420.1	ERM95535, ERN01247, ERN06054, ERN06055, ERN06056, ERN06059, ERN13337, ERN13338	KMS93345, KMS97664, KMS97665, KMS99462, KMT00393, KMT01464	OIV92799, OIV94644, OIW02735, OIW04117, OIW06179, OIW07626, OIW07856	Lj0g3v0018219.1, Lj0g3v0068189.1, Lj0g3v0103029.1, Lj0g3v0103029.2, Lj0g3v0138089.1, Lj0g3v0215649.1, Lj0g3v0216549.1, Lj0g3v0216559.1, Lj1g3v3608470.1, Lj1g3v3609480.1, Lj2g3v1988820.1, Lj2g3v2831890.1, Lj2g3v2831890.2, Lj3g3v0300710.1, Lj3g3v0300710.2, Lj4g3v0070810.1, Lj5g3v1807040.1, Lj5g3v1807040.2, Lj5g3v2045180.1, Lj6g3v0393250.1, Lj6g3v1692780.1		MPA12799.1, MPA12799.2, MPA24450.1, MPA24450.2, MPA6663.1	Mapoly0014s0121.1, Mapoly0018s0003.1, Mapoly0043s0033.1, Mapoly0112s0028.1, Mapoly0126s0027.1	Medtr1g081750, Medtr2g084695, Medtr2g437480, Medtr3g071660, Medtr3g071860, Medtr3g084600, Medtr4g088650, Medtr5g083300, Medtr5g083300, Medtr7g026550, Medtr7g026590, Medtr7g026600, Medtr7g026610, Medtr7g026620, Medtr7g026650, Medtr7g029525, Medtr7g050445, Medtr7g450780, Medtr7g450790, Medtr7g450820, Medtr7g450860, Medtr8g037345	LOC_Os02g43460.1, LOC_Os03g06920.1, LOC_Os05g32610.1, LOC_Os06g14440.1, LOC_Os06g14440.3, LOC_Os06g14440.4, LOC_Os07g25390.1, LOC_Os07g49210.1, LOC_Os08g14610.1, LOC_Os08g19270.1	MA_109115g0010, MA_15897g0010, MA_36244g0010	XP_008776285.1, XP_017699055.1, XP_026661911.1	scaffold-JHFI-2003303-Pellia_neesiana, scaffold-JHFI-2012933-Pellia_neesiana, scaffold-JHFI-2012934-Pellia_neesiana, scaffold-JHFI-2111574-Pellia_neesiana, scaffold-JHFI-2112144-Pellia_neesiana	P31_36240V3.1, P31_36240V3.2, P325_10710V3.1, P325_10710V3.2, P32_3510V3.1, P32_3510V3.2	scaffold-UUHD-2007677-Porella_pinnata, scaffold-UUHD-2136559-Porella_pinnata, scaffold-UUHD-2141522-Porella_pinnata, scaffold-UUHD-2144756-Porella_pinnata	EFJ15915, EFJ20411, EFJ28397, EFJ33279	scaffold-SKQD-2000509-Takakia_lepidozioides, scaffold-SKQD-2000510-Takakia_lepidozioides, scaffold-SKQD-2007576-Takakia_lepidozioides, scaffold-SKQD-2066057-Takakia_lepidozioides, scaffold-SKQD-2067057-Takakia_lepidozioides, scaffold-SKQD-2072459-Takakia_lepidozioides	A0A1D6IP58, A0A1D6LDC4, A0A1D6PWG8, A0A1D6Q6A0, A8I429, K7TI52	Aagr.utg000049l.503.1, Aagr.utg000085l.119.1, Aagr.utg000085l.136.1, Aagr.utg000085l.136.2, Aagr.utg000126l.144.1	GBG75235, GBG78813
OG0000505	Azfi_s0019.g015208, Azfi_s0035.g025471, Azfi_s0064.g035597, Azfi_s0099.g044047, Azfi_s0099.g044050, Azfi_s0107.g045132, Azfi_s0107.g045136, Azfi_s0107.g045141, Azfi_s0107.g045144, Azfi_s0447.g070685, Azfi_s1105.g097655, Azfi_s2247.g109987	AT1G12480.1, AT1G62262.1, AT1G62280.1, AT4G27970.1, AT4G27970.2, AT4G27970.3, AT4G27970.4, AT4G27970.5, AT4G27970.6, AT5G24030.1, AT5G24030.2	ERN04571, ERN04572, ERN04573, ERN08854, ERN19492	KMT02569, KMT04134, KMT12216, KMT16132, KMT20652, KMT20653	OIV89581, OIV91456, OIV99202, OIW08438, OIW09829, OIW21356	Lj0g3v0118819.1, Lj0g3v0123269.1, Lj0g3v0123269.2, Lj0g3v0123269.3, Lj0g3v0185029.1, Lj0g3v0271409.1, Lj1g3v2141030.1, Lj3g3v2920950.1, Lj3g3v2921100.1, Lj4g3v0135660.1	scaffold-UCRN-2053207-Megaceros_tosanus	MPA23554.1, MPA23554.2	Mapoly0073s0030.1, Mapoly0073s0098.1	Medtr0549s0010, Medtr0549s0020, Medtr3g112530, Medtr4g049640, Medtr4g101880, Medtr4g132400, Medtr6g034030, Medtr6g034030, Medtr6g035310, Medtr6g045200	LOC_Os01g12680.1, LOC_Os01g12680.2, LOC_Os01g12680.3, LOC_Os01g12680.4, LOC_Os01g14520.1, LOC_Os01g28840.1, LOC_Os01g43460.1, LOC_Os01g43460.2, LOC_Os02g32814.1, LOC_Os04g48530.1, LOC_Os05g13320.1, LOC_Os05g18670.1, LOC_Os05g50770.2, LOC_Os07g08350.1	MA_10270970g0010, MA_10428033g0010, MA_175194g0010, MA_301724g0010	XP_008775461.1, XP_008780343.1, XP_008782205.1, XP_008784481.1, XP_008792391.1, XP_008792879.1, XP_008795197.1, XP_008802040.1, XP_008805640.1, XP_008805641.1, XP_008805642.1, XP_017698782.1, XP_017700413.1, XP_017701059.1, XP_026661135.1, XP_026661154.1, XP_026663868.1, XP_026663869.1, XP_026663870.1, XP_026664856.1, XP_026664857.1	scaffold-JHFI-2017544-Pellia_neesiana	P314_15640V3.1, P314_15640V3.2, P314_15640V3.3, P314_15640V3.4, P314_15640V3.5, P314_15640V3.6, P314_15640V3.7, P31_33890V3.1, P31_33890V3.2, P31_33890V3.3, P32_26550V3.1, P32_26550V3.2, P32_26550V3.3, P32_26550V3.4, P32_26550V3.5, P32_26550V3.6, P32_26550V3.7, P39_17220V3.1, P39_17220V3.2		EFJ09702, EFJ11855, EFJ13432, EFJ14251, EFJ20121, EFJ22257, EFJ25690, EFJ33071		A0A096QUT4, A0A1D6E265, A0A1D6FL82, A0A1D6FZR1, A0A1D6MDW2, A0A1D6MEP6, A0A1D6MF67, A0A1D6MXJ7, A0A1D6NIB8, K7UXS7, K7V042	Aagr.utg000020l.41.1
OG0000506	Azfi_s0032.g024953, Azfi_s0069.g036655, Azfi_s0087.g042328, Azfi_s0173.g055758, Azfi_s0176.g056093, Azfi_s0233.g059423, Azfi_s0305.g063900, Azfi_s0318.g064385, Azfi_s0579.g078279, Azfi_s0780.g086675	AT2G32910.1, AT2G35140.1, AT2G35140.2, AT2G35140.3, AT2G35140.4, AT2G35140.5, AT3G11000.1, AT3G11000.2, AT3G27090.1, AT3G27090.2, AT3G27090.3, AT5G42050.1	ERM99758, ERN06142, ERN07899, ERN14076, ERN16851, ERN19637	KMS95040, KMT05233, KMT07570, KMT09095, KMT17354, KMT18050	OIV93625, OIV98155, OIW01336, OIW09906, OIW13310, OIW14423, OIW14459	Lj0g3v0056139.1, Lj0g3v0250869.1, Lj0g3v0252469.1, Lj0g3v0274659.1, Lj1g3v1419290.1, Lj1g3v1419290.2, Lj3g3v0950940.1, Lj3g3v0950940.2, Lj4g3v1166630.1, Lj4g3v3014280.1, Lj4g3v3014280.2, Lj6g3v0204630.1	scaffold-UCRN-2007243-Megaceros_tosanus, scaffold-UCRN-2007244-Megaceros_tosanus, scaffold-UCRN-2052786-Megaceros_tosanus	MPA13237.1, MPA26415.1	Mapoly0036s0089.1, Mapoly0036s0090.1, Mapoly0059s0043.1, Mapoly0071s0004.1	Medtr1g018690, Medtr3g012490, Medtr3g012500, Medtr3g081090, Medtr3g081090, Medtr3g081090, Medtr3g081090, Medtr3g081090, Medtr3g081090, Medtr3g098590, Medtr4g013760, Medtr4g036205, Medtr7g029130, Medtr8g099685, Medtr8g099685	LOC_Os01g36950.1, LOC_Os01g36950.2, LOC_Os01g36950.3, LOC_Os01g36950.4, LOC_Os02g51140.1, LOC_Os02g51140.2, LOC_Os05g41930.1, LOC_Os05g41930.2, LOC_Os05g41930.3, LOC_Os05g51590.1, LOC_Os06g12260.1, LOC_Os06g12260.2, LOC_Os06g12260.3, LOC_Os09g39020.1	MA_10429587g0010, MA_112899g0010, MA_121889g0010, MA_12652g0010, MA_14999g0010, MA_15917g0010, MA_74199g0010	XP_008792575.1, XP_008792649.1, XP_008806498.1, XP_008807233.1, XP_008811104.1, XP_008812426.1	scaffold-JHFI-2003447-Pellia_neesiana, scaffold-JHFI-2017375-Pellia_neesiana, scaffold-JHFI-2017376-Pellia_neesiana, scaffold-JHFI-2112271-Pellia_neesiana, scaffold-JHFI-2113828-Pellia_neesiana	P316_23790V3.1, P316_23790V3.2, P325_9990V3.1, P325_9990V3.2, P326_13910V3.1, P326_13910V3.2	scaffold-UUHD-2018237-Porella_pinnata, scaffold-UUHD-2149281-Porella_pinnata, scaffold-UUHD-2149378-Porella_pinnata	EFJ09015, EFJ18285, EFJ22023, EFJ24245, EFJ30070, EFJ35508, EFJ35509	scaffold-SKQD-2007971-Takakia_lepidozioides, scaffold-SKQD-2012941-Takakia_lepidozioides, scaffold-SKQD-2012942-Takakia_lepidozioides, scaffold-SKQD-2076238-Takakia_lepidozioides, scaffold-SKQD-2077365-Takakia_lepidozioides, scaffold-SKQD-2079041-Takakia_lepidozioides	A0A096RUW1, A0A1D6GD58, A0A1D6HZF3, A0A1D6QEM1, B4F858, B4FUR5, C0P7N5, C4J9B3, C4JB13, C4JC33	Aagr.utg000003l.265.1	GBG61466	SM000063S20054
OG0000507	Azfi_s0161.g054130, Azfi_s0531.g075843	AT1G23550.1, AT1G32230.1, AT1G32230.2, AT1G32230.3, AT1G32230.4, AT1G32230.5, AT1G32230.6, AT1G70440.1, AT1G70440.2, AT2G35510.1, AT2G35510.2, AT2G35510.3, AT3G47720.1, AT5G62520.1, AT5G62520.2	ERN06674, ERN11024, ERN14219, ERN15195, ERN15547	KMS95367, KMT10590, KMT10592, KMT17629, KMT17895	OIV92981, OIV94437, OIV98229, OIW18346, OIW21094	Lj0g3v0045859.1, Lj0g3v0104329.1, Lj0g3v0113549.1, Lj0g3v0125879.1, Lj0g3v0125889.1, Lj0g3v0153879.1, Lj0g3v0232419.1, Lj0g3v0271199.1, Lj0g3v0313169.1, Lj0g3v0313169.2, Lj0g3v0324759.1, Lj0g3v0324769.1, Lj0g3v0335199.1, Lj0g3v0359639.1, Lj2g3v1452870.1, Lj2g3v1509420.1, Lj3g3v0290330.1, Lj3g3v0290370.1, Lj4g3v0962230.1, Lj4g3v1479290.1, Lj4g3v1479300.1, Lj5g3v0110940.1, Lj5g3v0110950.1, Lj5g3v0110950.2, Lj5g3v0803060.1, Lj6g3v1823220.1	scaffold-UCRN-2054152-Megaceros_tosanus	MPA22742.1	Mapoly0073s0044.1	Medtr1g112330, Medtr1g112330, Medtr1g112330, Medtr2g090130, Medtr3g077870, Medtr4g105740, Medtr4g105740, Medtr5g029580, Medtr5g032190, Medtr5g032190, Medtr5g032190, Medtr7g011550, Medtr7g061850, Medtr8g088250	LOC_Os03g12820.1, LOC_Os03g12820.2, LOC_Os03g63770.1, LOC_Os03g63770.2, LOC_Os03g63770.3, LOC_Os03g63770.4, LOC_Os03g63770.5, LOC_Os03g63770.6, LOC_Os10g42710.1, LOC_Os10g42710.2, LOC_Os10g42710.3, LOC_Os10g42710.4, LOC_Os10g42710.5, LOC_Os10g42710.6, LOC_Os10g42710.7	MA_10388205g0010, MA_10426389g0020, MA_577g0010	XP_008785694.1, XP_008785695.1, XP_008790405.1, XP_008790406.1, XP_008800068.1, XP_008800069.1, XP_008800070.1, XP_008803591.1, XP_017700680.1	scaffold-JHFI-2099175-Pellia_neesiana, scaffold-JHFI-2108061-Pellia_neesiana	P316_6270V3.1, P316_6270V3.2, P316_6270V3.3, P316_6270V3.4, P316_6270V3.5, P316_6270V3.6, P325_950V3.1, P325_950V3.2, P325_950V3.3, P325_950V3.4, P32_13820V3.1, P32_13820V3.2, P32_13820V3.3, P32_13820V3.4, P32_13820V3.5, P32_13820V3.6		EFJ10478, EFJ10813, EFJ26129	scaffold-SKQD-2011911-Takakia_lepidozioides, scaffold-SKQD-2074103-Takakia_lepidozioides, scaffold-SKQD-2077894-Takakia_lepidozioides	A0A1D6GCZ4, A0A1D6GT64, A0A1D6JUA6, A0A1D6K9Z1, B7ZYN8	Aagr.utg000022l.5.1, Aagr.utg000022l.5.2, Aagr.utg000022l.5.3, Aagr.utg000022l.5.4, Aagr.utg000022l.5.5, Aagr.utg000022l.5.6, Aagr.utg000022l.5.7, Aagr.utg000022l.5.8	GBG73640, GBG74651	SM000027S09595, SM000028S10067, SM000180S03485
OG0000508	Azfi_s0001.g000928, Azfi_s0002.g001302, Azfi_s0167.g054536	AT1G24735.1, AT1G24735.2, AT1G24735.3, AT1G67980.1, AT1G67980.2, AT1G67990.1, AT3G61990.1, AT3G62000.1, AT3G62000.2, AT4G26220.1, AT4G34050.1, AT4G34050.2, AT4G34050.3	ERM98001, ERN08185, ERN15452, ERN15454, ERN15455, ERN15458, ERN17951	KMS95820, KMS95824, KMT01628, KMT07475, KMT11615, KMT18946	OIV93770, OIV93871, OIV93966, OIV94303, OIW09715, OIW10192, OIW11649, OIW19129	Lj0g3v0063289.1, Lj0g3v0201419.1, Lj0g3v0259989.1, Lj2g3v0908550.1, Lj2g3v0908550.2, Lj3g3v1048910.1, Lj3g3v1048910.2, Lj4g3v0620190.1, Lj4g3v3019450.1, Lj4g3v3019450.3	scaffold-UCRN-2006861-Megaceros_tosanus	MPA12040.1, MPA24091.1, MPA28286.1, MPA28286.2, MPA28286.3	Mapoly0014s0073.1, Mapoly0035s0134.1, Mapoly0099s0056.1	Medtr2g070410, Medtr2g070410, Medtr4g085590, Medtr4g094368, Medtr4g094812, Medtr4g094815, Medtr4g094898, Medtr4g094898, Medtr4g094925, Medtr4g094925, Medtr6g091635, Medtr6g091650, Medtr6g091680, Medtr8g021225, Medtr8g101900	LOC_Os06g06980.1, LOC_Os08g05790.1, LOC_Os08g05790.2, LOC_Os08g38900.1, LOC_Os08g38900.3, LOC_Os08g38910.1, LOC_Os08g38910.2, LOC_Os08g38910.3, LOC_Os08g38910.4, LOC_Os08g38920.1, LOC_Os09g30360.1	MA_10111432g0010, MA_10428317g0010, MA_222430g0010, MA_362678g0010, MA_645592g0010, MA_667858g0010, MA_681896g0010, MA_6931g0010, MA_832501g0010, MA_9065834g0010	XP_008779867.1, XP_008780757.1, XP_008781889.1, XP_008781890.1, XP_008793869.1, XP_008794820.1, XP_008794822.1, XP_008799011.1, XP_008811374.1, XP_017696420.1, XP_017696926.2, XP_026666373.1, XP_026666374.1	scaffold-JHFI-2008190-Pellia_neesiana, scaffold-JHFI-2112787-Pellia_neesiana	P323_5530V3.1, P323_5530V3.2, P34_20870V3.1, P34_20870V3.2, P34_20870V3.3, P34_20870V3.4, P34_20870V3.5	scaffold-UUHD-2018124-Porella_pinnata, scaffold-UUHD-2149954-Porella_pinnata	EFJ11728, EFJ22516, EFJ24354, EFJ35622, EFJ35623	scaffold-SKQD-2012745-Takakia_lepidozioides	A0A1D6ES06, A0A1D6J0D7, A0A1D6LLH8, B6UF45, B8A3P7, spQ9XGD5, spQ9XGD6	Aagr.utg000097l.20.1, Aagr.utg000097l.20.2, Aagr.utg000097l.20.3, Aagr.utg000097l.20.4, Aagr.utg000097l.20.5, Aagr.utg000097l.20.6, Aagr.utg000097l.20.7	GBG69672	SM000058S18549, SM000079S22437, SM000088S23715, SM000090S24310, SM000124S25934, SM000155S01644
OG0000509	Azfi_s0010.g012114, Azfi_s0074.g037521, Azfi_s0074.g037523, Azfi_s0185.g056657	AT2G32700.1, AT2G32700.2, AT2G32700.3, AT2G32700.4, AT2G32700.5, AT2G32700.6, AT2G32700.7, AT4G32551.1, AT4G32551.2	ERM97055, ERN01296, ERN17448, ERN18907	KMT02986, KMT04647, KMT04648, KMT05607, KMT16868	OIV96168, OIV96169, OIV96504, OIV97750, OIW01395, OIW03074, OIW07787, OIW13696, OIW15060, OIW18885, OIW19724	Lj0g3v0109259.1, Lj0g3v0109259.2, Lj0g3v0109259.3, Lj0g3v0163609.1, Lj0g3v0174599.1, Lj0g3v0174599.2, Lj0g3v0174599.3, Lj0g3v0174599.4, Lj0g3v0294029.1, Lj0g3v0294029.2, Lj0g3v0294029.3, Lj1g3v1929090.1, Lj1g3v1929090.2, Lj1g3v1929090.3, Lj1g3v3529510.1, Lj1g3v3529530.1, Lj2g3v1389300.1, Lj2g3v1389300.2, Lj2g3v1389300.3, Lj4g3v1801290.1, Lj6g3v2017550.1, Lj6g3v2017550.2	scaffold-UCRN-2003857-Megaceros_tosanus, scaffold-UCRN-2050756-Megaceros_tosanus	MPA15053.1, MPA15053.2, MPA15053.3, MPA15053.4	Mapoly0033s0155.1, Mapoly0033s0156.1	Medtr1g011610, Medtr1g011610, Medtr1g050340, Medtr1g050340, Medtr2g014020, Medtr2g014020, Medtr3g107910, Medtr3g107910, Medtr7g058440, Medtr7g058460	LOC_Os01g08190.1, LOC_Os01g08190.2, LOC_Os01g08190.3, LOC_Os01g08190.5, LOC_Os01g42260.1, LOC_Os01g42260.2, LOC_Os01g42260.3, LOC_Os01g42260.4, LOC_Os01g42270.1, LOC_Os02g56880.1, LOC_Os04g43130.1	MA_10388379g0010, MA_10428752g0010, MA_187232g0010, MA_20165g0030, MA_34795g0010, MA_65863g0010, MA_950191g0010	XP_008785184.1, XP_008789440.1, XP_008802406.1, XP_008802409.1, XP_017701697.1, XP_017701698.1, XP_017702059.1, XP_017702060.1, XP_026659176.1, XP_026659177.1, XP_026659178.1, XP_026659179.1, XP_026659180.1, XP_026659181.1, XP_026660392.1, XP_026660393.1, XP_026660394.1, XP_026662281.1, XP_026665993.1, XP_026666421.1	scaffold-JHFI-2018926-Pellia_neesiana	P31_3700V3.1, P31_3700V3.2, P31_3750V3.1, P31_3750V3.2, P31_3760V3.1, P31_3770V3.1, P32_31700V3.1, P32_31720V3.1, P32_31720V3.2, P32_31720V3.3	scaffold-UUHD-2150650-Porella_pinnata	EFJ17504, EFJ18641, EFJ28239, EFJ28835, EFJ29739, EFJ36173	scaffold-SKQD-2080070-Takakia_lepidozioides	A0A1D6FF36, A0A1D6FYR6, A0A1D6NLM5, A0A1D6NLR6, F1DJZ8	Aagr.utg000006l.289.1, Aagr.utg000116l.147.1	GBG78662, GBG78663, GBG78664	SM000031S11586, SM000092S24510, SM000218S06594
OG0000510	Azfi_s0019.g015125, Azfi_s0049.g030811, Azfi_s0077.g038059, Azfi_s0093.g043346, Azfi_s0247.g060099, Azfi_s0358.g066805, Azfi_s0371.g067128	AT1G22280.1, AT1G22280.2, AT1G22280.3, AT1G34750.1, AT1G34750.2, AT1G34750.3, AT1G34750.4, AT1G78200.1, AT1G78200.2, AT1G78200.3, AT1G78200.4, AT1G78200.5, AT2G20630.1, AT2G20630.2, AT3G15260.1, AT3G15260.2, AT4G28400.1, AT4G28400.2, AT4G28400.3	ERN12626, ERN14631, ERN16726, ERN18802	KMT01059, KMT01060, KMT01061, KMT01500, KMT02412, KMT13142, KMT13143, KMT13144, KMT19859	OIV91577, OIV94555, OIV96724, OIW00785, OIW02381, OIW05278, OIW06006, OIW08245, OIW11549, OIW13631	Lj0g3v0293749.1, Lj0g3v0306689.1, Lj0g3v0306689.2, Lj0g3v0341549.1, Lj3g3v0429450.1, Lj3g3v0429460.1, Lj4g3v0286220.1, Lj4g3v0341180.1, Lj6g3v2218200.1, Lj6g3v2218200.2	scaffold-UCRN-2050963-Megaceros_tosanus, scaffold-UCRN-2052023-Megaceros_tosanus	MPA13176.1, MPA15829.1, MPA25663.1	Mapoly0032s0106.1, Mapoly0070s0008.1, Mapoly0142s0023.1	Medtr2g008850, Medtr2g008850, Medtr2g078760, Medtr2g078760, Medtr2g078760, Medtr2g078760, Medtr3g074610, Medtr4g094208, Medtr4g094208, Medtr4g094542, Medtr5g063940, Medtr5g063940, Medtr8g463130, Medtr8g463130	LOC_Os04g37904.1, LOC_Os04g37904.2, LOC_Os04g52000.1, LOC_Os07g32380.1	MA_103285g0010, MA_105452g0010, MA_11564g0010, MA_174291g0010, MA_6362g0020	XP_008781697.1, XP_008782156.1, XP_008795539.1	scaffold-JHFI-2006322-Pellia_neesiana, scaffold-JHFI-2015913-Pellia_neesiana, scaffold-JHFI-2112943-Pellia_neesiana	P317_11030V3.1, P317_11030V3.2, P317_11030V3.3, P317_11030V3.4, P317_11030V3.5, P317_11030V3.6, P317_11030V3.7, P317_11030V3.8, P33_22160V3.1, P33_22160V3.2, P33_22160V3.3, P37_5900V3.1, P37_5900V3.10, P37_5900V3.2, P37_5900V3.3, P37_5900V3.4, P37_5900V3.5, P37_5900V3.6, P37_5900V3.7, P37_5900V3.9	scaffold-UUHD-2017609-Porella_pinnata, scaffold-UUHD-2145325-Porella_pinnata	EFJ14693, EFJ15788, EFJ23008, EFJ26355, EFJ30528, EFJ32817, EFJ32923, EFJ34627	scaffold-SKQD-2011241-Takakia_lepidozioides, scaffold-SKQD-2077681-Takakia_lepidozioides, scaffold-SKQD-2078011-Takakia_lepidozioides	A0A0B4J374, A0A1D6EX05, A0A1D6IYT3, A0A1D6JDX8, B4F7V3, B4FP36	Aagr.utg000027l.95.1, Aagr.utg000027l.95.2, Aagr.utg000027l.95.3, Aagr.utg000027l.95.4, Aagr.utg000027l.95.5, Aagr.utg000027l.95.6, Aagr.utg000027l.95.7, Aagr.utg000083l.468.1
OG0000511	Azfi_s0038.g026319, Azfi_s0045.g029749	AT1G18610.1, AT1G18610.2, AT1G74150.1, AT1G74150.2, AT1G74150.3, AT1G74150.4, AT1G74150.5, AT1G74150.6	ERN03111, ERN17915	KMS97821, KMS97822, KMT13660	OIV90898, OIW13057, OIW18528, OIW19669	Lj0g3v0120939.1, Lj0g3v0120939.2, Lj0g3v0213109.1, Lj0g3v0213119.1, Lj4g3v1721950.1	scaffold-UCRN-2011940-Megaceros_tosanus	MPA20977.1, MPA20977.2, MPA20977.3	Mapoly0031s0090.1	Medtr1g084120, Medtr4g071265, Medtr4g071285, Medtr4g109680	LOC_Os01g19480.1	MA_10427850g0010, MA_8798g0010	XP_008781141.1, XP_008781142.1, XP_008781143.1, XP_008785617.1, XP_008808697.1	scaffold-JHFI-2009079-Pellia_neesiana	P316_23230V3.1, P316_23230V3.2, P316_23230V3.3, P316_23230V3.4, P316_23230V3.5, P316_23230V3.6, P316_23230V3.7, P316_23230V3.8	scaffold-UUHD-2017759-Porella_pinnata, scaffold-UUHD-2138230-Porella_pinnata	EFJ04190, EFJ04208, EFJ04354, EFJ04400, EFJ04462, EFJ04464, EFJ04522, EFJ04563, EFJ04564, EFJ04615, EFJ04618, EFJ04625, EFJ04630, EFJ04655, EFJ04680, EFJ04681, EFJ04684, EFJ04689, EFJ04694, EFJ04744, EFJ04773, EFJ04774, EFJ04859, EFJ04875, EFJ04966, EFJ04969, EFJ04971, EFJ04976, EFJ05235, EFJ05236, EFJ05238, EFJ05367, EFJ05447, EFJ05471, EFJ05493, EFJ05499, EFJ05974, EFJ05979, EFJ06102, EFJ06483, EFJ06717, EFJ06787, EFJ06843, EFJ07245, EFJ07876, EFJ08185, EFJ08186, EFJ08441, EFJ08675, EFJ08825, EFJ08857, EFJ09690, EFJ09957, EFJ12078, EFJ12080, EFJ13495, EFJ14605, EFJ14743, EFJ14751, EFJ15144, EFJ16575, EFJ17383, EFJ17452, EFJ18057, EFJ18453, EFJ19172, EFJ20389, EFJ21745, EFJ27230, EFJ27971, EFJ27976, EFJ28127, EFJ28135, EFJ28375, EFJ29057, EFJ29268, EFJ29410, EFJ32635, EFJ33428, EFJ36657	scaffold-SKQD-2079520-Takakia_lepidozioides	C0P665, C4IZJ4	Aagr.utg000052l.6.1, Aagr.utg000063l.240.1, Aagr.utg000091l.10.1, Aagr.utg000103l.29.1	GBG86799	SM000004S14881, SM000007S20960, SM000011S19101
OG0000512	Azfi_s0064.g035654, Azfi_s0116.g046375	AT1G73805.1, AT2G18750.1, AT2G18750.2, AT2G18750.3, AT2G24300.1, AT2G24300.2, AT2G24300.3, AT4G25800.1, AT4G25800.2, AT4G31000.1, AT4G31000.2, AT5G57580.1, AT5G62570.1, AT5G62570.2, AT5G62570.3, AT5G62570.4	ERN01699, ERN07278, ERN16804	KMS96800, KMS96801, KMT03335, KMT10509, KMT11184, KMT14287	OIV95080, OIV96133, OIV97250, OIV99807, OIW03630, OIW10068, OIW17480, OIW17481, OIW17716, OIW18359, OIW18663, OIW19437	Lj1g3v4777410.1, Lj1g3v4779460.1, Lj2g3v0718100.1, Lj4g3v1539400.1, Lj4g3v2081420.1, Lj4g3v3099570.1, Lj6g3v1078580.1, Lj6g3v2082540.1, Lj6g3v2082540.2	scaffold-UCRN-2005363-Megaceros_tosanus, scaffold-UCRN-2005364-Megaceros_tosanus	MPA11067.1, MPA11067.2, MPA11067.3, MPA19829.1, MPA19829.2, MPA19829.3	Mapoly0017s0019.1, Mapoly0018s0017.1, MapolyY_B0001.1	Medtr2g011810, Medtr2g450080, Medtr4g090970, Medtr4g106810, Medtr4g128600, Medtr6g083320, Medtr6g083730, Medtr6g083810, Medtr7g112000, Medtr8g104490, Medtr8g104490, Medtr8g104510	LOC_Os01g04280.1, LOC_Os02g08120.1, LOC_Os02g08120.2, LOC_Os02g35470.1, LOC_Os02g35470.2, LOC_Os02g35470.3, LOC_Os02g35470.4, LOC_Os03g32160.1, LOC_Os03g32160.2, LOC_Os03g60890.1, LOC_Os04g36660.1	MA_10284328g0010, MA_23963g0010, MA_88280g0010	XP_008796866.1, XP_008796874.1, XP_008800271.1, XP_008805417.1, XP_008805420.1, XP_008808337.1, XP_008812376.1, XP_017701493.1, XP_026662635.1, XP_026664995.1, XP_026665541.1	scaffold-JHFI-2018597-Pellia_neesiana, scaffold-JHFI-2018598-Pellia_neesiana	P310_2870V3.1, P310_2870V3.2, P310_2870V3.3, P314_19810V3.1, P314_19810V3.2, P314_19810V3.3, P317_15050V3.1, P317_15050V3.2, P31_28930V3.1, P31_28930V3.2, P31_28930V3.3, P31_28930V3.4, P31_28930V3.5, P31_28930V3.6, P32_10180V3.1, P32_10180V3.2, P32_10180V3.3, P32_10180V3.4, P32_10180V3.5, P32_19520V3.1, P32_19520V3.2	scaffold-UUHD-2150128-Porella_pinnata	EFJ05811, EFJ11323, EFJ11344, EFJ34469	scaffold-SKQD-2011548-Takakia_lepidozioides, scaffold-SKQD-2013131-Takakia_lepidozioides	A0A1D6E9U4, A0A1D6F486, A0A1D6GE14, A0A1D6H296, A0A1D6HAV3, A0A1D6MLY1, A0A1D6Q3C3, C0PGN9, K7UQ53	Aagr.utg000010l.67.1	GBG58606, GBG58607, GBG65404, GBG65406	SM000093S24436, SM000171S03228, SM000219S06664
OG0000513			ERM93913, ERM93950, ERM94009, ERM94123, ERM94436, ERM94624, ERM94625, ERM95552, ERM95627, ERM95686, ERM95709, ERM95721, ERM95748, ERM95867, ERM96247, ERM96248, ERM96459, ERM96706, ERM96775, ERM96776, ERM96992, ERM97002, ERM97262, ERM97355, ERM97554, ERM97686, ERM97711, ERM97835, ERM97836, ERM97926, ERM98022, ERM98023, ERM98125, ERM98287, ERM98396, ERM98785, ERM98820, ERM99353, ERM99361, ERM99362, ERM99951, ERN00079, ERN00080, ERN00282, ERN00283, ERN00285, ERN00286, ERN00371, ERN00578, ERN00734, ERN00883, ERN01345, ERN01633, ERN01959, ERN02223, ERN02224, ERN02452, ERN02955, ERN03233, ERN03584, ERN03637, ERN04134, ERN04696, ERN04981, ERN05304, ERN05599, ERN05821, ERN06271, ERN06415, ERN07002, ERN07003, ERN07607, ERN08163, ERN08164, ERN08284, ERN08895, ERN09778, ERN09936, ERN09966, ERN10165, ERN10344, ERN10371, ERN10372, ERN10407, ERN10479, ERN10613, ERN10639, ERN10781, ERN10783, ERN11061, ERN11140, ERN11141, ERN11446, ERN11731, ERN11912, ERN11965, ERN11966, ERN11967, ERN12061, ERN12149, ERN12279, ERN12305, ERN12413, ERN12734, ERN12735, ERN12789, ERN13250, ERN13251, ERN13573, ERN13869, ERN13902, ERN13996, ERN13997, ERN14479, ERN14529, ERN15111, ERN15139, ERN15238, ERN15527, ERN15785, ERN15908, ERN16293, ERN16596, ERN16860, ERN16957, ERN17230, ERN18127, ERN18134, ERN18339, ERN18648, ERN18649, ERN18832, ERN19209, ERN19235, ERN19544, ERN19546, ERN19760, ERN20286, ERN20338, ERN20387, ERN20558, ERN20623, ERN20662
OG0000514	Azfi_s0001.g000489, Azfi_s0002.g001168, Azfi_s0006.g010453, Azfi_s0091.g042910	AT1G53310.1, AT1G53310.2, AT1G53310.3, AT1G68750.1, AT2G42600.1, AT2G42600.2, AT2G42600.3, AT3G14940.1, AT3G14940.2	ERN11352, ERN13889	KMT01854, KMT08433, KMT13176	OIV90564, OIV92451, OIV99116, OIW03399, OIW06069, OIW08217, OIW08320, OIW11580, OIW13373	Lj0g3v0082729.1, Lj0g3v0165109.1, Lj0g3v0165109.2, Lj0g3v0198289.1, Lj3g3v0428380.1, Lj3g3v0428390.1, Lj3g3v1061390.1, Lj5g3v1792310.1, Lj5g3v1792310.2	scaffold-UCRN-2010552-Megaceros_tosanus, scaffold-UCRN-2010553-Megaceros_tosanus, scaffold-UCRN-2053553-Megaceros_tosanus	MPA22942.1, MPA6127.1, MPA6127.2	Mapoly0014s0093.1, Mapoly0033s0016.1	Medtr0002s0890, Medtr1g009850, Medtr1g094000, Medtr1g094010, Medtr2g076670, Medtr2g092930, Medtr4g079860, Medtr8g463920, Medtr8g463920	LOC_Os01g02050.1, LOC_Os01g11054.1, LOC_Os01g11054.2, LOC_Os01g11054.3, LOC_Os01g11054.4, LOC_Os01g55350.1, LOC_Os02g14770.1, LOC_Os02g14770.2, LOC_Os02g14770.3, LOC_Os02g14770.4, LOC_Os08g27840.1, LOC_Os08g27840.2, LOC_Os09g14670.1	MA_129563g0020, MA_201051g0010, MA_61352g0010	XP_008787931.1, XP_008793018.1, XP_008813762.1, XP_026655759.1, XP_026658131.1	scaffold-JHFI-2018611-Pellia_neesiana, scaffold-JHFI-2114349-Pellia_neesiana	P315_4920V3.1, P315_4920V3.2, P315_4920V3.3, P315_4920V3.4, P315_4920V3.5, P315_4920V3.6, P315_4920V3.7, P315_4920V3.8, P315_4920V3.9, P316_6580V3.1, P316_6580V3.2, P316_6580V3.3, P316_6580V3.4, P316_6580V3.5, P31_19290V3.1, P31_19290V3.2, P321_20830V3.1, P35_14630V3.1, P35_14630V3.2, P36_12940V3.1, P36_12940V3.2, P36_12940V3.3, P36_12940V3.4, P36_12940V3.5, P39_11080V3.1, P39_11080V3.2	scaffold-UUHD-2007456-Porella_pinnata, scaffold-UUHD-2150756-Porella_pinnata	EFJ06433, EFJ08755, EFJ13502, EFJ16055, EFJ16936, EFJ19066, EFJ22170, EFJ25780	scaffold-SKQD-2009597-Takakia_lepidozioides, scaffold-SKQD-2009598-Takakia_lepidozioides, scaffold-SKQD-2080300-Takakia_lepidozioides	A0A1D6I1V4, A0A1D6J3B2, A0A1D6MNB9, A0A1D6QPS9, K7VCJ9, Q43267, Q9SAZ6, spP04711, spP51059	Aagr.utg000002l.273.1, Aagr.utg000041l.240.1, Aagr.utg000041l.240.2, Aagr.utg000041l.240.3, Aagr.utg000041l.240.4, Aagr.utg000049l.169.1	GBG60875, GBG63625, GBG65571, GBG71380, GBG71382, GBG71386	SM000031S11583, SM000074S21677, SM000092S24507, SM000093S24445, SM000218S06591, SM000254S08800
OG0000515	Azfi_s0001.g000615, Azfi_s0004.g008851, Azfi_s0009.g011868, Azfi_s0038.g026256, Azfi_s0066.g036030, Azfi_s0558.g076918, Azfi_s0856.g089644, Azfi_s4012.g117648	AT1G03610.1, AT1G03610.2, AT1G15030.1, AT1G15030.2, AT1G17830.1, AT1G73210.1, AT1G73210.2, AT1G73210.3, AT2G01260.1, AT2G01260.2, AT2G01260.3, AT4G03420.1, AT4G16100.1, AT4G28150.1, AT4G28150.2, AT4G28150.3, AT5G49220.1	ERM99602, ERM99603, ERN04049, ERN10207, ERN16816, ERN17003	KMT01994, KMT08227, KMT16514	OIV90694, OIV90906, OIV90986, OIV99232, OIW02021, OIW03553, OIW04832, OIW06027, OIW07015, OIW07219, OIW08386, OIW11894, OIW11941, OIW12982, OIW13082, OIW15687, OIW16024, OIW17687, OIW18418, OIW20613	Lj0g3v0040779.1, Lj0g3v0058729.1, Lj0g3v0115899.1, Lj0g3v0146219.1, Lj0g3v0146219.2, Lj0g3v0291659.1, Lj0g3v0319579.1, Lj0g3v0319579.2, Lj2g3v0550030.1, Lj2g3v0550030.2, Lj2g3v1863540.1, Lj2g3v1863540.2, Lj2g3v1863540.3, Lj3g3v2785690.1, Lj4g3v2412610.1, Lj5g3v2182250.1				Medtr1g077460, Medtr1g087810, Medtr1g087830, Medtr1g110070, Medtr2g035080, Medtr2g090210, Medtr4g044297, Medtr4g070470, Medtr4g120990, Medtr6g044130, Medtr6g066280, Medtr6g082450	LOC_Os01g04590.1, LOC_Os01g20120.1, LOC_Os01g20120.2, LOC_Os01g20120.3, LOC_Os01g33000.1, LOC_Os02g58100.1, LOC_Os03g61580.1, LOC_Os04g44580.1, LOC_Os07g14310.1, LOC_Os10g35150.1, LOC_Os10g35150.2	MA_10431340g0010, MA_106437g0010, MA_114351g0010, MA_9967g0010	XP_008778157.3, XP_008778194.1, XP_008792833.1, XP_008797408.1, XP_008799212.1, XP_008800439.1, XP_008802604.1, XP_008805076.1, XP_008805077.1, XP_008807767.1, XP_026656968.1, XP_026663272.1, XP_026663384.1, XP_026663385.1, XP_026665769.1		P314_11930V3.1, P314_11930V3.2, P314_11930V3.3, P317_6820V3.1, P317_6820V3.2, P317_6820V3.3, P317_6820V3.4, P317_6820V3.5, P317_6820V3.6, P31_25570V3.1, P31_25570V3.2, P31_25570V3.3, P32_17980V3.1, P32_17980V3.2		EFJ07353, EFJ27285	scaffold-SKQD-2013216-Takakia_lepidozioides	A0A1D6E4X1, A0A1D6EN45, A0A1D6GDS9, A0A1D6GNT0, A0A1D6HWM9, A0A1D6LAJ6, A0A1D6M548, A0A1D6MLT4, A0A1D6MRT7, A0A1D6NEN1, A0A1D6QBS9, B4FY71	Aagr.utg000017l.116.1
OG0000516	Azfi_s0001.g000789, Azfi_s0005.g008924, Azfi_s0013.g013129, Azfi_s0164.g054254, Azfi_s0185.g056643, Azfi_s0310.g064135, Azfi_s0339.g065606, Azfi_s0412.g068551	AT1G10350.1, AT1G11040.1, AT1G44160.1, AT1G59725.1, AT2G20550.1, AT2G20550.2, AT2G20560.1, AT3G08910.1, AT3G47940.1, AT4G28480.1, AT4G28480.2, AT5G01390.1, AT5G01390.2, AT5G01390.3, AT5G01390.4, AT5G25530.1, AT5G25530.2	ERN01368, ERN05233, ERN05234, ERN06071, ERN06558, ERN08774	KMT01940, KMT07158, KMT08109, KMT08110, KMT10404, KMT12332, KMT16890, KMT19692	OIV92012, OIV92013, OIV93244, OIV96510, OIV96661, OIV97943, OIV98267, OIV99255, OIW00839, OIW01183, OIW04780, OIW06278, OIW13700, OIW15045	Lj0g3v0129039.1, Lj0g3v0211709.1, Lj1g3v0450120.1, Lj1g3v1931380.1, Lj1g3v2326700.1, Lj2g3v0025870.1, Lj2g3v1349370.1, Lj3g3v2823230.1, Lj6g3v2006700.1, Lj6g3v2006710.1, Lj6g3v2006720.1	scaffold-UCRN-2053048-Megaceros_tosanus	MPA7770.1	Mapoly0037s0140.1	Medtr2g006890, Medtr2g014470, Medtr2g014480, Medtr2g090705, Medtr3g088140, Medtr3g092680, Medtr3g108020, Medtr4g015840, Medtr4g015840, Medtr4g078850, Medtr5g037880	LOC_Os01g13760.1, LOC_Os01g65480.1, LOC_Os02g20394.1, LOC_Os05g03630.1, LOC_Os05g48810.1, LOC_Os08g06460.1, LOC_Os08g06460.2	MA_10426778g0020, MA_10432045g0010, MA_11777g0010, MA_471976g0010, MA_9107g0010	XP_008778538.1, XP_008783328.1, XP_008793224.1, XP_008798261.1, XP_008799171.1, XP_008799172.1, XP_008809124.1, XP_008810970.1, XP_008811889.1, XP_008813154.1, XP_017697171.1, XP_026660308.1	scaffold-JHFI-2112838-Pellia_neesiana	P312_2810V3.1, P312_2810V3.2, P315_3820V3.1, P315_3820V3.2, P315_3820V3.3, P317_2260V3.1, P317_2260V3.2, P317_2340V3.1, P317_2340V3.2, P317_2340V3.3, P39_4390V3.1, P39_4390V3.2	scaffold-UUHD-2143041-Porella_pinnata, scaffold-UUHD-2145462-Porella_pinnata, scaffold-UUHD-2148318-Porella_pinnata	EFJ16859, EFJ27870, EFJ30969, EFJ32136, EFJ34747, EFJ36802	scaffold-SKQD-2012894-Takakia_lepidozioides, scaffold-SKQD-2076800-Takakia_lepidozioides	A0A1D6MES0, A0A1D6MZY7, A0A1D6N5S3, B4F810, B4FT54, B6SZU1, B8A1D6, C0P6C7, C0PA53, K7THS8, K7VXU7	Aagr.utg000033l.89.1	GBG74581	SM000018S03712, SM000101S09241, SM000146S00981
OG0000517	Azfi_s0003.g007680, Azfi_s0020.g015532, Azfi_s0093.g043257, Azfi_s0315.g064301	AT1G54095.1, AT1G72510.1, AT1G72510.2, AT1G79770.1, AT2G09970.1, AT2G25780.1, AT3G22540.1, AT4G14819.1, AT5G20670.1, AT5G25840.1	ERM93487, ERN11308, ERN14245, ERN15116, ERN15117	KMT00907, KMT04809, KMT18068	OIV91498, OIV93428, OIV97352, OIV97810, OIV99716, OIW02462, OIW03801, OIW04002, OIW04521, OIW09024, OIW15877, OIW16953, OIW16955, OIW17004, OIW17007, OIW18757, OIW19350, OIW20110	Lj1g3v0095360.1, Lj1g3v0097390.1, Lj1g3v2082090.1, Lj3g3v0274650.1, Lj3g3v2315450.1, Lj3g3v2576730.1, Lj5g3v0469140.1, Lj5g3v1749190.1, Lj5g3v2045840.1		MPA16205.1	Mapoly0111s0010.1	Medtr1g014930, Medtr1g103550, Medtr2g101140, Medtr3g105340, Medtr3g109860, Medtr4g125010, Medtr4g125030, Medtr5g006430, Medtr8g013990, Medtr8g021190	LOC_Os01g10260.1, LOC_Os01g10310.1, LOC_Os01g52700.1, LOC_Os01g54140.1, LOC_Os01g54170.1, LOC_Os02g13620.1, LOC_Os03g06430.1, LOC_Os03g08250.1, LOC_Os03g29360.1, LOC_Os03g46300.1, LOC_Os03g53540.1, LOC_Os05g11300.1, LOC_Os05g44410.1, LOC_Os06g09900.1, LOC_Os06g36040.1, LOC_Os07g42220.1, LOC_Os09g39334.1, LOC_Os10g28700.1	MA_10100606g0010, MA_10279500g0010, MA_10436658g0010, MA_140731g0010, MA_23866g0010, MA_25927g0010, MA_6921525g0010, MA_79346g0010, MA_8331213g0010, MA_9276027g0010, MA_94444g0010	XP_008782686.1, XP_008792862.1, XP_008792863.1, XP_008794167.1, XP_008794168.2, XP_008795137.1, XP_008796774.1, XP_008802469.1, XP_008804626.1, XP_008804954.1, XP_008805915.1, XP_008810661.1, XP_026657536.1, XP_026658865.1, XP_026660326.1		P311_5700V3.1, P311_5700V3.2, P311_5700V3.3, P311_5700V3.4, P311_5700V3.5, P311_5700V3.6, P311_5700V3.7, P311_5700V3.8, P311_5700V3.9, P31_3000V3.1, P31_3000V3.2, P31_3000V3.3, P32_29750V3.1, P32_29750V3.2, P32_29750V3.3, P37_22220V3.1, P37_22220V3.2	scaffold-UUHD-2019074-Porella_pinnata	EFJ29262		A0A1D6GHT4, A0A1D6GKR0, A0A1D6JP77, A0A1D6KV03, A0A1D6L413, A0A1D6LT53, A0A1D6M0R2, A0A1D6MGW0, A0A1D6MGW1, A0A1D6MHA7, B4FKJ8, B4FS62, B4G228, B6SP60, B6TDN3, K7VH30, K7VV99, K7VX55
OG0000518	Azfi_s0004.g008417, Azfi_s0020.g015566, Azfi_s0033.g025007, Azfi_s0034.g025257, Azfi_s0045.g030082, Azfi_s0072.g037021, Azfi_s3682.g116524	AT4G26270.1, AT4G29220.1, AT4G32840.1, AT5G47810.1, AT5G56630.1, AT5G61580.1, AT5G61580.2	ERM96948, ERN00215, ERN10417, ERN15213, ERN18111, ERN19125	KMT01752, KMT03241, KMT06972, KMT18099	OIV90622, OIV93603, OIV97814, OIW03978, OIW14576, OIW15741	Lj1g3v2095500.1, Lj2g3v0894380.1, Lj2g3v0894380.2, Lj2g3v0894380.3, Lj3g3v0290220.2, Lj4g3v0095120.1, Lj4g3v3031640.1, Lj4g3v3031650.1, Lj5g3v1697360.1, Lj5g3v1697360.2	scaffold-UCRN-2004495-Megaceros_tosanus, scaffold-UCRN-2005821-Megaceros_tosanus, scaffold-UCRN-2006191-Megaceros_tosanus, scaffold-UCRN-2054074-Megaceros_tosanus	MPA20981.1, MPA20981.2, MPA24438.1	Mapoly0031s0093.1, Mapoly0101s0050.1, Mapoly0101s0051.1	Medtr1g090300, Medtr2g100710, Medtr2g100710, Medtr3g110395, Medtr4g134290, Medtr6g090130, Medtr8g102190, Medtr8g102190, Medtr8g102190	LOC_Os01g09570.1, LOC_Os01g53680.1, LOC_Os04g39420.1, LOC_Os05g10650.1, LOC_Os05g44922.1, LOC_Os05g44922.2, LOC_Os06g05860.1, LOC_Os09g30240.1	MA_101793g0010, MA_10426748g0010, MA_127355g0010, MA_14404g0010, MA_66347g0010, MA_7830322g0010	XP_008779034.3, XP_008779196.1, XP_008794084.1, XP_008794086.1, XP_008794087.1, XP_008795493.1, XP_008798601.1, XP_008799762.1	scaffold-JHFI-2113575-Pellia_neesiana	P314_23320V3.1, P314_23320V3.2, P314_23320V3.3, P316_18830V3.1, P316_18830V3.2, P316_18830V3.3, P316_18830V3.4, P316_18830V3.5, P316_18830V3.6, P316_18830V3.7, P316_18830V3.8, P316_18830V3.9, P316_20260V3.1, P316_20260V3.10, P316_20260V3.2, P316_20260V3.3, P316_20260V3.4, P316_20260V3.5, P316_20260V3.6, P316_20260V3.7, P316_20260V3.8, P316_20260V3.9, P36_7990V3.1, P36_7990V3.2, P39_24570V3.1, P39_24570V3.2, P39_24570V3.3, P39_24570V3.4	scaffold-UUHD-2012725-Porella_pinnata, scaffold-UUHD-2012726-Porella_pinnata	EFJ18456, EFJ21599, EFJ23976, EFJ36587	scaffold-SKQD-2079873-Takakia_lepidozioides	A0A1D6LL73, A0A1D6M1R0, A0A1D6MAI0, A0A1D6NDA8, A0A1D6NVB0, B4FAW1, C0HFI5, C0PGA5, K7VQP8	Aagr.utg000091l.99.1, Aagr.utg000091l.99.2, Aagr.utg000091l.99.3, Aagr.utg000091l.99.4, Aagr.utg000091l.99.5, Aagr.utg000091l.99.6, Aagr.utg000104l.146.1	GBG71596, GBG85042	SM000011S19058, SM000018S03609, SM000026S08960, SM000065S20182, SM000065S20183, SM000087S23363, SM000243S08599
OG0000519	Azfi_s0007.g010888, Azfi_s0292.g063386	AT1G13750.1, AT4G24890.1, AT5G50400.1, AT5G50400.2	ERN05081, ERN09951	KMS95047, KMS99148, KMT02166, KMT08930, KMT11181, KMT11192, KMT11266	OIV93917, OIV97069, OIV99663, OIW00269, OIW04709, OIW08782, OIW18290	Lj0g3v0295769.1, Lj0g3v0295769.2, Lj0g3v0363459.1, Lj0g3v0363469.1, Lj2g3v1252560.1, Lj3g3v3640290.1, Lj4g3v1388220.1	scaffold-UCRN-2011840-Megaceros_tosanus, scaffold-UCRN-2046988-Megaceros_tosanus	MPA10283.1, MPA11854.1, MPA19919.1, MPA20948.1, MPA20949.1, MPA20949.2	Mapoly0002s0096.1, Mapoly0014s0160.1, Mapoly0209s0006.1	Medtr1g052505, Medtr2g020270, Medtr3g074930, Medtr3g074930, Medtr3g074960, Medtr3g074970, Medtr4g037670, Medtr4g103520, Medtr4g103520, Medtr5g045600, Medtr8g063080	LOC_Os01g58640.1, LOC_Os03g11530.1, LOC_Os08g41880.1, LOC_Os09g32830.1, LOC_Os09g32840.1, LOC_Os12g38750.1, LOC_Os12g38750.2, LOC_Os12g38760.1, LOC_Os12g38760.2, LOC_Os12g38770.1	MA_10433684g0010, MA_111037g0010, MA_133060g0010, MA_83050g0010, MA_83446g0020, MA_9538303g0010	XP_008802276.1, XP_026659660.1, XP_026659661.1, XP_026664698.1, XP_026665394.1	scaffold-JHFI-2001190-Pellia_neesiana, scaffold-JHFI-2001191-Pellia_neesiana, scaffold-JHFI-2007824-Pellia_neesiana, scaffold-JHFI-2007825-Pellia_neesiana, scaffold-JHFI-2007826-Pellia_neesiana, scaffold-JHFI-2008233-Pellia_neesiana, scaffold-JHFI-2014742-Pellia_neesiana, scaffold-JHFI-2014743-Pellia_neesiana, scaffold-JHFI-2113582-Pellia_neesiana	P315_6210V3.1, P315_6210V3.2, P315_6210V3.3, P315_6210V3.4, P32_37680V3.1, P32_37680V3.2, P32_37680V3.3, P38_2430V3.1, P38_2445V3.1	scaffold-UUHD-2012074-Porella_pinnata, scaffold-UUHD-2012075-Porella_pinnata, scaffold-UUHD-2012076-Porella_pinnata, scaffold-UUHD-2012077-Porella_pinnata, scaffold-UUHD-2149910-Porella_pinnata	EFJ09459, EFJ11635, EFJ17668, EFJ22584, EFJ22721, EFJ29134, EFJ29267, EFJ30978, EFJ31254, EFJ34348, EFJ34383, EFJ34563, EFJ34735	scaffold-SKQD-2002131-Takakia_lepidozioides, scaffold-SKQD-2002132-Takakia_lepidozioides, scaffold-SKQD-2002133-Takakia_lepidozioides, scaffold-SKQD-2002134-Takakia_lepidozioides, scaffold-SKQD-2003109-Takakia_lepidozioides, scaffold-SKQD-2074190-Takakia_lepidozioides	A0A1D6EDB5, A0A1D6EVQ6, A0A1D6G9W1, A0A1D6G9W5, A0A1D6GEQ1, A0A1D6H1L3, A0A1D6J9N0, A0A1D6KE93, A0A1D6KEX7, A0A1D6KKC7, A0A1D6LJJ4, A0A1D6MMF1, A0A1D6P594, A0A1D6P6J9, A0A1D6Q4D2, A0A1D6Q4D5, A0A1D6Q6F2, C0HHY2, K7TQA6	Aagr.utg000049l.524.1, Aagr.utg000049l.524.2, Aagr.utg000049l.524.3, Aagr.utg000049l.524.4, Aagr.utg000058l.174.1	GBG81195	SM000075S21932, SM000077S21560, SM000156S02134
OG0000520	Azfi_s0008.g011459, Azfi_s0068.g036277, Azfi_s0075.g037581, Azfi_s0084.g038926	AT1G20640.1, AT1G20640.2, AT1G20640.3, AT1G64530.1, AT1G64530.2, AT1G76350.1, AT1G76350.2, AT1G76350.3, AT1G76350.4, AT2G17150.1, AT2G17150.2, AT2G17150.3, AT2G17150.4, AT2G17150.5, AT2G17150.6, AT2G43500.1, AT2G43500.10, AT2G43500.11, AT2G43500.2, AT2G43500.3, AT2G43500.4, AT2G43500.5, AT2G43500.6, AT2G43500.7, AT2G43500.8, AT2G43500.9, AT3G59580.1, AT3G59580.2, AT3G59580.3, AT4G24020.1, AT4G24020.2, AT4G35270.1, AT4G35270.2, AT4G35270.3, AT4G35270.4	ERM96124, ERN04953, ERN06588, ERN17221, ERN20234	KMS97563, KMS99731, KMT01233, KMT07949	OIV91438, OIV96291, OIW05706, OIW08981, OIW14789	Lj1g3v2295200.1, Lj1g3v2295200.2, Lj1g3v2295200.3, Lj1g3v2295200.4, Lj2g3v0381780.1, Lj2g3v0381780.2, Lj3g3v0339060.1, Lj3g3v0339060.2, Lj3g3v3336070.1, Lj3g3v3336070.2, Lj5g3v1999250.1, Lj5g3v1999250.2	scaffold-UCRN-2009093-Megaceros_tosanus, scaffold-UCRN-2009094-Megaceros_tosanus, scaffold-UCRN-2011691-Megaceros_tosanus	MPA27743.1, MPA27743.2	Mapoly0083s0040.1	Medtr0022s0430, Medtr0022s0430, Medtr1g100970, Medtr1g100970, Medtr1g100970, Medtr2g040490, Medtr2g099350, Medtr3g115400, Medtr4g068000	LOC_Os01g13540.1, LOC_Os03g03900.1, LOC_Os04g41850.1, LOC_Os09g37710.1, LOC_Os09g37710.2, LOC_Os11g16290.1, LOC_Os11g16290.2	MA_10436384g0010, MA_18336g0010, MA_20925g0010	XP_008777047.1, XP_008783157.1, XP_008783158.1, XP_008788345.2, XP_008791812.1, XP_008791813.1, XP_008800674.1, XP_008806288.1, XP_017702242.1, XP_026655950.1, XP_026656914.1, XP_026658046.1, XP_026658552.1, XP_026661032.1, XP_026661033.1	scaffold-JHFI-2114425-Pellia_neesiana	P312_2070V3.1, P312_2070V3.2, P315_9180V3.1, P315_9180V3.2, P315_9180V3.3, P317_4370V3.1, P317_4375V3.1, P317_4375V3.2, P39_14600V3.1, P39_14600V3.2	scaffold-UUHD-2015821-Porella_pinnata, scaffold-UUHD-2015822-Porella_pinnata	EFJ05895, EFJ24209, EFJ26837, EFJ35275	scaffold-SKQD-2010685-Takakia_lepidozioides, scaffold-SKQD-2011169-Takakia_lepidozioides	A0A1D6E793, A0A1D6EI97, A0A1D6EUG0, A0A1D6IB27, A0A1D6J9B4, A0A1D6JMR3, A0A1D6LI13, A0A1D6M0H8, A0A1D6MET6, K7VRG4	Aagr.utg000050l.592.1, Aagr.utg000050l.593.1, Aagr.utg000050l.593.2, Aagr.utg000050l.593.3	GBG84175	SM000017S02910, SM000022S07208, SM000305S11798
OG0000521	Azfi_s0021.g015698, Azfi_s0064.g035638, Azfi_s0206.g057816, Azfi_s0233.g059408	AT1G08050.1, AT2G22680.1, AT2G38970.1, AT3G54780.1, AT3G54780.2, AT3G54780.3, AT3G54780.4, AT3G54780.5, AT4G37890.1, AT4G37890.2, AT5G49665.1, AT5G60710.1, AT5G65683.1	ERM98682, ERN08385, ERN14167, ERN14872	KMS94687, KMS94801, KMS96161, KMS99126, KMT02301, KMT06959, KMT09674, KMT12846, KMT12852, KMT12855	OIV91377, OIV93013, OIV94460, OIV96618, OIV99320, OIW03916, OIW06713, OIW06714, OIW08556, OIW09133, OIW10514, OIW10653, OIW12614, OIW15776, OIW17077	Lj0g3v0197519.1, Lj0g3v0266539.1, Lj0g3v0288799.1, Lj1g3v4047310.1, Lj2g3v1468250.1, Lj3g3v1089440.1, Lj3g3v3131850.1, Lj3g3v3131860.1, Lj5g3v1811590.1		MPA1433.1, MPA2697.1, MPA9181.1, MPA9181.2	Mapoly0060s0061.1	Medtr1g094830, Medtr1g094830, Medtr2g094930, Medtr2g100690, Medtr3g111210, Medtr4g058700, Medtr5g030690, Medtr5g430750, Medtr8g067490	ChrSy.fgenesh.mRNA.71, LOC_Os01g45320.1, LOC_Os02g40664.1, LOC_Os02g56280.1, LOC_Os03g04890.1, LOC_Os03g28990.1, LOC_Os03g28990.2, LOC_Os04g01160.1, LOC_Os04g19700.1, LOC_Os04g42980.1, LOC_Os04g42980.2, LOC_Os06g05990.1, LOC_Os06g06000.1, LOC_Os07g06530.1, LOC_Os08g03260.1, LOC_Os08g03270.1, LOC_Os10g32740.1, LOC_Os10g32750.1, LOC_Os10g32760.1, LOC_Os11g07750.1, LOC_Os11g11610.1, LOC_Os11g45390.1, LOC_Os12g10250.1, LOC_Os12g24390.1	MA_11225g0010, MA_129331g0010, MA_15445g0010, MA_17431g0010, MA_218345g0010, MA_2719537g0010, MA_37441g0010, MA_958082g0010	XP_008783740.1, XP_008785324.1, XP_008791497.1, XP_008805216.1, XP_008807573.1, XP_008810817.1, XP_017701978.1	scaffold-JHFI-2002122-Pellia_neesiana, scaffold-JHFI-2002123-Pellia_neesiana, scaffold-JHFI-2004913-Pellia_neesiana, scaffold-JHFI-2004914-Pellia_neesiana, scaffold-JHFI-2011182-Pellia_neesiana		scaffold-UUHD-2016562-Porella_pinnata, scaffold-UUHD-2137570-Porella_pinnata	EFJ18457, EFJ18458, EFJ18459, EFJ22412, EFJ25677	scaffold-SKQD-2002940-Takakia_lepidozioides, scaffold-SKQD-2002941-Takakia_lepidozioides, scaffold-SKQD-2077881-Takakia_lepidozioides	A0A1D6EG40, A0A1D6F4K8, A0A1D6GPU3, A0A1D6HD96, A0A1D6HNV0, A0A1D6J2X3, A0A1D6JNC8, A0A1D6JNC9, A0A1D6KTS9, A0A1D6KTT0, C0HF51, C0P695, C4J5Y0, K7TP80, K7TUS1, K7U204, K7VA22		GBG77336, GBG90582
OG0000522	Azfi_s0024.g020345, Azfi_s0037.g025942, Azfi_s0150.g053310, Azfi_s0250.g060231	AT1G07670.1, AT1G07670.2, AT1G07810.1, AT1G10130.1, AT4G00900.1, AT4G00900.2	ERN12258, ERN13344, ERN18587	KMT03866, KMT05333, KMT20258	OIV92126, OIV93883, OIW05095, OIW11219, OIW12207, OIW14916	Lj0g3v0358449.1, Lj1g3v1733460.1, Lj1g3v1733460.2, Lj1g3v4578600.1, Lj1g3v4578600.2, Lj3g3v2478790.1	scaffold-UCRN-2005122-Megaceros_tosanus, scaffold-UCRN-2008848-Megaceros_tosanus, scaffold-UCRN-2054111-Megaceros_tosanus	MPA1388.1, MPA17150.1, MPA17150.2, MPA26919.1, MPA5462.1, MPA8273.1, MPA8274.1	Mapoly0013s0119.1, Mapoly0018s0025.1, Mapoly0031s0179.1, Mapoly0044s0031.1	Medtr3g103270, Medtr7g100110, Medtr8g027160, Medtr8g027160, Medtr8g027160, Medtr8g027160	LOC_Os03g17310.1, LOC_Os03g52090.1, LOC_Os05g02940.1, LOC_Os05g02940.2	MA_104021g0010, MA_10427630g0010, MA_119494g0010, MA_201315g0010, MA_20276g0010	XP_008783614.1, XP_008790243.1, XP_008790244.1, XP_008790538.1, XP_008794312.1, XP_017698451.1, XP_026666144.1	scaffold-JHFI-2018438-Pellia_neesiana, scaffold-JHFI-2114279-Pellia_neesiana	P311_18120V3.1, P311_18120V3.10, P311_18120V3.11, P311_18120V3.12, P311_18120V3.13, P311_18120V3.14, P311_18120V3.2, P311_18120V3.3, P311_18120V3.4, P311_18120V3.5, P311_18120V3.6, P311_18120V3.7, P311_18120V3.8, P311_18120V3.9, P311_7920V3.1, P311_7920V3.2, P311_7920V3.3, P315_16420V3.1, P315_16420V3.2, P31_9850V3.1, P31_9850V3.2, P31_9850V3.3, P31_9850V3.4, P31_9850V3.5, P31_9850V3.6, P39_16670V3.1, P39_16670V3.2, P39_16670V3.3, P39_16670V3.4	scaffold-UUHD-2129879-Porella_pinnata, scaffold-UUHD-2146614-Porella_pinnata, scaffold-UUHD-2149294-Porella_pinnata, scaffold-UUHD-2150711-Porella_pinnata	EFJ11763, EFJ13461, EFJ18713, EFJ24210, EFJ25083, EFJ29960, EFJ35276, EFJ36101	scaffold-SKQD-2074023-Takakia_lepidozioides, scaffold-SKQD-2079295-Takakia_lepidozioides, scaffold-SKQD-2080149-Takakia_lepidozioides, scaffold-SKQD-2080516-Takakia_lepidozioides	A0A1D6JYK5, A0A1D6L337, A0A1D6PRL2, K7VI72, K7VJC3	Aagr.utg000042l.233.1, Aagr.utg000042l.233.2, Aagr.utg000042l.45.1, Aagr.utg000042l.45.2, Aagr.utg000042l.45.3, Aagr.utg000042l.45.4, Aagr.utg000050l.590.1, Aagr.utg000050l.590.2, Aagr.utg000050l.590.3, Aagr.utg000050l.590.4, Aagr.utg000050l.590.5, Aagr.utg000050l.590.6, Aagr.utg000050l.590.7, Aagr.utg000050l.590.8, Aagr.utg000050l.590.9, Aagr.utg000111l.8.1	GBG71486, GBG74649, GBG75172, GBG85897	SM000011S19009, SM000018S03667, SM000026S08912, SM000055S18212, SM000109S14167, SM000313S11972
OG0000523	Azfi_s0029.g024199, Azfi_s0036.g025804, Azfi_s0113.g045957, Azfi_s0138.g051092, Azfi_s0138.g051094, Azfi_s0228.g059079, Azfi_s0228.g059080, Azfi_s0264.g060884	AT2G15230.1, AT5G14180.1, AT5G14180.2, AT5G14180.3, AT5G14180.4, AT5G14180.5	ERM96918, ERM96922, ERM96924, ERM96925, ERN10889	KMT01122, KMT02486	OIV90112, OIW02976, OIW12877, OIW14448, OIW16228, OIW18445	Lj0g3v0349529.1, Lj1g3v3834330.1, Lj1g3v3834330.2, Lj1g3v3834330.3, Lj1g3v3834380.1, Lj1g3v3834380.2, Lj2g3v2876120.1, Lj5g3v2112260.1, Lj6g3v0204560.1	scaffold-UCRN-2002423-Megaceros_tosanus, scaffold-UCRN-2002424-Megaceros_tosanus, scaffold-UCRN-2048400-Megaceros_tosanus, scaffold-UCRN-2050675-Megaceros_tosanus	MPA11575.1, MPA15533.1, MPA20327.1, MPA20327.2	Mapoly0033s0074.1, Mapoly0033s0075.1, Mapoly0047s0013.1, Mapoly0134s0021.1	Medtr0595s0010, Medtr1g107330, Medtr1g107330, Medtr3g080980, Medtr3g081040, Medtr3g081060, Medtr5g006650, Medtr5g084950, Medtr6g023715, Medtr6g023740, Medtr6g023750, Medtr6g033965, Medtr6g033975, Medtr7g029365, Medtr7g029365, Medtr7g081050, Medtr7g081060	LOC_Os04g21160.1, LOC_Os06g42860.1, LOC_Os08g41780.1, LOC_Os09g01590.1	MA_138441g0010, MA_360451g0010, MA_727019g0010, MA_8489345g0010	XP_008788885.1, XP_008799544.1, XP_008802257.1, XP_008806067.1, XP_008806068.1	scaffold-JHFI-2000132-Pellia_neesiana, scaffold-JHFI-2000133-Pellia_neesiana, scaffold-JHFI-2015263-Pellia_neesiana, scaffold-JHFI-2016110-Pellia_neesiana, scaffold-JHFI-2095492-Pellia_neesiana, scaffold-JHFI-2102907-Pellia_neesiana, scaffold-JHFI-2107022-Pellia_neesiana, scaffold-JHFI-2108166-Pellia_neesiana, scaffold-JHFI-2111681-Pellia_neesiana, scaffold-JHFI-2111765-Pellia_neesiana, scaffold-JHFI-2113228-Pellia_neesiana	P318_8530V3.1, P318_8530V3.2, P323_22550V3.1, P323_22550V3.2, P323_22550V3.3, P323_22550V3.4, P33_34940V3.1, P33_34940V3.2, P38_1920V3.1, P38_1920V3.2	scaffold-UUHD-2015296-Porella_pinnata, scaffold-UUHD-2015297-Porella_pinnata, scaffold-UUHD-2126424-Porella_pinnata, scaffold-UUHD-2144172-Porella_pinnata, scaffold-UUHD-2145034-Porella_pinnata	EFJ07392, EFJ08329, EFJ10411, EFJ17478, EFJ19517, EFJ19867, EFJ20962, EFJ20984, EFJ28803, EFJ30147, EFJ32296	scaffold-SKQD-2004381-Takakia_lepidozioides, scaffold-SKQD-2004382-Takakia_lepidozioides, scaffold-SKQD-2005037-Takakia_lepidozioides, scaffold-SKQD-2005038-Takakia_lepidozioides, scaffold-SKQD-2010096-Takakia_lepidozioides	A0A1D6EEF7, A0A1D6HZX3, A0A1D6LR25, A0A1D6PY98	Aagr.utg000009l.227.1, Aagr.utg000009l.227.2, Aagr.utg000009l.227.3, Aagr.utg000009l.227.4, Aagr.utg000049l.325.1, Aagr.utg000049l.325.2, Aagr.utg000049l.325.3, Aagr.utg000049l.325.4, Aagr.utg000049l.325.5, Aagr.utg000049l.325.6, Aagr.utg000049l.325.7, Aagr.utg000049l.325.8, Aagr.utg000049l.325.9, Aagr.utg000059l.23.1	GBG75429	SM000043S15849, SM000089S23807, SM000127S26656
OG0000524	Azfi_s0046.g030137, Azfi_s0142.g051380, Azfi_s0142.g051383	AT1G18940.1, AT1G74780.1, AT2G28120.1, AT2G34350.1, AT2G34350.2, AT2G34355.1, AT2G34355.2, AT2G39210.1	ERN01231, ERN01279	KMT00647, KMT00648, KMT00649, KMT02349, KMT10416, KMT10423, KMT10424, KMT10426, KMT10427, KMT10428, KMT10429, KMT11441, KMT14740, KMT14741, KMT17154	OIV90355, OIV90945, OIV90946, OIV97088, OIV97089, OIW07780, OIW11307, OIW12944, OIW12945, OIW12951	Lj0g3v0003819.1, Lj0g3v0003829.1, Lj0g3v0080199.1, Lj0g3v0080209.1, Lj0g3v0083849.1, Lj0g3v0083859.1, Lj0g3v0123689.1, Lj0g3v0157609.1, Lj0g3v0248269.1, Lj0g3v0278159.1, Lj1g3v0437880.1, Lj1g3v0437880.2, Lj1g3v0438930.1, Lj1g3v0438930.2, Lj1g3v3462920.1, Lj1g3v4626560.1, Lj1g3v4646620.1, Lj3g3v3053370.1, Lj4g3v1440930.1, Lj4g3v1440940.1, Lj5g3v0255520.1, Lj5g3v0641520.1, Lj5g3v2220250.1, Lj5g3v2220260.1, Lj5g3v2220280.1	scaffold-UCRN-2011790-Megaceros_tosanus	MPA9925.1, MPA9925.2, MPA9925.3	Mapoly0206s0007.1	Medtr1g050550, Medtr1g059080, Medtr1g111510, Medtr1g111530, Medtr1g111540, Medtr1g111550, Medtr2g100390, Medtr2g100400, Medtr5g090570, Medtr5g095240, Medtr7g102880	LOC_Os03g47810.1, LOC_Os03g58580.1, LOC_Os07g09010.1, LOC_Os10g08850.1, LOC_Os12g29950.1, LOC_Os12g29950.2, LOC_Os12g44060.1, LOC_Os12g44070.1, LOC_Os12g44180.1	MA_10099391g0010, MA_10106333g0010, MA_10432157g0010, MA_116104g0010, MA_207936g0010, MA_323184g0010, MA_41286g0020, MA_481350g0010, MA_545504g0010, MA_6723g0010, MA_818748g0010, MA_878697g0020, MA_9913997g0010	XP_008777475.1, XP_008779532.2, XP_008794008.1, XP_008801875.1, XP_008811023.1, XP_008811024.1	scaffold-JHFI-2018404-Pellia_neesiana, scaffold-JHFI-2105788-Pellia_neesiana	P320_11000V3.1, P320_11000V3.2, P320_11000V3.3, P323_17590V3.1, P323_17590V3.2	scaffold-UUHD-2148549-Porella_pinnata, scaffold-UUHD-2150327-Porella_pinnata	EFJ04317, EFJ11465, EFJ11489, EFJ11493, EFJ18769, EFJ18791, EFJ18795	scaffold-SKQD-2067792-Takakia_lepidozioides, scaffold-SKQD-2079525-Takakia_lepidozioides, scaffold-SKQD-2080197-Takakia_lepidozioides	A0A1D6F854, A0A1D6F8V6, A0A1D6FA56, A0A1D6HUP9, A0A1D6KZ31, A0A1D6KZF0, A0A1D6L7Z2, A0A1D6L7Z3, A0A1D6MTR7, A0A1D6MV23	Aagr.utg000003l.414.1, Aagr.utg000029l.42.1	GBG68253	SM000035S13138, SM000301S11768, SM000400S15605
OG0000525	Azfi_s0049.g030778, Azfi_s0078.g038198, Azfi_s0083.g038897	AT1G23800.1, AT1G23800.2, AT3G24503.1, AT3G48000.1	ERN03913, ERN05911	KMT03022, KMT03023, KMT03024, KMT03025, KMT07274, KMT07275, KMT07276, KMT10552	OIV93080, OIV93630, OIV93733, OIV93905, OIW03670, OIW08897, OIW10030, OIW15390, OIW15994, OIW15995, OIW20081	Lj0g3v0133709.1, Lj0g3v0215059.1, Lj2g3v0777150.1, Lj2g3v0777190.1, Lj2g3v1014560.1, Lj2g3v1014560.2, Lj4g3v1534920.1, Lj4g3v1534920.2, Lj4g3v3093850.1	scaffold-UCRN-2001494-Megaceros_tosanus, scaffold-UCRN-2001495-Megaceros_tosanus, scaffold-UCRN-2003047-Megaceros_tosanus, scaffold-UCRN-2003048-Megaceros_tosanus, scaffold-UCRN-2003701-Megaceros_tosanus, scaffold-UCRN-2003702-Megaceros_tosanus, scaffold-UCRN-2051931-Megaceros_tosanus	MPA20439.1	Mapoly0030s0103.1	Medtr3g078170, Medtr3g078170, Medtr3g078170, Medtr3g078170, Medtr4g107040, Medtr6g086300, Medtr6g086300, Medtr6g086340, Medtr8g064170, Medtr8g064170, Medtr8g083520, Medtr8g083520, Medtr8g083530, Medtr8g083530	LOC_Os01g40860.1, LOC_Os01g40870.1, LOC_Os02g49720.1, LOC_Os02g49720.2, LOC_Os02g49720.3, LOC_Os02g49720.6, LOC_Os02g49720.7, LOC_Os06g15990.1, LOC_Os06g39230.1	MA_10431043g0010, MA_138834g0010, MA_17791g0010, MA_210304g0010, MA_271349g0010, MA_6150g0010, MA_909864g0010	XP_008775315.2, XP_008781996.1, XP_008793866.1, XP_008793883.2, XP_008808790.1	scaffold-JHFI-2003524-Pellia_neesiana, scaffold-JHFI-2003525-Pellia_neesiana, scaffold-JHFI-2003526-Pellia_neesiana, scaffold-JHFI-2010495-Pellia_neesiana, scaffold-JHFI-2015793-Pellia_neesiana, scaffold-JHFI-2091339-Pellia_neesiana, scaffold-JHFI-2112916-Pellia_neesiana	P31_36260V3.1, P34_32160V3.1, P34_32160V3.2, P34_32160V3.3, P34_32160V3.4, P34_32160V3.5, P35_19590V3.1, P35_19590V3.2, P35_19590V3.3, P35_19590V3.4, P35_20910V3.1	scaffold-UUHD-2018267-Porella_pinnata, scaffold-UUHD-2125852-Porella_pinnata, scaffold-UUHD-2135006-Porella_pinnata	EFJ06704, EFJ12062, EFJ12064, EFJ15552, EFJ15630, EFJ16774, EFJ20487, EFJ21134, EFJ21291, EFJ21296, EFJ28550, EFJ38813, EFJ38891	scaffold-SKQD-2011778-Takakia_lepidozioides	A0A1D6FYF4, A0A1D6LSK8, A0A1D6NL27, A0A1D6NYE7, A0A1D6Q9M2, Q8S529	Aagr.utg000001l.195.1, Aagr.utg000001l.195.2, Aagr.utg000001l.195.3, Aagr.utg000001l.195.4, Aagr.utg000001l.196.1, Aagr.utg000001l.198.1, Aagr.utg000001l.198.2, Aagr.utg000001l.198.3, Aagr.utg000001l.198.4, Aagr.utg000001l.198.5, Aagr.utg000001l.198.6, Aagr.utg000095l.26.1, Aagr.utg000095l.26.2, Aagr.utg000119l.144.1, Aagr.utg000119l.144.2, Aagr.utg000119l.144.3, Aagr.utg000119l.144.4, Aagr.utg000119l.144.5, Aagr.utg000119l.144.6, Aagr.utg000119l.144.7
OG0000526			ERM93738, ERM93758, ERM93759, ERM93883, ERM94954, ERM95382, ERM95383, ERM95414, ERM95450, ERM95451, ERM95456, ERM95483, ERM95919, ERM95930, ERM95931, ERM96818, ERM97342, ERM97343, ERM97344, ERM97364, ERM97365, ERM97394, ERM97395, ERM97396, ERM97702, ERM97703, ERM97838, ERM97840, ERM97841, ERM98417, ERM98515, ERM98516, ERM98531, ERM98724, ERM98766, ERM98767, ERM98830, ERN00481, ERN00482, ERN00625, ERN02292, ERN02385, ERN02408, ERN02410, ERN02527, ERN02528, ERN02730, ERN02982, ERN02983, ERN03598, ERN03612, ERN03638, ERN03639, ERN04615, ERN04616, ERN04659, ERN04674, ERN04675, ERN04716, ERN04717, ERN04718, ERN04983, ERN05602, ERN06754, ERN06755, ERN07574, ERN08838, ERN08839, ERN09154, ERN09184, ERN09185, ERN10182, ERN10413, ERN10414, ERN10446, ERN10447, ERN10450, ERN10451, ERN10454, ERN10455, ERN10463, ERN10609, ERN10624, ERN10637, ERN10682, ERN10731, ERN10734, ERN11356, ERN11858, ERN11859, ERN11895, ERN12029, ERN12030, ERN12054, ERN12055, ERN12073, ERN12074, ERN12157, ERN12158, ERN12159, ERN12160, ERN12185, ERN12213, ERN12214, ERN12215, ERN12240, ERN12247, ERN12886, ERN12943, ERN13272, ERN14243, ERN14574, ERN14604, ERN14636, ERN16153, ERN16540, ERN16547, ERN16548, ERN16612, ERN16613, ERN16669, ERN16670, ERN16671, ERN16686, ERN16687, ERN16688, ERN16689, ERN16690, ERN16691, ERN17754, ERN17940, ERN18201, ERN18241, ERN18242, ERN18427, ERN18428, ERN18429, ERN18456, ERN18494, ERN18495, ERN20596, ERN20597
OG0000527						Lj0g3v0181909.1				Medtr0014s0420, Medtr0029s0020, Medtr0029s0060, Medtr0038s0010, Medtr0046s0100, Medtr0047s0160, Medtr0048s0010, Medtr0089s0050, Medtr0089s0070, Medtr0089s0130, Medtr0094s0100, Medtr0109s0050, Medtr0124s0070, Medtr0143s0020, Medtr0143s0050, Medtr0159s0050, Medtr0237s0060, Medtr0336s0030, Medtr0350s0030, Medtr0418s0010, Medtr0632s0030, Medtr0782s0010, Medtr0866s0010, Medtr1g018990, Medtr1g036610, Medtr1g041675, Medtr1g051570, Medtr1g053435, Medtr2g018230, Medtr2g038655, Medtr2g049380, Medtr2g065338, Medtr2g082450, Medtr2g090930, Medtr2g435990, Medtr3g013580, Medtr3g015377, Medtr3g018710, Medtr3g020590, Medtr3g022320, Medtr3g023410, Medtr3g026088, Medtr3g026875, Medtr3g026893, Medtr3g034870, Medtr3g046447, Medtr3g046487, Medtr3g047220, Medtr3g047715, Medtr3g049113, Medtr3g051650, Medtr3g053450, Medtr3g058020, Medtr3g060990, Medtr3g067340, Medtr3g067475, Medtr3g082580, Medtr3g091160, Medtr3g100770, Medtr3g448820, Medtr3g451310, Medtr3g451910, Medtr3g452070, Medtr3g457840, Medtr4g009470, Medtr4g016445, Medtr4g031710, Medtr4g039657, Medtr4g040010, Medtr4g043765, Medtr4g044687, Medtr4g044730, Medtr4g048680, Medtr4g049270, Medtr4g054440, Medtr4g465410, Medtr5g005270, Medtr5g011880, Medtr5g015640, Medtr5g015985, Medtr5g028560, Medtr5g036210, Medtr5g040810, Medtr5g041255, Medtr5g046540, Medtr5g059485, Medtr5g060015, Medtr5g071147, Medtr5g074255, Medtr5g078975, Medtr5g080530, Medtr5g081070, Medtr5g084310, Medtr5g085650, Medtr5g086900, Medtr5g095335, Medtr5g423980, Medtr5g470710, Medtr6g014055, Medtr6g027000, Medtr6g034655, Medtr6g046375, Medtr6g057540, Medtr6g061790, Medtr6g065615, Medtr6g072130, Medtr6g072855, Medtr6g072867, Medtr6g073790, Medtr6g074500, Medtr6g074695, Medtr6g076030, Medtr6g084020, Medtr6g445330, Medtr6g463770, Medtr6g464470, Medtr6g466430, Medtr6g471550, Medtr7g006680, Medtr7g010390, Medtr7g010875, Medtr7g028120, Medtr7g035370, Medtr7g045955, Medtr7g046110, Medtr7g046515, Medtr7g070985, Medtr7g071103, Medtr7g071873, Medtr7g077015, Medtr7g079940, Medtr7g081465, Medtr8g009322, Medtr8g038320, Medtr8g047030, Medtr8g051925, Medtr8g052425, Medtr8g054530, Medtr8g442840, Medtr8g466900, Medtr8g470910
OG0000528	Azfi_s0002.g001052, Azfi_s0006.g009820, Azfi_s0185.g056619, Azfi_s0416.g068624, Azfi_s0621.g079610	AT1G53240.1, AT2G22780.1, AT3G15020.1, AT3G15020.2, AT3G47520.1, AT5G09660.1, AT5G09660.2, AT5G09660.3, AT5G09660.4, AT5G09660.5	ERM94496, ERN12609, ERN13948, ERN14199	KMS97729, KMT09015, KMT10815, KMT13195	OIV92824, OIV94577, OIV99126, OIV99992, OIW06077, OIW08223, OIW10888, OIW19629	Lj0g3v0169339.1, Lj0g3v0292959.1, Lj2g3v1984320.1, Lj3g3v0428550.1, Lj3g3v0428550.2, Lj3g3v0428550.3, Lj4g3v1635340.1	scaffold-UCRN-2051397-Megaceros_tosanus, scaffold-UCRN-2053181-Megaceros_tosanus, scaffold-UCRN-2053299-Megaceros_tosanus	MPA20679.1, MPA26142.1, MPA591.1, MPA8173.1	Mapoly0015s0129.1, Mapoly0068s0019.1, Mapoly0134s0005.1	Medtr4g092690, Medtr5g014710, Medtr8g463760, Medtr8g463760	LOC_Os01g46070.1, LOC_Os01g61380.1, LOC_Os03g56280.1, LOC_Os05g49880.1, LOC_Os05g49880.2, LOC_Os07g43700.1, LOC_Os07g43700.2, LOC_Os08g33720.1, LOC_Os12g43630.1, LOC_Os12g43630.2, LOC_Os12g43630.3	MA_10431009g0010, MA_10431776g0020, MA_15580g0010, MA_7175699g0010, MA_87937g0010	XP_008779215.1, XP_008783996.1, XP_008787238.1, XP_008787755.2, XP_008787757.1, XP_008802595.1, XP_008805887.1, XP_008806009.1, XP_017697905.1, XP_026657554.1, XP_026658888.1	scaffold-JHFI-2003845-Pellia_neesiana, scaffold-JHFI-2018449-Pellia_neesiana, scaffold-JHFI-2101624-Pellia_neesiana, scaffold-JHFI-2105679-Pellia_neesiana, scaffold-JHFI-2110514-Pellia_neesiana, scaffold-JHFI-2111456-Pellia_neesiana, scaffold-JHFI-2113368-Pellia_neesiana	P311_3740V3.1, P311_3740V3.2, P311_3740V3.3, P311_3740V3.4, P312_8120V3.1, P314_9020V3.1, P314_9020V3.2, P317_6520V3.1, P317_6520V3.2, P31_7380V3.1, P31_7380V3.2, P34_20940V3.1, P34_20940V3.2	scaffold-UUHD-2017602-Porella_pinnata, scaffold-UUHD-2018013-Porella_pinnata, scaffold-UUHD-2148744-Porella_pinnata	EFJ07703, EFJ07757, EFJ08326, EFJ22957, EFJ28140, EFJ30144, EFJ30575	scaffold-SKQD-2002290-Takakia_lepidozioides, scaffold-SKQD-2002291-Takakia_lepidozioides, scaffold-SKQD-2077558-Takakia_lepidozioides, scaffold-SKQD-2080018-Takakia_lepidozioides	A0A1D6FKV9, A0A1D6IKH4, A0A1D6L6A9, B4FFV3, B4FG53, B4FRJ1, B4FZU8, B4FZW5	Aagr.utg000087l.73.1, Aagr.utg000087l.73.2, Aagr.utg000087l.73.3, Aagr.utg000087l.73.4, Aagr.utg000087l.73.5, Aagr.utg000087l.73.6, Aagr.utg000087l.73.7, Aagr.utg000087l.73.8, Aagr.utg000087l.73.9, Aagr.utg000116l.309.1, Aagr.utg000126l.167.1	GBG67904, GBG72217, GBG82055	SM000025S08327, SM000030S11418, SM000031S11530, SM000076S21742, SM000207S06199, SM000376S13708
OG0000529	Azfi_s0004.g008348, Azfi_s0004.g008351, Azfi_s0019.g014994, Azfi_s0029.g024218, Azfi_s0029.g024224, Azfi_s0055.g033908, Azfi_s0075.g037566, Azfi_s0143.g051492, Azfi_s0318.g064414, Azfi_s0703.g082652, Azfi_s1389.g102543	AT1G17240.1, AT1G17240.2, AT1G17250.1, AT1G72300.1, AT1G74360.1, AT2G02220.1, AT5G53890.1	ERN09546, ERN09548, ERN10969, ERN16864	KMS97223, KMT04700, KMT04717, KMT10752	OIV92398, OIV95172, OIV97725, OIV99984, OIW02374, OIW03314, OIW11547, OIW19645	Lj0g3v0220159.1, Lj0g3v0220169.1, Lj0g3v0255579.1, Lj1g3v0526480.1, Lj1g3v3964670.1, Lj1g3v3964670.2, Lj1g3v5061080.1, Lj2g3v3059710.1, Lj3g3v2532290.1, Lj4g3v1683150.1	scaffold-UCRN-2006688-Megaceros_tosanus, scaffold-UCRN-2006689-Megaceros_tosanus	MPA24052.1, MPA26346.1, MPA26347.1	Mapoly0049s0132.1, Mapoly0141s0029.1	Medtr2g078810, Medtr2g078810, Medtr3g437630, Medtr4g109170, Medtr8g023720	LOC_Os02g02490.1, LOC_Os02g05910.1, LOC_Os02g05920.1, LOC_Os02g05930.1, LOC_Os02g05940.1, LOC_Os02g05950.1, LOC_Os02g05960.1, LOC_Os02g05970.1, LOC_Os02g05980.1, LOC_Os02g06030.1, LOC_Os02g06070.1, LOC_Os02g06090.1, LOC_Os02g06120.1, LOC_Os02g06130.1, LOC_Os02g06150.1, LOC_Os02g06180.1, LOC_Os02g06190.1, LOC_Os02g06200.1, LOC_Os02g06205.1, LOC_Os02g06220.1, LOC_Os02g06250.1, LOC_Os02g06260.1, LOC_Os02g06270.1, LOC_Os02g41890.1, LOC_Os03g28270.1, LOC_Os04g57630.1, LOC_Os04g57660.1, LOC_Os06g47650.1, LOC_Os06g47700.1, LOC_Os06g47720.1, LOC_Os06g47740.1, LOC_Os06g47750.1, LOC_Os07g01710.1, LOC_Os07g40630.1, LOC_Os08g23290.1	MA_101553g0010, MA_103858g0010, MA_24390g0010, MA_65838g0010	XP_008775246.1, XP_008779440.1, XP_008780149.2, XP_008780269.2, XP_008782578.1, XP_008789812.1, XP_008804519.1, XP_008809466.1, XP_026661363.1, XP_026664660.1, XP_026666434.1	scaffold-JHFI-2018430-Pellia_neesiana	P321_2960V3.1, P321_2960V3.2, P326_5010V3.1, P326_5010V3.2, P326_5010V3.3, P326_5010V3.4, P326_5010V3.5, P326_5010V3.6	scaffold-UUHD-2011277-Porella_pinnata	EFJ05714, EFJ10140, EFJ13023, EFJ14033, EFJ19375, EFJ21179, EFJ32888, EFJ34519	scaffold-SKQD-2079400-Takakia_lepidozioides, scaffold-SKQD-2080480-Takakia_lepidozioides	A0A1D6DTT0, A0A1D6GU47, A0A1D6GU49, A0A1D6GYM7, A0A1D6H150, A0A1D6HDN4, A0A1D6HR44, A0A1D6IIU3, A0A1D6KXK3, A0A1D6LP75, A0A1D6MVI6, A0A1D6QSW7, K7V761	Aagr.utg000068l.41.1, Aagr.utg000160l.7.1
OG0000530	Azfi_s0010.g012195, Azfi_s0090.g042761, Azfi_s1783.g106747	AT1G28330.1, AT1G28330.2, AT1G28330.3, AT1G28330.4, AT1G28330.5, AT1G28330.6, AT1G54070.1, AT1G56220.1, AT1G56220.2, AT1G56220.3, AT1G56220.4, AT1G56220.5, AT2G33830.1, AT2G33830.2, AT5G44300.1	ERM96703, ERM96842, ERN02259, ERN05520, ERN19723	KMT04623, KMT04776, KMT14234	OIV92231, OIV95093, OIW02482, OIW07107, OIW13698	Lj3g3v2576140.1, Lj3g3v2576140.3, Lj5g3v1498100.1, Lj6g3v2017410.1, Lj6g3v2017410.2	scaffold-UCRN-2010861-Megaceros_tosanus, scaffold-UCRN-2010862-Megaceros_tosanus	MPA16748.1, MPA16748.2	Mapoly0057s0054.1	Medtr1g083440, Medtr1g083440, Medtr1g083440, Medtr2g014240, Medtr2g014240, Medtr2g014240, Medtr7g112860, Medtr7g112860, Medtr7g112860, Medtr8g022300, Medtr8g022300, Medtr8g022300	LOC_Os03g22270.1, LOC_Os03g22270.2, LOC_Os03g22270.3, LOC_Os08g35190.1, LOC_Os08g35190.2, LOC_Os08g35190.3, LOC_Os09g26620.1, LOC_Os09g26620.2, LOC_Os09g26620.3, LOC_Os09g26620.4, LOC_Os09g26620.5, LOC_Os11g44810.1, LOC_Os11g44810.2, LOC_Os11g44810.3	MA_10268080g0010, MA_10296009g0010, MA_118342g0010, MA_15605g0010, MA_187623g0010, MA_192059g0010, MA_26842g0010, MA_431374g0010, MA_6207758g0010, MA_8999561g0010, MA_90790g0010	XP_008776254.1, XP_008784356.1, XP_008784751.1, XP_008789762.1, XP_008789854.1, XP_008807304.1, XP_026658998.1	scaffold-JHFI-2017283-Pellia_neesiana, scaffold-JHFI-2017284-Pellia_neesiana	P310_24000V3.1, P310_24000V3.2, P310_24000V3.3, P315_6160V3.1, P315_6160V3.10, P315_6160V3.11, P315_6160V3.2, P315_6160V3.3, P315_6160V3.4, P315_6160V3.5, P315_6160V3.6, P315_6160V3.7, P315_6160V3.8, P315_6160V3.9, P320_21690V3.1, P320_21690V3.2, P323_13750V3.1, P323_13750V3.2, P323_13750V3.3, P323_13750V3.4, P324_1050V3.1, P324_1050V3.2, P324_1050V3.3, P324_1050V3.4	scaffold-UUHD-2148914-Porella_pinnata	EFJ08371, EFJ14469, EFJ26068, EFJ31976, EFJ37874	scaffold-SKQD-2001319-Takakia_lepidozioides, scaffold-SKQD-2001320-Takakia_lepidozioides, scaffold-SKQD-2001322-Takakia_lepidozioides, scaffold-SKQD-2078332-Takakia_lepidozioides	A0A1D6EQX0, A0A1D6I557, A0A1D6KQJ6, B4FA62, B4FU83, B6TIY1, B6TQX4	Aagr.utg000096l.68.1, Aagr.utg000096l.68.2, Aagr.utg000096l.68.3, Aagr.utg000096l.68.4, Aagr.utg000116l.123.1, Aagr.utg000116l.123.2, Aagr.utg000116l.123.3, Aagr.utg000116l.123.4, Aagr.utg000116l.123.5, Aagr.utg000116l.123.6		SM000023S07661, SM000034S12736, SM000154S01370
OG0000531	Azfi_s0015.g014183, Azfi_s0021.g015653, Azfi_s0027.g023752, Azfi_s0072.g036888, Azfi_s0288.g063209, Azfi_s0305.g063906, Azfi_s0405.g068369, Azfi_s0441.g070336	AT2G41060.1, AT2G41060.2, AT2G41060.3, AT3G15010.1, AT3G15010.2, AT3G56860.1, AT3G56860.10, AT3G56860.11, AT3G56860.2, AT3G56860.3, AT3G56860.4, AT3G56860.5, AT3G56860.6, AT3G56860.7, AT3G56860.8, AT3G56860.9	ERM94280, ERM94283, ERM96982, ERM99006, ERM99010, ERN11609, ERN13920	KMT11496, KMT11501, KMT14941	OIV93223, OIV95902, OIV97139, OIW01999, OIW02788, OIW03252, OIW04165, OIW06074, OIW06457, OIW08221, OIW08222, OIW12258, OIW13336, OIW16265, OIW21265	Lj1g3v4058470.1, Lj1g3v4058480.1, Lj1g3v4058480.2, Lj1g3v4317470.1, Lj2g3v2986060.1, Lj2g3v2986070.1, Lj3g3v0428500.1, Lj4g3v0506900.1, Lj4g3v0506900.2, Lj4g3v0506900.3	scaffold-UCRN-2010996-Megaceros_tosanus, scaffold-UCRN-2012121-Megaceros_tosanus	MPA11874.1, MPA25038.1, MPA25038.2	Mapoly0040s0006.1, Mapoly0188s0017.1	Medtr4g088010, Medtr5g088220, Medtr7g088140, Medtr7g088140, Medtr8g463890	LOC_Os01g16090.1, LOC_Os01g42820.1, LOC_Os01g42820.2, LOC_Os01g42820.3, LOC_Os04g54440.1, LOC_Os04g54440.2, LOC_Os04g54440.3, LOC_Os06g20010.1, LOC_Os06g29830.1, LOC_Os10g38170.1, LOC_Os11g39030.1	MA_158497g0010, MA_287080g0010, MA_8212g0010	XP_008775614.1, XP_008777247.1, XP_008779432.1, XP_008780845.1, XP_008780851.1, XP_008791396.1, XP_008801015.1, XP_008804059.1, XP_008804060.1, XP_008805340.1, XP_008805341.1, XP_017695821.1, XP_026657601.1, XP_026663544.1, XP_026664391.1	scaffold-JHFI-2017632-Pellia_neesiana, scaffold-JHFI-2018219-Pellia_neesiana, scaffold-JHFI-2018314-Pellia_neesiana	P312_14110V3.1, P312_14110V3.2, P314_2740V3.1, P314_2740V3.2, P31_25150V3.1, P31_25150V3.2, P34_4670V3.1, P34_4670V3.2, P34_4670V3.3, P34_4670V3.4, P34_4670V3.5	scaffold-UUHD-2018766-Porella_pinnata, scaffold-UUHD-2149558-Porella_pinnata	EFJ14853, EFJ14894, EFJ23104, EFJ30434, EFJ38326, EFJ38367	scaffold-SKQD-2007778-Takakia_lepidozioides, scaffold-SKQD-2007779-Takakia_lepidozioides, scaffold-SKQD-2007780-Takakia_lepidozioides, scaffold-SKQD-2007883-Takakia_lepidozioides, scaffold-SKQD-2076083-Takakia_lepidozioides, scaffold-SKQD-2076803-Takakia_lepidozioides	A0A096QLU9, A0A096S6K6, B6SXV2, C0P558, C0P576	Aagr.utg000049l.754.1, Aagr.utg000049l.754.2, Aagr.utg000049l.754.3, Aagr.utg000049l.754.4, Aagr.utg000049l.754.5, Aagr.utg000058l.311.1, Aagr.utg000058l.311.2	GBG74646
OG0000532	Azfi_s0018.g014955, Azfi_s0034.g025292, Azfi_s0129.g048960, Azfi_s3330.g115373, Azfi_s3330.g115374	AT2G36390.1, AT3G20440.1, AT3G20440.2, AT3G20440.3, AT5G03650.1	ERM96151, ERN13141, ERN18385	KMS99747, KMT06320, KMT12761	OIV92194, OIV97569, OIW00774, OIW11333, OIW13401, OIW18884	Lj0g3v0276889.1, Lj0g3v0332909.1, Lj1g3v2294860.1, Lj1g3v4699750.1, Lj6g3v0856590.1	scaffold-UCRN-2053476-Megaceros_tosanus, scaffold-UCRN-2053934-Megaceros_tosanus, scaffold-UCRN-2054107-Megaceros_tosanus	MPA10346.1, MPA10348.1, MPA13096.1, MPA14106.1, MPA2124.1	Mapoly0009s0207.1, Mapoly0160s0012.1	Medtr3g053220, Medtr3g115340, Medtr3g115340, Medtr3g115340, Medtr7g104080, Medtr7g104080, Medtr7g104080	LOC_Os02g32660.1, LOC_Os02g32660.2, LOC_Os04g33460.1, LOC_Os06g26234.1, LOC_Os06g26234.2, LOC_Os06g26234.3, LOC_Os06g51084.1, LOC_Os06g51084.2, LOC_Os06g51084.3, LOC_Os06g51084.4, LOC_Os06g51084.5, LOC_Os06g51084.6, LOC_Os06g51084.7, LOC_Os06g51084.8	MA_10430611g0010, MA_15024g0020	XP_008780879.1, XP_008780906.1, XP_008783983.1, XP_017698072.1, XP_017698269.1, XP_026656164.1, XP_026658027.1	scaffold-JHFI-2012047-Pellia_neesiana, scaffold-JHFI-2012048-Pellia_neesiana, scaffold-JHFI-2014407-Pellia_neesiana, scaffold-JHFI-2102065-Pellia_neesiana, scaffold-JHFI-2105162-Pellia_neesiana, scaffold-JHFI-2106049-Pellia_neesiana, scaffold-JHFI-2107140-Pellia_neesiana	P316_13360V3.1, P316_13360V3.2, P31_1810V3.1, P31_1810V3.2, P31_1810V3.3, P327_2570V3.1, P327_2570V3.2, P327_2570V3.3, P327_2570V3.4, P327_2570V3.5, P327_2570V3.6, P35_8810V3.1, P35_8810V3.2, P35_8810V3.3	scaffold-UUHD-2137729-Porella_pinnata, scaffold-UUHD-2144158-Porella_pinnata	EFJ09511, EFJ32001, EFJ32083, EFJ35934, EFJ37770, EFJ37849	scaffold-SKQD-2008493-Takakia_lepidozioides, scaffold-SKQD-2008494-Takakia_lepidozioides, scaffold-SKQD-2010874-Takakia_lepidozioides, scaffold-SKQD-2010875-Takakia_lepidozioides, scaffold-SKQD-2074425-Takakia_lepidozioides, scaffold-SKQD-2074571-Takakia_lepidozioides	A0A1D6EBQ6, A0A1D6H9Q8, A0A1D6KYU1, A0A1D6LMR8, K7VJE7, Q41740, spQ08047	Aagr.utg000044l.78.1, Aagr.utg000044l.78.2, Aagr.utg000044l.78.3, Aagr.utg000044l.78.4, Aagr.utg000044l.78.5, Aagr.utg000045l.224.1, Aagr.utg000045l.224.2, Aagr.utg000045l.224.3, Aagr.utg000045l.224.4, Aagr.utg000045l.224.5, Aagr.utg000045l.224.6, Aagr.utg000045l.224.7, Aagr.utg000045l.224.8, Aagr.utg000116l.305.1, Aagr.utg000116l.305.2, Aagr.utg000116l.305.3, Aagr.utg000116l.305.4, Aagr.utg000116l.305.5, Aagr.utg000116l.305.6, Aagr.utg000116l.305.7, Aagr.utg000116l.305.8	GBG68759, GBG85825, GBG88393	SM000023S07676, SM000050S17001, SM000073S21466, SM000083S22716, SM000113S24069, SM000154S01406, SM002328S08027, SM008889S23660
OG0000533	Azfi_s0026.g023379, Azfi_s0034.g025377, Azfi_s0057.g034270, Azfi_s0075.g037652, Azfi_s0084.g039044	AT1G19950.1, AT1G75700.1, AT1G75700.2, AT1G75700.3, AT2G36020.1, AT5G42560.1, AT5G42560.2, AT5G42560.3	ERM98985, ERN08470, ERN16177	KMS95420, KMT06667	OIW03533, OIW05164, OIW12018, OIW12186, OIW15583, OIW16476, OIW20622, OIW21239	Lj0g3v0282559.1, Lj0g3v0282559.2, Lj1g3v4729000.1, Lj5g3v0175620.1, Lj5g3v0175620.2, Lj5g3v0805190.1, Lj5g3v1807030.1, Lj5g3v1807030.2, Lj5g3v1807030.3	scaffold-UCRN-2052246-Megaceros_tosanus	MPA26351.1, MPA26351.2	Mapoly0036s0027.1	Medtr1g024930, Medtr1g057940, Medtr3g113790, Medtr3g113790, Medtr7g105810, Medtr7g105810, Medtr7g105810, Medtr7g105810	LOC_Os02g02920.1, LOC_Os02g02920.2, LOC_Os03g04030.1, LOC_Os03g14610.1, LOC_Os04g33880.1, LOC_Os04g33880.2, LOC_Os09g36340.1, LOC_Os10g09870.1, LOC_Os10g09870.2, LOC_Os10g09870.3, LOC_Os10g09870.4, LOC_Os11g05800.1, LOC_Os12g06180.1	MA_12086g0010	XP_008784097.1, XP_008785130.1, XP_008785132.1, XP_008785133.1, XP_008785134.1, XP_008785136.1, XP_008785138.1, XP_008788649.1, XP_008799405.1, XP_008807574.1, XP_008807575.1, XP_026659136.1, XP_026659137.1, XP_026659138.1, XP_026659139.1, XP_026659140.1, XP_026659141.1, XP_026659142.1, XP_026659143.1, XP_026659144.1, XP_026659145.1, XP_026659146.1, XP_026659147.1, XP_026659148.1, XP_026659149.1, XP_026659150.1, XP_026663074.1, XP_026663145.1	scaffold-JHFI-2017980-Pellia_neesiana	P310_4040V3.1, P310_4040V3.2, P310_4040V3.3, P310_4040V3.4, P310_4040V3.5, P314_4540V3.1, P314_4540V3.2, P316_15400V3.1, P316_15400V3.2, P316_15400V3.3, P31_21270V3.1, P31_21270V3.2, P31_21270V3.3, P31_21270V3.4, P31_21270V3.5, P31_21270V3.6, P31_21270V3.7, P31_21270V3.8, P35_7630V3.1, P35_7630V3.2, P35_7630V3.3, P35_7630V3.4, P35_7630V3.5, P35_7630V3.6, P36_23420V3.1, P36_23420V3.2, P36_23420V3.3, P36_23420V3.4, P36_23420V3.5, P36_23420V3.6, P36_23420V3.7	scaffold-UUHD-2150480-Porella_pinnata	EFJ09046, EFJ24074, EFJ30099, EFJ35127	scaffold-SKQD-2078621-Takakia_lepidozioides	A0A1D6ETW3, A0A1D6JW61, A0A1D6PJA3, A0A1D6QTD0, A0A1X8SRJ8, B4FCN5, B4FQU0, B6TSN4, K7UFY7	Aagr.utg000010l.237.1	GBG73335	SM000030S11447, SM000058S18465, SM000131S26740
OG0000534	Azfi_s0051.g031432, Azfi_s0154.g053555	AT1G09880.1, AT1G09880.2, AT1G09880.3, AT1G09880.4, AT1G09890.1, AT1G09890.2, AT1G09890.3, AT1G09890.4, AT1G09890.5, AT1G09910.1, AT1G09910.2, AT1G09910.3, AT1G65210.1, AT2G22620.1, AT2G22620.2, AT2G22620.3, AT2G22620.4, AT2G22620.5, AT4G24430.1, AT4G24430.2, AT4G37950.1, AT4G37950.2, AT4G38030.1	ERN17403, ERN18040, ERN18042, ERN18044, ERN18045	KMT06940, KMT06941, KMT06942, KMT06943, KMT17913, KMT20552, KMT20554, KMT20555, KMT20560	OIV94471, OIV96610, OIW04326, OIW10636, OIW14318, OIW14564, OIW14565	Lj0g3v0234519.1, Lj0g3v0234519.2, Lj0g3v0286329.1, Lj0g3v0286339.1, Lj0g3v0307599.1, Lj0g3v0307599.2, Lj1g3v0178890.1, Lj1g3v1601160.1, Lj1g3v1601160.2, Lj1g3v1601160.3, Lj2g3v1467740.1		MPA13074.1, MPA15399.1, MPA18156.1, MPA18156.2, MPA27948.1, MPA27948.2, MPA30280.1, MPA6897.1, MPA6897.2, MPA6897.3, MPA7603.1, MPA9732.1, MPA9732.2	Mapoly0001s0414.1, Mapoly0003s0127.1, Mapoly0003s0188.1, Mapoly0010s0120.1, Mapoly0010s0121.1, Mapoly0026s0012.1, Mapoly0026s0013.1, Mapoly0026s0014.1, Mapoly0074s0083.1, Mapoly0190s0018.1, Mapoly0212s0010.1, Mapoly0504s0001.1	Medtr3g111380, Medtr3g111380, Medtr3g111380, Medtr3g111380, Medtr3g111380, Medtr3g111380, Medtr3g111410, Medtr3g111420, Medtr5g031170, Medtr5g066770, Medtr5g066820, Medtr8g068110, Medtr8g068110, Medtr8g068120, Medtr8g068160	LOC_Os08g21720.1, LOC_Os08g44020.1, LOC_Os08g44020.2, LOC_Os08g44020.3, LOC_Os08g44040.1, LOC_Os12g03790.1	MA_10429122g0010, MA_10434775g0010, MA_228529g0010	XP_008781312.1, XP_026657969.1, XP_026657980.1	scaffold-JHFI-2018821-Pellia_neesiana, scaffold-JHFI-2100253-Pellia_neesiana, scaffold-JHFI-2111792-Pellia_neesiana	P34_23770V3.1, P34_23770V3.2, P36_29380V3.1, P36_29380V3.2, P36_29380V3.3, P36_29380V3.4	scaffold-UUHD-2017986-Porella_pinnata, scaffold-UUHD-2017987-Porella_pinnata, scaffold-UUHD-2148097-Porella_pinnata, scaffold-UUHD-2149353-Porella_pinnata	EFJ05307, EFJ05333, EFJ10217, EFJ12571, EFJ25615, EFJ25813	scaffold-SKQD-2012739-Takakia_lepidozioides	A0A1D6H3H9, A0A1D6IQ02, A0A1D6KMX1, A0A1D6PTF7, A0A1D6QH11	Aagr.utg000014l.60.1	GBG44462, GBG65224, GBG65229	SM000017S02908, SM000022S07204, SM000305S11815
OG0000535		AT2G26560.1, AT4G37050.1, AT4G37060.1, AT4G37060.2, AT4G37070.1, AT4G37070.2, AT4G37070.3, AT4G37070.4, AT5G43590.1, AT5G43590.2	ERM97109, ERM97110, ERM97111, ERM97112, ERM97113, ERM97114, ERM97115, ERM97116, ERM97117, ERM97118	KMT09338, KMT09340	OIW10957, OIW14863, OIW17622, OIW20275	Lj0g3v0345699.1, Lj1g3v1648770.1, Lj1g3v1648860.1, Lj1g3v1648930.1, Lj1g3v1648950.1, Lj2g3v1851410.1, Lj5g3v0001020.1		MPA17685.1, MPA17685.2, MPA25846.1, MPA25846.2, MPA25849.1, MPA25849.2, MPA25850.1	Mapoly0073s0025.1, Mapoly0106s0022.1, Mapoly0106s0023.1, Mapoly0106s0025.1, Mapoly1895s0001.1	Medtr1g019940, Medtr1g019940, Medtr1g019940, Medtr3g101400, Medtr3g101410, Medtr5g017670, Medtr5g017680	LOC_Os01g67310.1, LOC_Os01g67310.2, LOC_Os03g27610.1, LOC_Os08g28880.1, LOC_Os08g37180.1, LOC_Os08g37210.1, LOC_Os08g37250.1, LOC_Os09g28770.1, LOC_Os11g39990.1, LOC_Os11g40009.1, LOC_Os11g40009.2, LOC_Os12g36530.1, LOC_Os12g36610.1	MA_10430702g0010, MA_10433781g0010, MA_10436005g0010, MA_10437194g0010, MA_10437194g0020, MA_119781g0010, MA_125844g0010, MA_257043g0010, MA_270895g0010, MA_468579g0010, MA_47191g0010, MA_84393g0010	XP_008776828.2, XP_008777430.1, XP_008777590.1, XP_008777592.1, XP_008777593.1, XP_008779158.1, XP_008779684.2, XP_008790455.1, XP_008797306.1, XP_008801772.1, XP_008801795.1, XP_008813724.1, XP_008813728.1, XP_026656239.1, XP_026656240.1, XP_026656682.1, XP_026665591.1		P310_13540V3.1, P310_13540V3.2, P311_8750V3.1, P311_8750V3.2, P33_32160V3.1, P33_32160V3.2, P37_17000V3.1, P37_17000V3.2, P37_17000V3.3, P38_21400V3.1, P38_21400V3.2, P38_21400V3.3		EFJ09377, EFJ09415, EFJ20370, EFJ28353, EFJ31971, EFJ34603, EFJ34975, EFJ37881	scaffold-SKQD-2074976-Takakia_lepidozioides, scaffold-SKQD-2075307-Takakia_lepidozioides, scaffold-SKQD-2076922-Takakia_lepidozioides, scaffold-SKQD-2080199-Takakia_lepidozioides	A0A1D6ERI5, A0A1D6F7H5, A0A1D6F7L4, A0A1D6F7L5, A0A1D6F7L8, A0A1D6K4Z0, A0A1D6KLD2, A0A1D6KLD6, A0A1D6KLD7, A0A1D6N0Q3, A0A1D6QKX3, B4FNC5, B4FRJ2, C0HDU5	Aagr.utg000006l.47.1, Aagr.utg000006l.47.2, Aagr.utg000006l.47.3, Aagr.utg000006l.47.4, Aagr.utg000006l.47.5, Aagr.utg000006l.47.6, Aagr.utg000006l.47.7, Aagr.utg000006l.47.8, Aagr.utg000006l.47.9
OG0000536		AT1G43722.1, AT3G30525.1, AT5G28730.1, AT5G28950.1, AT5G35695.1, AT5G41980.1	ERN12572	KMS94627, KMS96118, KMS96119, KMS97333, KMS99984, KMT00244, KMT01199, KMT01526, KMT05838, KMT13114, KMT13956, KMT20585	OIW16053	Lj0g3v0069209.1, Lj2g3v0533480.1, Lj3g3v1907630.1, Lj5g3v0322440.2				Medtr3g089460, Medtr4g055725, Medtr4g117120, Medtr5g016790	ChrUn.fgenesh.mRNA.24, ChrUn.fgenesh.mRNA.49, LOC_Os01g19370.1, LOC_Os01g36530.1, LOC_Os01g49420.1, LOC_Os01g49870.1, LOC_Os01g53830.1, LOC_Os01g66930.2, LOC_Os02g13770.1, LOC_Os02g50805.1, LOC_Os02g53020.1, LOC_Os02g56830.1, LOC_Os03g17110.1, LOC_Os03g20140.1, LOC_Os03g41200.1, LOC_Os03g41200.2, LOC_Os03g41200.4, LOC_Os03g41200.5, LOC_Os03g41200.6, LOC_Os03g42464.1, LOC_Os03g46884.1, LOC_Os04g03600.1, LOC_Os04g16940.1, LOC_Os04g20090.1, LOC_Os04g24970.1, LOC_Os04g26010.1, LOC_Os04g32440.1, LOC_Os04g32890.1, LOC_Os04g34560.1, LOC_Os04g47430.1, LOC_Os04g47440.1, LOC_Os05g02710.1, LOC_Os05g03280.1, LOC_Os05g18560.1, LOC_Os05g18740.1, LOC_Os05g24080.1, LOC_Os05g28600.1, LOC_Os05g30120.1, LOC_Os05g31700.1, LOC_Os05g41940.1, LOC_Os05g50420.1, LOC_Os05g50815.1, LOC_Os05g51760.1, LOC_Os06g14110.1, LOC_Os06g22160.1, LOC_Os06g30760.1, LOC_Os06g32270.1, LOC_Os06g34680.1, LOC_Os06g38920.1, LOC_Os06g39460.1, LOC_Os07g13319.1, LOC_Os07g34550.1, LOC_Os07g45920.1, LOC_Os07g48400.1, LOC_Os08g01570.1, LOC_Os08g16090.1, LOC_Os08g35720.1, LOC_Os08g39260.1, LOC_Os09g04020.1, LOC_Os09g07440.1, LOC_Os09g10830.1, LOC_Os09g12050.1, LOC_Os09g25160.1, LOC_Os09g25170.1, LOC_Os09g26280.1, LOC_Os10g03970.1, LOC_Os10g05340.1, LOC_Os10g11220.1, LOC_Os10g14030.1, LOC_Os10g22760.1, LOC_Os10g32410.1, LOC_Os11g06790.1, LOC_Os11g06800.1, LOC_Os11g09720.1, LOC_Os11g14600.1, LOC_Os11g14620.1, LOC_Os11g25500.1, LOC_Os11g33260.1, LOC_Os11g35650.1, LOC_Os11g45660.1, LOC_Os12g03250.1, LOC_Os12g07770.1, LOC_Os12g10770.1, LOC_Os12g15250.1, LOC_Os12g27800.1, LOC_Os12g31660.1, LOC_Os12g32730.1, LOC_Os12g35190.1, LOC_Os12g35239.1, LOC_Os12g40650.1		XP_008775021.1, XP_008778494.1, XP_008779183.1, XP_008780093.1, XP_008780171.1, XP_008780279.1, XP_008780280.3, XP_008807644.3, XP_026657860.1, XP_026665101.1						A0A1D6GGE9, A0A1D6HA09, A0A1D6HB79, A0A1D6HE29, A0A1D6HEA0, A0A1D6HKF2, A0A1D6KGS1, A0A1D6MTW2, A0A1D6MWR4, A0A1D6MWR5, A0A1D6MXJ0, A0A1D6P2X5, A0A1D6P6T9
OG0000537			ERN05138, ERN12233, ERN16245		OIW02047, OIW07807					Medtr0012s0140, Medtr0063s0100, Medtr0098s0100, Medtr0195s0010, Medtr0195s0020, Medtr0238s0020, Medtr0488s0020, Medtr0566s0020, Medtr0597s0030, Medtr0911s0020, Medtr1g007020, Medtr1g012650, Medtr1g024s0010, Medtr1g032820, Medtr1g032900, Medtr1g033070, Medtr1g033920, Medtr1g034250, Medtr1g040935, Medtr1g041005, Medtr1g046010, Medtr1g057550, Medtr1g062320, Medtr1g063810, Medtr1g071830, Medtr1g078450, Medtr1g090997, Medtr1g107175, Medtr2g013990, Medtr2g031910, Medtr2g032880, Medtr2g034230, Medtr2g036980, Medtr2g037610, Medtr2g038110, Medtr2g043180, Medtr2g043290, Medtr2g046970, Medtr2g048290, Medtr2g054220, Medtr2g077070, Medtr2g438050, Medtr2g450250, Medtr3g032560, Medtr3g050340, Medtr3g062250, Medtr3g068100, Medtr3g079805, Medtr3g086820, Medtr3g091430, Medtr3g107820, Medtr3g464250, Medtr4g009745, Medtr4g031410, Medtr4g031470, Medtr4g031755, Medtr4g031785, Medtr4g035630, Medtr4g045627, Medtr4g045863, Medtr4g046100, Medtr4g060870, Medtr4g063625, Medtr4g072415, Medtr4g081180, Medtr4g093740, Medtr4g096760, Medtr4g108010, Medtr5g013810, Medtr5g021600, Medtr5g024590, Medtr5g034920, Medtr5g036050, Medtr5g037100, Medtr5g037520, Medtr5g045890, Medtr5g046930, Medtr5g047910, Medtr5g048840, Medtr5g060720, Medtr5g060840, Medtr5g064400, Medtr5g065660, Medtr5g067840, Medtr5g071600, Medtr5g079060, Medtr5g085370, Medtr5g090310, Medtr5g460950, Medtr6g003940, Medtr6g012440, Medtr6g016995, Medtr6g022050, Medtr6g038330, Medtr6g042480, Medtr6g043680, Medtr6g043980, Medtr6g044410, Medtr6g045237, Medtr6g049130, Medtr6g061130, Medtr6g076110, Medtr6g076210, Medtr6g084150, Medtr6g464500, Medtr6g471850, Medtr7g006745, Medtr7g013110, Medtr7g018490, Medtr7g023870, Medtr7g037570, Medtr7g053210, Medtr7g060590, Medtr7g063160, Medtr7g063170, Medtr7g069190, Medtr7g070750, Medtr7g111460, Medtr7g445700, Medtr7g451180, Medtr8g015490, Medtr8g022850, Medtr8g040870, Medtr8g041780, Medtr8g045340, Medtr8g046080, Medtr8g061220, Medtr8g063620, Medtr8g067570, Medtr8g069240, Medtr8g099990, Medtr8g104170, Medtr8g104770, Medtr8g445160, Medtr8g445450, Medtr8g466790
OG0000538	Azfi_s0001.g000418, Azfi_s0314.g064237	AT1G36070.1, AT1G36070.2, AT1G36070.3, AT1G36070.4, AT1G36070.5, AT1G55680.1, AT1G78070.1, AT1G78070.2, AT1G78070.3, AT3G13340.1, AT3G13340.2, AT3G13340.3, AT5G56190.1, AT5G56190.2, AT5G56190.3, AT5G56190.4, AT5G56190.5, AT5G56190.6, AT5G56190.7	ERM94199, ERN19030	KMT14961, KMT19902	OIV91180, OIV91886, OIV96031, OIV96711, OIW01310, OIW06864, OIW06918, OIW21165	Lj0g3v0233589.1, Lj0g3v0249849.1, Lj1g3v0626400.1, Lj1g3v0626400.2, Lj1g3v0626400.3, Lj1g3v0626400.4, Lj1g3v3171140.1, Lj3g3v1933130.1, Lj3g3v1933130.2, Lj4g3v0083880.1, Lj4g3v0083880.2, Lj4g3v0083880.3, Lj6g3v1694940.1, Lj6g3v1694940.2	scaffold-UCRN-2052242-Megaceros_tosanus	MPA9658.1, MPA9658.2	Mapoly0062s0089.1	Medtr2g028050, Medtr3g010010, Medtr3g010010, Medtr3g074070, Medtr3g074070, Medtr3g074070, Medtr3g074070, Medtr3g074070, Medtr7g022190	LOC_Os02g48964.1, LOC_Os03g26870.1, LOC_Os03g26870.2, LOC_Os06g07540.1, LOC_Os06g07540.2, LOC_Os06g07540.3, LOC_Os08g31560.1, LOC_Os08g38880.1, LOC_Os08g38880.2, LOC_Os08g38880.3, LOC_Os08g38880.4, LOC_Os08g38880.5, LOC_Os08g38880.6	MA_115613g0010, MA_28828g0010	XP_008776105.1, XP_008776106.1, XP_008776107.1, XP_008776108.1, XP_008776109.1, XP_008776110.1, XP_008776111.1, XP_008776112.1, XP_008794688.1, XP_008796548.1, XP_008805522.1, XP_008808177.1, XP_008808178.1, XP_017700705.1, XP_017700706.1, XP_017700707.1, XP_026664292.1, XP_026664293.1	scaffold-JHFI-2014201-Pellia_neesiana, scaffold-JHFI-2014203-Pellia_neesiana	P310_22840V3.1, P310_22842V3.1, P310_22842V3.10, P310_22842V3.11, P310_22842V3.12, P310_22842V3.13, P310_22842V3.14, P310_22842V3.15, P310_22842V3.16, P310_22842V3.17, P310_22842V3.18, P310_22842V3.19, P310_22842V3.2, P310_22842V3.20, P310_22842V3.3, P310_22842V3.4, P310_22842V3.5, P310_22842V3.6, P310_22842V3.7, P310_22842V3.8, P310_22842V3.9, P33_27480V3.1	scaffold-UUHD-2001548-Porella_pinnata, scaffold-UUHD-2001549-Porella_pinnata, scaffold-UUHD-2001550-Porella_pinnata	EFJ18234, EFJ21971	scaffold-SKQD-2012875-Takakia_lepidozioides	A0A1D6HIK9, A0A1D6K4N3, A0A1D6KI53, A0A1D6LY45, A0A1D6NZG8, A0A1D6Q8Y0, B4F8U4, B4FZC3	Aagr.utg000116l.335.1, Aagr.utg000116l.335.2, Aagr.utg000116l.335.3, Aagr.utg000116l.335.5, Aagr.utg000116l.335.8	GBG59455	SM000004S14889, SM000007S20946, SM000011S19113
OG0000539	Azfi_s0007.g011028, Azfi_s0032.g024961, Azfi_s0051.g031207, Azfi_s0551.g076604	AT1G08040.1, AT1G08040.2, AT1G08040.3, AT1G08040.4, AT1G13000.1, AT1G13000.2, AT1G13000.3, AT1G13000.4, AT1G13000.5, AT1G24570.1, AT1G24570.2, AT1G67850.1, AT1G67850.2, AT1G67850.3, AT1G67850.4, AT1G67850.5, AT1G67850.6, AT1G67850.7, AT2G28310.1, AT2G28310.2, AT2G28310.3, AT3G26440.1, AT3G26440.2, AT3G26440.3, AT3G26440.4, AT3G26440.5, AT3G26440.6, AT3G27470.1, AT3G27470.2, AT3G27470.3, AT3G27470.4, AT3G27470.5	ERN08376, ERN13841, ERN19847	KMS96996, KMT02040, KMT07754, KMT07950, KMT07951, KMT07952	OIV97501, OIV98448, OIW00389, OIW03012, OIW03920, OIW05813, OIW09137, OIW14430, OIW17898, OIW20398	Lj0g3v0297779.1, Lj3g3v1087350.3, Lj4g3v2730390.1, Lj4g3v2730390.2, Lj4g3v2731580.1, Lj4g3v2731580.2	scaffold-UCRN-2052785-Megaceros_tosanus	MPA6585.1	Mapoly0034s0038.1, Mapoly0059s0057.1	Medtr2g094650, Medtr2g094650, Medtr3g086610, Medtr3g086610, Medtr4g058800, Medtr7g033300, Medtr8g089815, Medtr8g089820	LOC_Os01g68260.1, LOC_Os01g73970.1, LOC_Os02g19510.1, LOC_Os02g19510.2, LOC_Os02g19510.3, LOC_Os05g01760.1, LOC_Os06g51190.1, LOC_Os06g51200.1	MA_10425886g0010, MA_10431458g0010, MA_10431458g0020, MA_119029g0010, MA_4589829g0010, MA_4965g0010	XP_008804220.1, XP_008804222.1, XP_017702084.1, XP_017702086.1, XP_017702088.1, XP_026655658.1, XP_026664431.1, XP_026664432.1	scaffold-JHFI-2000362-Pellia_neesiana, scaffold-JHFI-2014983-Pellia_neesiana, scaffold-JHFI-2108159-Pellia_neesiana	P312_15480V3.1, P312_15480V3.2, P312_15480V3.3, P312_15480V3.4, P312_15480V3.5, P312_15480V3.6, P312_15480V3.7, P312_15480V3.8, P325_14400V3.1, P325_14400V3.3, P36_4780V3.1, P36_4780V3.2, P36_4780V3.3, P36_4780V3.4, P36_4780V3.5, P36_4780V3.6, P36_4780V3.7, P36_4780V3.8	scaffold-UUHD-2149026-Porella_pinnata	EFJ04271, EFJ06933, EFJ09147, EFJ32148	scaffold-SKQD-2012923-Takakia_lepidozioides, scaffold-SKQD-2075654-Takakia_lepidozioides, scaffold-SKQD-2077468-Takakia_lepidozioides	A0A1D6LF78, A0A1D6N0A2, A0A1D6N3N7, A0A1D6Q038, A0A1D6Q2R6, B4FSQ8, B6TJT7, K7TYZ5	Aagr.utg000041l.226.1, Aagr.utg000041l.226.2, Aagr.utg000091l.577.1	GBG68293, GBG68298, GBG68299	SM000043S15778, SM000089S23869
OG0000540	Azfi_s0103.g044676, Azfi_s0118.g046608	AT1G72110.1, AT1G72110.2, AT2G38995.2, AT2G38995.3, AT2G38995.4, AT3G49190.1, AT3G49200.1, AT3G49210.1, AT3G49210.2, AT5G12420.1, AT5G12420.2, AT5G16350.1, AT5G16350.2, AT5G16350.3, AT5G22490.1, AT5G22490.2, AT5G37300.1, AT5G37300.2, AT5G37300.3, AT5G37300.4, AT5G53380.1, AT5G53390.1	ERN05417, ERN05418, ERN14120	KMS94597, KMS96515, KMS96516, KMS96517, KMT00483, KMT00484, KMT00486, KMT00487, KMT01184, KMT01185, KMT01186, KMT01187, KMT01630, KMT01631, KMT01632, KMT11621, KMT16029, KMT16030, KMT20304, KMT20305	OIW00829, OIW18965	Lj0g3v0137499.1, Lj0g3v0137499.2, Lj0g3v0158809.1, Lj0g3v0311119.1, Lj0g3v0342999.1, Lj1g3v0002090.1, Lj1g3v0013400.1		MPA25226.1	Mapoly0011s0073.1	Medtr1g008160, Medtr1g008160, Medtr1g008160, Medtr1g008160, Medtr1g008160, Medtr1g008160, Medtr3g041730, Medtr5g004770	LOC_Os01g48874.1, LOC_Os01g56360.1, LOC_Os01g56370.1, LOC_Os05g48260.1	MA_10047456g0010, MA_101842g0010, MA_10427992g0020, MA_10429779g0010, MA_10431574g0010, MA_10431574g0020, MA_10432972g0010, MA_10432972g0020, MA_10433673g0010, MA_10433673g0030, MA_10434732g0010, MA_10434794g0010, MA_10434794g0020, MA_10435683g0020, MA_10436882g0020, MA_125602g0010, MA_142644g0010, MA_1684g0010, MA_18089g0010, MA_203383g0010, MA_21971g0010, MA_266256g0010, MA_286516g0010, MA_291199g0010, MA_297533g0010, MA_297665g0010, MA_379210g0010, MA_40145g0010, MA_49360g0010, MA_537915g0010, MA_59211g0010, MA_60801g0010, MA_6730g0010, MA_75192g0020, MA_79708g0020, MA_9209g0010, MA_9383695g0010, MA_9971186g0010	XP_008793153.1, XP_008793154.1	scaffold-JHFI-2018327-Pellia_neesiana	P36_27110V3.1, P36_27110V3.2, P36_27110V3.3, P36_27110V3.4, P36_27110V3.5, P36_27110V3.6, P36_27110V3.7, P36_27110V3.8	scaffold-UUHD-2018072-Porella_pinnata, scaffold-UUHD-2138872-Porella_pinnata, scaffold-UUHD-2141913-Porella_pinnata	EFJ06090, EFJ10699, EFJ11329, EFJ35748	scaffold-SKQD-2003763-Takakia_lepidozioides, scaffold-SKQD-2004431-Takakia_lepidozioides, scaffold-SKQD-2005500-Takakia_lepidozioides, scaffold-SKQD-2012917-Takakia_lepidozioides, scaffold-SKQD-2065195-Takakia_lepidozioides	A0A1D6MC15, A0A1D6NFR2	Aagr.utg000010l.405.1, Aagr.utg000010l.405.2	GBG85991	SM000020S06072, SM000023S07612, SM000034S12748, SM011423S24271
OG0000541												MA_10022588g0010, MA_10042710g0010, MA_10159942g0010, MA_10193378g0010, MA_10221218g0010, MA_10245438g0010, MA_10296202g0010, MA_10338186g0010, MA_10402779g0010, MA_10419208g0010, MA_10427266g0010, MA_10428201g0020, MA_10428235g0020, MA_10429625g0010, MA_10430064g0010, MA_10430204g0020, MA_10431491g0010, MA_10431676g0040, MA_10431974g0010, MA_10432533g0010, MA_10432942g0020, MA_10433127g0010, MA_10433406g0010, MA_10433406g0020, MA_10433431g0010, MA_10434796g0010, MA_10434912g0020, MA_10435970g0010, MA_10435970g0030, MA_10436182g0010, MA_10436946g0020, MA_10436946g0030, MA_10437104g0030, MA_105840g0010, MA_115653g0010, MA_116648g0020, MA_125758g0010, MA_129800g0020, MA_129800g0030, MA_138644g0010, MA_145696g0010, MA_16045g0020, MA_161740g0010, MA_172155g0010, MA_19190g0010, MA_217081g0010, MA_234040g0010, MA_258791g0010, MA_276407g0010, MA_2905927g0010, MA_296014g0010, MA_296014g0020, MA_3545535g0010, MA_3635554g0010, MA_379011g0010, MA_379605g0010, MA_3802273g0010, MA_383642g0010, MA_3878566g0010, MA_390072g0010, MA_427242g0010, MA_436912g0020, MA_439769g0010, MA_446579g0020, MA_4574407g0010, MA_462460g0010, MA_4689024g0010, MA_470392g0020, MA_471899g0010, MA_4923859g0010, MA_4970880g0010, MA_4991268g0010, MA_5036536g0010, MA_5110520g0010, MA_5132294g0010, MA_52986g0020, MA_5422066g0010, MA_552950g0010, MA_61439g0010, MA_631760g0010, MA_633717g0010, MA_6365953g0010, MA_6382703g0010, MA_6429712g0010, MA_65339g0010, MA_6585769g0010, MA_660227g0010, MA_6661624g0010, MA_686181g0010, MA_687922g0010, MA_6893360g0010, MA_6898551g0010, MA_7154669g0010, MA_7301044g0020, MA_7350810g0010, MA_741636g0020, MA_745086g0010, MA_746053g0010, MA_7476298g0010, MA_7491997g0010, MA_7529995g0010, MA_7560124g0010, MA_7575392g0010, MA_761291g0010, MA_7617132g0010, MA_7641340g0010, MA_766447g0010, MA_7670414g0010, MA_76720g0010, MA_7706481g0010, MA_8025229g0010, MA_8041753g0010, MA_8182573g0010, MA_8198061g0010, MA_8203198g0010, MA_8449114g0010, MA_8472755g0010, MA_8581276g0010, MA_8581277g0010, MA_863729g0010, MA_8658172g0010, MA_866g0020, MA_8740541g0010, MA_8760260g0020, MA_8899414g0010, MA_893723g0010, MA_89787g0010, MA_9078215g0010, MA_9122587g0010, MA_9146588g0010, MA_921174g0010, MA_9350491g0010, MA_937462g0010, MA_9403319g0010, MA_96620g0020, MA_96620g0030, MA_970316g0010, MA_9870572g0010, MA_9870572g0020						scaffold-SKQD-2072879-Takakia_lepidozioides
OG0000542	Azfi_s0001.g000084, Azfi_s0001.g000096, Azfi_s0001.g000141, Azfi_s0004.g008328, Azfi_s0004.g008408, Azfi_s0005.g009256, Azfi_s0006.g009571, Azfi_s0007.g011163, Azfi_s0008.g011299, Azfi_s0008.g011603, Azfi_s0010.g012276, Azfi_s0014.g013546, Azfi_s0015.g013803, Azfi_s0016.g014402, Azfi_s0017.g014525, Azfi_s0018.g014728, Azfi_s0018.g014926, Azfi_s0020.g015562, Azfi_s0021.g015742, Azfi_s0022.g015992, Azfi_s0026.g023395, Azfi_s0026.g023409, Azfi_s0027.g023683, Azfi_s0027.g023738, Azfi_s0028.g023771, Azfi_s0031.g024491, Azfi_s0034.g025353, Azfi_s0038.g026145, Azfi_s0038.g026254, Azfi_s0041.g026724, Azfi_s0041.g026760, Azfi_s0042.g026851, Azfi_s0048.g030441, Azfi_s0048.g030552, Azfi_s0049.g030739, Azfi_s0049.g030866, Azfi_s0051.g031308, Azfi_s0051.g031309, Azfi_s0052.g031494, Azfi_s0052.g031504, Azfi_s0052.g031531, Azfi_s0054.g033642, Azfi_s0054.g033755, Azfi_s0054.g033756, Azfi_s0055.g033900, Azfi_s0061.g034965, Azfi_s0061.g035106, Azfi_s0062.g035145, Azfi_s0063.g035337, Azfi_s0065.g035766, Azfi_s0065.g035954, Azfi_s0067.g036159, Azfi_s0068.g036449, Azfi_s0069.g036487, Azfi_s0069.g036536, Azfi_s0069.g036584, Azfi_s0069.g036621, Azfi_s0070.g036661, Azfi_s0075.g037715, Azfi_s0075.g037722, Azfi_s0084.g038966, Azfi_s0084.g038986, Azfi_s0084.g039012, Azfi_s0084.g039015, Azfi_s0084.g039083, Azfi_s0098.g043954, Azfi_s0099.g044049, Azfi_s0116.g046349, Azfi_s0118.g046612, Azfi_s0118.g046632, Azfi_s0119.g046718, Azfi_s0129.g048865, Azfi_s0138.g051086, Azfi_s0142.g051392, Azfi_s0142.g051394, Azfi_s0144.g051577, Azfi_s0151.g053339, Azfi_s0152.g053390, Azfi_s0168.g054625, Azfi_s0174.g055901, Azfi_s0186.g056692, Azfi_s0189.g056840, Azfi_s0193.g057086, Azfi_s0201.g057561, Azfi_s0201.g057599, Azfi_s0203.g057658, Azfi_s0209.g058060, Azfi_s0211.g058122, Azfi_s0215.g058462, Azfi_s0219.g058606, Azfi_s0222.g058799, Azfi_s0226.g058989, Azfi_s0228.g059055, Azfi_s0230.g059201, Azfi_s0241.g059769, Azfi_s0250.g060270, Azfi_s0275.g061399, Azfi_s0290.g063313, Azfi_s0292.g063385, Azfi_s0300.g063660, Azfi_s0310.g064119, Azfi_s0310.g064127, Azfi_s0332.g065417, Azfi_s0336.g065556, Azfi_s0338.g065588, Azfi_s0363.g066930, Azfi_s0370.g067073, Azfi_s0374.g067212, Azfi_s0383.g067426, Azfi_s0400.g068227, Azfi_s0420.g069154, Azfi_s0429.g069306, Azfi_s0455.g071335, Azfi_s0468.g072858, Azfi_s0469.g072880, Azfi_s0512.g074917, Azfi_s0519.g075225, Azfi_s0548.g076437, Azfi_s0557.g076885, Azfi_s0578.g078269, Azfi_s0595.g078810, Azfi_s0719.g083541, Azfi_s0727.g083854, Azfi_s0803.g087552, Azfi_s1012.g095179, Azfi_s1148.g098306, Azfi_s1203.g099632, Azfi_s1327.g101579, Azfi_s1348.g101975, Azfi_s1402.g102643, Azfi_s1496.g103625, Azfi_s1500.g103735, Azfi_s1615.g104721, Azfi_s2097.g109198, Azfi_s2185.g109820, Azfi_s2348.g110787, Azfi_s3117.g114600																	scaffold-SKQD-2067854-Takakia_lepidozioides			GBG92776
OG0000543	Azfi_s0006.g009732, Azfi_s0007.g010770, Azfi_s0007.g010772, Azfi_s0021.g015623, Azfi_s0046.g030123, Azfi_s0051.g031359, Azfi_s0080.g038491, Azfi_s0099.g044092, Azfi_s0209.g058037, Azfi_s0292.g063422	AT1G27500.1, AT1G27500.2, AT2G31240.1, AT3G27960.1, AT3G27960.2, AT3G27960.3, AT4G10840.1, AT4G10840.2	ERM94914, ERN06591, ERN06655	KMS98038, KMT10347, KMT10579, KMT12613	OIV89296, OIV89576, OIV93994, OIW01694, OIW02297, OIW12402, OIW16764, OIW17727	Lj0g3v0117999.1, Lj0g3v0118009.1, Lj0g3v0357009.1, Lj0g3v0357019.1, Lj1g3v0410150.1, Lj1g3v0410160.1, Lj2g3v1012920.1, Lj2g3v1012930.1, Lj3g3v2476580.1, Lj4g3v1511470.1, Lj4g3v1511480.1, Lj4g3v3014430.1, Lj5g3v1062500.1	scaffold-UCRN-2002448-Megaceros_tosanus, scaffold-UCRN-2002449-Megaceros_tosanus, scaffold-UCRN-2054240-Megaceros_tosanus	MPA12500.1, MPA12501.1, MPA27870.1, MPA27871.1	Mapoly0015s0076.1, Mapoly0056s0120.1	Medtr1g070145, Medtr2g023050, Medtr3g077950, Medtr3g077950, Medtr4g106900, Medtr6g006830, Medtr6g006860, Medtr6g007110, Medtr6g007110, Medtr8g027385, Medtr8g099745	LOC_Os02g01960.1, LOC_Os02g47880.1, LOC_Os02g47880.2, LOC_Os02g57470.1, LOC_Os03g05540.1, LOC_Os03g05540.2	MA_10428479g0010, MA_23850g0010, MA_82562g0010	XP_008782452.1, XP_008784696.2, XP_008787385.1, XP_008787386.1, XP_008795620.1, XP_008795853.1, XP_008801827.1, XP_026659155.1, XP_026659824.1	scaffold-JHFI-2102223-Pellia_neesiana, scaffold-JHFI-2104554-Pellia_neesiana, scaffold-JHFI-2113908-Pellia_neesiana	P318_11090V3.1, P318_11090V3.2, P318_11090V3.3, P319_18360V3.1, P319_18360V3.2, P319_18360V3.3, P31_30970V3.1, P31_30970V3.2, P31_30970V3.3, P31_30970V3.4, P31_30970V3.5, P31_30970V3.6, P32_6340V3.1, P32_6340V3.2, P35_15990V3.1, P35_15990V3.2, P35_15990V3.3, P35_15990V3.4, P36_8860V3.1, P36_8860V3.2, P36_8860V3.3	scaffold-UUHD-2018761-Porella_pinnata, scaffold-UUHD-2147942-Porella_pinnata	EFJ07176, EFJ09186, EFJ11810, EFJ20544, EFJ22661, EFJ28611	scaffold-SKQD-2013208-Takakia_lepidozioides, scaffold-SKQD-2075083-Takakia_lepidozioides, scaffold-SKQD-2079832-Takakia_lepidozioides	A0A1D6EJ24, A0A1D6HHP2, A0A1D6QUW6, B4FAB6, B4FAP9, B4G0Z0, K7UZU3	Aagr.utg000006l.909.1, Aagr.utg000006l.909.2, Aagr.utg000006l.909.3, Aagr.utg000059l.295.1, Aagr.utg000059l.295.2, Aagr.utg000111l.141.1, Aagr.utg000111l.141.2, Aagr.utg000111l.141.3, Aagr.utg000111l.141.4		SM000012S25353, SM000095S24993, SM000198S05320, SM000198S05339
OG0000544	Azfi_s0007.g010793, Azfi_s0073.g037132, Azfi_s0129.g048863	AT1G17410.1, AT1G17410.2, AT1G17410.3, AT4G09320.1, AT4G11010.1, AT4G23900.1, AT5G63310.1	ERM99451, ERM99453, ERN01150, ERN13605, ERN14128	KMS94062, KMS97168, KMS99911, KMT04805, KMT04806, KMT11910	OIV94003, OIW00283, OIW02465, OIW09919, OIW11114, OIW18297, OIW18826	Lj0g3v0046959.1, Lj0g3v0315449.1, Lj2g3v2088270.1, Lj3g3v2576630.1, Lj3g3v2576630.2, Lj4g3v1389120.1, Lj4g3v3003910.1	scaffold-UCRN-2050306-Megaceros_tosanus, scaffold-UCRN-2053230-Megaceros_tosanus	MPA10625.2, MPA1369.1, MPA16534.1, MPA20152.1, MPA20152.2, MPA22103.1	Mapoly0014s0104.1, Mapoly0133s0011.1, Mapoly0179s0026.1, Mapoly0224s0010.1	Medtr4g104030, Medtr8g007235, Medtr8g021233, Medtr8g099450	LOC_Os02g35700.1, LOC_Os02g35700.2, LOC_Os02g35700.3, LOC_Os05g51700.1, LOC_Os05g51700.2, LOC_Os05g51700.3, LOC_Os07g30970.1, LOC_Os07g30970.2, LOC_Os10g41410.1, LOC_Os10g41410.2, LOC_Os12g36194.1	MA_10436004g0030, MA_10436004g0040, MA_1117523g0010, MA_545872g0010, MA_7073g0010	XP_008786176.1, XP_008792854.1, XP_008794919.1, XP_008797299.2, XP_008799583.1, XP_026661324.1, XP_026661391.1, XP_026663227.1	scaffold-JHFI-2106569-Pellia_neesiana, scaffold-JHFI-2109820-Pellia_neesiana, scaffold-JHFI-2112492-Pellia_neesiana	P312_6420V3.1, P312_6420V3.2, P312_6420V3.3, P313_12020V3.1, P313_12020V3.2, P316_14020V3.1, P316_14020V3.2, P327_5820V3.1, P327_5820V3.2, P32_20320V3.1, P32_20320V3.2, P32_20320V3.3, P32_20330V3.1, P32_20330V3.2	scaffold-UUHD-2004005-Porella_pinnata, scaffold-UUHD-2134515-Porella_pinnata, scaffold-UUHD-2139307-Porella_pinnata, scaffold-UUHD-2146869-Porella_pinnata, scaffold-UUHD-2147134-Porella_pinnata, scaffold-UUHD-2147288-Porella_pinnata, scaffold-UUHD-2147444-Porella_pinnata	EFJ04157, EFJ06516, EFJ16461, EFJ17940, EFJ20334, EFJ21616, EFJ23807, EFJ23809, EFJ24044, EFJ28311, EFJ31091, EFJ35092, EFJ38179	scaffold-SKQD-2069842-Takakia_lepidozioides, scaffold-SKQD-2075302-Takakia_lepidozioides, scaffold-SKQD-2076419-Takakia_lepidozioides	A0A1D6EH51, A0A1D6IBV3, A0A1D6IW63, A0A1D6MEM8, A0A1D6Q3H8, C0PBY7, spB4FK49	Aagr.utg000009l.309.1, Aagr.utg000022l.87.1, Aagr.utg000049l.121.1, Aagr.utg000049l.121.2	GBG69820, GBG89275	SM000002S05508, SM000030S11444, SM000050S17032, SM000058S18462, SM000073S21408, SM000086S23051, SM000131S26728, SM000235S08102, SM000265S09782, SM000381S14607, SM000406S15601
OG0000545	Azfi_s0007.g011201, Azfi_s0129.g048953, Azfi_s0238.g059653, Azfi_s0587.g078550	AT1G25300.1, AT1G70640.1, AT2G01190.1, AT3G26510.1, AT3G26510.2, AT3G26510.3, AT3G26510.4, AT3G26510.5, AT3G26510.6, AT3G26510.7, AT3G48240.1, AT4G05150.1, AT5G09620.1, AT5G09620.2, AT5G49920.1, AT5G63130.1, AT5G63130.2, AT5G64430.1	ERM98644, ERN05447, ERN10383, ERN13791, ERN18102, ERN20043, ERN20044	KMS95209, KMT00953, KMT06415, KMT07713, KMT08090, KMT08091, KMT10697	OIV91515, OIV93051, OIV93147, OIV93170, OIV96102, OIV96947, OIW04329, OIW04827, OIW06954, OIW10595, OIW16543, OIW17752, OIW18323, OIW21027	Lj0g3v0066489.1, Lj0g3v0154259.1, Lj0g3v0240859.1, Lj0g3v0261769.1, Lj0g3v0261769.2, Lj0g3v0261769.3, Lj0g3v0315899.1, Lj0g3v0315899.2, Lj0g3v0316199.1, Lj0g3v0329519.1, Lj2g3v2135880.1, Lj4g3v0409450.1, Lj4g3v0435310.1, Lj4g3v1438590.1, Lj5g3v2179810.1, Lj5g3v2179820.1, Lj6g3v1089020.1, Lj6g3v2285290.1		MPA21150.1		Medtr1g109470, Medtr2g005700, Medtr2g010160, Medtr3g077030, Medtr4g091530, Medtr4g092850, Medtr4g105020, Medtr5g032960, Medtr5g067120, Medtr5g067160	LOC_Os01g04650.1, LOC_Os02g52790.1, LOC_Os02g56480.1, LOC_Os03g48520.1, LOC_Os05g35260.1, LOC_Os05g35260.2, LOC_Os07g37040.1, LOC_Os11g25780.1, LOC_Os11g27390.1	MA_10422g0030, MA_10426407g0030, MA_10426590g0010, MA_10435682g0010, MA_11041g0010, MA_139460g0010, MA_201252g0010, MA_24661g0010, MA_36205g0010, MA_3720g0010, MA_68697g0010, MA_72603g0020, MA_8420667g0010, MA_94101g0020, MA_94930g0010	XP_008778142.1, XP_008782358.1, XP_008789433.1, XP_008802913.1, XP_008812850.1, XP_008813761.1, XP_026662356.1, XP_026664072.1, XP_026664073.1, XP_026664074.1				EFJ05000, EFJ14902, EFJ14903, EFJ17247, EFJ21815, EFJ28016, EFJ29446, EFJ30927, EFJ34198, EFJ36445, EFJ38315, EFJ38316	scaffold-SKQD-2005483-Takakia_lepidozioides, scaffold-SKQD-2005484-Takakia_lepidozioides, scaffold-SKQD-2012352-Takakia_lepidozioides	A0A096SVP6, A0A1D6ECR4, A0A1D6EY10, A0A1D6HP12, A0A1D6L051, A0A1D6L063, B7ZY51, C0HG45, C4JAN7, K7UQN1, K7VV70
OG0000546	Azfi_s0014.g013649, Azfi_s0062.g035214, Azfi_s0092.g043001, Azfi_s0113.g045889, Azfi_s0230.g059157, Azfi_s0868.g090462	AT2G39320.1, AT3G02070.1, AT3G02070.2, AT3G22260.1, AT3G22260.2, AT3G22260.3, AT3G22260.4, AT3G22260.5, AT3G22260.6, AT5G03330.1, AT5G03330.2, AT5G03330.3, AT5G03330.4, AT5G04250.1, AT5G04250.2	ERM94842, ERN06386, ERN14814	KMT03696, KMT07825, KMT09835, KMT09836	OIV89654, OIW01688, OIW03027, OIW11296, OIW19989, OIW20242	Lj0g3v0277809.1, Lj5g3v0659450.1, Lj5g3v1807010.1, Lj6g3v0204690.1, Lj6g3v0204690.2	scaffold-UCRN-2004147-Megaceros_tosanus	MPA15674.1, MPA15674.2, MPA15674.3	Mapoly0072s0095.1	Medtr1g063900, Medtr1g063900, Medtr1g094650, Medtr3g081150, Medtr6g033065	LOC_Os02g07210.1, LOC_Os02g07210.2, LOC_Os02g07210.3, LOC_Os02g07210.4, LOC_Os02g57410.1, LOC_Os02g57410.10, LOC_Os02g57410.2, LOC_Os02g57410.3, LOC_Os02g57410.4, LOC_Os02g57410.5, LOC_Os02g57410.6, LOC_Os02g57410.7, LOC_Os02g57410.8, LOC_Os02g57410.9, LOC_Os03g39230.1, LOC_Os03g64219.1, LOC_Os03g64219.3, LOC_Os04g32970.1, LOC_Os06g45850.1, LOC_Os06g45850.2, LOC_Os06g45850.3, LOC_Os06g45850.4, LOC_Os06g45850.5		XP_008779171.1, XP_008789559.1, XP_008789560.1, XP_008789561.1, XP_008789562.1, XP_008793591.1, XP_008793592.1, XP_008797076.1, XP_008797078.1, XP_008800529.1, XP_008800530.1, XP_017696017.1, XP_017696018.1, XP_017696019.1, XP_017696020.1, XP_017696021.1, XP_026657538.1, XP_026660419.1, XP_026662469.1, XP_026662470.1	scaffold-JHFI-2018412-Pellia_neesiana, scaffold-JHFI-2018413-Pellia_neesiana	P311_23480V3.1, P311_23480V3.2, P322_6050V3.1, P322_6050V3.10, P322_6050V3.11, P322_6050V3.12, P322_6050V3.13, P322_6050V3.2, P322_6050V3.3, P322_6050V3.4, P322_6050V3.5, P322_6050V3.6, P322_6050V3.7, P322_6050V3.8, P322_6050V3.9, P37_2070V3.1, P37_2070V3.2, P37_2070V3.3, P39_18310V3.1, P39_18310V3.2, P39_18310V3.3, P39_18310V3.4, P39_18310V3.5, P39_18310V3.6, P39_18310V3.7, P39_18310V3.8	scaffold-UUHD-2149905-Porella_pinnata	EFJ31563	scaffold-SKQD-2008387-Takakia_lepidozioides, scaffold-SKQD-2010852-Takakia_lepidozioides	A0A1D6HPR5, A0A1D6J6F4, A0A1D6J7D5, A0A1D6P5T0, B6T6Y3, B6U3W2	Aagr.utg000044l.93.1, Aagr.utg000044l.93.2, Aagr.utg000044l.93.3, Aagr.utg000044l.93.4, Aagr.utg000044l.93.5, Aagr.utg000044l.93.6		SM000006S19384, SM000009S23623, SM000022S07236
OG0000547	Azfi_s0032.g024608, Azfi_s0156.g053695, Azfi_s0189.g056879	AT5G52640.1, AT5G56000.1, AT5G56010.1, AT5G56030.1, AT5G56030.2	ERM96210, ERN19005	KMS64676, KMT12994, KMT16175	OIW06361, OIW06362, OIW06363, OIW06364, OIW09532, OIW16409	Lj0g3v0208599.1, Lj2g3v3318780.1, Lj6g3v0704480.1	scaffold-UCRN-2008273-Megaceros_tosanus, scaffold-UCRN-2009365-Megaceros_tosanus, scaffold-UCRN-2049719-Megaceros_tosanus, scaffold-UCRN-2051583-Megaceros_tosanus, scaffold-UCRN-2052933-Megaceros_tosanus	MPA28001.1, MPA28001.2, MPA28258.1, MPA5301.1, MPA9519.1, MPA9519.2	Mapoly0002s0217.1, Mapoly0126s0019.1, Mapoly0173s0011.1	Medtr1g099840, Medtr5g096430, Medtr5g096460, Medtr6g452990	LOC_Os04g01740.1, LOC_Os08g39140.1, LOC_Os08g39140.2, LOC_Os08g39140.3, LOC_Os08g39140.4, LOC_Os09g30412.1, LOC_Os09g30418.1	MA_10434030g0010, MA_10861g0010, MA_12191g0010, MA_82160g0010, MA_9711160g0010	XP_008776162.1, XP_008797179.1, XP_008801780.1, XP_008811143.1, XP_008811147.1	scaffold-JHFI-2000010-Pellia_neesiana, scaffold-JHFI-2000011-Pellia_neesiana, scaffold-JHFI-2005372-Pellia_neesiana, scaffold-JHFI-2005373-Pellia_neesiana, scaffold-JHFI-2009633-Pellia_neesiana, scaffold-JHFI-2009683-Pellia_neesiana, scaffold-JHFI-2011670-Pellia_neesiana, scaffold-JHFI-2011671-Pellia_neesiana, scaffold-JHFI-2011672-Pellia_neesiana, scaffold-JHFI-2013657-Pellia_neesiana, scaffold-JHFI-2101374-Pellia_neesiana, scaffold-JHFI-2107853-Pellia_neesiana, scaffold-JHFI-2112342-Pellia_neesiana	P315_12510V3.1, P315_12515V3.1, P315_12515V3.2, P315_4270V3.1, P315_4270V3.2, P315_6620V3.1, P315_6622V3.1, P31_39580V3.1, P39_6640V3.1, P39_6640V3.2, P39_6640V3.3, P39_6690V3.1, P39_6690V3.2	scaffold-UUHD-2002093-Porella_pinnata, scaffold-UUHD-2002094-Porella_pinnata, scaffold-UUHD-2002095-Porella_pinnata, scaffold-UUHD-2005209-Porella_pinnata, scaffold-UUHD-2005210-Porella_pinnata, scaffold-UUHD-2006448-Porella_pinnata, scaffold-UUHD-2006449-Porella_pinnata, scaffold-UUHD-2007176-Porella_pinnata, scaffold-UUHD-2007743-Porella_pinnata, scaffold-UUHD-2007765-Porella_pinnata, scaffold-UUHD-2007766-Porella_pinnata, scaffold-UUHD-2007831-Porella_pinnata, scaffold-UUHD-2012045-Porella_pinnata, scaffold-UUHD-2015004-Porella_pinnata, scaffold-UUHD-2015221-Porella_pinnata, scaffold-UUHD-2128172-Porella_pinnata, scaffold-UUHD-2131665-Porella_pinnata, scaffold-UUHD-2137336-Porella_pinnata, scaffold-UUHD-2137755-Porella_pinnata, scaffold-UUHD-2139962-Porella_pinnata, scaffold-UUHD-2147199-Porella_pinnata, scaffold-UUHD-2150467-Porella_pinnata	EFJ17359, EFJ17594, EFJ22362, EFJ25533, EFJ29061, EFJ35407	scaffold-SKQD-2005930-Takakia_lepidozioides, scaffold-SKQD-2005931-Takakia_lepidozioides, scaffold-SKQD-2010729-Takakia_lepidozioides, scaffold-SKQD-2066093-Takakia_lepidozioides, scaffold-SKQD-2067347-Takakia_lepidozioides, scaffold-SKQD-2078911-Takakia_lepidozioides, scaffold-SKQD-2080433-Takakia_lepidozioides	A0A1D6ES19, A0A1D6I6T0, A0A1D6KID1, C0P4Q3, C3UZ63, spQ08277	Aagr.utg000008l.116.1, Aagr.utg000008l.116.2, Aagr.utg000008l.117.1, Aagr.utg000008l.117.2, Aagr.utg000008l.117.3, Aagr.utg000008l.233.1, Aagr.utg000008l.233.2	GBG60614, GBG77277	SM000010S04238, SM000012S25380, SM000095S24974, SM000106S13945, SM000123S25860, SM000163S02339
OG0000548	Azfi_s0001.g000020, Azfi_s0020.g015576, Azfi_s0168.g054623, Azfi_s0473.g072972	AT1G04260.1, AT1G08770.1, AT1G17700.1, AT1G55190.1, AT1G55640.1, AT2G38360.1, AT2G40380.1, AT3G13710.1, AT3G13720.1, AT3G56110.1, AT3G56110.2, AT3G56110.3, AT3G56110.4, AT4G00005.1, AT5G01640.1, AT5G05380.1, AT5G05380.2, AT5G05380.3, AT5G05380.4, AT5G07110.1, AT5G56230.1	ERM95550, ERN01421, ERN16360, ERN19041, ERN19682	KMS95455, KMS99456, KMT04704, KMT04705, KMT05366, KMT05541, KMT12407, KMT13617	OIV90800, OIW00866, OIW02740, OIW03178, OIW03782, OIW03783, OIW04119, OIW05036, OIW11849, OIW14301, OIW16209, OIW17178, OIW17914, OIW19082	Lj0g3v0055009.1, Lj0g3v0153289.1, Lj0g3v0356829.1, Lj1g3v4454680.1, Lj1g3v4455700.1, Lj2g3v0912030.1, Lj3g3v0304800.1, Lj3g3v0304810.1, Lj3g3v2693300.1, Lj5g3v1015780.1	scaffold-UCRN-2004860-Megaceros_tosanus, scaffold-UCRN-2004861-Megaceros_tosanus	MPA20255.1, MPA20255.2	Mapoly0065s0006.1	Medtr0562s0010, Medtr1g070480, Medtr1g080760, Medtr1g093090, Medtr2g100260, Medtr2g100270, Medtr3g031070, Medtr3g088490, Medtr4g014060, Medtr5g083490, Medtr6g092690, Medtr7g096220, Medtr8g016150	LOC_Os01g10010.1, LOC_Os01g10010.2, LOC_Os01g61170.1, LOC_Os03g53070.1, LOC_Os03g58410.1, LOC_Os05g11120.1, LOC_Os05g39670.1, LOC_Os07g41940.1, LOC_Os11g01610.1, LOC_Os12g01690.1	MA_10426038g0020, MA_10432013g0010, MA_10434486g0010, MA_10435202g0010	XP_008776288.1, XP_008782551.1, XP_008799810.1, XP_008802843.1, XP_008804151.1, XP_008805952.1, XP_008805953.1, XP_017698761.1, XP_026659418.1	scaffold-JHFI-2012833-Pellia_neesiana, scaffold-JHFI-2018361-Pellia_neesiana	P310_5130V3.1, P310_5130V3.2, P314_3580V3.1, P314_3580V3.2, P314_3580V3.3, P314_3580V3.4, P31_21000V3.1, P31_21000V3.2, P31_21000V3.3, P32_16380V3.1, P32_16380V3.2	scaffold-UUHD-2149202-Porella_pinnata	EFJ11885, EFJ13402	scaffold-SKQD-2076518-Takakia_lepidozioides, scaffold-SKQD-2078687-Takakia_lepidozioides	A0A1D6GHY1, A0A1D6M083, A0A1D6QG97, B4FCM4, B4FZ09, B6SMB4, B6STH8, B6T3J9, B6TAR3	Aagr.utg000003l.16.1, Aagr.utg000049l.69.1	GBG60557	SM000009S23559, SM000021S06430, SM000037S13501, SM000051S17563, SM000084S23151
OG0000549	Azfi_s0001.g000148, Azfi_s0003.g007621, Azfi_s0032.g024641, Azfi_s0060.g034783, Azfi_s0073.g037157, Azfi_s0215.g058382, Azfi_s0392.g067756	AT2G25760.1, AT2G25760.2, AT3G03930.1, AT3G03940.1, AT3G13670.1, AT5G18190.1, AT5G18190.2	ERN03898, ERN11136, ERN15126	KMT01201, KMT14371, KMT15629, KMT15630, KMT18073	OIV89540, OIV91213, OIV91214, OIW03041, OIW03320, OIW04913, OIW06838, OIW11866, OIW14582, OIW18977	Lj0g3v0251489.1, Lj1g3v2093240.1, Lj1g3v2093240.2, Lj1g3v3329450.1, Lj1g3v3975030.1, Lj1g3v3975030.2, Lj3g3v1238790.1, Lj3g3v2316630.1, Lj5g3v2292570.1, Lj5g3v2292570.2	scaffold-UCRN-2053656-Megaceros_tosanus	MPA20457.1, MPA20457.2	Mapoly0030s0052.1	Medtr1g007150, Medtr1g116205, Medtr1g116210, Medtr3g110240, Medtr7g006030, Medtr7g085540, Medtr8g014050	LOC_Os01g10150.1, LOC_Os01g10150.2, LOC_Os01g54100.1, LOC_Os01g54100.2, LOC_Os01g56580.1, LOC_Os01g56580.2, LOC_Os03g57940.1, LOC_Os03g57940.2, LOC_Os03g57940.3, LOC_Os03g57940.4, LOC_Os05g11140.1, LOC_Os05g11140.2, LOC_Os05g11140.3, LOC_Os07g07560.1, LOC_Os07g07560.2	MA_10086855g0010, MA_10431321g0010, MA_10431321g0020, MA_154621g0010, MA_169387g0010, MA_18703g0010, MA_34972g0010, MA_427669g0010, MA_43688g0010	XP_008787870.1, XP_008791563.1, XP_008794114.1, XP_008797915.1, XP_008797922.1, XP_008797930.1, XP_008797939.1, XP_008804601.1, XP_008804602.1, XP_008805378.1, XP_008805379.1, XP_008810649.1, XP_008810650.1, XP_026661431.1, XP_026661433.1, XP_026661438.1, XP_026664546.1	scaffold-JHFI-2114272-Pellia_neesiana	P315_23910V3.1, P315_23910V3.2, P315_23910V3.3, P315_23910V3.4, P315_23910V3.5, P39_24370V3.1, P39_24370V3.2, P39_24370V3.3, P39_24370V3.4	scaffold-UUHD-2016398-Porella_pinnata, scaffold-UUHD-2016399-Porella_pinnata	EFJ13521, EFJ19085, EFJ31718, EFJ38433	scaffold-SKQD-2080400-Takakia_lepidozioides	A0A0B4J2Z0, A0A1D6EQX4, A0A1D6FCA4, A0A1D6FGF2, A0A1D6G574, A0A1D6GAJ0, A0A1D6GC90, A0A1D6HT83, A0A1D6KV88, A0A1D6MGA5, A0A1D6N5S0, A0A1D6P0X2, A0A1D6P5E7, A0A1R3PDY7, B6U8U2, C0PG38	Aagr.utg000006l.1093.1, Aagr.utg000006l.1093.2, Aagr.utg000006l.1093.3, Aagr.utg000006l.1093.4, Aagr.utg000006l.1093.5	GBG88335, GBG88336, GBG93399	SM000209S06387, SM000244S08544, SM000325S12642
OG0000550	Azfi_s0001.g000649, Azfi_s0045.g030103, Azfi_s0802.g087549	AT1G68140.1, AT1G68140.2, AT1G68140.3, AT1G68140.4, AT1G77770.1, AT1G77770.2, AT1G77770.3, AT3G24740.1, AT3G24740.2, AT3G24740.3, AT3G24740.4, AT3G24740.5, AT3G24740.6, AT3G25910.1, AT4G08460.1, AT4G08460.2, AT4G08460.3, AT4G08460.4	ERM95265, ERN04412, ERN04472, ERN04473, ERN15889	KMT02930, KMT05702, KMT20019	OIV91545, OIV96227, OIV96689, OIV97921, OIV98214, OIV99934, OIW00801, OIW01261, OIW03118, OIW07576, OIW07577, OIW18958, OIW19742, OIW21453, OIW22063	Lj1g3v0763250.1, Lj1g3v0763250.2, Lj1g3v3466040.1, Lj1g3v3466040.2, Lj1g3v3466040.3, Lj4g3v1845690.1		MPA9180.1	Mapoly0030s0039.1	Medtr3g073240, Medtr4g094420, Medtr4g113730, Medtr7g059110, Medtr7g059110	LOC_Os01g42700.1, LOC_Os01g42700.2, LOC_Os01g42700.3, LOC_Os01g42700.4, LOC_Os01g42700.5, LOC_Os02g35840.1, LOC_Os02g53110.1, LOC_Os02g53110.2, LOC_Os04g04010.1, LOC_Os04g37530.1	MA_10432264g0010, MA_126202g0010, MA_160395g0010, MA_17333g0010, MA_21652g0020, MA_6590100g0010	XP_008777861.1, XP_008777862.1, XP_008779164.1, XP_008782260.1, XP_008800571.1, XP_008800572.1, XP_008800573.1, XP_008800574.1, XP_008800575.1, XP_008800576.1, XP_008800577.1, XP_008800578.1, XP_008801038.1, XP_008804742.1, XP_008804743.1, XP_008807951.1, XP_008807952.1, XP_008807953.1, XP_008807955.1, XP_008807956.1, XP_008809671.1, XP_017700893.1, XP_017700894.1, XP_017701434.1, XP_017701435.1, XP_017701795.1, XP_026663421.1, XP_026665437.1, XP_026665439.1	scaffold-JHFI-2018632-Pellia_neesiana	P35_3070V3.1, P35_3070V3.2, P35_3070V3.3, P35_3070V3.4, P35_3070V3.5, P35_3070V3.6, P35_3070V3.7, P35_3070V3.8, P36_25390V3.1, P36_25390V3.2, P36_25390V3.3, P36_25390V3.4, P36_25390V3.5, P36_25390V3.6, P36_25390V3.7, P36_25390V3.8	scaffold-UUHD-2008082-Porella_pinnata	EFJ16225, EFJ17693, EFJ21340, EFJ26891	scaffold-SKQD-2012504-Takakia_lepidozioides	A0A1D6EFN4, A0A1D6HLK8, A0A1D6QDR4, A0A1X7YEV7, B4G170, B6TQY7, K7TN85	Aagr.utg000063l.128.1		SM000003S11055, SM000056S17973, SM000107S14025, SM001498S01087, SM001976S05390
OG0000551	Azfi_s0006.g010269, Azfi_s0009.g011903, Azfi_s0049.g030786, Azfi_s0253.g060397, Azfi_s0519.g075228, Azfi_s0601.g078900	AT1G05380.1, AT1G05380.2, AT1G05380.3, AT3G14980.1, AT3G14980.2, AT3G14980.3, AT3G14980.4, AT3G14980.5, AT3G14980.6, AT4G14920.1, AT4G14920.2, AT4G14920.3, AT5G36670.1, AT5G36670.2, AT5G36670.3, AT5G36670.4, AT5G36670.5, AT5G36740.1, AT5G36740.2, AT5G36740.3, AT5G36740.4, AT5G36740.5, AT5G58610.1, AT5G58610.10, AT5G58610.11, AT5G58610.2, AT5G58610.3, AT5G58610.4, AT5G58610.5, AT5G58610.6, AT5G58610.7, AT5G58610.8, AT5G58610.9, AT5G63900.1	ERM93519, ERM95714, ERN04606, ERN04610, ERN04860, ERN05259, ERN15883, ERN16161	KMS98591, KMT05031, KMT10175, KMT13203	OIV89133, OIV91333, OIV92447, OIV94997, OIW04372, OIW06650, OIW09535, OIW11576, OIW12663, OIW14373, OIW14911	Lj0g3v0100699.1, Lj0g3v0250639.1, Lj1g3v0084860.1, Lj1g3v3905680.1, Lj2g3v2280600.1, Lj3g3v1061160.1, Lj5g3v2046070.1		MPA16498.1	Mapoly0091s0046.1	Medtr1g072130, Medtr1g103830, Medtr2g078040, Medtr3g103110, Medtr3g103120, Medtr3g103160, Medtr3g464550, Medtr5g024390, Medtr5g024500, Medtr5g071340, Medtr6g061000, Medtr7g095140, Medtr7g109640	LOC_Os01g73480.1, LOC_Os03g53630.1, LOC_Os04g35430.1, LOC_Os04g59510.1, LOC_Os07g07690.1, LOC_Os07g07690.2, LOC_Os07g49290.1	MA_14500g0010	XP_008783377.1, XP_008783379.1, XP_008796761.1, XP_008796762.1, XP_008796763.1, XP_008797340.1, XP_008797342.1, XP_008799688.1, XP_017697300.1, XP_017698833.2, XP_026658117.1, XP_026662523.1, XP_026663037.1, XP_026663146.1	scaffold-JHFI-2001516-Pellia_neesiana, scaffold-JHFI-2001517-Pellia_neesiana	P31_22210V3.1, P31_22210V3.2, P31_22210V3.3, P31_22210V3.4, P31_22210V3.5	scaffold-UUHD-2019147-Porella_pinnata	EFJ24396, EFJ24916, EFJ30219, EFJ35658	scaffold-SKQD-2006260-Takakia_lepidozioides, scaffold-SKQD-2067819-Takakia_lepidozioides, scaffold-SKQD-2069608-Takakia_lepidozioides, scaffold-SKQD-2077417-Takakia_lepidozioides, scaffold-SKQD-2078237-Takakia_lepidozioides	A0A1D6EAF6, A0A1D6FB17, A0A1D6G8A0, A0A1D6GHI6, A0A1D6HTA3, A0A1D6IP68, A0A1D6JZC0, A0A1D6L433, A0A1D6LYK2, A0A1D6N0G8, K7TXX3		GBG64931	SM000108S14211, SM000230S07359
OG0000552	Azfi_s0017.g014488, Azfi_s0031.g024493, Azfi_s0159.g053958	AT1G01320.1, AT1G01320.2, AT1G01320.3, AT1G15290.1, AT1G15290.2, AT3G52140.1, AT3G52140.2, AT3G52140.3, AT3G52140.4, AT4G28080.1	ERN07098, ERN11679, ERN14126	KMS98715, KMT00645, KMT03494, KMT18848, KMT20309	OIV89810, OIV92551, OIV95051, OIW11747, OIW13585, OIW15819, OIW19220, OIW19851	Lj0g3v0114629.1, Lj0g3v0199849.1, Lj0g3v0199849.2, Lj0g3v0258629.1, Lj0g3v0258629.2, Lj3g3v0477990.1, Lj3g3v0477990.2, Lj3g3v2441940.1, Lj3g3v2441940.2, Lj3g3v2441940.3, Lj3g3v2441940.4	scaffold-UCRN-2004219-Megaceros_tosanus, scaffold-UCRN-2004220-Megaceros_tosanus, scaffold-UCRN-2004221-Megaceros_tosanus, scaffold-UCRN-2054278-Megaceros_tosanus	MPA21486.1, MPA21486.2	Mapoly0060s0041.1	Medtr0321s0030, Medtr3g027610, Medtr4g009960, Medtr4g009960, Medtr4g009960, Medtr6g052190, Medtr8g027685	LOC_Os02g15660.1, LOC_Os02g48620.1, LOC_Os02g48620.2, LOC_Os04g55230.1, LOC_Os07g23990.1, LOC_Os07g23990.2	MA_10427006g0010	XP_008783211.1, XP_008790118.1, XP_008790119.1, XP_008795739.1, XP_008795740.2, XP_008800664.1, XP_017699348.1, XP_026658570.1, XP_026658571.1, XP_026658572.1, XP_026658573.1, XP_026658574.1, XP_026658575.1, XP_026658576.1, XP_026658577.1, XP_026658578.1, XP_026658579.1, XP_026658580.1, XP_026658581.1, XP_026662154.1, XP_026663446.1, XP_026663447.1, XP_026663820.1	scaffold-JHFI-2016768-Pellia_neesiana	P316_5830V3.1, P316_5830V3.2, P316_5830V3.3, P316_5830V3.4, P316_5830V3.5, P324_6750V3.1, P324_6750V3.2, P324_6750V3.3, P35_14160V3.1, P38_14980V3.1, P38_14980V3.2, P38_14980V3.3, P38_14980V3.4, P38_14980V3.5, P38_14980V3.6, P38_14980V3.7	scaffold-UUHD-2013622-Porella_pinnata, scaffold-UUHD-2013623-Porella_pinnata, scaffold-UUHD-2014347-Porella_pinnata, scaffold-UUHD-2148291-Porella_pinnata	EFJ08067, EFJ21530, EFJ21531, EFJ23910, EFJ24726, EFJ26424, EFJ26734	scaffold-SKQD-2005489-Takakia_lepidozioides, scaffold-SKQD-2005490-Takakia_lepidozioides, scaffold-SKQD-2013311-Takakia_lepidozioides	A0A1D6DW96, A0A1D6EBE6, A0A1D6HIA8, A0A1D6HN31, A0A1D6HXX3, A0A1D6JFQ5, A0A1D6N8C6, A0A1D6P7F7, A0A1D6Q8M9, A0A1D6QDN3	Aagr.utg000010l.250.1, Aagr.utg000010l.258.1, Aagr.utg000010l.258.2, Aagr.utg000187l.9.1	GBG58709, GBG72647, GBG83865	SM000005S17099, SM000060S19688, SM000112S24005, SM000195S05294, SM000206S06282, SM000222S06973
OG0000553	Azfi_s0093.g043338, Azfi_s0097.g043891, Azfi_s0112.g045793, Azfi_s0117.g046549, Azfi_s4354.g118953	AT1G05030.1, AT1G05030.2, AT1G67300.1, AT1G67300.2, AT1G67300.3, AT1G67300.4, AT1G67300.5, AT1G67300.6, AT1G67300.7, AT1G79820.1, AT1G79820.2, AT1G79820.3, AT1G79820.4, AT1G79820.5, AT5G16150.1, AT5G16150.2, AT5G16150.3	ERM98627, ERN00127, ERN04021	KMT00840, KMT03124, KMT03292, KMT18568	OIV90146, OIW03691, OIW06424, OIW11888, OIW15866, OIW17144	Lj0g3v0001729.1, Lj0g3v0001729.2, Lj0g3v0001729.3, Lj0g3v0300919.1, Lj0g3v0300919.2, Lj0g3v0342169.1, Lj1g3v3300010.1, Lj1g3v3300010.2, Lj2g3v0810990.1, Lj2g3v0810990.2, Lj2g3v0810990.3	scaffold-UCRN-2007831-Megaceros_tosanus, scaffold-UCRN-2045092-Megaceros_tosanus, scaffold-UCRN-2048004-Megaceros_tosanus, scaffold-UCRN-2052764-Megaceros_tosanus	MPA13828.1, MPA6086.1	Mapoly0014s0187.1, Mapoly0019s0129.1, Mapoly0041s0012.1	Medtr3g080240, Medtr4g013205, Medtr6g018790, Medtr6g087910, Medtr7g082270, Medtr7g082270	LOC_Os01g04190.1, LOC_Os01g04190.2, LOC_Os01g04190.3, LOC_Os01g04190.4, LOC_Os02g17500.1, LOC_Os02g17500.2, LOC_Os02g17500.3, LOC_Os09g23110.1, LOC_Os09g27900.1	MA_10233389g0010, MA_10429543g0010, MA_6779709g0010, MA_70893g0010	XP_008783266.1, XP_008783267.1, XP_008793064.1, XP_008812370.1, XP_008812767.1, XP_026655963.1, XP_026658614.1, XP_026664841.1	scaffold-JHFI-2112737-Pellia_neesiana, scaffold-JHFI-2113748-Pellia_neesiana	P315_10670V3.1, P315_10670V3.2, P316_24860V3.1, P318_17510V3.1, P318_17510V3.2, P318_17510V3.3, P318_17510V3.4, P318_17510V3.5, P325_14870V3.1, P325_14870V3.2, P325_14870V3.3, P325_14870V3.4, P325_14870V3.5, P35_28630V3.1, P35_28630V3.2, P35_28630V3.3, P35_28630V3.4, P35_28630V3.5, P39_4110V3.1, P39_4110V3.2	scaffold-UUHD-2012355-Porella_pinnata, scaffold-UUHD-2012356-Porella_pinnata, scaffold-UUHD-2018679-Porella_pinnata, scaffold-UUHD-2150286-Porella_pinnata	EFJ15351, EFJ19346, EFJ21206, EFJ24998, EFJ31918, EFJ32048, EFJ37802, EFJ37939	scaffold-SKQD-2078429-Takakia_lepidozioides, scaffold-SKQD-2078518-Takakia_lepidozioides, scaffold-SKQD-2079664-Takakia_lepidozioides	A0A1D6FDY2, A0A1D6I3U3, A0A1D6MM01, A0A1D6QNY8	Aagr.utg000001l.444.1, Aagr.utg000001l.444.2, Aagr.utg000063l.145.1, Aagr.utg000063l.145.2, Aagr.utg000063l.145.3, Aagr.utg000084l.136.1, Aagr.utg000084l.136.2, Aagr.utg000084l.136.3	GBG63779	SM000014S00352, SM000016S01912, SM000038S14320, SM000059S18702, SM000148S01023, SM000170S02693
OG0000554	Azfi_s0112.g045766, Azfi_s0112.g045809, Azfi_s0374.g067207	AT2G40990.1, AT3G26935.1, AT3G48760.1, AT3G56920.1, AT3G56930.1, AT3G56930.2, AT4G24630.1, AT5G05070.1, AT5G41060.1, AT5G41060.2, AT5G41060.3, AT5G41060.4, AT5G50020.1, AT5G50020.2, AT5G50020.3	ERM96216, ERM98189, ERN06254, ERN06359, ERN08705, ERN17362	KMT09243, KMT09646, KMT14896, KMT14897, KMT19581	OIV90014, OIV90015, OIV90035, OIV98880, OIW03217, OIW03239, OIW05444, OIW05445, OIW07816, OIW12303, OIW15236, OIW17784	Lj0g3v0359469.1, Lj1g3v3891990.1, Lj1g3v4058680.1, Lj1g3v4058790.1, Lj4g3v2882230.1, Lj5g3v1927390.1	scaffold-UCRN-2011489-Megaceros_tosanus	MPA17846.1, MPA17846.2	Mapoly0027s0090.1	Medtr1g098390, Medtr3g098840, Medtr6g033315, Medtr6g038020, Medtr6g038020, Medtr7g083480, Medtr7g088350, Medtr7g088360	LOC_Os01g17160.1, LOC_Os01g64810.1, LOC_Os01g64810.2, LOC_Os01g70100.1, LOC_Os05g36090.1, LOC_Os08g01300.1, LOC_Os08g42370.1, LOC_Os08g42370.2, LOC_Os08g42370.3, LOC_Os08g42620.1, LOC_Os08g42620.2, LOC_Os09g33450.1, LOC_Os09g33450.2, LOC_Os11g03910.1, LOC_Os11g32960.1, LOC_Os12g03730.1	MA_10430260g0010, MA_2284g0010	XP_008778432.1, XP_008785852.1, XP_008786791.1, XP_008790729.1, XP_008791097.1, XP_008811959.1, XP_008812135.1, XP_008812136.1, XP_008812137.1, XP_008812138.1, XP_017697750.1, XP_017700243.1, XP_026661615.1, XP_026663572.1, XP_026663573.1, XP_026663574.1, XP_026663575.1, XP_026664451.1	scaffold-JHFI-2007355-Pellia_neesiana, scaffold-JHFI-2007356-Pellia_neesiana	P314_14250V3.1, P314_14250V3.2, P314_14250V3.3, P314_14940V3.1, P314_14940V3.2, P317_5900V3.1, P317_5900V3.2, P317_5900V3.3, P317_5900V3.4, P317_5900V3.5	scaffold-UUHD-2018181-Porella_pinnata, scaffold-UUHD-2018182-Porella_pinnata	EFJ05613, EFJ11550, EFJ11867, EFJ13419, EFJ18938, EFJ28891	scaffold-SKQD-2079691-Takakia_lepidozioides	A0A1D6ESV8, A0A1D6F699, A0A1D6MQX8, A0A1D6N2M8, A0A1D6N6B2, A0A1D6NQE5, B4FA66, B4FAG9, B4FNW9, B4FZ17, B4G173, B6TXZ3, B8A086, K7UMJ7	Aagr.utg000058l.454.1, Aagr.utg000058l.454.2, Aagr.utg000058l.454.3	GBG62954, GBG85971	SM000043S15881, SM000226S07419, SM000359S13448
OG0000555	Azfi_s0114.g046047, Azfi_s0139.g051166, Azfi_s1840.g107359, Azfi_s2076.g108990	AT1G70430.1, AT1G70430.2, AT1G70430.3, AT1G70430.4, AT1G79640.1, AT1G79640.2, AT1G79640.3, AT1G79640.4, AT1G79640.5, AT1G79640.6, AT4G10730.1, AT4G10730.2, AT4G14480.1, AT4G24100.1, AT4G24100.2, AT4G24100.3, AT4G24100.4, AT5G14720.1, AT5G14720.2	ERN06673, ERN06869, ERN07138, ERN10769	KMS95686, KMT03784, KMT03785, KMT12462, KMT15689	OIV90343, OIV90688, OIW07209, OIW08871, OIW08998, OIW12397, OIW14419, OIW20540	Lj0g3v0323609.1, Lj0g3v0323609.2, Lj0g3v0323609.3, Lj0g3v0323609.4, Lj2g3v1002550.1, Lj3g3v0312120.1, Lj3g3v0312130.1, Lj3g3v2039960.1, Lj3g3v2039960.2, Lj3g3v2039960.3, Lj3g3v2039960.4	scaffold-UCRN-2004300-Megaceros_tosanus	MPA25756.1, MPA25757.1	Mapoly0008s0135.1	Medtr1g077800, Medtr1g077800, Medtr2g100030, Medtr4g005730, Medtr4g005730, Medtr4g005730, Medtr6g006770	LOC_Os02g08240.1, LOC_Os02g54900.1, LOC_Os03g02320.1, LOC_Os03g02320.2, LOC_Os03g47470.1, LOC_Os06g29120.1, LOC_Os06g29120.2, LOC_Os10g37480.1, LOC_Os10g37480.2	MA_10435520g0010	XP_008778786.1, XP_008782465.1, XP_008789969.1, XP_008794421.1, XP_008803945.1, XP_008803946.1, XP_008806905.1, XP_008806909.1, XP_017697035.1, XP_026658387.1, XP_026658388.1, XP_026658389.1, XP_026658390.1, XP_026660528.1, XP_026660529.1, XP_026660530.1, XP_026661745.1, XP_026662180.1, XP_026662181.1, XP_026662182.1, XP_026662183.1, XP_026662184.1, XP_026662185.1, XP_026662186.1, XP_026662187.1, XP_026665175.1, XP_026665176.1, XP_026665177.1	scaffold-JHFI-2114160-Pellia_neesiana	P34_10780V3.1, P34_10780V3.2, P34_10780V3.3, P34_15760V3.1, P34_15760V3.2, P37_24190V3.1, P37_24190V3.2, P37_24190V3.3, P37_24190V3.4, P37_24190V3.5, P37_24190V3.6, P37_24190V3.7, P37_24190V3.8	scaffold-UUHD-2150391-Porella_pinnata	EFJ05643, EFJ10073, EFJ11990, EFJ21284, EFJ29147, EFJ34917	scaffold-SKQD-2005313-Takakia_lepidozioides, scaffold-SKQD-2013013-Takakia_lepidozioides	A0A1D6GMK9, A0A1D6HN10, A0A1D6IQX3, A0A1D6JL60, A0A1D6KQN0, A0A1D6P095, A0A1D6QCE7, A0A1D6QRW8	Aagr.utg000024l.236.1	GBG59285, GBG60178, GBG79853	SM000029S10502, SM000062S19883, SM000265S09771
OG0000556	Azfi_s0004.g008311, Azfi_s0070.g036738, Azfi_s0444.g070595, Azfi_s0580.g078290	AT2G33540.1, AT2G33540.2, AT5G58003.1, AT5G58003.2, AT5G58003.3	ERM95434, ERM97914, ERM98721, ERN00656, ERN06197, ERN07318, ERN07319, ERN09233, ERN10460, ERN10475, ERN16583, ERN18670	KMS99186, KMT07356, KMT15357, KMT16881	OIV97234, OIW05466, OIW17294, OIW17296, OIW19500	Lj0g3v0205999.1, Lj0g3v0206009.1, Lj0g3v0256079.1, Lj1g3v3137940.1, Lj1g3v4105850.1, Lj1g3v4105850.2, Lj4g3v1983360.1, Lj4g3v1983360.2	scaffold-UCRN-2051961-Megaceros_tosanus, scaffold-UCRN-2054229-Megaceros_tosanus	MPA20910.1, MPA20911.1, MPA22862.1	Mapoly0036s0035.1, Mapoly0139s0004.1	Medtr2g048610, Medtr2g063837, Medtr2g063873, Medtr2g063913, Medtr2g063930, Medtr2g064110, Medtr4g119070, Medtr4g121140, Medtr4g121140, Medtr5g011430, Medtr6g092010, Medtr7g021190, Medtr7g021190	LOC_Os02g55270.1, LOC_Os02g55280.1, LOC_Os05g32430.1, LOC_Os05g32430.2, LOC_Os11g31890.1	MA_10430969g0010, MA_10435719g0010, MA_2427g0010, MA_79202g0010	XP_008791049.1, XP_026656277.1, XP_026660810.1	scaffold-JHFI-2017906-Pellia_neesiana, scaffold-JHFI-2112009-Pellia_neesiana, scaffold-JHFI-2112757-Pellia_neesiana	P320_1520V3.1, P320_1520V3.2, P323_18380V3.1, P323_18380V3.2, P323_18380V3.3, P38_3780V3.1, P38_3780V3.10, P38_3780V3.2, P38_3780V3.3, P38_3780V3.4, P38_3780V3.5, P38_3780V3.6, P38_3780V3.7, P38_3780V3.8, P38_3780V3.9, P39_21430V3.1, P39_21430V3.2, P39_21430V3.3, P39_21430V3.4, P39_21430V3.5, P39_21430V3.6	scaffold-UUHD-2149177-Porella_pinnata, scaffold-UUHD-2149799-Porella_pinnata	EFJ05259, EFJ09194, EFJ30329, EFJ31009, EFJ33014, EFJ34703	scaffold-SKQD-2011531-Takakia_lepidozioides, scaffold-SKQD-2011532-Takakia_lepidozioides, scaffold-SKQD-2068247-Takakia_lepidozioides, scaffold-SKQD-2076473-Takakia_lepidozioides	A0A1D6HN72, A0A1D6M367, A0A1D6PTK9, K7UKE2	Aagr.utg000063l.67__67__68.1, Aagr.utg000077l.1.1, Aagr.utg000077l.3.1, Aagr.utg000077l.5.1, Aagr.utg000077l.6.1, Aagr.utg000077l.7.1, Aagr.utg000091l.331.1, Aagr.utg000091l.331.2, Aagr.utg000091l.331.3, Aagr.utg000091l.331.4, Aagr.utg000091l.331.5, Aagr.utg000107l.77.1, Aagr.utg000153l.3.1, Aagr.utg000153l.4.1, Aagr.utg000169c.1.1, Aagr.utg000169c.2.1, Aagr.utg000169c.2.2, Aagr.utg000169c.3.1, Aagr.utg000169c.4.1, Aagr.utg000169c.5.1, Aagr.utg000169c.6.1, Aagr.utg000169c.7.1	GBG67348, GBG70158	SM000011S19062, SM000018S03597, SM000026S08966
OG0000557	Azfi_s0004.g008435, Azfi_s0074.g037333, Azfi_s0082.g038670	AT4G04260.1, AT4G04260.2, AT4G04260.3, AT4G22140.1, AT4G22140.2, AT4G22140.3, AT4G39100.1, AT4G39100.2	ERM95501, ERN01253	KMT00392, KMT04097	OIV92428, OIV92429, OIV92430, OIV92431, OIV92443, OIV92444, OIV92445, OIV99128, OIW05282, OIW06081, OIW08228, OIW11565, OIW11566, OIW14743	Lj0g3v0087639.1, Lj0g3v0173019.1, Lj1g3v3381180.1, Lj3g3v0428780.1		MPA23417.1, MPA23417.2	Mapoly0035s0096.1	Medtr2g078310, Medtr3g117270, Medtr3g117270, Medtr3g117270, Medtr3g117270, Medtr3g117280	LOC_Os03g58530.1, LOC_Os03g58530.2, LOC_Os07g08880.1, LOC_Os07g08880.2, LOC_Os07g08880.3, LOC_Os07g08880.4, LOC_Os08g32620.1, LOC_Os08g32620.2, LOC_Os08g32620.3, LOC_Os08g32620.4, LOC_Os09g21770.1	MA_14897g0020, MA_8801651g0010, MA_887789g0010	XP_008787046.1, XP_008787047.1, XP_008787048.1, XP_008793786.1, XP_008793787.1, XP_008796007.1, XP_008796606.1, XP_008796607.1, XP_008798036.1, XP_008798037.1, XP_008798038.1, XP_008804532.1, XP_008804533.1, XP_017699757.1, XP_026659716.1, XP_026662730.1, XP_026662731.1, XP_026662732.1, XP_026662733.1, XP_026662734.1, XP_026662735.1, XP_026662736.1	scaffold-JHFI-2111346-Pellia_neesiana, scaffold-JHFI-2111495-Pellia_neesiana	P312_7090V3.1, P312_7090V3.2, P312_7090V3.3, P313_4600V3.1, P313_4600V3.2, P31_31190V3.1, P31_31190V3.2, P32_7400V3.1, P32_7400V3.2, P32_7410V3.1, P32_7410V3.2, P34_21200V3.1, P34_21200V3.2, P34_21200V3.3, P34_21200V3.4, P36_15430V3.1, P36_15430V3.2, P36_15430V3.3, P39_19210V3.1, P39_19210V3.2, P39_19210V3.3, P39_19210V3.4, P39_19210V3.5, P39_19210V3.6, P39_19210V3.7, P39_19210V3.8	scaffold-UUHD-2011092-Porella_pinnata, scaffold-UUHD-2011093-Porella_pinnata, scaffold-UUHD-2148382-Porella_pinnata	EFJ05369, EFJ16306, EFJ17782, EFJ26805	scaffold-SKQD-2009177-Takakia_lepidozioides, scaffold-SKQD-2076101-Takakia_lepidozioides, scaffold-SKQD-2078719-Takakia_lepidozioides	A0A1D6EPI9, A0A1D6I3R9, A0A1D6KPI8, B6U670, B6UGC3	Aagr.utg000010l.284.1, Aagr.utg000049l.593.1, Aagr.utg000049l.593.10, Aagr.utg000049l.593.11, Aagr.utg000049l.593.2, Aagr.utg000049l.593.3, Aagr.utg000049l.593.4, Aagr.utg000049l.593.5, Aagr.utg000049l.593.6, Aagr.utg000049l.593.7, Aagr.utg000049l.593.8, Aagr.utg000049l.593.9	GBG76489	SM000003S11092, SM000143S00754, SM000324S12599
OG0000558	Azfi_s0030.g024409	AT1G24150.2, AT1G59910.1, AT1G70140.1, AT2G43800.1, AT3G05470.1, AT3G07540.1, AT3G25493.1, AT3G25500.1, AT5G48360.1, AT5G54650.1, AT5G54650.2, AT5G67470.1	ERM97486, ERN00979, ERN01842, ERN04892, ERN04898, ERN10910, ERN18384, ERN20287	KMS98535, KMT02022, KMT07187, KMT09832, KMT10145, KMT14208, KMT15536	OIV90863, OIV93097, OIV93221, OIV93494, OIV94695, OIV99137, OIV99219, OIW02328, OIW04625, OIW07647, OIW08297, OIW08410, OIW09245, OIW10917, OIW12095, OIW13042, OIW15463, OIW16784, OIW20510, OIW21338	Lj0g3v0108189.1, Lj0g3v0115049.1, Lj0g3v0286779.1, Lj0g3v0286779.2, Lj0g3v0307179.1, Lj1g3v0416320.1, Lj1g3v2896050.1, Lj2g3v1968180.1, Lj3g3v2414040.1, Lj3g3v2888350.1, Lj3g3v2888350.2, Lj4g3v0509010.1, Lj4g3v0758140.1, Lj4g3v0758140.2, Lj5g3v1496730.1	scaffold-UCRN-2052937-Megaceros_tosanus	MPA23812.1, MPA23812.2	Mapoly0133s0047.1	Medtr1g083260, Medtr2g082190, Medtr2g089040, Medtr3g078623, Medtr4g045670, Medtr4g081410, Medtr4g081410, Medtr4g087890, Medtr4g095780, Medtr5g015690, Medtr5g036540, Medtr7g080920, Medtr8g027995, Medtr8g062830	LOC_Os01g67240.1, LOC_Os02g06580.1, LOC_Os02g50570.1, LOC_Os03g10680.1, LOC_Os04g01070.1, LOC_Os04g38810.1, LOC_Os07g13500.1, LOC_Os07g36150.1, LOC_Os07g39920.1, LOC_Os08g33430.1, LOC_Os09g34180.1, LOC_Os10g20710.1	MA_10431990g0020, MA_21083g0010, MA_352346g0010, MA_809393g0010	XP_008776710.1, XP_008776711.1, XP_008787184.1, XP_008788161.1, XP_008790964.1, XP_008793774.1, XP_008798024.1, XP_008800921.1, XP_008801139.2, XP_008805689.2, XP_008807250.1, XP_026661571.1, XP_026663476.1, XP_026663581.1	scaffold-JHFI-2112932-Pellia_neesiana	P318_4770V3.1, P318_4770V3.2, P38_18820V3.1, P38_18820V3.2	scaffold-UUHD-2150726-Porella_pinnata	EFJ11517, EFJ23464	scaffold-SKQD-2010060-Takakia_lepidozioides	A0A1D6EG54, A0A1D6ET41, A0A1D6EXM0, A0A1D6G763, A0A1D6GNM9, A0A1D6H1A8, A0A1D6HJR8, A0A1D6I8R5, A0A1D6IIA5, A0A1D6J2Z5, A0A1D6JRX3, A0A1D6KPB4, A0A1D6KRI8, A0A1D6N4N1, A0A1D6PI14, C0PF54	Aagr.utg000049l.190.1
OG0000559	Azfi_s0129.g048971, Azfi_s0220.g058698, Azfi_s0528.g075761, Azfi_s0552.g076626	AT1G10430.1, AT1G10430.2, AT1G59830.1, AT1G59830.2, AT1G69960.1, AT2G42500.1, AT2G42500.2, AT3G58500.1, AT4G26720.1, AT5G55260.1, AT5G55260.2	ERN01667, ERN04446, ERN04830	KMT07210, KMT12838, KMT14345	OIV92256, OIV94544, OIW00598, OIW02895, OIW04247, OIW05193, OIW10520, OIW11424, OIW17982, OIW20794	Lj0g3v0138929.1, Lj1g3v4763900.1, Lj2g3v1364780.1, Lj2g3v3224220.1, Lj4g3v2603900.1	scaffold-UCRN-2008929-Megaceros_tosanus, scaffold-UCRN-2008930-Megaceros_tosanus, scaffold-UCRN-2052177-Megaceros_tosanus	MPA13471.1, MPA28995.2, MPA3804.1	Mapoly0042s0011.1, Mapoly0056s0041.1	Medtr5g037200, Medtr5g037200, Medtr5g093990, Medtr7g107310, Medtr8g062430, Medtr8g085610, Medtr8g085610	LOC_Os02g12580.1, LOC_Os03g07150.1, LOC_Os03g07150.2, LOC_Os03g59060.1, LOC_Os03g59060.2, LOC_Os06g37660.1, LOC_Os09g11230.1, LOC_Os10g27050.1	MA_10430429g0010, MA_40614g0010	XP_008776654.1, XP_008777210.1, XP_008779136.1, XP_008789091.1, XP_008793272.1, XP_008796687.1, XP_008796689.1, XP_008796690.1, XP_008796691.1, XP_008798733.1, XP_008808922.1, XP_008813485.1, XP_008813488.1, XP_026656172.1, XP_026656173.1, XP_026662936.1, XP_026662937.1	scaffold-JHFI-2001299-Pellia_neesiana, scaffold-JHFI-2016600-Pellia_neesiana, scaffold-JHFI-2016601-Pellia_neesiana, scaffold-JHFI-2112430-Pellia_neesiana	P316_19120V3.1, P316_19120V3.2, P316_19120V3.3, P316_19120V3.4, P316_19120V3.5, P324_5950V3.1, P324_5950V3.2, P325_7000V3.1, P325_7000V3.2, P325_7010V3.1, P325_7010V3.2, P325_7010V3.3, P325_7010V3.4, P325_7010V3.5, P326_14290V3.1, P326_14290V3.2, P34_29410V3.1, P34_29410V3.2, P38_17660V3.1, P38_17660V3.2	scaffold-UUHD-2011556-Porella_pinnata, scaffold-UUHD-2011752-Porella_pinnata, scaffold-UUHD-2142695-Porella_pinnata, scaffold-UUHD-2144246-Porella_pinnata, scaffold-UUHD-2149152-Porella_pinnata	EFJ15347, EFJ16562, EFJ18262, EFJ22002, EFJ25002, EFJ32273	scaffold-SKQD-2007510-Takakia_lepidozioides, scaffold-SKQD-2077629-Takakia_lepidozioides, scaffold-SKQD-2078572-Takakia_lepidozioides	A0A1D6EK81, A0A1D6H716, A0A1D6JPZ4, A0A1D6KVM0, A0A1D6LSM4, A0A1D6PJC3, A0A1D6QQF8, B4G1M9, B6T4R7	Aagr.utg000006l.999.1, Aagr.utg000006l.999.2, Aagr.utg000006l.999.3, Aagr.utg000049l.54.1	GBG74549, GBG86489	SM000037S13597, SM000061S19212, SM000098S25148, SM000130S27129, SM000145S00781, SM000284S10673
OG0000560		AT1G45616.1, AT1G47890.1, AT2G15042.1	ERN09746, ERN09759, ERN19933	KMS96392, KMS98562, KMS98886, KMT12374	OIW00852	Lj0g3v0013569.1, Lj0g3v0020169.1, Lj0g3v0020189.1, Lj0g3v0077509.1, Lj0g3v0095839.1, Lj0g3v0114919.1, Lj0g3v0150389.1, Lj0g3v0161109.1, Lj0g3v0187619.1, Lj0g3v0311769.1, Lj0g3v0336229.1, Lj0g3v0339459.1, Lj0g3v0359279.1, Lj1g3v2372340.1, Lj1g3v5020750.1, Lj2g3v0636320.1, Lj2g3v0636420.1, Lj2g3v0636470.1, Lj2g3v0636560.1, Lj2g3v0932650.1, Lj2g3v2904830.1, Lj2g3v2904840.1, Lj2g3v2904850.1, Lj2g3v2904860.1, Lj2g3v2904870.1, Lj2g3v3058600.1, Lj2g3v3223910.1, Lj2g3v3223920.1, Lj2g3v3223950.1, Lj2g3v3223970.1, Lj2g3v3224130.1				Medtr2g031660, Medtr2g032560, Medtr2g078260, Medtr2g078420, Medtr3g027330, Medtr3g045020, Medtr4g013315, Medtr4g017260, Medtr4g017280, Medtr4g017310, Medtr4g017350, Medtr4g017370, Medtr4g017490, Medtr4g017600, Medtr4g017640, Medtr4g017690, Medtr4g017700, Medtr4g017710, Medtr4g017720, Medtr4g017730, Medtr4g017780, Medtr4g018910, Medtr4g018920, Medtr4g018940, Medtr4g019010, Medtr4g019020, Medtr4g019030, Medtr4g032320, Medtr4g046920, Medtr4g064760, Medtr4g417260, Medtr4g417270, Medtr5g046350, Medtr5g063740, Medtr5g063760, Medtr5g079980, Medtr5g080000, Medtr5g086530, Medtr5g086550, Medtr5g086570, Medtr5g086600, Medtr5g086620, Medtr5g086630, Medtr5g086810, Medtr5g086945, Medtr5g087070, Medtr5g087080, Medtr5g087090, Medtr5g087320, Medtr5g094800, Medtr5g094820, Medtr5g095120, Medtr5g095420, Medtr5g096320, Medtr5g096340, Medtr5g096360, Medtr6g065220, Medtr6g471240	LOC_Os01g04070.1, LOC_Os01g06520.1, LOC_Os01g06670.1, LOC_Os01g06720.1, LOC_Os01g06730.1, LOC_Os01g06760.1, LOC_Os01g06790.1, LOC_Os01g06836.1, LOC_Os01g06890.1, LOC_Os01g06900.1, LOC_Os01g06920.1, LOC_Os01g07280.1, LOC_Os04g28210.1, LOC_Os04g40440.1, LOC_Os12g10870.1, LOC_Os12g10930.1, LOC_Os12g11370.1, LOC_Os12g11500.1, LOC_Os12g11510.1, LOC_Os12g11680.1, LOC_Os12g11720.1, LOC_Os12g11860.1, LOC_Os12g11930.1, LOC_Os12g11940.1, LOC_Os12g12010.1, LOC_Os12g12120.1, LOC_Os12g12130.1		XP_008789145.1, XP_008789181.1						A0A1D6H6B2, A0A1D6J116, A0A1D6J117, A0A1D6MKZ0, A0A1D6MKZ8, A0A1D6ML99, Q6J9V4, Q6J9V5
OG0000561	Azfi_s0001.g000849, Azfi_s0006.g010491, Azfi_s0038.g026235, Azfi_s0051.g031439, Azfi_s0261.g060759, Azfi_s3590.g116336	AT2G17700.1, AT4G35780.1, AT4G38470.1, AT4G38470.2, AT4G38470.3	ERM96281, ERN16030	KMT01324, KMT06919, KMT19508	OIV91265, OIV92668, OIV94868, OIV99009, OIW06253, OIW06799, OIW07824, OIW12747	Lj1g3v2264920.1, Lj1g3v2264920.2, Lj1g3v2264920.3, Lj2g3v1647790.1, Lj2g3v1649160.1, Lj2g3v1659470.1, Lj5g3v1955080.1, Lj5g3v1955080.2, Lj5g3v1955080.3, Lj5g3v2258350.1	scaffold-UCRN-2010559-Megaceros_tosanus, scaffold-UCRN-2010559-Megaceros_tosanus, scaffold-UCRN-2010560-Megaceros_tosanus, scaffold-UCRN-2010560-Megaceros_tosanus	MPA21596.1, MPA21596.2	Mapoly0077s0063.1	Medtr1g026160, Medtr1g026160, Medtr1g026160, Medtr1g026160, Medtr1g026160, Medtr1g026160, Medtr1g026160, Medtr1g026160, Medtr1g099110, Medtr1g099110, Medtr1g113960, Medtr1g113960, Medtr3g090800, Medtr3g114900, Medtr5g023150, Medtr5g023150	LOC_Os02g02780.1, LOC_Os04g59000.1, LOC_Os06g50920.1, LOC_Os07g29330.1, LOC_Os07g29330.2, LOC_Os08g01270.1, LOC_Os08g01270.2, LOC_Os08g01270.3, LOC_Os09g37230.1, LOC_Os12g06670.1	MA_32712g0010	XP_008781230.1, XP_008781231.1, XP_008785798.1, XP_008785799.1, XP_008811862.1, XP_008811868.1, XP_008811875.1, XP_008811883.1, XP_017696883.1, XP_017696884.1, XP_026655964.1, XP_026658070.1, XP_026659347.1, XP_026659348.1, XP_026661060.1, XP_026661061.1, XP_026661062.1, XP_026661063.1, XP_026661064.1, XP_026661065.1	scaffold-JHFI-2016021-Pellia_neesiana, scaffold-JHFI-2016021-Pellia_neesiana	P311_24230V3.1, P311_24230V3.2, P314_3550V3.1, P314_3550V3.2, P318_5120V3.1, P318_5120V3.2, P318_5120V3.3, P318_5120V3.4, P318_5120V3.5, P31_19980V3.1, P31_19980V3.2, P31_21050V3.1, P31_21050V3.2, P31_21050V3.3, P31_21050V3.4, P37_1290V3.1, P37_1290V3.2, P37_1290V3.3, P37_1290V3.4, P37_1290V3.5, P37_1290V3.6, P37_1290V3.7, P37_1290V3.8	scaffold-UUHD-2004250-Porella_pinnata	EFJ04762, EFJ16327, EFJ17801, EFJ33212	scaffold-SKQD-2002287-Takakia_lepidozioides	A0A1D6EU89, A0A1D6GYT9, A0A1D6IA57, A0A1D6IBC7, A0A1D6ITR1, A0A1D6QJU8, A0A1D6QMI6, B6SZ72, C4J3S4	Aagr.utg000009l.1.1, Aagr.utg000009l.1.2, Aagr.utg000009l.1.3	GBG83600, GBG83601	SM000025S08384, SM000075S21990, SM000165S02204
OG0000562	Azfi_s0006.g010170, Azfi_s0009.g011945, Azfi_s0093.g043307, Azfi_s0132.g049200	AT1G17120.1, AT2G34960.1, AT3G10600.1, AT3G10600.2, AT4G21120.1, AT4G21120.2, AT5G04770.1, AT5G04770.2, AT5G04770.3	ERM98942, ERM99164, ERM99165, ERN01064, ERN12038	KMS97924, KMS98268, KMT03947, KMT03949, KMT10091, KMT11832	OIV90950, OIV94635, OIW06046, OIW06989, OIW08174, OIW08176, OIW12956, OIW15143, OIW20838, OIW20839	Lj0g3v0008099.1, Lj0g3v0106909.1, Lj0g3v0347439.1, Lj0g3v0347439.2, Lj1g3v0362060.1, Lj1g3v2001820.1, Lj4g3v1202280.2, Lj5g3v2236540.1, Lj6g3v1392480.1, Lj6g3v1414800.1, Lj6g3v1692490.1	scaffold-UCRN-2012219-Megaceros_tosanus, scaffold-UCRN-2046923-Megaceros_tosanus, scaffold-UCRN-2049652-Megaceros_tosanus	MPA22395.1, MPA22395.2, MPA22395.3, MPA8003.1, MPA8389.1	Mapoly0015s0162.1, Mapoly0106s0007.1, Mapoly0177s0001.1	Medtr1g030660, Medtr1g111740, Medtr2g035430, Medtr4g099270, Medtr4g099270, Medtr4g099270, Medtr4g099270, Medtr6g034535, Medtr8g089320, Medtr8g089340, Medtr8g089360, Medtr8g089360, Medtr8g461380	LOC_Os01g11160.1, LOC_Os03g43970.1, LOC_Os04g45950.1, LOC_Os04g45950.2, LOC_Os06g34830.1, LOC_Os11g05690.1, LOC_Os11g05690.2, LOC_Os11g05690.3, LOC_Os12g06060.1, LOC_Os12g41890.1	MA_10429855g0010, MA_10433254g0010, MA_10433254g0020, MA_10433658g0010, MA_10433658g0020, MA_107084g0010, MA_108090g0010, MA_453630g0010, MA_470779g0010, MA_78005g0010, MA_84286g0010, MA_9363g0010	XP_008781696.1, XP_008784057.1, XP_008794465.1, XP_008794928.1, XP_008799668.1, XP_026659005.1, XP_026663850.1	scaffold-JHFI-2014224-Pellia_neesiana, scaffold-JHFI-2112773-Pellia_neesiana	P320_7420V3.1, P320_7420V3.2, P323_19350V3.1, P323_19350V3.2, P323_19350V3.3, P323_19350V3.4, P323_19350V3.5, P323_19350V3.6, P323_19350V3.7, P323_19350V3.8, P35_24930V3.1, P35_24930V3.2, P36_3810V3.1, P36_3810V3.2, P36_3810V3.3	scaffold-UUHD-2018283-Porella_pinnata, scaffold-UUHD-2146581-Porella_pinnata	EFJ11586, EFJ22712, EFJ23333, EFJ25309	scaffold-SKQD-2079861-Takakia_lepidozioides	A0A096TLT9, A0A1D6ITD3, A0A1D6KX53, A0A1D6MG65, A0A1D6MG66, A0A1D6QHX3, K7TR83	Aagr.utg000024l.218.1, Aagr.utg000056l.41.1, Aagr.utg000091l.63.1	GBG70285	SM000040S14833, SM000055S18284, SM000077S21609
OG0000563	Azfi_s0030.g024424, Azfi_s0054.g033706	AT1G21050.1, AT1G21050.2, AT1G76610.1, AT2G21990.1, AT2G22460.1, AT2G37880.1, AT2G41660.1, AT3G25640.1, AT3G25640.2, AT4G39610.1, AT5G06990.1, AT5G23100.1, AT5G42680.1, AT5G42680.2, AT5G65340.1	ERM94332, ERM97333, ERN05183, ERN11340, ERN11425, ERN14753	KMS97422, KMT08436, KMT08602, KMT08656, KMT11133, KMT14996, KMT15044, KMT16987	OIV89382, OIV96353, OIV98046, OIV99070, OIV99955, OIW02245, OIW06404, OIW07503, OIW08124, OIW19700, OIW20016	Lj0g3v0152879.1, Lj0g3v0219709.1, Lj0g3v0294579.1, Lj1g3v1218930.1, Lj1g3v1637540.1, Lj1g3v3443710.1, Lj2g3v1182690.1, Lj4g3v0014180.1, Lj4g3v1774680.1, Lj4g3v2731620.1	scaffold-UCRN-2011570-Megaceros_tosanus	MPA17589.1, MPA25836.1, MPA25837.1	Mapoly0007s0004.1, Mapoly0026s0009.1	Medtr1g053130, Medtr1g102920, Medtr2g054380, Medtr2g055990, Medtr3g086740, Medtr3g094830, Medtr3g101300, Medtr4g112370, Medtr7g064810, Medtr8g040680, Medtr8g040690, Medtr8g089865	LOC_Os01g45510.1, LOC_Os01g59200.1, LOC_Os02g47980.1, LOC_Os04g54600.1, LOC_Os05g20030.1, LOC_Os05g50160.1, LOC_Os06g30030.1, LOC_Os08g37150.1, LOC_Os09g28880.1, LOC_Os12g36070.1	MA_10425856g0010, MA_10427534g0010, MA_10436229g0010, MA_106058g0010, MA_184586g0010, MA_33507g0010, MA_488729g0010, MA_61799g0010, MA_9555832g0010	XP_008778273.1, XP_008779537.1, XP_008787269.1, XP_008794229.1, XP_008796350.1, XP_008796576.1, XP_008799147.1, XP_008801965.1, XP_017699966.1, XP_017700219.1	scaffold-JHFI-2015711-Pellia_neesiana, scaffold-JHFI-2018436-Pellia_neesiana	P318_14150V3.1, P318_14150V3.2, P318_14150V3.3, P318_14150V3.4, P319_15840V3.1, P319_15840V3.2, P319_15840V3.3, P319_15840V3.4, P322_13600V3.1, P322_13600V3.2	scaffold-UUHD-2018771-Porella_pinnata	EFJ05415, EFJ12120, EFJ23150, EFJ27206, EFJ29586, EFJ33454	scaffold-SKQD-2005918-Takakia_lepidozioides, scaffold-SKQD-2005919-Takakia_lepidozioides, scaffold-SKQD-2075975-Takakia_lepidozioides, scaffold-SKQD-2079796-Takakia_lepidozioides	A0A1D6EM18, A0A1D6ERJ5, A0A1D6FKW9, A0A1D6G9S4, A0A1D6GV21, A0A1D6KLD1, A0A1D6MDL3, A0A1D6NHM6, A0A1D6P000, B6TX93, B6U2A5, C0HI90, C0PED7	Aagr.utg000045l.208.1
OG0000564	Azfi_s0035.g025525, Azfi_s0065.g035818, Azfi_s0087.g042383, Azfi_s0129.g048880, Azfi_s0160.g054011, Azfi_s3749.g116750	AT1G49010.1, AT2G38090.1, AT3G11280.1, AT3G11280.2, AT5G01200.1, AT5G04760.1, AT5G05790.1, AT5G05790.2, AT5G08520.1, AT5G23650.1, AT5G58900.1	ERN00693, ERN09692	KMS97920, KMT05116, KMT14920, KMT18260, KMT18513, KMT20544	OIV90951, OIV93736, OIV93913, OIV97220, OIV98596, OIW02568, OIW04088, OIW04353, OIW04845, OIW06990, OIW07534, OIW12957, OIW14207, OIW16175, OIW17342, OIW19270, OIW19715	Lj0g3v0089699.1, Lj0g3v0212129.1, Lj0g3v0212129.2, Lj0g3v0221649.1, Lj0g3v0221649.2, Lj1g3v2300730.1, Lj1g3v4139540.1, Lj1g3v4139540.2, Lj2g3v1890900.1, Lj4g3v1787120.1, Lj5g3v2237580.1, Lj6g3v0607190.1	scaffold-UCRN-2052365-Megaceros_tosanus	MPA15246.1	Mapoly0026s0070.1, Mapoly0143s0011.1	Medtr1g033620, Medtr1g111830, Medtr3g462790, Medtr4g111975, Medtr5g069710, Medtr5g081860, Medtr7g067080, Medtr8g051670, Medtr8g063600, Medtr8g063870	LOC_Os01g04930.1, LOC_Os01g34060.1, LOC_Os01g63460.1, LOC_Os01g64360.1, LOC_Os04g27410.1, LOC_Os04g58020.1, LOC_Os05g37040.1, LOC_Os05g37050.1, LOC_Os05g37060.1, LOC_Os05g37730.1	MA_10435988g0010, MA_162617g0010, MA_267974g0010, MA_41803g0010, MA_908g0010	XP_008775057.1, XP_008775058.1, XP_008777770.1, XP_008785419.1, XP_008785420.1, XP_008785421.1, XP_008794196.1, XP_008802864.1, XP_008802869.1, XP_008802876.1, XP_008802884.1, XP_008802892.1, XP_008802900.1, XP_008802908.1, XP_008802917.1, XP_008806104.1, XP_008806105.1, XP_008808839.1, XP_026660381.1	scaffold-JHFI-2018513-Pellia_neesiana	P326_6730V3.1, P326_6730V3.2, P326_6730V3.3, P326_6730V3.4, P34_17230V3.1, P34_17230V3.2, P34_17230V3.3, P34_17230V3.4	scaffold-UUHD-2148623-Porella_pinnata, scaffold-UUHD-2149331-Porella_pinnata	EFJ07166, EFJ09209, EFJ15772, EFJ32908	scaffold-SKQD-2076531-Takakia_lepidozioides	A0A060D635, A0A1D6EGH9, A0A1D6FP50, A0A1D6M531, A0A1D6N6K1, B4FA48, B4FCR2, B7ZY89, B7ZZR7, C0P353, K7V3D6, K7VAU0, K7VNL8	Aagr.utg000003l.224.1	GBG82166	SM000116S24214, SM000251S08807, SM000964S24840
OG0000565	Azfi_s0046.g030150, Azfi_s0745.g084813	AT1G11925.1, AT1G50650.1, AT1G50720.1, AT1G53130.1, AT4G26880.1, AT5G55110.1	ERN09139, ERN19733, ERN20484	KMS96240, KMS96241, KMT04122, KMT12771	OIW04238, OIW16361, OIW18433, OIW19205	Lj0g3v0124769.1, Lj0g3v0134769.1, Lj0g3v0134779.1, Lj0g3v0134809.1, Lj6g3v0855550.1, Lj6g3v1822190.1	scaffold-UCRN-2006762-Megaceros_tosanus, scaffold-UCRN-2007703-Megaceros_tosanus, scaffold-UCRN-2011448-Megaceros_tosanus, scaffold-UCRN-2011449-Megaceros_tosanus, scaffold-UCRN-2011450-Megaceros_tosanus, scaffold-UCRN-2049136-Megaceros_tosanus, scaffold-UCRN-2049572-Megaceros_tosanus, scaffold-UCRN-2051684-Megaceros_tosanus	MPA14373.1, MPA20043.1, MPA22884.1, MPA22931.1, MPA22931.2, MPA26636.1, MPA28070.1, MPA28070.2	Mapoly0002s0248.1, Mapoly0006s0229.1, Mapoly0048s0085.1, Mapoly0048s0086.1, Mapoly0048s0087.1, Mapoly0093s0062.1, Mapoly0093s0063.1, Mapoly0117s0036.1, Mapoly0117s0037.1, Mapoly0117s0038.1, Mapoly0117s0039.1, Mapoly0117s0040.1, Mapoly0117s0041.1, Mapoly0117s0042.1, Mapoly0117s0043.1, Mapoly0117s0044.1, Mapoly0139s0014.1, Mapoly0140s0018.1	Medtr2g024010, Medtr2g024030, Medtr2g024050, Medtr2g085360, Medtr2g085370, Medtr2g100600, Medtr3g053010, Medtr3g053240, Medtr4g044463, Medtr5g063040, Medtr5g093340, Medtr5g093370, Medtr7g025060, Medtr7g074340, Medtr7g074350, Medtr7g074360, Medtr8g442580, Medtr8g442670	LOC_Os01g14540.1, LOC_Os05g18860.1, LOC_Os05g18940.1	MA_10367g0010, MA_122661g0010, MA_29024g0010, MA_3703g0010, MA_690476g0010, MA_815326g0010	XP_008776914.1, XP_008777897.1, XP_008780025.2, XP_008782254.1, XP_008782267.1, XP_008782279.1, XP_008782304.1, XP_008794174.2, XP_008795209.1, XP_017700117.1	scaffold-JHFI-2112543-Pellia_neesiana	P317_1050V3.1, P33_13600V3.1, P33_13600V3.2, P33_13630V3.1, P33_13630V3.2, P34_22920V3.1, P34_22920V3.2	scaffold-UUHD-2018351-Porella_pinnata	EFJ08239, EFJ10170, EFJ12622, EFJ27931, EFJ29837, EFJ31325, EFJ34274, EFJ36734, EFJ38155		A0A1D6KN01, A0A1D6MEP2, K7UVP1	Aagr.utg000003l.260.1, Aagr.utg000007l.34.1, Aagr.utg000010l.81.1, Aagr.utg000012l.536.1, Aagr.utg000012l.553.1, Aagr.utg000028l.55.1, Aagr.utg000063l.283.1, Aagr.utg000077l.212.1, Aagr.utg000111l.73.1, Aagr.utg000111l.74.1	GBG63282, GBG70433, GBG72968	SM000003S11191, SM000036S13250, SM000061S19254, SM000185S04025, SM000245S08166, SM000351S13214
OG0000566	Azfi_s0104.g044705, Azfi_s0245.g059933, Azfi_s1395.g102560	AT1G11960.1, AT1G11960.2, AT1G11960.3, AT1G32090.1, AT1G62320.1, AT1G62320.2, AT1G62320.3, AT1G62320.4, AT1G62320.5, AT3G21620.1, AT4G02900.1, AT4G02900.2, AT4G02900.3, AT4G02900.4, AT4G04340.1, AT4G04340.2, AT4G04340.3, AT4G15430.1, AT4G15430.2, AT4G22120.1, AT4G22120.2, AT4G22120.3, AT4G22120.4, AT4G22120.5, AT4G22120.6	ERN05485, ERN12371, ERN14627, ERN15572	KMT04111, KMT06111, KMT11405	OIV92964, OIV96794, OIW00075, OIW02769, OIW03028, OIW05020, OIW09397, OIW10704, OIW16246, OIW22024	Lj0g3v0155589.1, Lj0g3v0234889.1, Lj0g3v0260179.1, Lj0g3v0304039.1, Lj0g3v0304049.1, Lj0g3v0304049.2, Lj0g3v0304059.1, Lj2g3v1536260.1, Lj2g3v1536260.2, Lj2g3v2904940.1	scaffold-UCRN-2009202-Megaceros_tosanus, scaffold-UCRN-2053607-Megaceros_tosanus	MPA19612.1, MPA19613.1, MPA7617.1	Mapoly0062s0077.1, Mapoly0099s0057.1	Medtr4g132570, Medtr5g027510, Medtr5g086610, Medtr7g094570	LOC_Os01g35050.1, LOC_Os01g35050.2, LOC_Os01g35050.3, LOC_Os01g35050.4, LOC_Os05g32720.1, LOC_Os05g51630.1, LOC_Os05g51630.2, LOC_Os10g42820.1, LOC_Os10g42820.2	MA_10435227g0010	XP_008788615.1, XP_008799225.1, XP_008803557.1, XP_008808245.1	scaffold-JHFI-2003134-Pellia_neesiana, scaffold-JHFI-2003135-Pellia_neesiana, scaffold-JHFI-2003136-Pellia_neesiana, scaffold-JHFI-2014229-Pellia_neesiana, scaffold-JHFI-2014230-Pellia_neesiana, scaffold-JHFI-2017598-Pellia_neesiana, scaffold-JHFI-2091436-Pellia_neesiana	P310_14590V3.1, P310_14590V3.2, P310_14590V3.3, P310_14590V3.4, P310_14590V3.5, P316_11420V3.1, P316_3450V3.1, P316_3450V3.2, P316_3450V3.3, P316_3450V3.4, P316_3450V3.5, P316_3450V3.6, P31_33380V3.1, P31_33380V3.2, P31_33380V3.3, P31_33380V3.4, P31_33380V3.5, P34_15650V3.2, P38_3900V3.1, P38_3900V3.2	scaffold-UUHD-2003193-Porella_pinnata, scaffold-UUHD-2003219-Porella_pinnata, scaffold-UUHD-2010253-Porella_pinnata, scaffold-UUHD-2010254-Porella_pinnata, scaffold-UUHD-2011061-Porella_pinnata, scaffold-UUHD-2016260-Porella_pinnata, scaffold-UUHD-2125623-Porella_pinnata, scaffold-UUHD-2140017-Porella_pinnata	EFJ12158, EFJ23221, EFJ25224, EFJ29375	scaffold-SKQD-2004889-Takakia_lepidozioides, scaffold-SKQD-2071855-Takakia_lepidozioides, scaffold-SKQD-2080453-Takakia_lepidozioides	A0A1D6DQ14, A0A1D6FLX9, A0A1D6KA79, A0A1D6M4Q2, A0A1D6NN98	Aagr.utg000027l.231.1, Aagr.utg000027l.353.1, Aagr.utg000126l.101.1	GBG82443, GBG82632	SM000043S15819, SM000066S20408, SM000089S23835, SM000089S23839
OG0000567	Azfi_s0125.g048540, Azfi_s0130.g049058, Azfi_s1239.g100218	AT3G09900.1, AT3G46060.1, AT3G46060.2, AT3G46060.3, AT3G53610.1, AT3G53610.2, AT3G53610.3, AT5G03520.1, AT5G03520.2, AT5G59840.1	ERN10166, ERN10175	KMT05309, KMT06190, KMT09557	OIV89915, OIV92114, OIV99375, OIW03960, OIW08611, OIW11227, OIW12790, OIW17277	Lj0g3v0073999.1, Lj0g3v0074009.1, Lj0g3v0160049.1, Lj0g3v0345339.1, Lj0g3v0345339.2, Lj0g3v0356479.1, Lj0g3v0356489.1, Lj1g3v4554710.1, Lj1g3v4554720.1, Lj3g3v3166220.1, Lj5g3v0614770.1, Lj5g3v0614780.1, Lj5g3v2264070.1, Lj5g3v2264080.1	scaffold-UCRN-2008773-Megaceros_tosanus	MPA11678.1, MPA14202.1, MPA14202.2, MPA14203.1, MPA4426.1, MPA9881.1	Mapoly0015s0029.1, Mapoly0057s0033.1, Mapoly0116s0012.1, Mapoly0117s0001.1	Medtr1g068730, Medtr1g068730, Medtr1g068740, Medtr1g068740, Medtr1g115325, Medtr2g096550, Medtr4g063160, Medtr7g100020	LOC_Os03g60530.1, LOC_Os03g60530.3, LOC_Os05g38630.1, LOC_Os05g38630.2, LOC_Os07g09680.1, LOC_Os07g09680.2, LOC_Os07g09680.3, LOC_Os07g13530.1, LOC_Os07g13530.2	MA_10431596g0010, MA_10433537g0020, MA_9015061g0010, MA_94850g0010	XP_008776438.1, XP_008776447.1, XP_008779100.1, XP_008787455.1, XP_008788085.1, XP_008794918.1, XP_008807734.1, XP_008807736.1, XP_026657577.1, XP_026665376.1	scaffold-JHFI-2011585-Pellia_neesiana, scaffold-JHFI-2016984-Pellia_neesiana, scaffold-JHFI-2113546-Pellia_neesiana	P316_17460V3.1, P316_17460V3.2, P316_17460V3.3, P316_17460V3.4, P316_17460V3.5, P316_17460V3.6, P316_17470V3.1, P316_17470V3.2, P316_17470V3.3, P316_17470V3.4, P316_17470V3.5, P316_17470V3.6, P325_7430V3.1, P325_7430V3.2, P325_7430V3.3, P35_21410V3.1, P35_21410V3.10, P35_21410V3.2, P35_21410V3.3, P35_21410V3.4, P35_21410V3.5, P35_21410V3.6, P35_21410V3.7, P35_21410V3.8, P35_21410V3.9, P36_11710V3.1, P36_11710V3.2, P36_11710V3.3, P36_11710V3.4, P36_11710V3.5	scaffold-UUHD-2142216-Porella_pinnata, scaffold-UUHD-2145718-Porella_pinnata, scaffold-UUHD-2147528-Porella_pinnata, scaffold-UUHD-2148569-Porella_pinnata	EFJ05831, EFJ23500, EFJ27788, EFJ31501, EFJ36872, EFJ38648	scaffold-SKQD-2012476-Takakia_lepidozioides, scaffold-SKQD-2012477-Takakia_lepidozioides	A0A1D6HV34, B4FB55, B4FNJ6	Aagr.utg000058l.276.1, Aagr.utg000058l.276.2	GBG62967	SM000011S18958, SM000026S08857, SM000048S16597
OG0000568	Azfi_s0004.g008633, Azfi_s0037.g025979, Azfi_s0045.g029942, Azfi_s0048.g030450	AT1G04040.1, AT2G38600.1, AT2G38600.2, AT4G25150.1, AT4G29260.1, AT4G29270.1, AT5G44020.1, AT5G51260.1, AT5G51260.2	ERN00189, ERN04259, ERN15207, ERN18961	KMS98917, KMT01757, KMT03232, KMT03233, KMT06493	OIV90020, OIV90640, OIV99059, OIW01772, OIW01773, OIW09193, OIW13133, OIW17193, OIW17645, OIW20135	Lj0g3v0079909.1, Lj0g3v0316289.1, Lj0g3v0333259.1, Lj1g3v2535000.1, Lj3g3v0461070.1, Lj3g3v2318310.1, Lj3g3v2318310.2, Lj6g3v0057910.1	scaffold-UCRN-2005815-Megaceros_tosanus, scaffold-UCRN-2005816-Megaceros_tosanus	MPA11870.1, MPA11972.1, MPA11972.2	Mapoly0028s0005.1, Mapoly0047s0071.1, Mapoly0188s0019.1	Medtr1g045120, Medtr1g073610, Medtr6g090070, Medtr7g103500, Medtr8g005410, Medtr8g013075, Medtr8g013080, Medtr8g013090, Medtr8g014640, Medtr8g014650, Medtr8g046260, Medtr8g466390	LOC_Os01g09540.1, LOC_Os03g21480.1, LOC_Os03g38650.1, LOC_Os05g09680.1, LOC_Os05g09704.1, LOC_Os05g09724.1, LOC_Os05g09732.1, LOC_Os05g09740.1, LOC_Os05g10210.1, LOC_Os06g04790.1, LOC_Os06g36400.1, LOC_Os07g27580.1, LOC_Os07g48320.1	MA_10429092g0010, MA_10430401g0020, MA_10435570g0010, MA_105801g0010, MA_124436g0010, MA_131674g0010, MA_174927g0010, MA_184168g0020, MA_18594g0010, MA_187459g0010, MA_205961g0010, MA_365403g0010, MA_522355g0010, MA_55138g0010, MA_8039717g0010, MA_82067g0010, MA_882304g0010, MA_948726g0010	XP_008780185.2, XP_008794092.1, XP_008796365.1, XP_008798586.1, XP_008798588.2, XP_008799767.1, XP_008801792.1, XP_026661675.1, XP_026661676.1	scaffold-JHFI-2007186-Pellia_neesiana, scaffold-JHFI-2007187-Pellia_neesiana, scaffold-JHFI-2110593-Pellia_neesiana, scaffold-JHFI-2113158-Pellia_neesiana	P316_11020V3.1, P316_11020V3.2, P316_11020V3.3, P316_11020V3.4, P326_14760V3.1, P326_14760V3.2, P34_27860V3.1, P34_27860V3.2, P34_27860V3.3, P34_27860V3.4, P34_27860V3.5, P34_27860V3.6, P34_27860V3.7, P34_27860V3.8, P35_13290V3.1, P35_13290V3.2	scaffold-UUHD-2145147-Porella_pinnata, scaffold-UUHD-2147603-Porella_pinnata	EFJ18833, EFJ32116, EFJ37727	scaffold-SKQD-2076978-Takakia_lepidozioides	A0A1D6IMS3, A0A1D6K1V7, A0A1D6LKR1, A0A1D6LZP8, A0A1D6NVU1, B4F7Y5, B6T3P0, B6TV55		GBG58834
OG0000569	Azfi_s0012.g013004, Azfi_s0534.g076075	AT1G09660.1, AT1G09660.2, AT1G09660.3, AT2G38610.1, AT2G38610.2, AT3G08620.1, AT3G08620.2, AT4G26480.1, AT4G26480.2, AT4G26480.3, AT5G56140.1	ERN04244, ERN19068, ERN20055	KMT06483, KMT12662, KMT12663	OIV91969, OIV96246, OIV98528, OIW01383, OIW02623, OIW12025, OIW14105	Lj0g3v0213029.1, Lj1g3v2535040.1, Lj1g3v2546210.1, Lj1g3v2546210.2, Lj2g3v2448180.1, Lj3g3v0461100.1, Lj3g3v1953290.1, Lj6g3v2287350.1, Lj6g3v2287350.2	scaffold-UCRN-2012035-Megaceros_tosanus	MPA6160.1, MPA6160.2	Mapoly0114s0034.1	Medtr2g005590, Medtr2g005590, Medtr3g010220, Medtr3g062640, Medtr5g075710, Medtr7g074100, Medtr8g005430, Medtr8g005550, Medtr8g006580, Medtr8g006605	LOC_Os01g60260.1, LOC_Os01g60260.2, LOC_Os01g66300.1, LOC_Os02g49080.1, LOC_Os03g60110.1, LOC_Os05g34670.1, LOC_Os05g40290.1, LOC_Os05g40290.2, LOC_Os05g40290.3, LOC_Os07g12490.1, LOC_Os07g12490.2	MA_131256g0010, MA_22856g0010, MA_25157g0020	XP_008775561.1, XP_008775562.1, XP_008782987.1, XP_008786388.1, XP_008788353.2, XP_008794732.1, XP_008803015.1, XP_008805542.1, XP_008805544.1, XP_008805545.1, XP_008805547.1, XP_008813750.1, XP_008813752.1, XP_026656276.1, XP_026659514.1, XP_026659515.1, XP_026659516.1, XP_026664825.1, XP_026664826.1, XP_026664827.1	scaffold-JHFI-2003571-Pellia_neesiana, scaffold-JHFI-2014903-Pellia_neesiana	P314_26290V3.1, P314_26290V3.2, P317_23570V3.1, P317_23570V3.2, P317_23570V3.3, P317_23570V3.4, P317_23570V3.5, P317_23570V3.6, P317_23570V3.7, P32_300V3.1, P32_300V3.2, P32_300V3.3, P32_300V3.4, P32_300V3.5, P32_300V3.6, P32_300V3.7		EFJ15361, EFJ19362, EFJ21193, EFJ24987	scaffold-SKQD-2012118-Takakia_lepidozioides, scaffold-SKQD-2012119-Takakia_lepidozioides	A0A1D6FSF0, A0A1D6HIT1, A0A1D6HW71, A0A1D6K7Q5, A0A1D6M6T9, A0A1D6N5B6, B4F808, B4FG27, B4FN00, B4FNZ8, B6T8Q7, C0PIK4	Aagr.utg000006l.186.1, Aagr.utg000006l.186.10, Aagr.utg000006l.186.11, Aagr.utg000006l.186.12, Aagr.utg000006l.186.13, Aagr.utg000006l.186.2, Aagr.utg000006l.186.3, Aagr.utg000006l.186.4, Aagr.utg000006l.186.5, Aagr.utg000006l.186.6, Aagr.utg000006l.186.7, Aagr.utg000006l.186.8, Aagr.utg000006l.186.9	GBG66641, GBG66642, GBG79454
OG0000570	Azfi_s0015.g014011, Azfi_s0084.g039093, Azfi_s0114.g046098, Azfi_s0115.g046267	AT3G18090.1, AT3G18090.2, AT3G18090.3, AT3G23780.1, AT3G23780.2, AT4G21710.1, AT5G45140.1, AT5G45140.2, AT5G45140.3	ERM94369, ERN11927, ERN11930, ERN14270, ERN20502, ERN20504, ERN20505	KMS99524, KMS99525, KMT04246, KMT18122	OIV91747, OIV96155, OIV96456, OIV99641, OIW14973	Lj0g3v0167619.1, Lj0g3v0206989.2, Lj1g3v1815480.1, Lj1g3v1815490.1, Lj2g3v1020050.1, Lj6g3v2041910.1	scaffold-UCRN-2003389-Megaceros_tosanus, scaffold-UCRN-2003391-Megaceros_tosanus, scaffold-UCRN-2004395-Megaceros_tosanus, scaffold-UCRN-2004396-Megaceros_tosanus, scaffold-UCRN-2004397-Megaceros_tosanus, scaffold-UCRN-2009734-Megaceros_tosanus, scaffold-UCRN-2009735-Megaceros_tosanus, scaffold-UCRN-2011819-Megaceros_tosanus	MPA17703.1, MPA19547.1, MPA3438.1, MPA6829.1, MPA6829.2	Mapoly0058s0108.1, Mapoly0097s0027.1, Mapoly0101s0062.1	Medtr0189s0050, Medtr1g023500, Medtr3g105990, Medtr8g023440, Medtr8g023445	LOC_Os03g28960.1, LOC_Os03g44484.1, LOC_Os03g44484.2, LOC_Os04g54840.1, LOC_Os08g07480.1	MA_10233545g0010, MA_10432131g0010, MA_10434923g0010, MA_117392g0020, MA_32647g0010, MA_342841g0010, MA_454830g0010	XP_008784482.1, XP_008801262.1, XP_026660182.1	scaffold-JHFI-2002823-Pellia_neesiana, scaffold-JHFI-2002824-Pellia_neesiana, scaffold-JHFI-2011966-Pellia_neesiana, scaffold-JHFI-2012754-Pellia_neesiana, scaffold-JHFI-2012755-Pellia_neesiana, scaffold-JHFI-2014899-Pellia_neesiana, scaffold-JHFI-2114228-Pellia_neesiana, scaffold-JHFI-2114312-Pellia_neesiana	P315_16480V3.1, P315_16480V3.2, P318_11070V3.1, P318_11070V3.2, P318_11070V3.3, P318_11070V3.4, P318_11070V3.5, P318_11070V3.6, P318_11070V3.7, P32_10910V3.1, P32_10910V3.2, P34_16140V3.1, P34_16140V3.2, P34_16140V3.3	scaffold-UUHD-2004412-Porella_pinnata, scaffold-UUHD-2011013-Porella_pinnata, scaffold-UUHD-2011014-Porella_pinnata, scaffold-UUHD-2012412-Porella_pinnata, scaffold-UUHD-2013879-Porella_pinnata, scaffold-UUHD-2014745-Porella_pinnata, scaffold-UUHD-2015506-Porella_pinnata, scaffold-UUHD-2128255-Porella_pinnata, scaffold-UUHD-2150620-Porella_pinnata	EFJ06779, EFJ09883, EFJ15300, EFJ21736, EFJ26449, EFJ26753	scaffold-SKQD-2007800-Takakia_lepidozioides, scaffold-SKQD-2007801-Takakia_lepidozioides, scaffold-SKQD-2010539-Takakia_lepidozioides, scaffold-SKQD-2010540-Takakia_lepidozioides, scaffold-SKQD-2072225-Takakia_lepidozioides, scaffold-SKQD-2077930-Takakia_lepidozioides	A0A1D6GLH1, A0A1D6JFH0, A0A1D6KX11, A0A1D6LJV2, D2WKH8, K7TLH8	Aagr.utg000003l.506.1, Aagr.utg000003l.521.1, Aagr.utg000028l.23.1, Aagr.utg000028l.37.1, Aagr.utg000041l.92.1, Aagr.utg000049l.744.1, Aagr.utg000049l.746.1	GBG74067, GBG87225, GBG88963, GBG89761, GBG93130	SM000006S19367, SM000009S23628, SM000022S07255
OG0000571	Azfi_s0001.g001001, Azfi_s0109.g045340, Azfi_s0115.g046248, Azfi_s0479.g073081	AT1G80510.1, AT2G40420.1, AT3G30390.1, AT3G30390.2, AT3G30390.3, AT3G56200.1, AT5G38820.1, AT5G38820.2, AT5G38820.3	ERN05364, ERN05781, ERN05786, ERN05788, ERN05789, ERN05791, ERN07628, ERN14288, ERN18518	KMS99159, KMT03506, KMT18722, KMT18725, KMT18726, KMT18863, KMT18864, KMT18866, KMT19061	OIV97447, OIW03422, OIW03869, OIW04124, OIW05433, OIW06549, OIW07277, OIW09563, OIW12327, OIW16214, OIW17312	Lj0g3v0038529.1, Lj0g3v0054619.1, Lj0g3v0138719.1, Lj0g3v0188979.1, Lj0g3v0199159.1, Lj0g3v0363919.1, Lj0g3v0363929.1, Lj1g3v3090480.1, Lj2g3v2843470.1, Lj2g3v2843490.1, Lj3g3v0041900.1, Lj3g3v0041910.1, Lj4g3v1108200.1, Lj6g3v0466600.1	scaffold-UCRN-2006444-Megaceros_tosanus, scaffold-UCRN-2051992-Megaceros_tosanus	MPA16662.1, MPA23248.1, MPA23249.1	Mapoly0005s0078.1, Mapoly0118s0030.1	Medtr0658s0030, Medtr1g396s0010, Medtr1g396s0010, Medtr2g104180, Medtr3g072105, Medtr3g072110, Medtr4g032100, Medtr5g083760, Medtr5g083770, Medtr6g016245, Medtr6g016245, Medtr6g016270, Medtr6g016275, Medtr6g016295, Medtr7g017630, Medtr8g065630	LOC_Os01g61044.1, LOC_Os01g61044.2, LOC_Os02g09810.1, LOC_Os02g09810.2, LOC_Os02g09810.3, LOC_Os02g49510.1, LOC_Os06g16420.1, LOC_Os06g16420.2, LOC_Os06g16420.3, LOC_Os06g42720.1, LOC_Os06g43700.1, LOC_Os09g26290.1	MA_10432714g0010, MA_63268g0010, MA_81325g0020	XP_008788788.1, XP_008788968.1, XP_008790269.1, XP_008797590.1, XP_008807014.1, XP_017699686.1, XP_026660228.1, XP_026660280.1	scaffold-JHFI-2015706-Pellia_neesiana, scaffold-JHFI-2110601-Pellia_neesiana	P310_3550V3.1, P310_3550V3.2, P318_17440V3.1, P318_17440V3.2, P319_4840V3.1, P319_4840V3.2, P322_4010V3.1	scaffold-UUHD-2142306-Porella_pinnata, scaffold-UUHD-2144678-Porella_pinnata, scaffold-UUHD-2149768-Porella_pinnata	EFJ29307, EFJ33873, EFJ37393, EFJ38120	scaffold-SKQD-2010980-Takakia_lepidozioides, scaffold-SKQD-2073120-Takakia_lepidozioides, scaffold-SKQD-2079274-Takakia_lepidozioides	A0A1D6G914, A0A1D6H345, A0A1D6KCU8, A0A1D6NYN7, A0A1D6P4C8, A0A1D6Q9G5, B4FAT9	Aagr.utg000024l.214.1, Aagr.utg000124l.65.1		SM000065S20198, SM000087S23381, SM006109S20093, SM006918S20520
OG0000572	Azfi_s0003.g007341, Azfi_s0124.g048489, Azfi_s0192.g057057, Azfi_s0380.g067367, Azfi_s1203.g099631	AT1G77690.1, AT2G21050.1, AT2G38120.1, AT2G38120.2, AT5G01240.1, AT5G01240.2	ERN08646, ERN09739, ERN13383	KMT01425, KMT11100, KMT18234, KMT19998	OIV96678, OIV98601, OIV99558, OIW01199, OIW02718, OIW08853, OIW16184, OIW16185, OIW19988, OIW21477	Lj0g3v0118859.1, Lj0g3v0304149.1, Lj0g3v0304149.2, Lj0g3v0337819.1, Lj0g3v0337819.2, Lj0g3v0361159.1, Lj2g3v2726510.1, Lj2g3v2726510.2, Lj3g3v3475730.1	scaffold-UCRN-2005269-Megaceros_tosanus, scaffold-UCRN-2051581-Megaceros_tosanus, scaffold-UCRN-2052471-Megaceros_tosanus	MPA6993.1	Mapoly0107s0048.1	Medtr3g072870, Medtr4g073770, Medtr4g415390, Medtr4g415390, Medtr5g082220, Medtr5g082220, Medtr7g067450	LOC_Os01g63770.1, LOC_Os01g63770.2, LOC_Os03g14080.1, LOC_Os05g37470.1, LOC_Os05g37470.2, LOC_Os05g37470.3, LOC_Os10g05690.1, LOC_Os11g06820.1	MA_10293595g0010, MA_10429195g0010, MA_10432781g0010, MA_122962g0010, MA_131574g0010	XP_008781006.1, XP_008781479.1, XP_008785385.1, XP_008785386.1, XP_008785387.1, XP_008785388.1, XP_008785392.1, XP_008788387.1, XP_008795448.1, XP_008795449.1, XP_017697527.1, XP_017697531.1, XP_017699290.1, XP_026659225.1	scaffold-JHFI-2007384-Pellia_neesiana, scaffold-JHFI-2009922-Pellia_neesiana, scaffold-JHFI-2018500-Pellia_neesiana, scaffold-JHFI-2112098-Pellia_neesiana, scaffold-JHFI-2113025-Pellia_neesiana	P312_5490V3.1, P312_5490V3.2, P315_640V3.1, P315_640V3.2, P315_640V3.3, P322_23050V3.1, P322_23050V3.2, P33_9870V3.1, P33_9870V3.2, P33_9870V3.3, P33_9870V3.4, P36_27190V3.1, P36_27190V3.2, P36_27190V3.3, P36_27190V3.4, P36_27190V3.5, P39_3590V3.1, P39_3590V3.2, P39_620V3.1, P39_620V3.2	scaffold-UUHD-2013230-Porella_pinnata, scaffold-UUHD-2016734-Porella_pinnata, scaffold-UUHD-2146922-Porella_pinnata, scaffold-UUHD-2149102-Porella_pinnata	EFJ07500, EFJ09475, EFJ10166, EFJ10674, EFJ18760, EFJ21839, EFJ22743, EFJ24904, EFJ30230, EFJ33179, EFJ34222, EFJ35892, EFJ35893, EFJ36050	scaffold-SKQD-2012298-Takakia_lepidozioides, scaffold-SKQD-2079092-Takakia_lepidozioides	A0A0B4J395, A0A1D6JVT3, A0A1D6KBV6, A0A1D6M509, K7U8M3	Aagr.utg000042l.511.1, Aagr.utg000042l.512.1, Aagr.utg000042l.515.1, Aagr.utg000042l.515.2, Aagr.utg000049l.186.1, Aagr.utg000049l.188.1, Aagr.utg000077l.148.1, Aagr.utg000077l.148.2
OG0000573	Azfi_s0003.g007872, Azfi_s0129.g048841, Azfi_s0870.g090589, Azfi_s1815.g107151	AT1G80750.1, AT2G01250.1, AT2G01250.2, AT2G44120.1, AT2G44120.2, AT3G13580.1, AT3G13580.2, AT3G13580.3, AT3G13580.4, AT3G13580.5, AT3G13580.6, AT3G13580.7, AT3G13580.8, AT3G13580.9	ERN02847, ERN15131, ERN15701, ERN19203	KMS99359, KMT01067, KMT10407	OIV97403, OIW01390, OIW08881, OIW16980, OIW20477	Lj3g3v2055450.1, Lj4g3v3099560.1, Lj6g3v1319710.1, Lj6g3v1967050.1	scaffold-UCRN-2005239-Megaceros_tosanus, scaffold-UCRN-2005240-Megaceros_tosanus, scaffold-UCRN-2005241-Megaceros_tosanus	MPA4669.1, MPA6395.1, MPA6395.2, MPA6395.3	Mapoly0050s0096.1	Medtr1g022385, Medtr2g038250, Medtr3g029930, Medtr4g008160, Medtr7g059170	LOC_Os04g51630.1, LOC_Os04g51630.2, LOC_Os04g51630.3, LOC_Os08g13690.1, LOC_Os08g42920.1, LOC_Os08g42940.1, LOC_Os11g19260.1	MA_10428203g0010, MA_109845g0010, MA_171952g0010, MA_47548g0010	XP_008777087.1, XP_008777088.1, XP_008777089.1, XP_008781795.1, XP_008781851.1, XP_008789605.1, XP_008799461.1, XP_026658192.1	scaffold-JHFI-2006692-Pellia_neesiana, scaffold-JHFI-2016412-Pellia_neesiana, scaffold-JHFI-2016722-Pellia_neesiana, scaffold-JHFI-2017638-Pellia_neesiana, scaffold-JHFI-2100129-Pellia_neesiana, scaffold-JHFI-2104575-Pellia_neesiana, scaffold-JHFI-2109273-Pellia_neesiana, scaffold-JHFI-2112582-Pellia_neesiana	P311_13640V3.1, P311_13640V3.2, P31_37460V3.1, P31_37460V3.2, P31_37460V3.3, P31_37460V3.4, P31_37460V3.5, P31_39470V3.1, P31_39470V3.2, P32_1610V3.1, P32_1610V3.2, P32_1610V3.3, P32_1610V3.4, P32_1610V3.5, P32_5820V3.1, P32_5820V3.2, P37_17860V3.1, P37_17860V3.2, P37_17860V3.3	scaffold-UUHD-2003460-Porella_pinnata, scaffold-UUHD-2003461-Porella_pinnata, scaffold-UUHD-2003462-Porella_pinnata, scaffold-UUHD-2003463-Porella_pinnata, scaffold-UUHD-2003464-Porella_pinnata, scaffold-UUHD-2005254-Porella_pinnata, scaffold-UUHD-2008495-Porella_pinnata, scaffold-UUHD-2008496-Porella_pinnata, scaffold-UUHD-2008907-Porella_pinnata, scaffold-UUHD-2012142-Porella_pinnata, scaffold-UUHD-2125956-Porella_pinnata, scaffold-UUHD-2130258-Porella_pinnata, scaffold-UUHD-2138437-Porella_pinnata, scaffold-UUHD-2140862-Porella_pinnata, scaffold-UUHD-2141896-Porella_pinnata, scaffold-UUHD-2147443-Porella_pinnata, scaffold-UUHD-2150028-Porella_pinnata	EFJ20182, EFJ23123	scaffold-SKQD-2071290-Takakia_lepidozioides, scaffold-SKQD-2076214-Takakia_lepidozioides	A0A1D6JDP4, A0A1D6KA20, A0A1D6MYM8, A0A1D6P0Y9, B4F8K1, B4FCX1, B4FSG3, B4FTW5, C0P4J7	Aagr.utg000042l.13.1, Aagr.utg000042l.13.2, Aagr.utg000042l.13.3, Aagr.utg000077l.315.1, Aagr.utg000077l.315.2	GBG75921, GBG89697, GBG90386	SM000098S25107, SM000115S23946, SM000188S03799
OG0000574	Azfi_s0003.g008005, Azfi_s0006.g010280, Azfi_s0006.g010329, Azfi_s0013.g013251, Azfi_s0049.g030878, Azfi_s0068.g036324, Azfi_s0093.g043258, Azfi_s0315.g064297, Azfi_s0487.g073473	AT4G24280.1, AT4G37910.1, AT4G37910.2, AT5G09590.1, AT5G49910.1	ERN11512, ERN18094, ERN19945	KMT00946, KMT08085	OIV91514, OIV93144, OIV96099, OIV96244, OIW13599, OIW13646	Lj0g3v0152189.1, Lj1g3v4865370.1, Lj6g3v2192100.1	scaffold-UCRN-2003111-Megaceros_tosanus, scaffold-UCRN-2003112-Megaceros_tosanus, scaffold-UCRN-2052985-Megaceros_tosanus	MPA1291.1, MPA1491.1, MPA29168.1, MPA8842.1, MPA8878.1	Mapoly0013s0060.1, Mapoly0110s0006.1, Mapoly0110s0012.1	Medtr2g005690, Medtr2g010020, Medtr2g010020, Medtr4g092920, Medtr4g092920	LOC_Os02g53420.1, LOC_Os03g02260.1, LOC_Os05g23740.1, LOC_Os09g31486.1, LOC_Os09g31486.2, LOC_Os12g14070.1	MA_101964g0010, MA_124140g0010, MA_630582g0010, MA_79699g0010	XP_008791620.1, XP_008792217.1, XP_008799965.1, XP_008802158.1, XP_008810705.1, XP_008810706.1, XP_008810707.1, XP_008810708.1, XP_008810709.1, XP_017701887.1	scaffold-JHFI-2006284-Pellia_neesiana, scaffold-JHFI-2006285-Pellia_neesiana, scaffold-JHFI-2015509-Pellia_neesiana, scaffold-JHFI-2018524-Pellia_neesiana	P31_23200V3.1, P31_23200V3.2, P31_23220V3.1, P31_23220V3.2, P31_23220V3.3, P326_10600V3.1, P326_10600V3.2, P32_12150V3.1, P32_12150V3.2, P32_12150V3.3, P32_12150V3.4, P32_12150V3.5, P32_12150V3.6, P32_12240V3.1, P32_12240V3.2, P32_12240V3.3, P34_27990V3.1, P34_27990V3.2, P34_27990V3.3, P34_27990V3.4, P37_15180V3.1, P37_15180V3.2, P37_15200V3.1, P37_15200V3.2, P37_15240V3.1, P37_15240V3.2	scaffold-UUHD-2001644-Porella_pinnata, scaffold-UUHD-2010730-Porella_pinnata, scaffold-UUHD-2143994-Porella_pinnata, scaffold-UUHD-2150289-Porella_pinnata, scaffold-UUHD-2150574-Porella_pinnata	EFJ09963, EFJ15775, EFJ20961, EFJ23703, EFJ32297, EFJ32911	scaffold-SKQD-2002693-Takakia_lepidozioides, scaffold-SKQD-2002694-Takakia_lepidozioides, scaffold-SKQD-2009573-Takakia_lepidozioides, scaffold-SKQD-2076167-Takakia_lepidozioides	A0A096R6Z8, A0A1D6GK64, A0A1D6GMN4, A0A1D6MUE8, B4F8Q2, C4JBB8, K7UCZ5	Aagr.utg000050l.663.1, Aagr.utg000063l.79.1, Aagr.utg000119l.42.1, Aagr.utg000119l.42.2, Aagr.utg000119l.42.3	GBG64873, GBG68464, GBG71193, GBG77645, GBG91218, GBG91219, GBG91221, GBG92494	SM000104S09330, SM000110S18887, SM000151S01507, SM000176S03141, SM000278S10014
OG0000575	Azfi_s0004.g008532, Azfi_s0019.g014999, Azfi_s0329.g065350	AT1G13170.1, AT1G13170.2, AT1G77730.1, AT2G31020.1, AT2G31030.1, AT2G31035.1, AT4G08180.1, AT4G08180.2, AT4G08180.3, AT4G08180.4, AT4G12460.1, AT4G12460.2, AT4G12460.3, AT4G12460.4, AT4G12460.5, AT4G12460.6, AT4G12460.7, AT4G12460.8, AT4G12460.9, AT4G22540.1, AT4G22540.2, AT4G22540.3, AT4G22540.4, AT4G22540.5, AT4G22540.6	ERM95326, ERN02833, ERN13692	KMT07611, KMT12527, KMT12528, KMT20008	OIV89548, OIV89822, OIV92769, OIV92770, OIV96685, OIV97024, OIV97923, OIW04481, OIW09794, OIW14642, OIW21480	Lj0g3v0130899.1, Lj0g3v0216919.1, Lj0g3v0235939.1, Lj0g3v0292439.1, Lj0g3v0292439.2, Lj0g3v0292439.3, Lj1g3v1380900.1, Lj1g3v1380900.2, Lj1g3v1380900.3, Lj5g3v0444870.1, Lj5g3v0444870.2, Lj5g3v0444870.3	scaffold-UCRN-2000356-Megaceros_tosanus	MPA19308.1, MPA19308.2	Mapoly0118s0012.1	Medtr3g073040, Medtr3g073040, Medtr3g073040, Medtr3g086340, Medtr3g086340, Medtr3g097270, Medtr4g101410, Medtr4g101410, Medtr5g459350	LOC_Os03g49770.1, LOC_Os03g49770.2, LOC_Os08g05870.1, LOC_Os10g40590.1, LOC_Os12g18770.1	MA_10428495g0020, MA_10436251g0010, MA_117566g0020, MA_746475g0010, MA_91690g0010	XP_008782269.1, XP_008786994.1, XP_008796824.1, XP_008801047.1, XP_008801048.1, XP_008808011.1, XP_008808012.1, XP_008809037.1, XP_017696973.1, XP_017697770.1, XP_026658329.1, XP_026658330.1, XP_026659689.1, XP_026659690.1, XP_026659691.1, XP_026659692.1, XP_026662406.1, XP_026662407.1, XP_026663555.1, XP_026665454.1, XP_026665717.1	scaffold-JHFI-2015342-Pellia_neesiana, scaffold-JHFI-2111132-Pellia_neesiana	P310_21160V3.1, P310_21160V3.2, P310_21160V3.3, P320_20980V3.1, P320_20980V3.2, P323_13140V3.1, P323_13140V3.2, P323_13140V3.3, P324_2390V3.1, P324_2393V3.1, P324_2393V3.2, P324_2393V3.3	scaffold-UUHD-2150630-Porella_pinnata	EFJ08416, EFJ15167, EFJ32373	scaffold-SKQD-2011705-Takakia_lepidozioides, scaffold-SKQD-2013192-Takakia_lepidozioides	A0A1D6GJR2, A0A1D6K891, A0A1D6L1H8, A0A1D6P6Z7, A0A1D6PW19, B6ST69, C0PG99	Aagr.utg000063l.568.1	GBG46297, GBG62950	SM000117S25513, SM000354S13410
OG0000576	Azfi_s0004.g008564, Azfi_s0121.g046836, Azfi_s0283.g063048, Azfi_s1654.g105347	AT1G01050.1, AT1G01050.2, AT2G18230.1, AT2G46860.1, AT3G53620.1, AT4G01480.1, AT4G01480.2	ERM94680, ERN00500, ERN10163, ERN19828	KMT06183, KMT09436, KMT12504, KMT20185	OIV92115, OIV93593, OIV93595, OIW01647, OIW02366, OIW04559, OIW11011, OIW11228, OIW13515, OIW20786	Lj1g3v4554680.1, Lj1g3v5060990.1, Lj1g3v5060990.2, Lj2g3v1734480.1, Lj2g3v1734480.2, Lj3g3v2519990.1, Lj3g3v2519990.2, Lj4g3v0972330.1, Lj4g3v0972330.2, Lj5g3v0614740.1	scaffold-UCRN-2048009-Megaceros_tosanus	MPA14374.1, MPA17144.1, MPA8151.2	Mapoly0029s0027.1, Mapoly0065s0068.1, Mapoly0135s0038.1	Medtr1g068810, Medtr1g068810, Medtr1g068810, Medtr1g068810, Medtr1g068810, Medtr1g068810, Medtr1g068810, Medtr1g068810, Medtr1g096640, Medtr1g112430, Medtr5g020840, Medtr7g118340, Medtr8g024050, Medtr8g024050, Medtr8g077180	LOC_Os01g21900.1, LOC_Os01g64670.1, LOC_Os01g64670.2, LOC_Os01g64670.3, LOC_Os01g74350.1, LOC_Os02g47600.1, LOC_Os02g47600.2, LOC_Os04g59040.1, LOC_Os04g59040.2, LOC_Os04g59040.3, LOC_Os05g02310.1, LOC_Os05g36260.1, LOC_Os10g26600.1	MA_93206g0010	XP_008781407.1, XP_008781408.1, XP_008784919.1, XP_008784921.1, XP_008794929.1, XP_008794936.1, XP_008806026.1, XP_008807737.1, XP_017697460.2, XP_017697461.1, XP_026659075.1	scaffold-JHFI-2110598-Pellia_neesiana, scaffold-JHFI-2112949-Pellia_neesiana	P312_19710V3.1, P312_19710V3.2, P312_19710V3.3, P312_19710V3.4, P312_19710V3.5, P313_16700V3.1, P313_16700V3.2, P313_16700V3.3, P313_16700V3.4, P33_18290V3.1, P33_18290V3.2, P33_18290V3.3, P33_18290V3.4, P33_18290V3.7, P33_18320V3.1, P33_18320V3.2, P33_18320V3.3, P33_18320V3.4, P33_18320V3.5, P33_18320V3.6, P33_18320V3.7, P33_18320V3.8	scaffold-UUHD-2147358-Porella_pinnata, scaffold-UUHD-2148219-Porella_pinnata	EFJ27171, EFJ27219, EFJ33440, EFJ33488	scaffold-SKQD-2001910-Takakia_lepidozioides, scaffold-SKQD-2001911-Takakia_lepidozioides, scaffold-SKQD-2077884-Takakia_lepidozioides	A0A1D6GQZ9, A0A1D6HHJ7, A0A1D6LHK3, A0A1D6Q7Z8, B4FCR7, B6TB84, spO48556	Aagr.utg000038l.328.1, Aagr.utg000084l.126.1	GBG69202, GBG77692, GBG93314	SM000051S17536, SM000103S09505, SM000197S05464
OG0000577	Azfi_s0006.g010159, Azfi_s0006.g010483, Azfi_s0051.g031385, Azfi_s0069.g036509	AT2G41980.1, AT3G13672.1, AT3G13672.2, AT3G58040.1, AT3G58040.2, AT3G58040.3, AT3G61790.1, AT4G27880.1, AT5G37890.1, AT5G53360.1, AT5G53360.2, AT5G53360.3, AT5G62800.1, AT5G62800.2	ERM93648, ERM97781, ERN09512, ERN14098, ERN15614	KMT11893, KMT16014, KMT17082, KMT20297	OIV95054, OIV95461, OIV96832, OIV96911, OIV98006, OIV99114, OIW02306, OIW04588, OIW06175, OIW08088, OIW15274, OIW16773, OIW17225	Lj0g3v0008999.1, Lj0g3v0114199.1, Lj0g3v0316759.1, Lj0g3v0316759.2, Lj0g3v0324189.1, Lj0g3v0324189.2, Lj0g3v0341609.1, Lj1g3v0984440.1, Lj1g3v4372170.1, Lj1g3v4372170.2, Lj1g3v5034850.1, Lj3g3v2443180.1	scaffold-UCRN-2052220-Megaceros_tosanus, scaffold-UCRN-2053502-Megaceros_tosanus	MPA13108.2	Mapoly0160s0017.1	Medtr1g008120, Medtr1g054335, Medtr3g017590, Medtr3g091510, Medtr7g093600, Medtr7g117415, Medtr8g027520, Medtr8g027520, Medtr8g038370	LOC_Os01g03400.1, LOC_Os01g13370.1, LOC_Os02g03620.1, LOC_Os02g19140.1, LOC_Os03g24040.1, LOC_Os05g14860.1, LOC_Os07g46560.1	MA_161463g0020, MA_5095g0010, MA_79290g0010, MA_929026g0010, MA_951659g0010, MA_9566834g0010	XP_008776749.1, XP_008776750.1, XP_008776752.1, XP_008783203.2, XP_008786897.1, XP_008786898.1, XP_008786900.1, XP_008790046.1, XP_008790054.1, XP_008790069.1, XP_008790075.1, XP_008791866.1, XP_008791867.1, XP_008795460.1, XP_008799613.1, XP_008807582.1, XP_008808786.1, XP_008813421.1, XP_026656829.1, XP_026656831.1, XP_026659646.1, XP_026660776.1, XP_026660780.1, XP_026660784.1, XP_026661038.1	scaffold-JHFI-2011938-Pellia_neesiana, scaffold-JHFI-2011940-Pellia_neesiana	P33_35340V3.1, P33_35340V3.2, P38_2090V3.1, P38_2090V3.2	scaffold-UUHD-2150046-Porella_pinnata	EFJ14577, EFJ14696, EFJ26279, EFJ26358, EFJ33962, EFJ37470	scaffold-SKQD-2012178-Takakia_lepidozioides	B3F0L2, B3F0L4, B4FCG7, B6SRI2, C0HEH6, K7U9R6, K7UW34	Aagr.utg000006l.892.1, Aagr.utg000006l.892.2, Aagr.utg000006l.892.3, Aagr.utg000140l.2.1	GBG70168, GBG73095, GBG84490	SM000002S05733, SM000303S11789, SM000356S13437
OG0000578	Azfi_s0015.g013902, Azfi_s0050.g030953, Azfi_s0066.g036044, Azfi_s0116.g046394, Azfi_s0230.g059183, Azfi_s0554.g076660, Azfi_s0993.g094761	AT1G19350.1, AT1G19350.3, AT1G19350.4, AT1G19350.5, AT1G19350.6, AT1G75080.1, AT1G75080.2, AT1G78700.1, AT3G50750.1, AT4G18890.1, AT4G18890.2, AT4G36780.1	ERM97084, ERM98350, ERN07692, ERN17571, ERN17572	KMS96643, KMT08481, KMT12400, KMT13261, KMT19297	OIV89785, OIV92470, OIV94775, OIV97629, OIW03476, OIW05299, OIW10990, OIW11597, OIW11598, OIW14838	Lj0g3v0013929.1, Lj0g3v0360749.1, Lj2g3v1803070.1, Lj2g3v1803080.1, Lj5g3v2297810.1	scaffold-UCRN-2004242-Megaceros_tosanus, scaffold-UCRN-2050867-Megaceros_tosanus, scaffold-UCRN-2050995-Megaceros_tosanus	MPA10420.1, MPA28104.1	Mapoly0013s0054.1, Mapoly0019s0096.1, Mapoly0072s0031.1	Medtr1g021990, Medtr2g075400, Medtr2g075410, Medtr2g075410, Medtr3g111680, Medtr5g019550, Medtr5g019550	LOC_Os01g08180.1, LOC_Os01g10610.1, LOC_Os02g13900.1, LOC_Os06g35900.1, LOC_Os07g39220.1	MA_11814g0010, MA_195595g0010, MA_245615g0010, MA_3040g0010, MA_482543g0010, MA_493516g0010, MA_83430g0010, MA_8343g0010	XP_008790049.1, XP_008792311.1, XP_008795632.1, XP_008796066.1, XP_008803967.1, XP_008806188.1, XP_026657788.1	scaffold-JHFI-2111838-Pellia_neesiana, scaffold-JHFI-2113510-Pellia_neesiana	P312_13650V3.1, P312_13650V3.2, P312_13650V3.3, P320_1120V3.1, P320_1120V3.2, P320_1120V3.3, P320_1120V3.4, P323_21930V3.1, P323_21930V3.2, P34_6860V3.1, P34_6860V3.2, P34_6860V3.3, P34_6860V3.4, P34_6860V3.5, P35_4880V3.1, P35_4880V3.2, P35_4880V3.3, P36_22390V3.1, P36_22390V3.2, P36_22390V3.3	scaffold-UUHD-2149688-Porella_pinnata	EFJ07455, EFJ07517, EFJ14967, EFJ20017, EFJ23437, EFJ25420, EFJ30611, EFJ33351, EFJ38255	scaffold-SKQD-2008966-Takakia_lepidozioides, scaffold-SKQD-2008967-Takakia_lepidozioides, scaffold-SKQD-2078851-Takakia_lepidozioides	A0A1D6EZJ8, A0A1D6H6C7, A0A1D6IHW0, A0A1D6JN70, A0A1D6MJX2, B4FHG9, B4FKI7, K7U6L6	Aagr.utg000002l.275.1, Aagr.utg000002l.275.2, Aagr.utg000083l.452.1, Aagr.utg000083l.452.2, Aagr.utg000100l.366.1	GBG69676	SM000002S05680, SM000014S00266, SM000032S12121, SM000036S13288, SM000071S21128, SM000173S03014
OG0000579	Azfi_s0019.g015100, Azfi_s0055.g033940, Azfi_s0481.g073118	AT1G19430.1, AT1G19430.2, AT1G19430.3, AT1G29470.1, AT1G29470.2, AT2G34300.1, AT2G34300.2, AT2G34300.3, AT2G40280.1, AT3G51070.1, AT3G51070.2, AT3G56080.1, AT3G56080.2, AT5G64030.1	ERM96302, ERN08735, ERN08995, ERN17473, ERN17474	KMS99332, KMT09497, KMT09498, KMT09499, KMT10394, KMT14079, KMT19321, KMT19665, KMT19666, KMT19667, KMT19669	OIV89022, OIV92703, OIV94815, OIV96766, OIV96996, OIV98095, OIW00478, OIW03490, OIW15079, OIW16204, OIW17818, OIW18161	Lj0g3v0197699.1, Lj0g3v0197699.2, Lj1g3v0899930.1, Lj1g3v0899930.2, Lj1g3v0899930.3, Lj1g3v1343660.1, Lj2g3v2795600.1, Lj4g3v2825510.1, Lj4g3v2825510.2, Lj5g3v0104730.1		MPA24588.1	Mapoly0062s0067.1	Medtr1g022255, Medtr1g022255, Medtr3g071530, Medtr3g088790, Medtr3g096480, Medtr5g021100, Medtr5g083150, Medtr8g076650, Medtr8g093880	LOC_Os01g61250.1, LOC_Os01g66110.1, LOC_Os01g66110.2, LOC_Os03g56380.1, LOC_Os04g59590.1, LOC_Os04g59590.2, LOC_Os04g59590.3, LOC_Os05g39520.1, LOC_Os06g49860.1, LOC_Os11g08314.1, LOC_Os12g07870.1	MA_18889g0010, MA_93797g0010	XP_008777700.1, XP_008781596.1, XP_008783335.1, XP_008783495.1, XP_008787263.1, XP_008805853.1, XP_008811930.1, XP_017697199.1, XP_026658663.1, XP_026659776.1, XP_026659777.1	scaffold-JHFI-2017868-Pellia_neesiana, scaffold-JHFI-2017869-Pellia_neesiana	P315_10250V3.1, P315_10250V3.2, P315_10250V3.3, P315_10250V3.4, P320_8850V3.1, P320_8850V3.2, P320_8850V3.3, P320_8850V3.4, P34_11900V3.1, P34_11900V3.2, P34_17040V3.1, P34_17040V3.2, P34_17040V3.3, P34_17040V3.4	scaffold-UUHD-2012482-Porella_pinnata, scaffold-UUHD-2012483-Porella_pinnata	EFJ12092, EFJ17576, EFJ29035, EFJ29613, EFJ34056, EFJ37558	scaffold-SKQD-2009954-Takakia_lepidozioides, scaffold-SKQD-2013301-Takakia_lepidozioides	A0A1D6EH77, A0A1D6FS92, A0A1D6L6E0, A0A1D6LN32, A0A1D6MYP6, A0A1D6N5E4, A0A1D6N811, B6U1Y2, C0P6F6	Aagr.utg000005l.331.1, Aagr.utg000005l.345.1, Aagr.utg000116l.411.1		SM000043S15824, SM000066S20413, SM000089S23845, SM000114S24141, SM000216S06573, SM000260S09948
OG0000580	Azfi_s0132.g049263, Azfi_s0149.g053160, Azfi_s0514.g074936	AT1G63440.1, AT5G44790.1	ERN11760, ERN15033	KMT06150, KMT12093, KMT12094, KMT14463	OIV89857, OIV94902, OIV94903, OIW00672, OIW01049, OIW14257	Lj0g3v0126429.1, Lj0g3v0126429.2, Lj0g3v0126429.3, Lj2g3v2017610.1, Lj2g3v2017620.1, Lj3g3v0718340.1, Lj3g3v3243160.1	scaffold-UCRN-2008845-Megaceros_tosanus, scaffold-UCRN-2012170-Megaceros_tosanus, scaffold-UCRN-2053977-Megaceros_tosanus	MPA10253.1, MPA10254.1, MPA25404.1, MPA25404.2	Mapoly0050s0132.1, Mapoly0108s0036.1	Medtr2g035840, Medtr4g094695, Medtr5g010420, Medtr8g012390, Medtr8g012390, Medtr8g079250, Medtr8g079250, Medtr8g079250	LOC_Os02g07630.1, LOC_Os02g10290.1, LOC_Os04g46940.1, LOC_Os06g45500.1	MA_10428640g0010, MA_21335g0010, MA_430061g0010, MA_576621g0010, MA_72003g0010	XP_008778821.2, XP_008787477.1, XP_008798210.1, XP_008798211.1, XP_008798771.1, XP_008809602.1, XP_017697844.2, XP_026662789.1	scaffold-JHFI-2001739-Pellia_neesiana, scaffold-JHFI-2001740-Pellia_neesiana, scaffold-JHFI-2018442-Pellia_neesiana	P315_4170V3.1, P315_4170V3.2, P31_2650V3.1, P31_2650V3.2, P31_2740V3.1, P31_2740V3.2, P31_2740V3.3, P31_2770V3.1, P31_2770V3.2, P31_2880V3.1, P31_2880V3.2, P31_2880V3.3, P31_2920V3.1, P31_2920V3.2, P31_2960V3.2, P31_2960V3.3, P31_2980V3.1, P31_2980V3.2, P320_13520V3.1, P320_13520V3.2, P320_13520V3.3, P38_13750V3.1, P38_13750V3.2	scaffold-UUHD-2006507-Porella_pinnata, scaffold-UUHD-2006508-Porella_pinnata, scaffold-UUHD-2010249-Porella_pinnata, scaffold-UUHD-2147884-Porella_pinnata, scaffold-UUHD-2148898-Porella_pinnata	EFJ13560, EFJ17461, EFJ19167, EFJ22741, EFJ28784, EFJ29153, EFJ33181	scaffold-SKQD-2004667-Takakia_lepidozioides, scaffold-SKQD-2006925-Takakia_lepidozioides, scaffold-SKQD-2066064-Takakia_lepidozioides, scaffold-SKQD-2080388-Takakia_lepidozioides	A0A1D6E3L5, A0A1D6E3M8, A0A1D6H478, A0A1D6P5L7, C4J1E7	Aagr.utg000009l.347.1, Aagr.utg000009l.347.10, Aagr.utg000009l.347.2, Aagr.utg000009l.347.3, Aagr.utg000009l.347.4, Aagr.utg000009l.347.5, Aagr.utg000009l.347.6, Aagr.utg000009l.347.7, Aagr.utg000009l.347.8, Aagr.utg000009l.347.9, Aagr.utg000035l.124.1, Aagr.utg000126l.130.1, Aagr.utg000126l.130.2, Aagr.utg000126l.130.3, Aagr.utg000126l.130.4, Aagr.utg000126l.130.5, Aagr.utg000126l.130.6, Aagr.utg000126l.130.7	GBG59475, GBG76969	SM000001S04546, SM000015S01299, SM000070S21365, SM000085S23198, SM000111S18784, SM000128S26199, SM000131S26731, SM000159S01757, SM000485S16494
OG0000581		AT1G11620.1, AT1G11810.1, AT1G24800.1, AT1G24881.1, AT1G25055.1, AT1G25141.1, AT1G25150.1, AT1G25150.2, AT1G25211.1, AT1G27490.1, AT1G31510.1, AT1G32140.1, AT1G50470.1, AT1G54550.1, AT1G59680.1, AT1G59680.2, AT1G62270.1, AT1G65990.1, AT1G66490.1, AT1G67450.1, AT1G67455.1, AT1G67455.2, AT1G77650.1, AT1G77655.1, AT2G04920.1, AT2G07140.1, AT2G07140.2, AT2G11200.1, AT2G17830.1, AT2G18780.1, AT2G24510.1, AT2G27520.1, AT2G33655.1, AT2G38590.1, AT2G39355.1, AT3G03405.1, AT3G04250.1, AT3G08750.1, AT3G10430.1, AT3G13680.1, AT3G13820.1, AT3G13830.1, AT3G14030.1, AT3G16740.1, AT3G16820.1, AT3G16880.1, AT3G17265.1, AT3G17280.1, AT3G17280.2, AT3G17320.1, AT3G17400.1, AT3G17480.1, AT3G17490.1, AT3G17500.1, AT3G17500.2, AT3G17530.1, AT3G17540.1, AT3G17560.1, AT3G17570.1, AT3G17620.1, AT3G18120.1, AT3G18320.1, AT3G18330.1, AT3G18905.1, AT3G18910.1, AT3G18980.1, AT3G18980.2, AT3G19410.1, AT3G19470.1, AT3G19470.2, AT3G19560.1, AT3G19565.1, AT3G19880.1, AT3G19890.1, AT3G20030.1, AT3G20400.1, AT3G20690.1, AT3G20700.1, AT3G20710.1, AT3G21120.1, AT3G21130.1, AT3G21170.1, AT3G21410.1, AT3G22350.1, AT3G22350.2, AT3G22421.1, AT3G22650.1, AT3G22650.2, AT3G22700.1, AT3G22710.1, AT3G22720.1, AT3G22730.1, AT3G22770.1, AT3G22870.1, AT3G22940.1, AT3G23260.1, AT3G23420.1, AT3G23420.2, AT3G23633.1, AT3G23633.2, AT3G23680.1, AT3G23685.1, AT3G24580.1, AT3G24700.1, AT3G24700.2, AT3G25090.1, AT3G25090.2, AT3G25460.1, AT3G44120.1, AT3G49510.1, AT3G49520.1, AT3G49980.1, AT3G49980.2, AT4G04690.1, AT4G05080.1, AT4G09870.1, AT4G10190.1, AT4G10740.1, AT4G17200.1, AT4G33290.1, AT5G25195.1, AT5G36190.1, AT5G36200.1, AT5G36730.1, AT5G36820.1, AT5G41490.1, AT5G41500.1, AT5G41510.1, AT5G42460.1, AT5G47300.1, AT5G51000.1, AT5G60560.1, AT5G60560.2, AT5G62830.1
OG0000582		AT1G80630.1	ERN10374	KMT00583, KMT00584, KMT06388	OIW04877, OIW11988, OIW11990	Lj0g3v0086869.1, Lj0g3v0086869.2, Lj0g3v0086889.1, Lj0g3v0200139.1	scaffold-UCRN-2011962-Megaceros_tosanus			Medtr0041s0060, Medtr0105s0010, Medtr0105s0030, Medtr0105s0050, Medtr0105s0120, Medtr0105s0180, Medtr0295s0010, Medtr0807s0010, Medtr1g023530, Medtr1g028400, Medtr1g028410, Medtr1g050478, Medtr1g069090, Medtr1g069120, Medtr1g069145, Medtr1g075040, Medtr1g115380, Medtr1g115390, Medtr2g007590, Medtr2g078550, Medtr2g103530, Medtr2g104970, Medtr3g006050, Medtr3g008790, Medtr3g036270, Medtr3g073390, Medtr3g074000, Medtr3g074550, Medtr3g074570, Medtr3g081260, Medtr3g081430, Medtr3g083280, Medtr3g110148, Medtr3g110150, Medtr3g110740, Medtr3g465770, Medtr4g005810, Medtr4g006210, Medtr4g006240, Medtr4g006250, Medtr4g006280, Medtr4g006290, Medtr4g006450, Medtr4g006460, Medtr4g006510, Medtr4g008330, Medtr4g008340, Medtr4g008380, Medtr4g008400, Medtr4g008420, Medtr4g008430, Medtr4g008440, Medtr4g008450, Medtr4g008480, Medtr4g008490, Medtr4g008600, Medtr4g009030, Medtr4g009055, Medtr4g012820, Medtr4g019320, Medtr4g021765, Medtr4g021835, Medtr4g024200, Medtr4g024220, Medtr4g059340, Medtr4g129140, Medtr4g132730, Medtr4g133640, Medtr4g435328, Medtr4g435338, Medtr5g046730, Medtr5g067490, Medtr5g067860, Medtr5g067910, Medtr5g068550, Medtr5g075860, Medtr5g087540, Medtr5g088250, Medtr5g095790, Medtr5g095810, Medtr5g095830, Medtr5g430490, Medtr6g004890, Medtr6g016685, Medtr6g016705, Medtr6g016720, Medtr6g016725, Medtr6g016740, Medtr6g016750, Medtr6g016760, Medtr6g016900, Medtr6g016905, Medtr6g016910, Medtr6g016915, Medtr6g022820, Medtr6g025290, Medtr6g027420, Medtr6g033270, Medtr6g042905, Medtr6g054950, Medtr6g080560, Medtr7g029070, Medtr7g029070, Medtr7g029075, Medtr7g029085, Medtr7g029535, Medtr7g044870, Medtr8g017160, Medtr8g037780, Medtr8g045150, Medtr8g045170, Medtr8g045190, Medtr8g060730, Medtr8g067230, Medtr8g076010, Medtr8g106000, Medtr8g446780, Medtr8g446800		MA_183768g0010						scaffold-SKQD-2078763-Takakia_lepidozioides		Aagr.utg000041l.109.1
OG0000583	Azfi_s0003.g007726, Azfi_s0014.g013652, Azfi_s0093.g043242, Azfi_s0166.g054426, Azfi_s0374.g067228	AT1G09160.1, AT1G09160.2, AT1G47380.1, AT1G68410.1, AT1G68410.2, AT1G68410.3, AT1G68410.4	ERM97143, ERN04042, ERN16806	KMS95330, KMT08235, KMT14280	OIV90881, OIW03431, OIW04607, OIW12919, OIW13050, OIW17483, OIW20279	Lj0g3v0060199.1, Lj0g3v0060239.1, Lj0g3v0114849.1, Lj0g3v0114849.2, Lj0g3v0150339.1, Lj1g3v1649040.1, Lj1g3v1649040.2, Lj1g3v2584560.1, Lj1g3v4765200.1, Lj3g3v0755510.1, Lj5g3v2182450.1	scaffold-UCRN-2010086-Megaceros_tosanus, scaffold-UCRN-2010087-Megaceros_tosanus	MPA21495.1, MPA21495.2	Mapoly0094s0015.1	Medtr1g019760, Medtr1g019760, Medtr1g083750, Medtr1g083750, Medtr1g110210, Medtr3g101540, Medtr3g101540, Medtr7g029240, Medtr7g112430	LOC_Os01g32964.1, LOC_Os02g35910.1, LOC_Os03g18970.1, LOC_Os03g27780.1, LOC_Os03g27780.2, LOC_Os04g37660.1, LOC_Os04g37660.2, LOC_Os07g49040.1, LOC_Os09g28560.1	MA_10433321g0010, MA_9061039g0010	XP_008778230.1, XP_008792836.1, XP_008795536.1, XP_008797257.1, XP_008797259.1, XP_008797622.1, XP_008805255.1, XP_008805807.2, XP_008807757.1, XP_017699626.1, XP_017701090.1, XP_017701091.1, XP_026662617.1	scaffold-JHFI-2113477-Pellia_neesiana	P311_11910V3.1, P311_11910V3.2, P311_11910V3.3, P311_11910V3.4, P313_7440V3.1, P313_7440V3.2, P313_7440V3.3, P313_7440V3.4, P313_7440V3.5, P31_8190V3.1, P31_8190V3.2, P31_8190V3.3, P31_8190V3.4, P31_8190V3.5, P32_32860V3.1, P32_32860V3.2, P32_32860V3.3, P32_32860V3.4, P33_5010V3.1, P33_5010V3.2, P33_5010V3.3, P33_5010V3.4, P33_5010V3.5, P37_19410V3.1, P39_10970V3.1, P39_10970V3.2, P39_10970V3.3		EFJ12414, EFJ15574, EFJ20040, EFJ38870	scaffold-SKQD-2012401-Takakia_lepidozioides	A0A1D6E9K7, A0A1D6F4T5, A0A1D6K509, A0A1D6L1G0, A0A1D6MTG2, A0A1D6P7Z3, A0A1D6PCB8, B4F8Y6, B4FWJ2, B8A1V9, C0P7M7, K7U134	Aagr.utg000010l.69.1, Aagr.utg000010l.69.2, Aagr.utg000010l.69.3, Aagr.utg000010l.69.4, Aagr.utg000010l.69.5, Aagr.utg000010l.69.6, Aagr.utg000010l.69.7, Aagr.utg000010l.69.8, Aagr.utg000010l.70.1	GBG58885, GBG71916	SM000017S02766, SM000033S12362, SM000281S10756
OG0000584	Azfi_s0005.g009277, Azfi_s0013.g013139, Azfi_s0076.g037833, Azfi_s0310.g064146, Azfi_s2755.g112945	AT1G77600.1, AT1G77600.2, AT1G77600.3, AT4G31880.1, AT4G31880.2, AT5G47690.1, AT5G47690.2, AT5G47690.3, AT5G47690.4	ERN08634, ERN18641, ERN19256	KMT00219, KMT00220, KMT01052, KMT01053, KMT04361, KMT19042, KMT19043	OIV91866, OIV91867, OIV96049, OIV97717, OIW00092, OIW02435, OIW03093, OIW09293, OIW13873, OIW14381, OIW14976	Lj0g3v0084719.1, Lj0g3v0120299.1, Lj0g3v0192569.1, Lj0g3v0335329.1, Lj1g3v2300720.1, Lj1g3v2300720.2, Lj2g3v2522130.1, Lj2g3v2522130.2, Lj4g3v0099350.1, Lj4g3v0099350.2, Lj5g3v0511000.1, Lj5g3v0511000.2, Lj5g3v0511000.3, Lj6g3v1709530.1	scaffold-UCRN-2054223-Megaceros_tosanus	MPA7325.1, MPA7332.1, MPA7332.2	Mapoly0004s0286.1, Mapoly0045s0026.1	Medtr1g014270, Medtr1g014280, Medtr1g014300, Medtr1g037280, Medtr1g037280, Medtr1g037280, Medtr2g027090, Medtr3g106100, Medtr4g030130, Medtr4g134080, Medtr4g134080, Medtr4g134080	LOC_Os01g64900.1, LOC_Os02g39920.1, LOC_Os04g42320.1, LOC_Os06g17840.1, LOC_Os10g42754.1	MA_10433886g0010, MA_10434055g0010, MA_10434304g0010	XP_008785877.1, XP_008794338.1, XP_008799642.1, XP_008799643.1, XP_008805489.1, XP_008805490.1, XP_008805491.1, XP_017700030.1, XP_017701037.1, XP_026658782.1, XP_026664811.1	scaffold-JHFI-2114439-Pellia_neesiana	P310_24900V3.1, P310_24900V3.2, P310_24900V3.3, P310_24900V3.4, P310_24900V3.5, P310_24900V3.6, P310_24900V3.7, P310_24900V3.8, P320_23000V3.1, P320_23000V3.2, P320_23000V3.3, P320_23000V3.4, P320_23000V3.5, P323_10270V3.1, P323_10270V3.2, P323_10270V3.3, P323_10270V3.4	scaffold-UUHD-2014071-Porella_pinnata, scaffold-UUHD-2018829-Porella_pinnata	EFJ08376, EFJ15252	scaffold-SKQD-2013307-Takakia_lepidozioides, scaffold-SKQD-2067887-Takakia_lepidozioides, scaffold-SKQD-2072732-Takakia_lepidozioides, scaffold-SKQD-2080155-Takakia_lepidozioides	A0A1D6E6U5, A0A1D6GUD2, A0A1D6J9L0, A0A1D6LX69, A0A1D6N677, A0A1D6NZ16, A0A1D6Q4R6, C0PDM6	Aagr.utg000006l.832.1, Aagr.utg000006l.832.2, Aagr.utg000006l.832.3, Aagr.utg000006l.832.4, Aagr.utg000006l.832.5, Aagr.utg000006l.832.6, Aagr.utg000100l.265.1	GBG74692, GBG74693	SM001130S24267, SM003167S11937, SM003301S12603, SM003394S12860
OG0000585	Azfi_s0006.g009548, Azfi_s0006.g010241, Azfi_s0015.g014072, Azfi_s0043.g027017, Azfi_s0087.g042344, Azfi_s0115.g046275, Azfi_s0189.g056866, Azfi_s0236.g059499, Azfi_s0308.g064027, Azfi_s0477.g073046, Azfi_s0561.g076960	AT1G64170.1, AT2G13620.1, AT3G17630.1, AT3G17630.2, AT3G53720.1, AT3G53720.2, AT4G23700.1, AT4G23700.2, AT5G41610.1, AT5G41610.2, AT5G41610.3	ERM99916, ERN03206, ERN03210, ERN07715, ERN07832	KMT05421, KMT09167, KMT11137, KMT12001	OIV94015, OIV95189, OIV96127, OIV97000, OIV99640, OIW00191, OIW00475, OIW05083, OIW08797, OIW09939, OIW09940, OIW18783	Lj0g3v0178899.1, Lj0g3v0217239.1, Lj0g3v0298569.1, Lj1g3v1318280.1, Lj1g3v1330390.1, Lj1g3v4551150.1, Lj1g3v4551230.1, Lj2g3v2086510.1, Lj2g3v2086510.2, Lj3g3v3639530.1, Lj4g3v2215610.1	scaffold-UCRN-2010029-Megaceros_tosanus, scaffold-UCRN-2052927-Megaceros_tosanus	MPA14063.1, MPA20133.1, MPA20791.1	Mapoly0011s0034.1, Mapoly0011s0036.1, Mapoly0045s0114.1	Medtr2g011520, Medtr3g031170, Medtr3g096380, Medtr4g078120, Medtr4g123583, Medtr5g009770, Medtr5g009770, Medtr5g009780, Medtr5g009800, Medtr7g099750, Medtr7g099800, Medtr7g099820, Medtr7g099820, Medtr8g093780	LOC_Os01g60140.1, LOC_Os03g61290.1, LOC_Os05g02240.1, LOC_Os05g19500.1, LOC_Os05g19500.2, LOC_Os05g31730.1, LOC_Os05g40650.1, LOC_Os12g42200.1	MA_10432606g0010, MA_10434683g0010, MA_114968g0020, MA_3772g0010, MA_5500840g0010	XP_008776559.1, XP_008795058.1, XP_008800286.1, XP_026656929.1, XP_026658414.1, XP_026662926.1, XP_026664572.1	scaffold-JHFI-2000796-Pellia_neesiana, scaffold-JHFI-2017245-Pellia_neesiana, scaffold-JHFI-2017783-Pellia_neesiana	P311_19850V3.1, P311_19850V3.2, P311_19850V3.3, P322_2400V3.1, P322_2400V3.2, P36_9690V3.1, P36_9690V3.2	scaffold-UUHD-2009581-Porella_pinnata, scaffold-UUHD-2009582-Porella_pinnata	EFJ20417, EFJ24100, EFJ28404, EFJ35151	scaffold-SKQD-2080101-Takakia_lepidozioides, scaffold-SKQD-2080189-Takakia_lepidozioides	A0A1D6KGC7, A0A1D6LHN0, A0A1D6M6V3, A0A1X7YH85, C0HFB6, K7VBL6, K7VU58	Aagr.utg000084l.19.1, Aagr.utg000084l.23.1, Aagr.utg000084l.57.1, Aagr.utg000133l.44.1	GBG60795, GBG63802, GBG75214, GBG82715, GBG88811	SM000016S01874, SM000038S14291, SM000175S03272
OG0000586	Azfi_s0007.g010798, Azfi_s0083.g038835, Azfi_s0090.g042732, Azfi_s0414.g068603	AT1G36627.1, AT3G53570.1, AT3G53570.2, AT3G53570.3, AT3G53570.4, AT3G53570.5, AT4G24740.1, AT4G24740.10, AT4G24740.2, AT4G24740.3, AT4G24740.4, AT4G24740.5, AT4G24740.6, AT4G24740.7, AT4G24740.8, AT4G24740.9, AT4G32660.1, AT4G32660.2, AT4G32660.3, AT4G32660.4	ERN03909, ERN14477, ERN15014, ERN19140	KMS95341, KMT07781, KMT16914	OIV97499, OIW00297, OIW11224, OIW14606, OIW17755, OIW18315	Lj0g3v0208709.1, Lj0g3v0208709.2, Lj1g3v2035180.2, Lj1g3v2035180.3, Lj4g3v1414210.1, Lj4g3v1414210.2, Lj6g3v0574980.1	scaffold-UCRN-2011452-Megaceros_tosanus	MPA11365.1, MPA11365.2, MPA11365.3, MPA11365.4	Mapoly0086s0027.1	Medtr3g076540, Medtr3g076540, Medtr3g076540, Medtr3g076540, Medtr3g086530, Medtr3g086530, Medtr3g086530, Medtr3g086530, Medtr3g086530, Medtr3g109390, Medtr3g109390, Medtr3g109390, Medtr3g109390, Medtr4g104620, Medtr4g104620, Medtr4g104620	LOC_Os01g40840.1, LOC_Os01g40840.2, LOC_Os01g62080.1, LOC_Os01g62080.2, LOC_Os12g27520.1, LOC_Os12g27520.3, LOC_Os12g27520.4	MA_10288325g0010, MA_10429258g0010, MA_113146g0010, MA_18260g0010, MA_785219g0010	XP_008776361.1, XP_008786706.1, XP_008786707.1, XP_008786708.1, XP_008786709.1, XP_008788066.1, XP_008796980.1, XP_008796986.1, XP_008807470.1, XP_008807471.1, XP_008808767.1, XP_008808780.1, XP_026659618.1, XP_026659619.1, XP_026659620.1, XP_026662642.1, XP_026662644.1, XP_026662646.1, XP_026665323.1, XP_026665857.1, XP_026665866.1	scaffold-JHFI-2014328-Pellia_neesiana	P318_5360V3.1, P318_5360V3.2, P318_5360V3.3, P318_5360V3.4, P318_5360V3.5, P319_12560V3.1, P321_13380V3.1, P321_13380V3.2, P322_23120V3.1, P322_23120V3.2, P322_23120V3.3, P322_23120V3.4	scaffold-UUHD-2010403-Porella_pinnata, scaffold-UUHD-2010405-Porella_pinnata	EFJ11461, EFJ18766, EFJ20929, EFJ20930, EFJ32324	scaffold-SKQD-2012462-Takakia_lepidozioides	A0A1D6HC42, A0A1D6N7L2, A0A1D6NL08, A0A1D6Q466, C4J4N9	Aagr.utg000040l.52.1, Aagr.utg000040l.52.2, Aagr.utg000040l.52.3	GBG63154	SM000019S05074, SM000022S07130, SM000078S22095, SM000187S03870
OG0000587	Azfi_s0008.g011419, Azfi_s0132.g049282, Azfi_s0320.g064478, Azfi_s0538.g076313	AT1G34260.1, AT1G34260.2, AT1G34260.3, AT1G34260.4, AT1G71010.1, AT3G14270.1, AT3G14270.2, AT4G33240.1, AT4G33240.2, AT4G33240.3, AT4G33240.4, AT4G33240.5, AT4G33240.6, AT4G33240.7	ERM96047, ERN02155, ERN02944, ERN02945, ERN20687	KMS99662, KMT03428, KMT04736, KMT08002, KMT20037	OIV93289, OIV95164, OIW00200, OIW04546, OIW06572, OIW10205, OIW12581, OIW13526, OIW16647, OIW16649, OIW17540, OIW17541, OIW17542, OIW21147	Lj3g3v2575590.1, Lj4g3v2215310.1, Lj6g3v0072130.1	scaffold-UCRN-2054268-Megaceros_tosanus	MPA3141.1, MPA9339.1, MPA9340.1	Mapoly0031s0140.1, Mapoly0106s0058.1	Medtr1g097110, Medtr4g085090, Medtr4g124590, Medtr8g023080, Medtr8g023080	LOC_Os03g28140.1, LOC_Os04g59540.1, LOC_Os06g14750.1, LOC_Os08g01390.1, LOC_Os08g33200.1, LOC_Os08g34950.1, LOC_Os09g10650.1, LOC_Os09g23740.1, LOC_Os12g13440.1, LOC_Os12g13440.2	MA_20230g0010	XP_008781569.1, XP_008783362.1, XP_008783363.1, XP_008783365.1, XP_008797351.1, XP_008797352.1, XP_008797353.1, XP_008797354.1, XP_008797355.1, XP_008800769.1, XP_008800770.1, XP_008800771.1, XP_008801162.1, XP_008801163.1, XP_026658120.1, XP_026658121.1, XP_026658698.1, XP_026663391.1	scaffold-JHFI-2015136-Pellia_neesiana, scaffold-JHFI-2015744-Pellia_neesiana, scaffold-JHFI-2015745-Pellia_neesiana	P314_12410V3.1, P314_12410V3.2, P314_13540V3.1, P314_13540V3.2, P314_13540V3.3, P314_13540V3.4, P314_13540V3.5, P314_13540V3.6, P317_19810V3.1, P317_19810V3.2, P317_19810V3.3, P317_4720V3.1, P317_4720V3.2	scaffold-UUHD-2014165-Porella_pinnata, scaffold-UUHD-2127996-Porella_pinnata	EFJ20886, EFJ20887, EFJ32358	scaffold-SKQD-2080530-Takakia_lepidozioides	A0A1D6E5I2, A0A1D6I415, A0A1D6IKX4, A0A1D6K593, A0A1D6KPF6, A0A1D6KRI0, A0A1D6LDJ0, A0A1D6LVQ7, A0A1D6LWM4, A0A1D6N5V0, A0A1D6PXJ6, A0A1D6PZP9	Aagr.utg000100l.278.1, Aagr.utg000100l.278.10, Aagr.utg000100l.278.2, Aagr.utg000100l.278.3, Aagr.utg000100l.278.4, Aagr.utg000100l.278.5, Aagr.utg000100l.278.6, Aagr.utg000100l.278.7, Aagr.utg000100l.278.8, Aagr.utg000100l.278.9	GBG69375	SM000002S05547, SM000015S01185, SM000086S23020
OG0000588	Azfi_s0008.g011514, Azfi_s0013.g013122, Azfi_s0015.g013711, Azfi_s0034.g025309, Azfi_s0060.g034756, Azfi_s0076.g037809, Azfi_s0084.g038982	AT1G19000.1, AT1G19000.2, AT1G70000.1, AT1G70000.2, AT1G74840.1, AT1G74840.2, AT3G16350.1, AT5G47390.1, AT5G56840.1, AT5G61620.1	ERM96904, ERN00249, ERN15146	KMS96488, KMT07206, KMT10468, KMT11764, KMT15669	OIV93365, OIV93970, OIV94076, OIV94542, OIW00109, OIW03796, OIW03988, OIW10355, OIW10522, OIW15727, OIW17707, OIW18369	Lj1g3v0416400.1, Lj1g3v4792970.1, Lj2g3v0911840.1, Lj2g3v1364760.1, Lj3g3v0277880.1, Lj4g3v1221450.1, Lj4g3v1223630.1, Lj4g3v1585870.1, Lj4g3v1585870.2, Lj4g3v1585880.1, Lj4g3v3016310.1	scaffold-UCRN-2053258-Megaceros_tosanus	MPA26147.1	Mapoly0020s0013.1	Medtr1g048660, Medtr2g100930, Medtr4g015130, Medtr4g100630, Medtr4g107230, Medtr5g037080, Medtr6g092540, Medtr8g101650	LOC_Os01g09280.1, LOC_Os01g09640.1, LOC_Os01g41900.1, LOC_Os01g41900.2, LOC_Os05g10690.1, LOC_Os05g51160.1, LOC_Os05g51160.2, LOC_Os08g05510.1, LOC_Os08g05510.2, LOC_Os10g41200.1, LOC_Os10g41200.2, LOC_Os10g41200.3	MA_11322g0010, MA_17466g0010, MA_40234g0010, MA_79012g0010, MA_867875g0010	XP_008775190.1, XP_008790110.1, XP_008791498.1, XP_008794113.1, XP_008795522.1, XP_008796132.1, XP_008798617.1, XP_008798808.1, XP_008799749.1, XP_008808102.1, XP_008813316.1, XP_017699068.1, XP_026662237.1	scaffold-JHFI-2112401-Pellia_neesiana	P312_14300V3.1, P312_14300V3.2, P312_14300V3.3, P312_14300V3.4, P312_14300V3.5, P315_23090V3.1, P315_23090V3.2, P315_23090V3.3, P315_23110V3.1, P315_23110V3.2, P34_5410V3.1, P34_5410V3.2, P39_19080V3.1, P39_19080V3.2, P39_19080V3.3, P39_19090V3.1, P39_19090V3.2, P39_19090V3.3	scaffold-UUHD-2150498-Porella_pinnata	EFJ05081, EFJ07570, EFJ08839, EFJ09068, EFJ15795, EFJ32929	scaffold-SKQD-2079950-Takakia_lepidozioides	A0A1D6FAV0, A0A1D6FYP5, A0A1D6J0Q7, A0A1D6MHP7, A0A1D6NLI6, B4FDA5, B4FK82, B4FU55, C0PDV3, K7UQX8, K7VAA0	Aagr.utg000002l.154.1	GBG85691, GBG85692	SM000011S18943, SM000026S08864, SM000048S16614
OG0000589	Azfi_s0029.g024203, Azfi_s0042.g026843, Azfi_s0222.g058778, Azfi_s0515.g074973, Azfi_s0845.g088944	AT1G03620.1, AT1G03620.10, AT1G03620.11, AT1G03620.12, AT1G03620.13, AT1G03620.2, AT1G03620.3, AT1G03620.4, AT1G03620.5, AT1G03620.6, AT1G03620.7, AT1G03620.8, AT1G03620.9, AT1G67400.1, AT2G44770.1, AT3G03610.1, AT3G03610.2, AT3G03610.3, AT3G03610.4, AT3G43400.1, AT3G60260.1, AT3G60260.2, AT3G60260.3, AT3G60260.4	ERM98999, ERN01149, ERN03358, ERN09955	KMS99912, KMT07474, KMT11003	OIW00983, OIW01143, OIW03275, OIW06026, OIW07360, OIW08384, OIW09497, OIW10794, OIW10799, OIW21169	Lj0g3v0286399.1, Lj1g3v2909550.1, Lj1g3v2909550.2, Lj1g3v4027070.1, Lj3g3v0580160.1	scaffold-UCRN-2004951-Megaceros_tosanus, scaffold-UCRN-2004952-Megaceros_tosanus, scaffold-UCRN-2004953-Megaceros_tosanus, scaffold-UCRN-2004954-Megaceros_tosanus, scaffold-UCRN-2004955-Megaceros_tosanus	MPA22778.2	Mapoly0037s0066.1	Medtr0258s0040, Medtr0258s0040, Medtr0258s0040, Medtr0258s0040, Medtr0258s0040, Medtr0258s0040, Medtr3g085460, Medtr3g085460, Medtr3g085460, Medtr3g085460, Medtr3g085460, Medtr7g081300, Medtr7g081300, Medtr7g087440, Medtr8g007175, Medtr8g007175, Medtr8g007175, Medtr8g007175, Medtr8g007175	LOC_Os02g43590.1, LOC_Os03g20670.1, LOC_Os04g01150.1, LOC_Os04g46079.1, LOC_Os11g03530.1, LOC_Os11g03530.2, LOC_Os11g03530.3, LOC_Os11g29350.1, LOC_Os11g29350.2, LOC_Os12g03270.1	MA_434132g0010, MA_638095g0010	XP_008791500.1, XP_008794920.1, XP_008794921.1, XP_008811375.1, XP_008811376.1, XP_008812012.1, XP_008812015.1, XP_008812016.1, XP_017698631.1, XP_026656678.1, XP_026656679.1, XP_026656680.1, XP_026660948.1	scaffold-JHFI-2006145-Pellia_neesiana, scaffold-JHFI-2006146-Pellia_neesiana, scaffold-JHFI-2112469-Pellia_neesiana	P39_8380V3.1, P39_8380V3.2, P39_8380V3.3, P39_8380V3.4, P39_8380V3.5, P39_8380V3.6, P39_8380V3.7	scaffold-UUHD-2002761-Porella_pinnata, scaffold-UUHD-2002763-Porella_pinnata, scaffold-UUHD-2002764-Porella_pinnata	EFJ27765, EFJ37181	scaffold-SKQD-2005951-Takakia_lepidozioides, scaffold-SKQD-2005952-Takakia_lepidozioides, scaffold-SKQD-2012615-Takakia_lepidozioides	A0A1D6E4D0, A0A1D6EG44, A0A1D6J2X5, A0A1D6JBJ7, A0A1D6K161, A0A1D6QGX8, B4FG34, C0P9E5	Aagr.utg000063l.71.1	GBG87340	SM000558S17885, SM001571S02104, SM001721S03263
OG0000590		AT1G19260.1, AT1G41920.1, AT1G42710.1, AT2G06541.1, AT2G06541.2, AT3G29450.1, AT3G29763.1, AT3G29765.1, AT3G30235.1, AT3G31402.1, AT3G31402.2, AT4G09660.1		KMT02189		Lj0g3v0001529.1, Lj0g3v0050349.1, Lj0g3v0173189.1, Lj0g3v0238999.1, Lj0g3v0239019.1, Lj0g3v0263289.1, Lj0g3v0302319.1, Lj1g3v0318520.1, Lj1g3v0972000.1, Lj1g3v1788070.1, Lj1g3v1965150.1, Lj1g3v2671490.1, Lj1g3v4999570.1, Lj2g3v2124210.1, Lj2g3v2136030.1, Lj2g3v2690220.1, Lj3g3v1497210.1, Lj5g3v0962240.1			Mapoly0001s0075.1, Mapoly0003s0141.1, Mapoly0025s0049.1, Mapoly0041s0036.1, Mapoly0041s0100.1, Mapoly0044s0015.1, Mapoly0049s0047.1, Mapoly0051s0041.1, Mapoly0060s0058.1, Mapoly0085s0041.1, Mapoly0092s0045.1, Mapoly0113s0024.1, Mapoly0153s0007.1, MapolyY_B0044.1	Medtr0010s0390, Medtr1g021030, Medtr1g025750, Medtr1g029390, Medtr1g054530, Medtr2g042930, Medtr2g049710, Medtr2g076500, Medtr2g084485, Medtr2g099060, Medtr3g060650, Medtr4g011480, Medtr4g015110, Medtr6g012660, Medtr6g042340, Medtr6g445150, Medtr7g011160, Medtr7g024940, Medtr7g086390, Medtr8g009340, Medtr8g032820, Medtr8g094665	LOC_Os01g08610.1, LOC_Os01g14780.1, LOC_Os01g18920.1, LOC_Os01g22720.1, LOC_Os01g36064.1, LOC_Os02g07700.1, LOC_Os02g13930.1, LOC_Os02g19230.1, LOC_Os02g19850.1, LOC_Os02g26460.1, LOC_Os02g27020.1, LOC_Os02g27100.1, LOC_Os02g38700.1, LOC_Os02g43780.1, LOC_Os03g31970.1, LOC_Os04g12190.1, LOC_Os04g15910.1, LOC_Os04g16130.1, LOC_Os04g18540.1, LOC_Os04g21740.1, LOC_Os05g10640.1, LOC_Os05g14440.1, LOC_Os05g14500.1, LOC_Os05g24654.1, LOC_Os05g35300.1, LOC_Os06g02090.1, LOC_Os06g11830.1, LOC_Os06g36530.1, LOC_Os07g15340.1, LOC_Os07g25550.1, LOC_Os07g28150.1, LOC_Os08g07550.1, LOC_Os08g07950.1, LOC_Os08g24480.1, LOC_Os08g27290.1, LOC_Os08g34830.1, LOC_Os09g14530.1, LOC_Os10g29170.1, LOC_Os11g14270.1, LOC_Os11g14280.1, LOC_Os11g27130.1, LOC_Os11g28740.1, LOC_Os11g39200.1, LOC_Os12g08960.1								A0A1D6E1E5, A0A1D6E8G7, A0A1D6I4K9, A0A1D6J4N6, A0A1D6J4N9, A0A1D6JCY3, A0A1D6JD81, A0A1D6L684, A0A1D6LC66, A0A1D6M5L3, A0A1D6MRM4, A0A1D6MSU6, A0A1D6MW09, A0A1D6N494, A0A1D6NK41, A0A1D6P107, A0A1D6PCB7, A0A1D6PP66, A0A1D6PU83, A0A1D6PZL7, A0A1D6Q141, A0A1D6Q9I9
OG0000591										Medtr0017s0080, Medtr0019s0060, Medtr0020s0150, Medtr0028s0030, Medtr0028s0210, Medtr0032s0120, Medtr0039s0060, Medtr0054s0230, Medtr0056s0180, Medtr0065s0120, Medtr0098s0110, Medtr0108s0010, Medtr0108s0020, Medtr0111s0030, Medtr0123s0030, Medtr0149s0060, Medtr0203s0040, Medtr0231s0030, Medtr0292s0020, Medtr0306s0020, Medtr0328s0050, Medtr0379s0030, Medtr0422s0010, Medtr0439s0030, Medtr0544s0010, Medtr1g025765, Medtr1g033940, Medtr1g037700, Medtr1g050805, Medtr1g051260, Medtr1g051945, Medtr1g052305, Medtr1g053290, Medtr1g085265, Medtr1g095415, Medtr1g114115, Medtr1g539s0010, Medtr1g662s0010, Medtr2g042135, Medtr2g047962, Medtr2g059915, Medtr2g065545, Medtr2g067840, Medtr2g087545, Medtr2g460710, Medtr3g005075, Medtr3g034675, Medtr3g035463, Medtr3g036420, Medtr3g040310, Medtr3g045270, Medtr3g078460, Medtr3g082087, Medtr3g092627, Medtr3g092690, Medtr3g108943, Medtr3g436490, Medtr3g437070, Medtr3g449370, Medtr3g449740, Medtr3g450140, Medtr3g451010, Medtr3g464750, Medtr4g010545, Medtr4g028850, Medtr4g032975, Medtr4g040380, Medtr4g044447, Medtr4g046003, Medtr4g046013, Medtr4g053655, Medtr4g054405, Medtr4g069270, Medtr4g073750, Medtr4g103695, Medtr4g113445, Medtr4g125400, Medtr4g132873, Medtr5g026595, Medtr5g045385, Medtr5g048950, Medtr5g064870, Medtr5g066113, Medtr5g081950, Medtr5g095755, Medtr6g018740, Medtr6g038400, Medtr6g043970, Medtr6g045317, Medtr6g047530, Medtr6g052320, Medtr6g055417, Medtr6g057595, Medtr6g059445, Medtr6g061730, Medtr6g073070, Medtr6g075600, Medtr6g445260, Medtr6g445530, Medtr6g445540, Medtr6g454985, Medtr6g464630, Medtr6g465720, Medtr6g465940, Medtr7g005475, Medtr7g011860, Medtr7g014415, Medtr7g027657, Medtr7g028535, Medtr7g032425, Medtr7g033905, Medtr7g037735, Medtr7g038840, Medtr7g038880, Medtr7g056140, Medtr7g056630, Medtr7g085277, Medtr7g085380, Medtr7g089335, Medtr7g092545, Medtr7g106370, Medtr7g108728, Medtr7g444850, Medtr7g445280, Medtr7g446300, Medtr8g031410, Medtr8g061895, Medtr8g088545, Medtr8g091495, Medtr8g095007, Medtr8g442720, Medtr8g461080, Medtr8g465840
OG0000592	Azfi_s0004.g008868, Azfi_s0197.g057311, Azfi_s0330.g065384	AT1G14830.1, AT2G44590.1, AT2G44590.2, AT2G44590.3, AT3G60190.1, AT3G61760.1, AT3G61760.2, AT3G61760.3, AT5G42080.1, AT5G42080.2, AT5G42080.3, AT5G42080.4	ERN01037, ERN11386, ERN14117	KMS97496, KMS97497, KMS99864, KMT19087, KMT20303	OIV93628, OIV94006, OIV94107, OIV94146, OIV98694, OIW02309, OIW04585, OIW04597, OIW07624, OIW09916, OIW20158	Lj0g3v0047099.1, Lj1g3v3608410.1, Lj2g3v2088410.1, Lj3g3v0618160.1, Lj3g3v0618160.2, Lj3g3v2442000.1, Lj3g3v2442000.2, Lj3g3v2442010.1, Lj4g3v3004140.1, Lj4g3v3004140.2, Lj4g3v3113200.1	scaffold-UCRN-2010510-Megaceros_tosanus	MPA11206.1, MPA11206.3, MPA30487.2	Mapoly0014s0125.1, Mapoly0132s0051.1, Mapoly0149s0001.1	Medtr1g032550, Medtr4g098920, Medtr5g009150, Medtr7g451010, Medtr8g009510, Medtr8g009510, Medtr8g027675, Medtr8g099550, Medtr8g105580, Medtr8g105580	LOC_Os01g48900.1, LOC_Os03g50520.1, LOC_Os03g50520.2, LOC_Os05g48240.1, LOC_Os05g48240.4, LOC_Os09g39960.1, LOC_Os10g41820.1, LOC_Os10g41820.2		XP_008775627.1, XP_008779800.1, XP_008784690.1, XP_008788712.1, XP_008799346.1, XP_008799598.1, XP_008812821.1, XP_026662086.1, XP_026662088.1	scaffold-JHFI-2005612-Pellia_neesiana, scaffold-JHFI-2005613-Pellia_neesiana, scaffold-JHFI-2015039-Pellia_neesiana, scaffold-JHFI-2113193-Pellia_neesiana	P318_20530V3.1, P318_20531V3.1, P318_20531V3.2, P318_20531V3.3, P318_20531V3.4, P318_20531V3.5, P319_3590V3.1, P319_3590V3.2, P319_3590V3.3, P319_3590V3.4, P319_3590V3.5, P319_3590V3.6, P319_4870V3.1, P319_4870V3.2, P319_4870V3.3, P322_1100V3.1, P322_1100V3.2, P322_1100V3.3, P322_1100V3.4, P322_1100V3.5, P322_1100V3.6, P322_1100V3.7, P322_1100V3.8, P322_1100V3.9, P322_2500V3.1, P322_2500V3.2, P322_2500V3.3, P322_2500V3.4	scaffold-UUHD-2150182-Porella_pinnata, scaffold-UUHD-2150450-Porella_pinnata	EFJ06121, EFJ11402, EFJ15761, EFJ23099, EFJ30440, EFJ38159	scaffold-SKQD-2004771-Takakia_lepidozioides, scaffold-SKQD-2012422-Takakia_lepidozioides, scaffold-SKQD-2012423-Takakia_lepidozioides, scaffold-SKQD-2072768-Takakia_lepidozioides	A0A1D6ELQ4, A0A1D6FJS7, A0A1D6K8W1, A0A1D6MC12, B6SKP8, C0PHK6	Aagr.utg000045l.162.1, Aagr.utg000045l.162.2		SM000198S05336
OG0000593	Azfi_s0021.g015621, Azfi_s0021.g015644, Azfi_s0021.g015647, Azfi_s0021.g015649, Azfi_s0048.g030580, Azfi_s0283.g063064, Azfi_s0593.g078786	AT4G33260.1, AT4G33260.2, AT4G33270.1, AT5G26900.1, AT5G26955.1, AT5G27080.1, AT5G27570.1, AT5G27945.1	ERM96204, ERM96767, ERM97138, ERM97139, ERN04931, ERN15628	KMT15605, KMT16728	OIV92620, OIV94961, OIW01477, OIW03272	Lj0g3v0012509.1, Lj0g3v0096189.1, Lj0g3v0232589.1, Lj0g3v0310479.1, Lj1g3v4753210.1, Lj2g3v2124610.1, Lj3g3v1906530.1, Lj6g3v0145990.1, Lj6g3v0156180.1, Lj6g3v0156180.2, Lj6g3v0156180.3, Lj6g3v0157220.1	scaffold-UCRN-2011541-Megaceros_tosanus, scaffold-UCRN-2054003-Megaceros_tosanus	MPA17590.1, MPA19894.1, MPA19894.2	Mapoly0007s0003.1, Mapoly0033s0088.1	Medtr2g060710, Medtr3g051690, Medtr5g008010, Medtr7g034625, Medtr7g047640, Medtr7g053100, Medtr7g055590, Medtr7g057540, Medtr7g106870, Medtr7g451830	LOC_Os02g47180.1, LOC_Os02g47180.2, LOC_Os04g51110.1, LOC_Os04g51110.2, LOC_Os09g06680.1	MA_10434265g0020, MA_138205g0010, MA_7155839g0010, MA_95353g0010	XP_008777075.1, XP_008780268.1, XP_008812242.1, XP_008812342.1, XP_026655801.1, XP_026657684.1, XP_026662933.1, XP_026663248.1, XP_026663249.1	scaffold-JHFI-2007526-Pellia_neesiana, scaffold-JHFI-2007527-Pellia_neesiana, scaffold-JHFI-2008730-Pellia_neesiana	P318_20640V3.1, P318_20650V3.1, P318_20650V3.2, P31_28980V3.1, P31_28980V3.2, P31_28980V3.3, P31_28980V3.4, P31_28980V3.5, P321_1630V3.1, P321_1630V3.2, P321_1630V3.3, P321_3130V3.1, P321_3130V3.2, P321_3130V3.3, P321_3130V3.4, P321_3130V3.5, P321_3130V3.6, P321_3140V3.1, P324_8550V3.1, P324_8550V3.2, P32_10200V3.1, P32_10200V3.2, P32_10200V3.3, P32_10200V3.4, P38_6330V3.1, P38_6330V3.2	scaffold-UUHD-2133443-Porella_pinnata, scaffold-UUHD-2142645-Porella_pinnata	EFJ13752, EFJ15081, EFJ29191, EFJ31840, EFJ37610, EFJ38024	scaffold-SKQD-2007094-Takakia_lepidozioides, scaffold-SKQD-2062609-Takakia_lepidozioides	A0A1D6ENT8, A0A1X7YFP2, C0PLV0	Aagr.utg000002l.551.1, Aagr.utg000033l.28.1, Aagr.utg000033l.29.1, Aagr.utg000087l.197.1	GBG81751, GBG86298, GBG86299	SM000003S11099, SM000012S25390, SM000079S22420, SM000088S23728, SM000095S24964, SM000100S09394, SM000123S25873, SM000124S25919, SM000315S11890
OG0000594	Azfi_s0028.g024024, Azfi_s0034.g025272, Azfi_s0078.g038101, Azfi_s0454.g071295	AT2G24550.1, AT3G03170.1, AT3G43850.1, AT3G43850.2, AT4G26288.1, AT4G31510.1, AT5G21940.1, AT5G24890.1, AT5G56550.1	ERN07434, ERN11260, ERN15180	KMS96479, KMS99409, KMT00395, KMT00396, KMT03219, KMT17833	OIV96432, OIV97775, OIW03056, OIW03134, OIW09980, OIW14129, OIW14367, OIW14625, OIW14744, OIW15959, OIW18753, OIW19354	Lj0g3v0173349.1, Lj1g3v1788290.1, Lj1g3v1968360.1, Lj1g3v1968370.2, Lj2g3v0879030.1, Lj2g3v2507970.1, Lj2g3v2507980.1, Lj4g3v2203570.1, Lj5g3v0433520.1, Lj6g3v0365880.1, Lj6g3v0485170.1, Lj6g3v0485170.2	scaffold-UCRN-2053552-Megaceros_tosanus	MPA24871.1, MPA24872.1, MPA24872.2	Mapoly0169s0007.1	Medtr1g009640, Medtr1g015650, Medtr1g045430, Medtr3g064350, Medtr3g105210, Medtr3g108910, Medtr3g117240, Medtr4g125330, Medtr5g066170, Medtr6g090460, Medtr7g033010, Medtr8g102350	LOC_Os01g53730.1, LOC_Os02g13370.1, LOC_Os02g45930.1, LOC_Os02g53830.1, LOC_Os04g49370.1, LOC_Os05g44900.1, LOC_Os06g10220.1, LOC_Os06g36390.1, LOC_Os06g36390.2, LOC_Os08g35630.1, LOC_Os08g40510.1, LOC_Os09g32330.1	MA_10028325g0010, MA_345439g0010, MA_38887g0010, MA_49645g0010, MA_7044851g0010, MA_7281738g0010, MA_8342g0010, MA_9367190g0010	XP_008775834.1, XP_008786650.1, XP_008798584.1, XP_008799772.1, XP_008801523.1, XP_008804228.1, XP_008804869.1, XP_008804870.1, XP_008812958.1, XP_017699296.1, XP_017700919.1, XP_017700920.1, XP_026660796.1		P315_22000V3.1, P315_22000V3.2, P315_22000V3.3, P39_17320V3.1, P39_17320V3.2, P39_17320V3.3	scaffold-UUHD-2150604-Porella_pinnata, scaffold-UUHD-2150669-Porella_pinnata	EFJ16325, EFJ17799, EFJ21356, EFJ26907	scaffold-SKQD-2079526-Takakia_lepidozioides	A0A1D6E1W4, A0A1D6ESK2, A0A1D6H6L3, A0A1D6I7U9, A0A1D6KJL2, A0A1D6KNB7, A0A1D6LNR7, A0A1D6Q729, A0A1D6QDB7, B4FF60, B4FRH4, B4FZ91, B7ZYD5, C0HGS8, C0PKM7, C4JA02, C4JA83, K7TVG6, K7USS0	Aagr.utg000083l.56.1	GBG66990	SM002061S06354, SM003807S14279
OG0000595	Azfi_s0197.g057374, Azfi_s0241.g059740, Azfi_s0276.g061442	AT1G02840.1, AT1G02840.2, AT1G02840.3, AT1G02840.4, AT1G02840.5, AT1G09140.1, AT1G09140.2, AT1G09140.3, AT3G49430.1, AT3G49430.2, AT3G49430.3, AT3G49430.4, AT3G49430.5, AT3G49430.6, AT3G49430.7, AT4G02430.1, AT4G02430.2, AT4G02430.3, AT4G02430.4	ERN00412, ERN09974	KMS96302, KMT06078, KMT06079, KMT06080, KMT14229, KMT20213, KMT20214	OIV91288, OIV95374, OIV96933, OIW06783, OIW15327	Lj1g3v1063570.1, Lj1g3v4885920.1, Lj1g3v4885920.2, Lj5g3v1498040.1, Lj5g3v1498040.2, Lj5g3v1498040.3, Lj5g3v1498040.4	scaffold-UCRN-2050254-Megaceros_tosanus	MPA29178.1, MPA29178.2, MPA29178.3, MPA30400.2, MPA30400.3	Mapoly0017s0004.1, MapolyY_A0024.1	Medtr1g083400, Medtr1g088180, Medtr3g092580, Medtr7g108810, Medtr7g112760, Medtr7g112760, Medtr8g058530	LOC_Os01g21420.1, LOC_Os03g22380.1, LOC_Os03g22380.2, LOC_Os03g22380.3, LOC_Os05g30140.1, LOC_Os05g30140.2, LOC_Os07g47630.1, LOC_Os07g47630.2, LOC_Os07g47630.3, LOC_Os07g47630.4, LOC_Os07g47630.6, LOC_Os07g47630.7, LOC_Os07g47630.8	MA_102384g0010, MA_11621g0010, MA_141465g0010, MA_259575g0010, MA_40046g0020	XP_008789871.1, XP_008800816.1, XP_008801108.1, XP_008807318.1, XP_008807320.1, XP_008807993.1, XP_008807994.1, XP_008807995.1, XP_026656411.1, XP_026656412.1, XP_026656413.1, XP_026656414.1, XP_026656415.1, XP_026656416.1, XP_026665448.1, XP_026665449.1, XP_026665450.1	scaffold-JHFI-2010807-Pellia_neesiana, scaffold-JHFI-2010808-Pellia_neesiana	P317_17620V3.1, P317_17620V3.10, P317_17620V3.2, P317_17620V3.3, P317_17620V3.4, P317_17620V3.5, P317_17620V3.6, P317_17620V3.7, P317_17620V3.8, P317_17620V3.9, P31_35700V3.1, P31_35700V3.2, P32_2470V3.1, P32_2470V3.2, P32_2470V3.3, P32_2470V3.4, P32_2470V3.5, P32_2470V3.6	scaffold-UUHD-2018848-Porella_pinnata	EFJ14706, EFJ19466, EFJ21034, EFJ26370		A0A1D6M1U3, A0A1D6MS43, A0A1D6MXK8, Q64HC3	Aagr.utg000104l.130.1	GBG73051, GBG73052, GBG93520	SM000005S17286, SM000041S15519, SM000060S19629, SM001826S03848, SM003731S13620, SM003895S14655
OG0000596		AT1G33540.1, AT1G33540.2, AT1G73270.1, AT1G73270.2, AT1G73280.1, AT1G73280.2, AT1G73280.3, AT1G73280.4, AT1G73290.1, AT1G73290.2, AT1G73290.3, AT1G73300.1, AT1G73300.2, AT1G73310.1, AT1G73310.2, AT1G73310.3, AT2G22920.1, AT2G22920.2, AT2G22920.3, AT2G22920.4, AT2G22960.1, AT2G22970.1, AT2G22970.2, AT2G22970.3, AT2G22970.4, AT2G22980.1, AT2G22980.2, AT2G22980.3, AT2G22980.4, AT2G22980.5, AT2G22990.1, AT2G22990.2, AT2G22990.3, AT2G22990.4, AT2G22990.5, AT2G22990.6, AT2G23000.1, AT2G23000.2, AT2G23010.1, AT2G23010.2, AT3G10450.1, AT3G10450.2, AT3G10450.3, AT3G10450.4, AT3G12203.1, AT3G12203.2, AT3G12203.3, AT3G12220.1, AT3G12220.2, AT3G12220.3, AT3G12230.1, AT3G12240.1, AT5G09640.1, AT5G36180.1, AT5G36180.2, AT5G36180.3, AT5G36180.4, AT5G36180.5	ERN01882, ERN01883, ERN01885, ERN17425	KMT01017, KMT07718, KMT07719, KMT19086	OIV95742, OIW14037, OIW14811	Lj0g3v0154319.1, Lj0g3v0167829.1, Lj0g3v0212919.1, Lj0g3v0212919.2, Lj0g3v0281189.1, Lj0g3v0360619.1, Lj1g3v1598100.1, Lj1g3v1598100.3, Lj1g3v1598100.4, Lj3g3v0510900.1, Lj3g3v1591650.1, Lj6g3v1951770.1, Lj6g3v1951770.2, Lj6g3v1954130.1, Lj6g3v1954140.1, Lj6g3v1954150.1, Lj6g3v1954170.2				Medtr2g009200, Medtr2g018590, Medtr2g018600, Medtr2g018630, Medtr2g018630, Medtr2g018650, Medtr3g100420, Medtr4g021490, Medtr4g021500, Medtr4g021500, Medtr4g021510, Medtr4g021520, Medtr4g021520, Medtr4g021530, Medtr4g021535, Medtr4g021535	LOC_Os04g09720.1, LOC_Os04g09720.2, LOC_Os10g01110.1, LOC_Os10g01134.1, LOC_Os10g01134.2, LOC_Os11g24180.1, LOC_Os11g24510.1, LOC_Os11g24510.2, LOC_Os11g24510.3, LOC_Os11g27264.1, LOC_Os11g27264.2, LOC_Os11g42390.1, LOC_Os12g39170.1	MA_10431002g0010	XP_008778119.2, XP_017698400.1, XP_017698401.1, XP_017698402.1, XP_017698404.1, XP_017698405.1, XP_017698407.2, XP_026660628.1						A0A1D6E9P4, A0A1D6EMM4, A0A1D6GTH0, A0A1D6GTH7, A0A1D6J7K4, B4FRC3, B6TXF8, C0P3N6
OG0000597	Azfi_s0003.g007556, Azfi_s0050.g031071, Azfi_s0056.g034085, Azfi_s0063.g035311, Azfi_s0193.g057132, Azfi_s0250.g060242	AT2G04220.1, AT2G25200.1, AT2G27770.1, AT2G36470.1, AT3G04860.1, AT3G13229.1, AT4G12690.1, AT4G12690.2, AT5G11000.1, AT5G28150.1, AT5G48270.1	ERM95026, ERN00802, ERN08455, ERN10249, ERN13162, ERN19165, ERN19705	KMT01665, KMT02030, KMT06336, KMT07765, KMT10718, KMT12642, KMT13604, KMT19019	OIV90816, OIV91332, OIV95150, OIV96465, OIV97157, OIV97722, OIV99286, OIW00218, OIW00301, OIW02562, OIW03893, OIW04271, OIW04348, OIW05386, OIW05387, OIW05850, OIW06740, OIW08514, OIW09044, OIW12665, OIW16412, OIW16519, OIW16523, OIW17525, OIW18320, OIW20904	Lj0g3v0055249.1, Lj0g3v0055259.1, Lj0g3v0101209.1, Lj0g3v0171309.1, Lj0g3v0200469.1, Lj1g3v1821140.1, Lj1g3v3317280.1, Lj1g3v4435540.1, Lj2g3v2222890.1, Lj3g3v1132670.1, Lj3g3v1133710.1, Lj3g3v3006160.1, Lj4g3v1415290.1, Lj5g3v0978420.1, Lj5g3v1415320.1, Lj5g3v1415330.1				Medtr0716s0040, Medtr1g013100, Medtr1g081260, Medtr2g084965, Medtr3g076610, Medtr3g082430, Medtr3g106250, Medtr4g055230, Medtr4g104760, Medtr5g069550, Medtr5g069570, Medtr5g069590, Medtr7g095100, Medtr7g114790	LOC_Os01g68140.1, LOC_Os02g10530.1, LOC_Os03g59200.1, LOC_Os05g01790.1, LOC_Os07g38460.1	MA_100150g0010, MA_100853g0010, MA_10150752g0010, MA_122006g0010, MA_139217g0010, MA_16371g0020, MA_488925g0010, MA_725518g0010, MA_79411g0010	XP_008777988.1, XP_008783101.1, XP_008793736.1, XP_008802684.1, XP_008804211.1, XP_008804337.1, XP_008807465.1, XP_008811744.1		P312_2910V3.1, P312_2910V3.2, P312_2910V3.3, P317_1300V3.1, P317_1300V3.2, P317_1300V3.3, P317_1300V3.4		EFJ11314, EFJ11356, EFJ12030, EFJ21260	scaffold-SKQD-2079414-Takakia_lepidozioides	A0A1D6EEQ6, A0A1D6GF77, A0A1D6H3Z9, A0A1D6LHW4, A0A1D6QR84, B4FFF6, B4FKS9, C0HEI8			SM000069S20704
OG0000598	Azfi_s0015.g014023, Azfi_s0054.g033781, Azfi_s0083.g038856	AT1G31810.1, AT1G31810.2, AT2G25050.1, AT3G32400.1, AT3G32400.2, AT3G32410.1, AT3G32420.1, AT5G07740.1, AT5G07740.2, AT5G07740.3, AT5G07780.1, AT5G58160.1	ERM96350, ERN06513, ERN06514, ERN18684	KMT03560, KMT03561, KMT06023, KMT11485, KMT17033, KMT17260, KMT18117	OIV92942, OIV94412, OIV97112, OIV99986, OIW03092, OIW09295, OIW10731, OIW18507, OIW19499, OIW19641	Lj1g3v0526570.1, Lj1g3v0526680.1, Lj1g3v0526680.2, Lj2g3v1549780.1, Lj2g3v1549780.2, Lj4g3v1659950.1, Lj4g3v1659950.2, Lj4g3v1983370.1, Lj4g3v1983370.2, Lj5g3v0483820.1, Lj6g3v1603990.1	scaffold-UCRN-2052094-Megaceros_tosanus, scaffold-UCRN-2053024-Megaceros_tosanus	MPA15138.1, MPA15148.1, MPA15148.2, MPA8558.1, MPA8558.2	Mapoly0138s0020.1, Mapoly0178s0012.1	Medtr1g013800, Medtr3g037080, Medtr4g109040, Medtr4g109040, Medtr4g131020, Medtr4g131020, Medtr5g026645, Medtr5g026645, Medtr5g026645	LOC_Os02g55150.1, LOC_Os02g55150.2, LOC_Os02g55170.1, LOC_Os04g17120.1, LOC_Os06g08540.1, LOC_Os06g08540.2, LOC_Os07g40510.1, LOC_Os07g40520.1, LOC_Os08g17820.1, LOC_Os08g17820.2, LOC_Os10g02980.1	MA_10436302g0010, MA_134166g0010, MA_4962g0010, MA_937209g0010	XP_008802357.1, XP_008802358.1, XP_017700031.1, XP_017700032.1, XP_026657965.1, XP_026659723.1, XP_026660594.1, XP_026660595.1, XP_026660596.1, XP_026660989.1	scaffold-JHFI-2004713-Pellia_neesiana, scaffold-JHFI-2004714-Pellia_neesiana, scaffold-JHFI-2004715-Pellia_neesiana, scaffold-JHFI-2016395-Pellia_neesiana, scaffold-JHFI-2108511-Pellia_neesiana	P312_4420V3.1, P312_4420V3.2, P312_4420V3.3, P312_4420V3.4, P34_16430V3.1, P34_16430V3.2, P34_16430V3.3, P34_16430V3.4	scaffold-UUHD-2148726-Porella_pinnata, scaffold-UUHD-2149906-Porella_pinnata	EFJ14915, EFJ14916, EFJ15040, EFJ33545, EFJ35978, EFJ36895, EFJ37653, EFJ38303, EFJ38305, EFJ38306	scaffold-SKQD-2067459-Takakia_lepidozioides, scaffold-SKQD-2079532-Takakia_lepidozioides	A0A1D6F098, A0A1D6HBS1, A0A1D6HN65, A0A1D6IIS0, A0A1D6KNK1, A0A1D6PZF6, A0A1R3LYY5, K7V6B0	Aagr.utg000103l.77.1, Aagr.utg000103l.79.1	GBG83781	SM000029S10579, SM000135S27043, SM000189S04074
OG0000599	Azfi_s0020.g015481, Azfi_s0026.g023323, Azfi_s0076.g037757, Azfi_s0080.g038449, Azfi_s0266.g060966, Azfi_s4119.g118034	AT1G02110.1, AT1G52320.1, AT1G52320.2, AT1G52320.3, AT1G52320.4, AT1G52320.5, AT2G34670.1, AT2G34670.2, AT3G51290.1, AT3G51290.2, AT3G51290.3, AT3G60320.1, AT5G25590.1	ERM94225, ERM99160, ERN00228, ERN18237	KMS99926, KMT00793, KMT03942, KMT09572, KMT18136	OIV92677, OIV94850, OIV96546, OIV97292, OIW03822, OIW04880, OIW07340, OIW11042, OIW11868, OIW14603, OIW17616	Lj0g3v0090629.1, Lj0g3v0090629.2, Lj0g3v0090629.3, Lj1g3v2035290.1, Lj1g3v2924210.1, Lj1g3v4957740.1, Lj2g3v1671030.1, Lj3g3v0190820.1, Lj3g3v0211950.1, Lj3g3v0211950.2, Lj3g3v0211950.3, Lj3g3v0549700.1, Lj3g3v2296570.1, Lj3g3v2296570.2	scaffold-UCRN-2053633-Megaceros_tosanus	MPA19913.1	Mapoly0005s0106.1	Medtr2g048360, Medtr2g102050, Medtr3g109450, Medtr4g007880, Medtr4g012430, Medtr5g022530, Medtr7g081705, Medtr8g006850	LOC_Os01g31580.1, LOC_Os01g40330.1, LOC_Os01g40330.2, LOC_Os05g32760.1, LOC_Os07g11070.1, LOC_Os09g36760.1, LOC_Os10g41310.1	MA_10426522g0020, MA_10432395g0010, MA_10434034g0020, MA_10435152g0010, MA_1869g0010	XP_008775372.1, XP_008799874.1, XP_008808244.1, XP_008808616.1, XP_008812622.2, XP_008813601.1, XP_026656745.1	scaffold-JHFI-2018450-Pellia_neesiana	P316_15000V3.1, P316_15000V3.2, P316_15000V3.3, P316_15000V3.4, P316_15000V3.5, P327_2840V3.1, P327_2840V3.2, P34_15800V3.1, P34_15810V3.1, P35_15200V3.1, P35_16610V3.1, P35_16620V3.1, P35_5830V3.1, P35_5830V3.2, P35_5830V3.3, P35_5830V3.4, P35_5830V3.5, P35_5830V3.6, P35_5830V3.7, P35_6980V3.1, P35_6980V3.2, P36_26190V3.1, P36_26190V3.2, P36_26190V3.3		EFJ08243, EFJ09270, EFJ09271, EFJ12850, EFJ12851, EFJ24293, EFJ29840, EFJ32078, EFJ35555, EFJ37774	scaffold-SKQD-2001872-Takakia_lepidozioides, scaffold-SKQD-2001873-Takakia_lepidozioides	A0A1D6FRC6, A0A1D6FY45, A0A1D6GPQ9, A0A1D6HW11, A0A1D6IPY4, A0A1D6K8M9, A0A1D6MTH3, A0A1D6MTH6, A0A1D6NKS2, A0A1X7YE69	Aagr.utg000140l.37.1
OG0000600	Azfi_s0035.g025621, Azfi_s0064.g035714, Azfi_s0149.g053144, Azfi_s0704.g082661, Azfi_s2239.g109964	AT2G31980.1, AT2G40880.1, AT3G12490.1, AT3G12490.2, AT4G16500.1, AT4G16500.2, AT5G05110.1, AT5G12140.1, AT5G47550.1	ERM99075, ERN02485, ERN02578, ERN02580, ERN12914, ERN18288, ERN18289, ERN18291	KMT02019, KMT04191, KMT04192, KMT14648, KMT14657, KMT14808, KMT17034, KMT19196	OIV89378, OIV91844, OIV95487, OIV96068, OIV97473, OIW04176, OIW08132, OIW13848, OIW19156	Lj0g3v0063219.1, Lj1g3v4081850.1, Lj2g3v0126210.1, Lj4g3v2575030.1, Lj4g3v3110650.1, Lj6g3v1008020.1, Lj6g3v1008020.2, Lj6g3v1753280.1		MPA12151.1, MPA12151.2, MPA12490.1, MPA12491.1, MPA14724.1	Mapoly0003s0166.1, Mapoly0023s0004.1, Mapoly0145s0027.1	Medtr2g026040, Medtr2g026040, Medtr3g043750, Medtr3g084780, Medtr3g451210, Medtr3g452280, Medtr5g088770, Medtr8g041410, Medtr8g080920	LOC_Os01g16430.1, LOC_Os01g58890.1, LOC_Os01g58890.2, LOC_Os01g58890.3, LOC_Os01g58890.4, LOC_Os01g68660.1, LOC_Os01g68670.1, LOC_Os04g28250.1, LOC_Os05g33880.1, LOC_Os05g33880.2, LOC_Os05g41460.1, LOC_Os05g41460.2	MA_10433951g0030, MA_43044g0010, MA_4477g0010, MA_626006g0010, MA_88557g0010, MA_9875200g0010	XP_008786302.1, XP_008786873.1, XP_008788566.1, XP_008792948.2, XP_008795132.1, XP_008804939.1, XP_008811323.2, XP_017696311.1	scaffold-JHFI-2012129-Pellia_neesiana, scaffold-JHFI-2012130-Pellia_neesiana, scaffold-JHFI-2012131-Pellia_neesiana	P313_18300V3.1, P313_18300V3.2, P315_24139V3.1, P315_24170V3.1, P315_24180V3.1, P315_24180V3.2, P38_17580V3.1, P38_17580V3.2, P38_17580V3.3, P38_17580V3.4, P38_17580V3.5, P39_24080V3.1, P39_24080V3.2, P39_24090V3.1, P39_24090V3.2	scaffold-UUHD-2007234-Porella_pinnata, scaffold-UUHD-2007235-Porella_pinnata	EFJ11743, EFJ20971, EFJ22537, EFJ32285	scaffold-SKQD-2012376-Takakia_lepidozioides	A0A1D6M7D2, B4FTY6, B4FV48, B6TMF0, K7W249, P93627, Q4FZ51, Q4FZ53, spP31726	Aagr.utg000024l.360.1, Aagr.utg000061l.76.1	GBG79660, GBG85901	SM000006S19333, SM000021S06449, SM000037S13475
OG0000601		AT1G06630.1, AT1G06630.2, AT1G06630.3, AT1G06630.4, AT1G06630.5, AT1G06630.6, AT1G06630.7, AT1G06630.8, AT1G06630.9, AT1G21990.1, AT1G47920.1, AT1G48390.1, AT1G48390.2, AT1G48390.3, AT1G48400.1, AT1G48400.2, AT1G52650.1, AT1G56610.1, AT1G56610.2, AT1G56610.3, AT1G58310.1, AT1G64540.1, AT1G64540.2, AT2G29910.1, AT2G29910.2, AT2G29910.3, AT2G29910.4, AT2G29910.5, AT2G29910.6, AT2G29910.7, AT2G29930.1, AT2G29930.2, AT2G29930.3, AT2G33796.1, AT2G42720.1, AT2G42730.1, AT3G03030.1, AT3G03030.2, AT3G03040.1, AT3G42770.1, AT3G44060.1, AT3G44080.1, AT3G44090.1, AT3G44180.1, AT3G44810.1, AT3G49150.1, AT3G54160.1, AT3G58820.1, AT3G58860.1, AT3G58875.1, AT3G58880.1, AT3G58890.1, AT3G58900.1, AT3G58900.2, AT3G58900.3, AT3G58900.4, AT3G58910.1, AT3G58920.1, AT3G58930.1, AT3G58930.2, AT3G58930.3, AT3G58930.4, AT3G58930.5, AT3G58940.1, AT3G58940.2, AT3G58950.1, AT3G58960.1, AT3G58980.1, AT3G59000.1, AT3G59000.2, AT3G59150.1, AT3G59160.1, AT3G59170.1, AT3G59180.1, AT3G59190.1, AT3G59190.2, AT3G59200.1, AT3G59200.2, AT3G59210.1, AT3G59210.2, AT3G59210.3, AT3G59210.4, AT3G59210.5, AT3G59230.1, AT3G59240.1, AT3G59250.1, AT3G59270.1, AT3G59460.1, AT3G60040.1, AT3G60040.2, AT3G60040.3, AT3G60040.4, AT3G60040.5, AT3G62430.1, AT3G62440.1, AT4G00320.1, AT4G13960.1, AT4G13960.2, AT4G13960.3, AT4G13960.4, AT4G14096.1, AT4G14096.2, AT4G14103.1, AT4G14103.2, AT4G14103.3, AT4G22280.1, AT4G22280.2, AT4G27050.1, AT4G27050.2, AT4G27050.3, AT4G27050.4, AT4G27050.5, AT5G12450.1, AT5G15620.1, AT5G25860.1, AT5G35926.1, AT5G35926.2, AT5G35995.1, AT5G35995.2, AT5G38386.1, AT5G38386.2, AT5G38390.1, AT5G38391.1, AT5G38392.1, AT5G38396.1, AT5G40050.1, AT5G41630.1, AT5G41830.1, AT5G41830.2, AT5G41840.1		KMS98475
OG0000602	Azfi_s0002.g001470, Azfi_s0161.g054090	AT1G12880.1, AT1G14860.1, AT1G18300.1, AT1G73540.1, AT2G01670.1, AT3G12600.1, AT3G12600.2, AT3G26690.1, AT3G26690.2	ERM95843, ERN05189, ERN06333	KMS97307, KMS99175, KMT15180	OIV94119, OIV95719, OIV99064, OIW01972, OIW03619, OIW04445, OIW08115, OIW10081, OIW14159, OIW16047, OIW20151, OIW20759, OIW21269	Lj0g3v0079109.1, Lj0g3v0201549.1, Lj0g3v0296919.1, Lj1g3v3930310.1, Lj1g3v3930310.2, Lj1g3v3930310.3, Lj1g3v3930310.4, Lj1g3v3930310.5, Lj2g3v0658260.1, Lj3g3v1907670.1, Lj4g3v2411530.1, Lj4g3v3113010.1, Lj6g3v0340630.1, Lj6g3v0410600.1	scaffold-UCRN-2051288-Megaceros_tosanus	MPA8527.1, MPA8527.2	Mapoly0171s0023.1	Medtr1g032290, Medtr1g078390, Medtr3g065330, Medtr3g065330, Medtr5g078020, Medtr6g070920, Medtr6g070920, Medtr6g070920, Medtr7g084380, Medtr7g084380, Medtr8g039690, Medtr8g105140, Medtr8g107500	LOC_Os02g32060.1, LOC_Os02g32060.2, LOC_Os02g32060.3, LOC_Os02g50130.1, LOC_Os03g59580.1, LOC_Os04g32740.1, LOC_Os06g14420.1, LOC_Os07g11120.1, LOC_Os11g32750.1, LOC_Os11g32750.2	MA_10431661g0020, MA_619031g0010, MA_6412g0010, MA_6847439g0010	XP_008775374.1, XP_008775463.1, XP_008790962.1, XP_008797101.1, XP_008797102.1, XP_008803888.1, XP_008806212.1, XP_008806214.1, XP_008806215.1, XP_008812471.1	scaffold-JHFI-2110452-Pellia_neesiana	P311_17050V3.1, P311_17050V3.10, P311_17050V3.2, P311_17050V3.3, P311_17050V3.4, P311_17050V3.5, P311_17050V3.6, P311_17050V3.7, P311_17050V3.8, P311_17050V3.9, P37_11490V3.1, P37_11490V3.10, P37_11490V3.11, P37_11490V3.12, P37_11490V3.2, P37_11490V3.3, P37_11490V3.4, P37_11490V3.5, P37_11490V3.6, P37_11490V3.7, P37_11490V3.8, P37_11490V3.9	scaffold-UUHD-2014034-Porella_pinnata, scaffold-UUHD-2014035-Porella_pinnata	EFJ15737, EFJ20328, EFJ23401, EFJ25227, EFJ28305, EFJ38182	scaffold-SKQD-2079458-Takakia_lepidozioides	A0A1D6H9C2, A0A1D6HW16, A0A1D6LWX6, A0A1D6MJ98, A0A1D6Q2F0, B4F8J7, B4FG54, B4FGD4, B4G1X5, B6T9Z2, C0P7W5	Aagr.utg000004l.103.1	GBG87816
OG0000603	Azfi_s0005.g009193, Azfi_s0029.g024149, Azfi_s0068.g036386, Azfi_s0095.g043597, Azfi_s0116.g046400, Azfi_s0212.g058208, Azfi_s3222.g115063	AT1G29400.1, AT1G29400.2, AT1G29400.3, AT5G07290.1, AT5G61960.1, AT5G61960.10, AT5G61960.11, AT5G61960.2, AT5G61960.3, AT5G61960.4, AT5G61960.5, AT5G61960.6, AT5G61960.7, AT5G61960.8, AT5G61960.9	ERM98800, ERN06149	KMS95899, KMT07338, KMT07339	OIV89035, OIV97049, OIV97276, OIV98157, OIV98298, OIW00232, OIW02848, OIW04211, OIW05464, OIW16317, OIW18267, OIW21226, OIW21367	Lj1g3v1421330.1, Lj1g3v3137840.1, Lj4g3v2295970.1, Lj6g3v0921010.1, Lj6g3v1093480.1, Lj6g3v1093480.2	scaffold-UCRN-2054049-Megaceros_tosanus	MPA22346.2	Mapoly0031s0102.1	Medtr2g049620, Medtr2g049640, Medtr3g098620, Medtr3g098620, Medtr3g098620, Medtr3g448370, Medtr3g448370, Medtr3g448370, Medtr3g448370, Medtr3g448370, Medtr5g058270, Medtr5g068540, Medtr7g020950, Medtr7g020950, Medtr7g118210, Medtr8g100160, Medtr8g100160	LOC_Os02g21430.1, LOC_Os02g31290.1, LOC_Os02g31290.2, LOC_Os02g48790.1, LOC_Os02g48790.2, LOC_Os02g48790.3, LOC_Os02g48790.4, LOC_Os02g48790.5, LOC_Os05g01240.1, LOC_Os05g01240.2, LOC_Os05g01240.3, LOC_Os05g01240.4, LOC_Os05g01240.5	MA_17061g0010	XP_008779504.1, XP_008784396.1, XP_008791020.1, XP_008791022.1, XP_008811105.1, XP_008811106.1, XP_008811107.1, XP_008811108.1, XP_008811109.1, XP_008811110.1, XP_008812116.1, XP_008812117.1, XP_017698545.1, XP_026655762.1, XP_026658889.1, XP_026663453.1, XP_026663454.1, XP_026666298.1	scaffold-JHFI-2013030-Pellia_neesiana, scaffold-JHFI-2013031-Pellia_neesiana, scaffold-JHFI-2013032-Pellia_neesiana	P315_21940V3.1, P315_21940V3.2, P315_21940V3.3, P315_21940V3.4, P39_17500V3.1, P39_17500V3.2, P39_17600V3.1, P39_17600V3.2, P39_17600V3.3, P39_17600V3.4	scaffold-UUHD-2014140-Porella_pinnata, scaffold-UUHD-2014141-Porella_pinnata	EFJ16044, EFJ28199, EFJ29693, EFJ29695	scaffold-SKQD-2012939-Takakia_lepidozioides	A0A1D6H984, A0A1D6J661, A0A1D6LIK7, A0A1D6LJ43, A0A1D6Q2D4, K7VTA8	Aagr.utg000008l.173.1	GBG61886, GBG61887	SM000097S24782, SM000134S26975, SM000164S02265
OG0000604	Azfi_s0021.g015775, Azfi_s0100.g044310, Azfi_s0159.g053969, Azfi_s0160.g054059, Azfi_s0318.g064405, Azfi_s0557.g076881, Azfi_s4109.g118011	AT1G33840.1, AT1G33840.2, AT2G14560.1, AT2G14560.2, AT2G14560.3, AT2G14560.4, AT3G10986.1, AT3G11740.1, AT3G16900.1, AT3G56180.1, AT3G56180.2, AT5G01750.1, AT5G01750.2		KMT18868	OIV98555, OIW07425, OIW19065	Lj0g3v0040529.1, Lj0g3v0040549.1, Lj1g3v2432870.1, Lj1g3v2432880.1, Lj3g3v1403970.1	scaffold-UCRN-2049493-Megaceros_tosanus, scaffold-UCRN-2051194-Megaceros_tosanus	MPA11096.1, MPA12897.1, MPA17933.1, MPA23786.1, MPA24074.1, MPA25696.1, MPA25696.2, MPA27580.1, MPA6598.1, MPA8916.1, MPA8916.2	Mapoly0001s0475.1, Mapoly0016s0117.1, Mapoly0031s0002.1, Mapoly0031s0006.1, Mapoly0031s0010.1, Mapoly0031s0012.1, Mapoly0031s0017.1, Mapoly0031s0018.1, Mapoly0031s0022.1, Mapoly0040s0002.1, Mapoly0050s0055.1, Mapoly0050s0056.1, Mapoly0050s0057.1, Mapoly0072s0112.1, Mapoly0073s0011.1, Mapoly0075s0010.1, Mapoly0085s0018.1, Mapoly0180s0013.1, Mapoly0180s0020.1, Mapoly0180s0022.1, Mapoly0184s0026.1, Mapoly0188s0002.1, Mapoly0211s0003.1, Mapoly0211s0007.1, Mapoly0211s0009.1, Mapoly0211s0010.1, Mapoly0211s0011.1, Mapoly0278s0001.1, Mapoly0278s0002.1, Mapoly4335s0001.1	Medtr1g014150, Medtr1g014160, Medtr1g014180, Medtr4g029430, Medtr7g071710, Medtr7g072120, Medtr7g072140, Medtr7g072170, Medtr7g072250, Medtr7g072270, Medtr7g072270	LOC_Os03g60210.1, LOC_Os03g60220.1, LOC_Os07g12730.1	MA_101298g0010, MA_10296869g0010, MA_10426211g0010, MA_10426211g0020, MA_205724g0010, MA_44963g0010	XP_008799835.1, XP_008799837.1	scaffold-JHFI-2009741-Pellia_neesiana, scaffold-JHFI-2009742-Pellia_neesiana, scaffold-JHFI-2010694-Pellia_neesiana, scaffold-JHFI-2109974-Pellia_neesiana	P312_25900V3.1, P312_25900V3.2, P312_25910V3.1, P312_25910V3.2, P312_8960V3.1, P312_8960V3.2, P313_8700V3.1, P313_8700V3.2, P313_8700V3.3, P313_8700V3.4, P316_3330V3.1, P316_3330V3.2, P316_3330V3.3, P31_37850V3.1, P31_37850V3.2	scaffold-UUHD-2017278-Porella_pinnata, scaffold-UUHD-2019054-Porella_pinnata, scaffold-UUHD-2147094-Porella_pinnata	EFJ27158, EFJ28077, EFJ29505	scaffold-SKQD-2006417-Takakia_lepidozioides, scaffold-SKQD-2011035-Takakia_lepidozioides, scaffold-SKQD-2011036-Takakia_lepidozioides	A0A1D6GWM0, A0A1D6HW87, A0A1D6IGW3, A0A1D6L9A8, B6SU53	Aagr.utg000017l.189.1, Aagr.utg000017l.190.1, Aagr.utg000017l.195.1
OG0000605	Azfi_s0024.g020350, Azfi_s0212.g058234	AT2G39760.1, AT2G39760.2, AT2G39760.3, AT2G39760.4, AT3G03740.1, AT3G06190.1, AT3G06190.2, AT3G06190.3, AT3G06190.4, AT3G06190.5, AT3G43700.1, AT3G43700.2, AT3G43700.3, AT5G19000.1, AT5G19000.2, AT5G19000.3, AT5G21010.1	ERM93569, ERN03827, ERN08037, ERN12389	KMS97744, KMS97745, KMT05007, KMT18392	OIV91316, OIV95606, OIW02775, OIW02776, OIW03277, OIW04150, OIW04151, OIW04152, OIW04153, OIW06758, OIW12684, OIW12685, OIW14189	Lj0g3v0301399.1, Lj0g3v0301399.2, Lj0g3v0304119.1, Lj1g3v3979310.1, Lj1g3v3979310.2, Lj2g3v2926360.1, Lj5g3v0962400.1	scaffold-UCRN-2051695-Megaceros_tosanus	MPA18808.1, MPA21459.1, MPA7247.1	Mapoly0047s0089.1, Mapoly0051s0064.1, Mapoly0051s0067.1	Medtr1g072650, Medtr3g069000, Medtr5g087500, Medtr5g087500, Medtr5g087500, Medtr7g086500, Medtr7g086500, Medtr7g094490	LOC_Os03g57854.1, LOC_Os03g57854.2, LOC_Os04g53410.1, LOC_Os07g01140.1, LOC_Os07g07270.1, LOC_Os07g07270.2, LOC_Os07g46160.1	MA_103758g0010, MA_10428663g0010, MA_17704g0010, MA_918722g0010	XP_008785535.1, XP_008789447.1, XP_008808250.1, XP_008808252.1, XP_008811722.1, XP_008811723.1, XP_017700600.2, XP_026660611.1, XP_026664132.1, XP_026664133.1, XP_026664134.1, XP_026664135.1, XP_026664136.1, XP_026664137.1, XP_026664138.1, XP_026664139.1, XP_026664140.1, XP_026664141.1, XP_026664142.1, XP_026664143.1, XP_026664144.1, XP_026664145.1, XP_026664146.1, XP_026665518.1	scaffold-JHFI-2014955-Pellia_neesiana, scaffold-JHFI-2014956-Pellia_neesiana	P312_280V3.1, P312_280V3.2, P312_280V3.3, P312_280V3.4, P312_870V3.1, P312_870V3.2, P317_930V3.1, P317_931V3.1	scaffold-UUHD-2147886-Porella_pinnata, scaffold-UUHD-2149036-Porella_pinnata	EFJ13749, EFJ18344, EFJ22061, EFJ27819, EFJ29187, EFJ36842	scaffold-SKQD-2013101-Takakia_lepidozioides, scaffold-SKQD-2076434-Takakia_lepidozioides	A0A1D6F9J0, A0A1D6L7A4, B4F9H2, B4FNG2, B4FQ32, B6TV51	Aagr.utg000101l.38.1	GBG77537	SM000001S04587, SM000029S10585, SM000135S27042, SM000189S04112, SM000682S21027
OG0000606	Azfi_s0033.g025063, Azfi_s0081.g038546, Azfi_s0124.g048487, Azfi_s0384.g067492	AT2G40520.1, AT2G40520.2, AT2G40520.3, AT2G40520.4, AT2G40520.5, AT2G40520.6, AT3G51620.1, AT3G51620.2, AT3G51620.3, AT3G56320.1, AT3G56320.2, AT3G56320.3, AT3G56320.4, AT3G56320.5, AT3G56320.6, AT3G56320.7, AT3G61690.1, AT3G61690.2, AT3G61690.3	ERN05379, ERN12509	KMT06563, KMT16068, KMT16069, KMT16070, KMT16788, KMT20330	OIV95048, OIV96810, OIV98004, OIW02315, OIW02610, OIW04411, OIW04580, OIW10063, OIW15254, OIW16099, OIW16779, OIW20031	Lj0g3v0063719.1, Lj0g3v0063719.2, Lj0g3v0066579.1, Lj0g3v0075389.2, Lj0g3v0199939.1, Lj1g3v1182050.1, Lj1g3v1182050.2, Lj3g3v2438640.1		MPA17003.1, MPA17003.2, MPA17003.3, MPA17003.4	Mapoly0142s0009.1	Medtr3g090990, Medtr3g094170, Medtr3g094170, Medtr3g094210, Medtr5g075260, Medtr5g075260, Medtr5g075260, Medtr5g075260, Medtr8g027790, Medtr8g027790	LOC_Os03g11240.1, LOC_Os03g21850.1, LOC_Os03g21850.2, LOC_Os07g48170.1, LOC_Os11g02320.1, LOC_Os11g02320.2, LOC_Os11g02320.3, LOC_Os12g02260.1, LOC_Os12g02260.2, LOC_Os12g18530.1	MA_330312g0010, MA_6033864g0010, MA_7529g0010	XP_008777039.1, XP_008777040.1, XP_008785942.1, XP_008785943.1, XP_008785944.1, XP_008792209.3, XP_008794020.1, XP_008798572.1, XP_008798573.1, XP_017697054.2, XP_026661877.1	scaffold-JHFI-2003944-Pellia_neesiana, scaffold-JHFI-2003945-Pellia_neesiana, scaffold-JHFI-2003947-Pellia_neesiana	P311_18580V3.1, P311_18580V3.2, P311_18580V3.3, P311_18580V3.4, P311_18580V3.5, P311_18580V3.6, P311_18580V3.7, P311_18580V3.8, P311_18580V3.9, P322_9910V3.1, P322_9910V3.2, P322_9910V3.3, P322_9910V3.4, P37_3260V3.1, P37_3260V3.2, P37_3260V3.3	scaffold-UUHD-2017527-Porella_pinnata, scaffold-UUHD-2147983-Porella_pinnata	EFJ15588, EFJ38851	scaffold-SKQD-2010283-Takakia_lepidozioides, scaffold-SKQD-2069655-Takakia_lepidozioides	A0A096PQM6, A0A1D6F4E6, A0A1D6IMX8, A0A1D6K282, A0A1D6NQQ5, A0A1D6QGJ2, A0A1D6QGJ6, K7WFZ8	Aagr.utg000005l.350.1, Aagr.utg000114l.3.1	GBG92247	SM000028S10220, SM000036S13304, SM000069S20681, SM000094S24685
OG0000607	Azfi_s0038.g026302, Azfi_s0113.g045929, Azfi_s0141.g051318	AT2G15560.1, AT2G15560.2, AT3G60940.1, AT3G60940.2, AT3G61028.1, AT3G61028.2, AT3G61028.3, AT3G62050.1, AT3G62200.1, AT3G62210.1, AT5G09840.1, AT5G61180.1, AT5G64710.1, AT5G64710.2	ERM99935, ERN01999, ERN12978	KMS94648, KMT09230, KMT10052, KMT10053, KMT13386	OIV89239, OIV91076, OIV93302, OIV96993, OIW10189, OIW13072, OIW17461	Lj0g3v0345639.1, Lj1g3v1255830.1, Lj1g3v1255830.2, Lj1g3v4806340.1, Lj1g3v4806340.2	scaffold-UCRN-2007081-Megaceros_tosanus, scaffold-UCRN-2007082-Megaceros_tosanus	MPA20710.1, MPA20710.2, MPA20710.3, MPA9179.1, MPA9179.2	Mapoly0025s0013.1, Mapoly0060s0064.1	Medtr1g023440, Medtr1g023460, Medtr3g050240, Medtr3g095410, Medtr3g095410, Medtr4g085820, Medtr7g110390, Medtr7g111570	LOC_Os03g25420.1, LOC_Os07g44320.1, LOC_Os08g13390.1, LOC_Os08g13390.2, LOC_Os11g06680.1, LOC_Os11g06680.2, LOC_Os12g06560.1	MA_10312477g0010, MA_24887g0010, MA_33479g0010, MA_898710g0010	XP_008781423.1, XP_008790498.1, XP_008792741.1, XP_008805100.1, XP_017700980.1, XP_026661288.1, XP_026661289.1, XP_026661290.1, XP_026661291.1, XP_026664688.1, XP_026664689.1, XP_026664690.1, XP_026664691.1, XP_026664692.1	scaffold-JHFI-2002853-Pellia_neesiana, scaffold-JHFI-2004411-Pellia_neesiana, scaffold-JHFI-2018010-Pellia_neesiana	P313_3950V3.1, P313_3950V3.2, P313_3950V3.3, P313_3950V3.4, P316_22960V3.1, P316_22960V3.2, P316_22960V3.3, P316_22960V3.4, P316_22960V3.5, P316_22960V3.6, P316_22960V3.7, P325_11880V3.1, P325_11880V3.2, P325_11880V3.3, P325_11880V3.4, P33_5910V3.1, P33_5910V3.2, P33_5910V3.3	scaffold-UUHD-2018753-Porella_pinnata, scaffold-UUHD-2150760-Porella_pinnata	EFJ11564, EFJ11575, EFJ13301, EFJ16423, EFJ17893, EFJ18951, EFJ21440, EFJ24647, EFJ27640, EFJ37307	scaffold-SKQD-2003868-Takakia_lepidozioides, scaffold-SKQD-2003869-Takakia_lepidozioides, scaffold-SKQD-2005981-Takakia_lepidozioides, scaffold-SKQD-2079577-Takakia_lepidozioides	A0A1D6F274, A0A1D6F275, A0A1D6IKS9, A0A1D6IX34, A0A1D6K453, A0A1D6MZP0, A0A1D6QML7	Aagr.utg000081l.118.1, Aagr.utg000117l.130.1	GBG87691	SM000017S02777, SM000033S12375, SM000285S10808, SM006505S20280
OG0000608	Azfi_s0190.g056930, Azfi_s0250.g060254	AT1G20620.1, AT1G20620.2, AT1G20620.4, AT1G20620.5, AT1G20620.6, AT1G20620.7, AT1G20630.1, AT4G35090.1, AT4G35090.2, AT4G35090.3	ERM96130, ERM96131	KMS99734, KMS99741	OIV97567, OIV98998, OIW06224	Lj0g3v0166709.1, Lj0g3v0166859.1, Lj1g3v2295120.1	scaffold-UCRN-2003251-Megaceros_tosanus, scaffold-UCRN-2003252-Megaceros_tosanus, scaffold-UCRN-2003253-Megaceros_tosanus, scaffold-UCRN-2003254-Megaceros_tosanus	MPA13206.1, MPA19479.1, MPA26217.1, MPA26232.1, MPA26232.2	Mapoly0068s0055.1, Mapoly0125s0005.1, Mapoly0127s0052.1, Mapoly0127s0054.1	Medtr1g386s0010, Medtr3g115370, Medtr3g115370	LOC_Os02g02400.1, LOC_Os02g02400.2, LOC_Os02g02400.3, LOC_Os03g03910.1, LOC_Os06g51150.1, LOC_Os06g51150.2	MA_10427891g0010, MA_10437148g0010, MA_12474g0010, MA_93934g0010	XP_008778560.1, XP_008789355.1, XP_008791900.1, XP_008802866.1, XP_008812256.1, XP_026656046.1	scaffold-JHFI-2006122-Pellia_neesiana, scaffold-JHFI-2006123-Pellia_neesiana, scaffold-JHFI-2006124-Pellia_neesiana, scaffold-JHFI-2011762-Pellia_neesiana, scaffold-JHFI-2011763-Pellia_neesiana, scaffold-JHFI-2018228-Pellia_neesiana, scaffold-JHFI-2018324-Pellia_neesiana	P313_20000V3.1, P313_20000V3.2, P318_13590V3.1, P318_13590V3.2, P318_14590V3.1, P318_14590V3.2, P318_14590V3.3, P319_6540V3.1, P319_6540V3.2, P319_6580V3.1, P319_6580V3.2, P322_11690V3.1, P322_11690V3.2, P322_11690V3.3, P322_11690V3.4, P35_1060V3.1, P35_1060V3.2, P35_1060V3.3, P35_1060V3.4	scaffold-UUHD-2009435-Porella_pinnata, scaffold-UUHD-2134992-Porella_pinnata, scaffold-UUHD-2143895-Porella_pinnata, scaffold-UUHD-2148256-Porella_pinnata, scaffold-UUHD-2148331-Porella_pinnata, scaffold-UUHD-2149758-Porella_pinnata	EFJ18507, EFJ18512, EFJ18515, EFJ21541, EFJ23918, EFJ33688, EFJ36545, EFJ36547, EFJ36549, EFJ37039	scaffold-SKQD-2001101-Takakia_lepidozioides, scaffold-SKQD-2001102-Takakia_lepidozioides, scaffold-SKQD-2005866-Takakia_lepidozioides, scaffold-SKQD-2005867-Takakia_lepidozioides, scaffold-SKQD-2077649-Takakia_lepidozioides, scaffold-SKQD-2078430-Takakia_lepidozioides, scaffold-SKQD-2078457-Takakia_lepidozioides	A0A1D6JMR5, B6UHU1, K7UGM3, spP12365, spP18122, spP18123	Aagr.utg000006l.584.1, Aagr.utg000061l.131.1, Aagr.utg000061l.131.10, Aagr.utg000061l.131.11, Aagr.utg000061l.131.12, Aagr.utg000061l.131.13, Aagr.utg000061l.131.2, Aagr.utg000061l.131.3, Aagr.utg000061l.131.4, Aagr.utg000061l.131.5, Aagr.utg000061l.131.6, Aagr.utg000061l.131.7, Aagr.utg000061l.131.8, Aagr.utg000061l.131.9	GBG70016	SM000014S00283, SM000036S13273, SM000061S19250, SM000063S19986, SM000087S23360, SM000177S03188
OG0000609						Lj1g3v1363210.1, Lj2g3v2173070.1, Lj3g3v1993830.1, Lj5g3v0279270.1				Medtr0116s0050, Medtr0156s0040, Medtr0219s0080, Medtr0340s0010, Medtr0341s0040, Medtr0360s0020, Medtr0599s0020, Medtr0632s0010, Medtr1g012760, Medtr1g012760, Medtr1g024995, Medtr1g043340, Medtr1g043440, Medtr1g053275, Medtr1g057380, Medtr1g058140, Medtr1g059880, Medtr1g071020, Medtr1g072340, Medtr1g075420, Medtr1g075860, Medtr1g080040, Medtr1g081020, Medtr1g081740, Medtr1g088955, Medtr1g098990, Medtr2g023130, Medtr2g026585, Medtr2g026605, Medtr2g027000, Medtr2g030640, Medtr2g046540, Medtr2g046650, Medtr2g048805, Medtr2g050030, Medtr2g059900, Medtr2g067720, Medtr2g067930, Medtr2g451070, Medtr2g461140, Medtr3g007220, Medtr3g015530, Medtr3g022615, Medtr3g030230, Medtr3g034840, Medtr3g045850, Medtr3g067290, Medtr3g074010, Medtr3g075060, Medtr3g077875, Medtr3g087440, Medtr3g110070, Medtr3g434990, Medtr3g437000, Medtr3g455770, Medtr3g462670, Medtr3g467720, Medtr4g009220, Medtr4g033320, Medtr4g035845, Medtr4g048360, Medtr4g049670, Medtr4g051612, Medtr4g051638, Medtr4g051890, Medtr4g057300, Medtr4g057975, Medtr4g066090, Medtr4g088145, Medtr4g099080, Medtr4g100470, Medtr4g119600, Medtr4g120790, Medtr5g015710, Medtr5g030790, Medtr5g031650, Medtr5g046160, Medtr5g046245, Medtr5g053380, Medtr5g055912, Medtr5g060510, Medtr5g068980, Medtr5g070810, Medtr5g071805, Medtr5g079560, Medtr5g098640, Medtr6g007833, Medtr6g018990, Medtr6g019000, Medtr6g026910, Medtr6g037570, Medtr6g042630, Medtr6g065420, Medtr6g065450, Medtr6g075990, Medtr6g077970, Medtr6g081290, Medtr6g084740, Medtr6g089230, Medtr6g090600, Medtr6g452470, Medtr6g464570, Medtr7g010970, Medtr7g024830, Medtr7g034570, Medtr7g050365, Medtr7g050385, Medtr7g057800, Medtr7g060350, Medtr7g064870, Medtr7g065910, Medtr7g106560, Medtr8g009330, Medtr8g016360, Medtr8g020433, Medtr8g028020, Medtr8g037210, Medtr8g038805, Medtr8g059020, Medtr8g095070, Medtr8g103800, Medtr8g107490, Medtr8g445570, Medtr8g446840, Medtr8g463940, Medtr8g467980
OG0000610																	EFJ04441, EFJ04567, EFJ04608, EFJ04612, EFJ04652, EFJ04734, EFJ04735, EFJ04736, EFJ04742, EFJ04897, EFJ05143, EFJ05276, EFJ05430, EFJ05432, EFJ05649, EFJ05655, EFJ06588, EFJ06617, EFJ06630, EFJ06631, EFJ06633, EFJ06634, EFJ06637, EFJ07814, EFJ08189, EFJ08864, EFJ09202, EFJ09247, EFJ09264, EFJ09266, EFJ09345, EFJ09655, EFJ10027, EFJ10156, EFJ10965, EFJ11016, EFJ11237, EFJ11240, EFJ11254, EFJ11255, EFJ11278, EFJ11484, EFJ11876, EFJ12081, EFJ12125, EFJ12485, EFJ12743, EFJ12766, EFJ12767, EFJ12949, EFJ13139, EFJ13439, EFJ13440, EFJ13460, EFJ13551, EFJ13552, EFJ14155, EFJ14422, EFJ16286, EFJ16323, EFJ16464, EFJ17002, EFJ17004, EFJ17012, EFJ17119, EFJ17299, EFJ17387, EFJ17388, EFJ17617, EFJ17759, EFJ18151, EFJ18644, EFJ18786, EFJ20130, EFJ20832, EFJ20833, EFJ21159, EFJ21322, EFJ21965, EFJ21966, EFJ21967, EFJ21968, EFJ22091, EFJ22092, EFJ22734, EFJ22911, EFJ23106, EFJ23611, EFJ23834, EFJ24531, EFJ25287, EFJ25288, EFJ25445, EFJ26258, EFJ26295, EFJ27450, EFJ27558, EFJ27833, EFJ28040, EFJ28041, EFJ28273, EFJ28325, EFJ28562, EFJ28563, EFJ28568, EFJ29119, EFJ29265, EFJ29785, EFJ29940, EFJ30108, EFJ30395, EFJ31238, EFJ31401, EFJ33427, EFJ33807, EFJ34164, EFJ34501, EFJ34503, EFJ34552, EFJ34630, EFJ35456, EFJ36171, EFJ36343, EFJ36612, EFJ36675, EFJ37729, EFJ38241, EFJ38246, EFJ38858, EFJ38892
OG0000611	Azfi_s0002.g001280, Azfi_s0061.g035050, Azfi_s0076.g037752	AT1G21320.1, AT1G21320.2, AT1G21320.3, AT1G21320.5, AT1G76940.1, AT1G76940.2, AT1G76940.3	ERN04864, ERN13345	KMT13643, KMT15947, KMT19501	OIV96852, OIV98029, OIV98875, OIW07822, OIW14946	Lj0g3v0240409.2, Lj1g3v1008810.1, Lj1g3v1008810.2, Lj1g3v1787550.1, Lj3g3v0420620.1, Lj5g3v1959090.1	scaffold-UCRN-2011649-Megaceros_tosanus, scaffold-UCRN-2011650-Megaceros_tosanus	MPA20030.1	Mapoly0001s0273.1	Medtr1g099190, Medtr1g099190, Medtr1g099190, Medtr3g091860, Medtr3g091860, Medtr3g104670, Medtr3g104670, Medtr3g104670, Medtr3g104670, Medtr6g034835	LOC_Os06g03690.1, LOC_Os06g03690.2, LOC_Os06g05530.1, LOC_Os06g05530.2, LOC_Os06g05530.3, LOC_Os08g43360.1, LOC_Os08g43360.2, LOC_Os08g43360.3, LOC_Os09g35830.1, LOC_Os09g35830.2, LOC_Os09g35830.3, LOC_Os09g35830.4, LOC_Os09g35850.1	MA_10436362g0020, MA_10436362g0030, MA_121360g0010, MA_17763g0010, MA_40246g0010	XP_008790540.1, XP_008790541.1, XP_008793262.1, XP_008803056.1, XP_008803057.1, XP_008805798.1, XP_026661420.1, XP_026661421.1, XP_026664897.1, XP_026665186.1	scaffold-JHFI-2007369-Pellia_neesiana, scaffold-JHFI-2017489-Pellia_neesiana	P35_2080V3.1, P35_2080V3.10, P35_2080V3.11, P35_2080V3.2, P35_2080V3.3, P35_2080V3.4, P35_2080V3.5, P35_2080V3.6, P35_2080V3.7, P35_2080V3.8, P35_2080V3.9, P36_29580V3.1, P36_29580V3.2, P36_29580V3.3, P36_29580V3.4, P36_29580V3.5, P36_29580V3.6, P36_29580V3.7, P36_29690V3.1, P36_29690V3.10, P36_29690V3.11, P36_29690V3.2, P36_29690V3.3, P36_29690V3.4, P36_29690V3.5, P36_29690V3.6, P36_29690V3.7, P36_29690V3.8, P36_29690V3.9	scaffold-UUHD-2018429-Porella_pinnata	EFJ09024, EFJ24257, EFJ30078, EFJ35519	scaffold-SKQD-2012463-Takakia_lepidozioides, scaffold-SKQD-2012464-Takakia_lepidozioides	A0A1D6NVH3, A0A1D6NWE4, A0A1D6QMQ2	Aagr.utg000125l.36.1, Aagr.utg000125l.36.10, Aagr.utg000125l.36.11, Aagr.utg000125l.36.12, Aagr.utg000125l.36.13, Aagr.utg000125l.36.14, Aagr.utg000125l.36.2, Aagr.utg000125l.36.3, Aagr.utg000125l.36.4, Aagr.utg000125l.36.5, Aagr.utg000125l.36.6, Aagr.utg000125l.36.7, Aagr.utg000125l.36.8, Aagr.utg000125l.36.9	GBG70925, GBG70926, GBG83830	SM000098S25118, SM000188S03801, SM000398S15215
OG0000612	Azfi_s0006.g009796, Azfi_s0007.g010663, Azfi_s0130.g049026, Azfi_s0137.g051018	AT1G14340.1, AT1G67950.1, AT1G67950.2, AT1G67950.3, AT1G67950.4, AT4G17720.1, AT5G16840.1, AT5G16840.2, AT5G16840.3, AT5G32450.1, AT5G46870.1, AT5G46870.2	ERM93596, ERM93813, ERM94403, ERN15517	KMS99210, KMT11321, KMT11352, KMT16690	OIV94115, OIV94116, OIV94260, OIV94443, OIV98843, OIV99637, OIV99638, OIW10682, OIW12270, OIW20968	Lj1g3v3975590.1, Lj2g3v1316320.1, Lj2g3v1327440.1, Lj2g3v1498200.1, Lj4g3v3113480.1, Lj5g3v2193910.1	scaffold-UCRN-2052702-Megaceros_tosanus	MPA13574.1	Mapoly0105s0056.1	Medtr1g032860, Medtr5g029640, Medtr5g038107, Medtr5g039130, Medtr7g086080, Medtr8g066460, Medtr8g066460, Medtr8g105910	LOC_Os03g50560.1, LOC_Os03g50560.2, LOC_Os03g50560.3, LOC_Os03g53770.1, LOC_Os04g50790.1, LOC_Os04g53330.1, LOC_Os04g53330.2, LOC_Os04g54870.1, LOC_Os04g54870.2, LOC_Os06g02240.1, LOC_Os11g34680.1	MA_425143g0010, MA_445192g0010	XP_008775743.1, XP_008775759.1, XP_008776693.1, XP_008778045.1, XP_008778212.1, XP_008778213.1, XP_008789808.1, XP_008798361.1, XP_008800095.1, XP_008804468.1, XP_008812126.1, XP_008812198.1, XP_026656720.1, XP_026656722.1	scaffold-JHFI-2015115-Pellia_neesiana, scaffold-JHFI-2015116-Pellia_neesiana	P318_3230V3.1, P318_3230V3.2, P318_3230V3.3, P318_3230V3.4, P319_9760V3.1, P319_9760V3.2, P319_9760V3.3, P319_9760V3.4, P319_9760V3.5, P320_4940V3.1, P320_4940V3.2, P320_4940V3.3, P322_22390V3.1, P322_22390V3.2, P323_20750V3.1, P323_20750V3.2, P323_20750V3.3	scaffold-UUHD-2148752-Porella_pinnata	EFJ10633, EFJ35373	scaffold-SKQD-2078063-Takakia_lepidozioides, scaffold-SKQD-2078307-Takakia_lepidozioides	A0A1D6DWT6, A0A1D6GH73, A0A1D6GRI7, A0A1D6JD26, A0A1D6JDE0, A0A1D6KJ52, A0A1D6KZ32, A0A1D6LJL5, A0A1D6NWZ6, A0A1D6P1C4, A0A1D6P5U0, A0A1D6QV64, B4FFG7, B6TB94, C0HIA2, C4JAT6, K7U7F4, K7UP88	Aagr.utg000011l.95.1, Aagr.utg000011l.95.2, Aagr.utg000011l.95.3, Aagr.utg000011l.95.4, Aagr.utg000011l.95.5	GBG93487	SM000069S20733, SM000156S02125, SM000258S09090
OG0000613	Azfi_s0013.g013345, Azfi_s0090.g042618, Azfi_s0412.g068538	AT1G74030.1, AT2G29560.1, AT2G36530.1, AT2G36530.2	ERM93791, ERN05866, ERN09640, ERN13298	KMT05142, KMT06355, KMT10879	OIV92183, OIV97180, OIW05117, OIW06315, OIW07875, OIW11322, OIW15430, OIW16419	Lj0g3v0293939.1, Lj0g3v0293939.2, Lj0g3v0334549.1, Lj1g3v4694440.1, Lj2g3v3336150.1, Lj2g3v3336150.2	scaffold-UCRN-2001123-Megaceros_tosanus, scaffold-UCRN-2001124-Megaceros_tosanus, scaffold-UCRN-2011571-Megaceros_tosanus, scaffold-UCRN-2052577-Megaceros_tosanus	MPA1111.1, MPA16667.1, MPA21362.1, MPA24249.1, MPA24249.2	Mapoly0005s0074.1, Mapoly0074s0051.1, Mapoly0081s0050.1	Medtr2g056190, Medtr5g096970, Medtr6g060570, Medtr7g103620, Medtr7g103620	LOC_Os03g14450.1, LOC_Os03g14450.2, LOC_Os03g15950.1, LOC_Os06g04510.1, LOC_Os06g04510.2, LOC_Os09g20820.1, LOC_Os10g08550.1, LOC_Os10g08550.3, LOC_Os10g08550.5	MA_10428568g0010, MA_10436753g0010, MA_10436771g0010, MA_168789g0010, MA_20392g0010, MA_4982065g0010, MA_7491816g0010, MA_7645934g0010, MA_8098818g0010	XP_008778664.1, XP_008782057.1, XP_008791284.1, XP_008798952.1, XP_017699830.1, XP_026657389.1, XP_026660872.1	scaffold-JHFI-2001910-Pellia_neesiana, scaffold-JHFI-2003528-Pellia_neesiana, scaffold-JHFI-2007984-Pellia_neesiana, scaffold-JHFI-2007985-Pellia_neesiana, scaffold-JHFI-2010665-Pellia_neesiana, scaffold-JHFI-2012227-Pellia_neesiana, scaffold-JHFI-2113234-Pellia_neesiana	P313_23550V3.1, P313_23550V3.2, P315_4000V3.1, P315_4000V3.2, P32_34930V3.1, P32_34930V3.2, P33_3140V3.1, P33_3140V3.2, P33_3160V3.1, P33_3160V3.2, P33_3160V3.3, P33_3160V3.4	scaffold-UUHD-2004050-Porella_pinnata, scaffold-UUHD-2006122-Porella_pinnata, scaffold-UUHD-2011295-Porella_pinnata, scaffold-UUHD-2014049-Porella_pinnata, scaffold-UUHD-2137984-Porella_pinnata, scaffold-UUHD-2148618-Porella_pinnata, scaffold-UUHD-2149278-Porella_pinnata, scaffold-UUHD-2149530-Porella_pinnata	EFJ14601, EFJ26490, EFJ26799, EFJ32861, EFJ35965, EFJ36248	scaffold-SKQD-2007233-Takakia_lepidozioides, scaffold-SKQD-2010356-Takakia_lepidozioides, scaffold-SKQD-2078436-Takakia_lepidozioides	A0A1D6EPE4, A0A1D6I3E4, A0A1D6LKN6, C0HGV5, K7V794, K7VN61, spP26301, spP42895	Aagr.utg000009l.167.1, Aagr.utg000091l.127.1, Aagr.utg000091l.129.1	GBG59397, GBG65006, GBG72746, GBG75227, GBG84414, GBG84422	SM000031S11623, SM000043S15870, SM000181S03533, SM000226S07409, SM000353S13170, SM000375S13735
OG0000614	Azfi_s0043.g027147, Azfi_s0075.g037706	AT2G33570.1, AT4G20170.1, AT5G44670.1	ERN17332	KMS96194, KMT06206, KMT06207	OIV89263, OIV92051, OIW14271	Lj6g3v1421120.1	scaffold-UCRN-2010021-Megaceros_tosanus, scaffold-UCRN-2010712-Megaceros_tosanus, scaffold-UCRN-2010713-Megaceros_tosanus, scaffold-UCRN-2012068-Megaceros_tosanus, scaffold-UCRN-2012077-Megaceros_tosanus, scaffold-UCRN-2047468-Megaceros_tosanus, scaffold-UCRN-2049111-Megaceros_tosanus, scaffold-UCRN-2052022-Megaceros_tosanus, scaffold-UCRN-2052405-Megaceros_tosanus, scaffold-UCRN-2052419-Megaceros_tosanus	MPA10169.1, MPA11577.1, MPA11577.2, MPA11577.3, MPA12718.1, MPA16025.1, MPA19480.1, MPA23987.1, MPA29900.1	Mapoly0001s0176.1, Mapoly0042s0120.1, Mapoly0045s0137.1, Mapoly0045s0145.1, Mapoly0068s0056.1, Mapoly0112s0054.1, Mapoly0120s0052.1	Medtr2g437660, Medtr8g070700	LOC_Os02g48190.1, LOC_Os06g22330.1, LOC_Os06g41910.1	MA_102296g0010, MA_127644g0010, MA_169299g0010, MA_2788g0010, MA_401686g0010, MA_43513g0010, MA_4509352g0010, MA_630451g0010	XP_008776506.1, XP_008782820.1, XP_008796320.1, XP_008798470.1, XP_008799144.1	scaffold-JHFI-2010026-Pellia_neesiana, scaffold-JHFI-2103872-Pellia_neesiana, scaffold-JHFI-2106524-Pellia_neesiana, scaffold-JHFI-2111289-Pellia_neesiana, scaffold-JHFI-2113301-Pellia_neesiana	P310_23600V3.1, P310_23600V3.2, P310_23600V3.3, P317_15940V3.1, P317_15940V3.2, P31_12470V3.1, P31_12470V3.2, P31_12470V3.3, P321_19210V3.1, P321_19210V3.2, P321_19210V3.3, P322_21200V3.1, P322_21200V3.2, P32_7810V3.1, P32_7810V3.2, P33_33280V3.1, P33_33280V3.2, P33_35060V3.1, P33_35060V3.2, P34_10730V3.1, P34_10730V3.2, P34_10730V3.3, P38_1720V3.1, P38_1720V3.2, P38_1720V3.3, P38_1720V3.4, P38_1800V3.1, P38_1800V3.2, P38_1800V3.3	scaffold-UUHD-2002280-Porella_pinnata, scaffold-UUHD-2129738-Porella_pinnata, scaffold-UUHD-2143659-Porella_pinnata, scaffold-UUHD-2145774-Porella_pinnata, scaffold-UUHD-2150436-Porella_pinnata	EFJ15767, EFJ33632, EFJ36984	scaffold-SKQD-2077318-Takakia_lepidozioides, scaffold-SKQD-2079956-Takakia_lepidozioides	B4F909, B6SWD6, C0PE95	Aagr.utg000002l.601.1, Aagr.utg000009l.38.1, Aagr.utg000049l.512.1, Aagr.utg000049l.512.2, Aagr.utg000049l.512.3, Aagr.utg000058l.13.1, Aagr.utg000063l.242.1, Aagr.utg000063l.267.1, Aagr.utg000063l.271.1, Aagr.utg000063l.284.1, Aagr.utg000063l.285.1, Aagr.utg000063l.286.1, Aagr.utg000063l.287.1, Aagr.utg000063l.287.2, Aagr.utg000063l.287.3, Aagr.utg000063l.287.4, Aagr.utg000063l.287.5, Aagr.utg000083l.434.1, Aagr.utg000083l.435.1, Aagr.utg000109l.196.1, Aagr.utg000113l.81.1		SM000016S01959, SM000024S07767, SM000039S14548, SM000049S16716
OG0000615	Azfi_s0064.g035615	AT1G10280.1, AT1G10880.1, AT1G51770.1, AT1G51770.2, AT1G68380.1, AT1G68390.1, AT1G73810.1, AT3G21310.1, AT3G21310.2, AT3G21310.3, AT5G11730.1, AT5G16170.1, AT5G25970.1, AT5G25970.2, AT5G25970.3	ERM99703, ERN04031, ERN04033, ERN15387	KMS98234, KMT01708, KMT02546, KMT07935, KMT07936, KMT08237, KMT08238, KMT11183, KMT17963	OIV89984, OIV90910, OIV96252, OIW03631, OIW04817, OIW05503, OIW06946, OIW10067, OIW11944, OIW16021, OIW17188, OIW17559, OIW19817	Lj0g3v0162119.1, Lj0g3v0282329.1, Lj2g3v1253840.1, Lj3g3v2719900.1, Lj5g3v0358780.1, Lj5g3v0358790.1, Lj5g3v2182530.1	scaffold-UCRN-2052407-Megaceros_tosanus	MPA12367.1	Mapoly0070s0026.1	Medtr1g016880, Medtr1g110290, Medtr2g005350, Medtr3g104840, Medtr5g006920, Medtr5g006930, Medtr5g055480, Medtr6g083830, Medtr8g015500	LOC_Os01g04210.1, LOC_Os01g04220.1, LOC_Os01g65490.1, LOC_Os02g22160.1, LOC_Os03g52120.1, LOC_Os04g20420.1, LOC_Os08g01890.1, LOC_Os10g08280.1, LOC_Os12g43880.1	MA_10426448g0010, MA_11883g0010	XP_008775897.1, XP_008786439.1, XP_008786440.1, XP_008786442.2, XP_008790242.1, XP_008795296.1, XP_008796992.1, XP_008796993.1, XP_008796994.1, XP_008806040.1, XP_008812112.1, XP_008812113.1, XP_008812373.1, XP_008812383.1, XP_026655949.1, XP_026664985.1	scaffold-JHFI-2113690-Pellia_neesiana	P311_17210V3.1, P311_17210V3.2, P311_17210V3.3, P311_17210V3.4, P318_2040V3.1, P318_2040V3.2, P32_14300V3.1, P32_14300V3.2, P32_14300V3.3, P32_14300V3.4, P32_20630V3.1, P32_20630V3.2, P32_20630V3.3, P36_8790V3.1	scaffold-UUHD-2018974-Porella_pinnata	EFJ21639, EFJ24010	scaffold-SKQD-2008180-Takakia_lepidozioides, scaffold-SKQD-2078751-Takakia_lepidozioides	A0A1D6H5H2, A0A1D6JM26, A0A1D6L344, A0A1D6MLY7, A0A1D6MLY8, A0A1D6MV49, B4FSP8, B4FUU4, B6SYK4, C0PEJ5, C0PMX3, K7TTY2, K7U6C5, K7VPV9	Aagr.utg000008l.69.1	GBG72883	SM000011S19163, SM000018S03578, SM000026S09005, SM000241S08529, SM001795S03427
OG0000616	Azfi_s0073.g037240, Azfi_s0343.g065746	AT3G48870.1, AT3G48870.2, AT3G48870.3, AT3G48870.4, AT5G50920.1, AT5G51070.1	ERN06207, ERN06429	KMT02718, KMT02727, KMT10922	OIW00238, OIW15376, OIW17793, OIW18260, OIW19306, OIW19931	Lj1g3v1386490.1, Lj1g3v1453970.1, Lj1g3v1453970.2, Lj1g3v1454010.1, Lj1g3v4690470.1, Lj1g3v4691480.1, Lj4g3v2882010.1, Lj4g3v2882010.2	scaffold-UCRN-2006171-Megaceros_tosanus, scaffold-UCRN-2006172-Megaceros_tosanus, scaffold-UCRN-2053698-Megaceros_tosanus	MPA15918.1, MPA21676.2, MPA21676.3, MPA8641.1, MPA8641.2, MPA8641.3	Mapoly0113s0004.1, Mapoly0229s0009.1	Medtr1g076440, Medtr3g098310, Medtr3g098310, Medtr3g102830, Medtr3g498725, Medtr6g048860, Medtr8g100040	LOC_Os02g32520.1, LOC_Os02g32520.2, LOC_Os04g32560.1, LOC_Os04g32560.2, LOC_Os11g16590.1, LOC_Os11g16670.1, LOC_Os12g12850.1, LOC_Os12g12850.2	MA_10427039g0010, MA_105215g0010, MA_31115g0010, MA_8117g0010	XP_008778670.1, XP_008791045.1, XP_008811697.1, XP_008812476.1, XP_026657000.1, XP_026657391.1, XP_026660809.1	scaffold-JHFI-2001985-Pellia_neesiana, scaffold-JHFI-2001986-Pellia_neesiana, scaffold-JHFI-2001987-Pellia_neesiana, scaffold-JHFI-2006045-Pellia_neesiana, scaffold-JHFI-2006046-Pellia_neesiana, scaffold-JHFI-2006047-Pellia_neesiana, scaffold-JHFI-2018630-Pellia_neesiana, scaffold-JHFI-2114337-Pellia_neesiana	P316_17640V3.1, P316_17640V3.2, P318_15840V3.1, P318_15840V3.2, P321_5430V3.1, P321_5430V3.2, P325_7180V3.1, P325_7180V3.2, P325_7180V3.3, P33_18360V3.1, P33_18360V3.2, P33_18360V3.3, P33_18360V3.4, P33_18360V3.5, P33_18360V3.6, P33_18360V3.7, P33_18360V3.8, P35_23010V3.1, P35_23010V3.2, P35_23010V3.3, P36_7360V3.1, P36_7360V3.2, P36_7360V3.3	scaffold-UUHD-2000815-Porella_pinnata, scaffold-UUHD-2000816-Porella_pinnata, scaffold-UUHD-2135865-Porella_pinnata, scaffold-UUHD-2144774-Porella_pinnata, scaffold-UUHD-2150687-Porella_pinnata	EFJ07331, EFJ21770, EFJ27469, EFJ34150	scaffold-SKQD-2005011-Takakia_lepidozioides, scaffold-SKQD-2010197-Takakia_lepidozioides, scaffold-SKQD-2080423-Takakia_lepidozioides	A0A1D6EC46, A0A1D6H9K3, C0PFV4, C0PFZ0, K7TSX2	Aagr.utg000008l.330.1, Aagr.utg000011l.112.1, Aagr.utg000011l.112.2, Aagr.utg000011l.112.3	GBG71007, GBG90464, GBG92963	SM000014S00235, SM000014S00400, SM000017S02816, SM000031S11578, SM000032S12034, SM000092S24518, SM000097S24817, SM000122S25749, SM000249S08258, SM001693S02572
OG0000617	Azfi_s0001.g000050, Azfi_s0063.g035309, Azfi_s0071.g036860, Azfi_s0233.g059356, Azfi_s0939.g093189	AT1G67410.1, AT1G67410.2, AT1G74680.1, AT3G03650.1, AT3G45400.1	ERM94476, ERM97229, ERN09976	KMT06515, KMT07477, KMT10821	OIV89316, OIV90091, OIW03267, OIW15417, OIW19625, OIW19860, OIW19861	Lj1g3v0492090.1, Lj1g3v0492100.1, Lj1g3v0492100.2, Lj1g3v0502110.1, Lj1g3v4012890.1, Lj4g3v2539330.1, Lj4g3v2949960.1	scaffold-UCRN-2009274-Megaceros_tosanus, scaffold-UCRN-2009275-Megaceros_tosanus	MPA25132.1, MPA25132.2, MPA25132.3, MPA9700.1	Mapoly0006s0032.1, Mapoly0147s0031.1	Medtr3g037720, Medtr3g085480, Medtr6g027310, Medtr7g087100, Medtr8g080490, Medtr8g080490	LOC_Os01g69220.1, LOC_Os03g20850.1, LOC_Os08g34020.1, LOC_Os08g34020.2, LOC_Os11g03410.1, LOC_Os12g03100.1	MA_104022g0010, MA_10429909g0020, MA_362407g0010	XP_008776728.1, XP_008784241.1, XP_008792498.1, XP_008807354.1, XP_026658973.1	scaffold-JHFI-2018478-Pellia_neesiana, scaffold-JHFI-2113003-Pellia_neesiana	P311_1480V3.1, P311_1480V3.2, P314_17240V3.1, P314_17240V3.2, P314_17240V3.3, P314_17240V3.4, P316_11220V3.1, P316_11220V3.2, P316_11220V3.3, P316_12540V3.1, P316_12540V3.2, P316_12540V3.3, P316_12540V3.4, P316_12540V3.5, P31_5560V3.1, P31_5560V3.2, P325_2840V3.1, P325_2840V3.2, P325_2840V3.3, P32_14440V3.1, P32_14440V3.2, P32_14440V3.3, P32_14440V3.4, P32_8340V3.1, P32_8340V3.2, P32_8340V3.3, P32_8340V3.4, P32_8340V3.5, P35_15410V3.1, P35_15410V3.2, P35_15410V3.3, P35_15410V3.4, P35_15410V3.5, P36_15330V3.1, P36_15330V3.10, P36_15330V3.11, P36_15330V3.2, P36_15330V3.3, P36_15330V3.4, P36_15330V3.5, P36_15330V3.6, P36_15330V3.7, P36_15330V3.8, P36_15330V3.9	scaffold-UUHD-2004074-Porella_pinnata, scaffold-UUHD-2004075-Porella_pinnata, scaffold-UUHD-2013484-Porella_pinnata	EFJ10847, EFJ20445, EFJ26101, EFJ28427	scaffold-SKQD-2011981-Takakia_lepidozioides, scaffold-SKQD-2012906-Takakia_lepidozioides, scaffold-SKQD-2012907-Takakia_lepidozioides	A0A1D6KNY5, A0A1D6NQK1, B4FJA4, B4FR58, B6UFM1, K7UBA3	Aagr.utg000009l.190.1, Aagr.utg000009l.190.2	GBG77693	SM000001S04547, SM000070S21364, SM000120S25694, SM000159S01755, SM000240S08611
OG0000618	Azfi_s0001.g000185, Azfi_s0003.g007773, Azfi_s0009.g011931, Azfi_s0074.g037508, Azfi_s0074.g037514	AT1G79620.1, AT1G79620.2, AT1G79620.3, AT1G79620.4, AT1G79620.5, AT5G49750.1, AT5G49760.1, AT5G49770.1, AT5G49780.1, AT5G49780.2, AT5G49780.3	ERM99804, ERN14051	KMT07845, KMT07846, KMT07848, KMT07851, KMT16340, KMT18273, KMT18274, KMT18275, KMT18278, KMT18279, KMT19143	OIV91711, OIV93705, OIV95888, OIW13707	Lj0g3v0106439.1, Lj0g3v0106439.2, Lj0g3v0106439.3, Lj4g3v0071120.1, Lj6g3v1693070.1, Lj6g3v2006310.1	scaffold-UCRN-2006315-Megaceros_tosanus, scaffold-UCRN-2006317-Megaceros_tosanus	MPA23904.1, MPA23904.2, MPA9330.1, MPA9330.2	Mapoly0058s0018.1, Mapoly0218s0005.1	Medtr2g014920, Medtr2g014960, Medtr2g028580, Medtr2g028580, Medtr8g070880, Medtr8g070890, Medtr8g070910	LOC_Os01g60060.1, LOC_Os03g21230.1, LOC_Os05g24010.1, LOC_Os05g24010.2, LOC_Os05g24010.3, LOC_Os05g40770.1, LOC_Os05g40770.2, LOC_Os11g14050.1, LOC_Os11g14050.2, LOC_Os12g10740.1	MA_10431509g0010, MA_10435876g0010, MA_10437192g0010, MA_112923g0010, MA_15546g0010, MA_17691g0010, MA_894529g0010	XP_008782739.1, XP_008804670.2, XP_017700875.1, XP_026658451.1, XP_026658452.1, XP_026661465.1, XP_026661466.1, XP_026661467.1, XP_026661468.1, XP_026661469.1, XP_026661480.1, XP_026663823.1, XP_026663967.1	scaffold-JHFI-2000397-Pellia_neesiana, scaffold-JHFI-2000398-Pellia_neesiana, scaffold-JHFI-2014805-Pellia_neesiana, scaffold-JHFI-2014806-Pellia_neesiana, scaffold-JHFI-2096274-Pellia_neesiana	P319_9410V3.1, P319_9410V3.2, P319_9410V3.3, P319_9410V3.4, P319_9410V3.5, P319_9410V3.6, P319_9410V3.7, P319_9410V3.8, P32_17640V3.1, P32_17640V3.2	scaffold-UUHD-2000088-Porella_pinnata, scaffold-UUHD-2000090-Porella_pinnata, scaffold-UUHD-2005992-Porella_pinnata, scaffold-UUHD-2011697-Porella_pinnata, scaffold-UUHD-2011698-Porella_pinnata	EFJ04988, EFJ05001, EFJ36046, EFJ36447	scaffold-SKQD-2002589-Takakia_lepidozioides, scaffold-SKQD-2002589-Takakia_lepidozioides, scaffold-SKQD-2002590-Takakia_lepidozioides, scaffold-SKQD-2002590-Takakia_lepidozioides, scaffold-SKQD-2002591-Takakia_lepidozioides, scaffold-SKQD-2002591-Takakia_lepidozioides	A0A1D6EG61, A0A1D6FR21, A0A1D6FUW5, A0A1D6K1R2, A0A1D6M6X3, A0A1D6MY35, A0A1D6N8K6, A0A1D6P1V5	Aagr.utg000035l.110.1, Aagr.utg000035l.110.2, Aagr.utg000035l.110.3, Aagr.utg000035l.110.4, Aagr.utg000035l.110.5, Aagr.utg000035l.110.6
OG0000619	Azfi_s0002.g001618, Azfi_s0002.g001639, Azfi_s0007.g010700, Azfi_s0093.g043300, Azfi_s0093.g043323, Azfi_s0094.g043381, Azfi_s0244.g059921, Azfi_s0300.g063661	AT3G51780.1, AT5G07220.1, AT5G14360.1, AT5G40630.1, AT5G52060.1, AT5G62100.1, AT5G62100.2, AT5G62100.3, AT5G62100.4, AT5G62100.5, AT5G62100.6	ERM99173, ERN05328, ERN13700, ERN14487, ERN19364	KMS99049, KMT12161, KMT12375	OIV89878, OIV90134, OIV90135, OIV98923, OIW00854, OIW02586, OIW07448, OIW08000, OIW12240, OIW12504, OIW19148	Lj0g3v0310259.1, Lj0g3v0310289.1, Lj0g3v0336129.1, Lj1g3v2372370.1, Lj1g3v3729250.1, Lj2g3v0435460.1, Lj2g3v0440260.1, Lj4g3v1335320.1, Lj4g3v1335320.2, Lj4g3v1335320.3, Lj5g3v2027260.1, Lj5g3v2027280.1, Lj6g3v1946550.1	scaffold-UCRN-2011468-Megaceros_tosanus	MPA19834.1	Mapoly0056s0101.1	Medtr0086s0010, Medtr1g101440, Medtr2g018860, Medtr2g018860, Medtr2g032910, Medtr4g017810, Medtr4g102740, Medtr6g022020, Medtr6g022040, Medtr7g069610	LOC_Os01g61500.1, LOC_Os01g61500.2, LOC_Os01g67950.1, LOC_Os02g38410.1, LOC_Os04g40790.1, LOC_Os04g52890.1, LOC_Os04g52890.2, LOC_Os06g03640.1, LOC_Os08g43270.1, LOC_Os09g35630.1	MA_10425833g0010, MA_10433448g0010, MA_728187g0010	XP_008795378.1, XP_008795379.1, XP_008799930.1, XP_008802415.1, XP_008802416.1, XP_008803269.1, XP_008803273.1, XP_008803274.1, XP_008811669.1, XP_026664183.1, XP_026664184.1	scaffold-JHFI-2017566-Pellia_neesiana, scaffold-JHFI-2110327-Pellia_neesiana	P326_11200V3.1, P326_11200V3.2, P326_11200V3.3, P34_23970V3.1, P34_23970V3.2, P34_23970V3.3, P34_23970V3.4, P34_23970V3.5	scaffold-UUHD-2149054-Porella_pinnata	EFJ23368, EFJ25347, EFJ27783, EFJ37166	scaffold-SKQD-2012076-Takakia_lepidozioides, scaffold-SKQD-2077604-Takakia_lepidozioides	A0A1D6DZ72, A0A1D6E835, A0A1D6ETC8, A0A1D6HLZ4, A0A1D6HZW7, A0A1D6KL36, A0A1D6LIW9, A0A1D6NTL3, B4FU05, B4FV61, B6STZ6, B6TJD1, B6TXB6, B6U8V5, C0HF22, C0P467, C4J4N7, K7V2V0	Aagr.utg000129l.119.1		SM000033S12422, SM000038S14389, SM000147S01137, SM012283S25892
OG0000620	Azfi_s0003.g007413, Azfi_s0077.g038061	AT1G25580.1, AT1G28470.1, AT3G01600.1, AT4G28500.1, AT4G29230.1, AT4G29230.2, AT4G29230.3, AT5G14490.1, AT5G14490.2, AT5G14490.3, AT5G14490.4, AT5G56620.1, AT5G56620.2, AT5G56620.3	ERM95816, ERN08329, ERN13821, ERN14042	KMS97388, KMT01931, KMT01932, KMT03238, KMT03239, KMT04589, KMT20188	OIV91720, OIV93239, OIW03013, OIW03977, OIW05998, OIW08344, OIW09194, OIW09974, OIW16673, OIW20571	Lj0g3v0102869.1, Lj0g3v0297209.1, Lj0g3v0351969.1, Lj1g3v3668860.1, Lj2g3v0896450.1, Lj2g3v0896450.2, Lj2g3v0896450.3, Lj2g3v0921510.1, Lj2g3v1172440.1, Lj3g3v2823270.1, Lj4g3v0484480.1, Lj4g3v3031680.1, Lj4g3v3031680.2, Lj6g3v2006500.1		MPA17405.1	Mapoly0086s0046.1	Medtr1g093670, Medtr1g093680, Medtr2g014680, Medtr2g090735, Medtr3g022390, Medtr4g078875, Medtr4g088245, Medtr5g053430, Medtr5g053430, Medtr7g033320, Medtr8g069160, Medtr8g102240, Medtr8g102240	LOC_Os01g09550.1, LOC_Os01g09550.2, LOC_Os01g09550.3, LOC_Os01g09550.4, LOC_Os01g48130.1, LOC_Os01g48130.2, LOC_Os02g38130.1, LOC_Os05g10620.1, LOC_Os05g10620.2, LOC_Os05g10620.3, LOC_Os05g48850.1, LOC_Os06g36480.1	MA_103312g0010, MA_19573g0010, MA_402393g0010, MA_66847g0010, MA_8533126g0010, MA_95898g0010, MA_98008g0010	XP_008775622.1, XP_008789978.1, XP_008794089.1, XP_008794090.1, XP_008798265.1, XP_008798589.1, XP_008798590.1, XP_008800750.1, XP_008812203.1, XP_017699060.1, XP_017699061.1, XP_026661673.1, XP_026663472.1, XP_026663473.1	scaffold-JHFI-2014792-Pellia_neesiana, scaffold-JHFI-2014793-Pellia_neesiana, scaffold-JHFI-2014794-Pellia_neesiana	P319_1580V3.1, P319_1580V3.2, P322_130V3.1, P322_130V3.2, P322_130V3.3, P322_130V3.4, P322_130V3.5	scaffold-UUHD-2004251-Porella_pinnata, scaffold-UUHD-2004252-Porella_pinnata	EFJ22806, EFJ30836	scaffold-SKQD-2078995-Takakia_lepidozioides	A0A1D6E8F8, A0A1D6FFQ8, A0A1D6G140, A0A1D6HC24, A0A1D6J8K9, A0A1D6LWG4, A0A1D6MCS7, A0A1D6MHR8, A0A1D6P1P3, B6T7F9, B6TBS0			SM000050S17036, SM000073S21412, SM000446S16115
OG0000621	Azfi_s0008.g011575, Azfi_s0156.g053730	AT1G18490.1, AT2G42670.1, AT2G42670.2, AT2G42670.3, AT3G58670.1, AT3G58670.2, AT3G58670.3, AT3G58670.4, AT5G15120.1, AT5G39890.1, AT5G39890.2	ERN03813, ERN05855, ERN13866	KMS99178, KMT04418, KMT10805, KMT11293	OIV90080, OIV90278, OIV93359, OIV97179, OIW03282, OIW06466, OIW06708, OIW08312, OIW12441	Lj0g3v0019469.1, Lj0g3v0019699.1, Lj0g3v0102909.1, Lj0g3v0102909.2, Lj0g3v0257439.1, Lj0g3v0257439.2, Lj0g3v0317119.1, Lj1g3v2953570.1, Lj1g3v3976010.1, Lj2g3v1034740.1	scaffold-UCRN-2002654-Megaceros_tosanus	MPA8911.1, MPA8911.2	Mapoly0070s0038.1	Medtr2g016230, Medtr2g055320, Medtr2g058330, Medtr2g084225, Medtr4g080083, Medtr4g080083, Medtr6g011530, Medtr6g027730, Medtr7g009710, Medtr7g086380	LOC_Os01g09030.1, LOC_Os04g06790.1, LOC_Os04g06790.2, LOC_Os04g06790.3, LOC_Os08g03870.1, LOC_Os08g03870.2, LOC_Os08g04010.1, LOC_Os09g14700.1, LOC_Os09g14700.2, LOC_Os12g42860.1, LOC_Os12g42860.2	MA_10094486g0010, MA_103246g0010, MA_103508g0010, MA_10426319g0010, MA_10435841g0010, MA_15703g0010, MA_362423g0010, MA_7569g0010	XP_008775705.1, XP_008786826.1, XP_008786841.1, XP_008789374.1, XP_008789376.1, XP_008791362.1, XP_008791363.1, XP_008793020.1, XP_008793021.1, XP_008793023.1, XP_008793024.1, XP_008793025.1, XP_008793027.1, XP_008793029.1, XP_008793030.1, XP_008793031.1, XP_008793032.2, XP_008793033.1, XP_008793035.2, XP_008808325.1, XP_008809714.1, XP_008809715.1, XP_017697099.2, XP_026661361.1, XP_026661362.1	scaffold-JHFI-2015777-Pellia_neesiana, scaffold-JHFI-2015778-Pellia_neesiana	P316_7770V3.1, P316_7770V3.2, P316_7770V3.3, P316_7770V3.4, P316_8663V3.1, P327_300V3.1, P327_300V3.2, P36_9330V3.1, P36_9330V3.2, P36_9330V3.3, P36_9330V3.4	scaffold-UUHD-2148189-Porella_pinnata	EFJ24042, EFJ30032, EFJ35090	scaffold-SKQD-2011095-Takakia_lepidozioides, scaffold-SKQD-2011096-Takakia_lepidozioides, scaffold-SKQD-2011097-Takakia_lepidozioides	A0A1D6I1W8, A0A1D6JHH7, A0A1D6KGM0, A0A1D6MI11, A0A1D6NB34, B6T568	Aagr.utg000119l.47.1	GBG67584	SM000030S11453, SM000058S18471, SM000131S26745
OG0000622	Azfi_s0013.g013324, Azfi_s0113.g045932	AT1G07200.1, AT1G07200.2, AT2G29970.1, AT2G40130.1, AT2G40130.2, AT3G52490.1, AT4G29920.1, AT4G29920.2, AT4G30350.1, AT5G57130.1, AT5G57710.1	ERN05242, ERN07194, ERN07457, ERN16155, ERN16156	KMS97899, KMT03359, KMT05041, KMT06658, KMT18196	OIV90610, OIV95503, OIV97405, OIV98408, OIV99771, OIV99821, OIW01392, OIW01734, OIW04367, OIW18656, OIW18703, OIW19395, OIW19450, OIW21796	Lj0g3v0128589.1, Lj0g3v0128589.2, Lj0g3v0128589.3, Lj0g3v0184659.1, Lj0g3v0336539.1, Lj2g3v2266440.1, Lj2g3v2266440.2, Lj2g3v2266450.1, Lj2g3v2266460.1, Lj4g3v2034050.1, Lj5g3v0817630.1, Lj5g3v0817630.2, Lj5g3v0817630.3, Lj5g3v1697820.1, Lj6g3v0519440.1, Lj6g3v1329790.1, Lj6g3v1329800.1	scaffold-UCRN-2053869-Megaceros_tosanus	MPA24644.1	Mapoly0006s0101.1	Medtr1g057150, Medtr1g090640, Medtr1g384s0010, Medtr2g038200, Medtr3g070850, Medtr3g464150, Medtr4g127290, Medtr4g129230, Medtr5g071060, Medtr5g071060, Medtr7g056197	LOC_Os01g45630.1, LOC_Os02g26600.1, LOC_Os02g33460.1, LOC_Os02g54720.1, LOC_Os04g23220.1, LOC_Os04g33980.1, LOC_Os06g28470.1, LOC_Os06g48260.1, LOC_Os08g15230.1, LOC_Os09g34075.1, LOC_Os11g01330.1, LOC_Os11g05820.1, LOC_Os12g01360.1	MA_10432544g0010, MA_10434320g0010, MA_15290g0010	XP_008779572.1, XP_008782080.2, XP_008784103.1, XP_008798864.1, XP_008798865.1, XP_008799474.1, XP_008799690.1, XP_008805019.1, XP_008805362.1, XP_008811457.2, XP_017698259.1	scaffold-JHFI-2018870-Pellia_neesiana	P315_16120V3.1, P315_16120V3.2, P315_16120V3.3, P315_16120V3.4, P31_23530V3.1, P31_23530V3.2, P31_23530V3.3, P31_23530V3.4, P31_23530V3.5, P32_14220V3.1, P32_14220V3.2, P39_16100V3.1, P39_16100V3.2	scaffold-UUHD-2019150-Porella_pinnata		scaffold-SKQD-2068061-Takakia_lepidozioides, scaffold-SKQD-2068390-Takakia_lepidozioides, scaffold-SKQD-2075108-Takakia_lepidozioides, scaffold-SKQD-2077648-Takakia_lepidozioides	A0A1D6EBE9, A0A1D6EDF1, A0A1D6H7X9, A0A1D6HA37, A0A1D6HMU9, A0A1D6IQ08, A0A1D6J560, A0A1D6NQU2, K7TGQ6, K7U3B1, K7U3L9, K7UUD1	Aagr.utg000008l.343.1, Aagr.utg000008l.343.2
OG0000623	Azfi_s0022.g016056, Azfi_s0056.g034161, Azfi_s0056.g034239	AT5G28910.1, AT5G28910.2, AT5G28960.1	ERN18827	KMT13362	OIV90782, OIW13800	Lj0g3v0072919.1, Lj0g3v0128999.1, Lj0g3v0297329.1, Lj0g3v0297329.2, Lj0g3v0297329.3, Lj0g3v0297329.4, Lj0g3v0297329.5	scaffold-UCRN-2008240-Megaceros_tosanus, scaffold-UCRN-2008241-Megaceros_tosanus, scaffold-UCRN-2046449-Megaceros_tosanus, scaffold-UCRN-2052521-Megaceros_tosanus, scaffold-UCRN-2052821-Megaceros_tosanus			Medtr1g080320, Medtr7g115570, Medtr7g115570, Medtr7g115570	LOC_Os02g56500.1, LOC_Os02g56500.2, LOC_Os02g56500.3, LOC_Os02g56500.4, LOC_Os02g56500.5	MA_10433780g0010			P310_1400V3.1, P310_1400V3.10, P310_1400V3.11, P310_1400V3.12, P310_1400V3.13, P310_1400V3.14, P310_1400V3.15, P310_1400V3.2, P310_1400V3.3, P310_1400V3.4, P310_1400V3.5, P310_1400V3.6, P310_1400V3.7, P310_1400V3.8, P310_1400V3.9, P32_18910V3.1, P32_18910V3.2		EFJ07948, EFJ07949, EFJ07951, EFJ07959, EFJ08020, EFJ08021, EFJ15998, EFJ15999, EFJ16010, EFJ16118, EFJ16119, EFJ16623, EFJ17570, EFJ23402, EFJ25226, EFJ27174, EFJ27384, EFJ29029, EFJ32564, EFJ33115, EFJ33485			Aagr.utg000006l.624.1, Aagr.utg000006l.624.2, Aagr.utg000006l.624.3, Aagr.utg000008l.67.1, Aagr.utg000049l.480.1, Aagr.utg000049l.480.2, Aagr.utg000049l.480.3, Aagr.utg000049l.481.1, Aagr.utg000049l.481.2, Aagr.utg000049l.514.1, Aagr.utg000049l.514.2, Aagr.utg000049l.515.1, Aagr.utg000049l.515.2, Aagr.utg000049l.515.3, Aagr.utg000049l.515.4, Aagr.utg000049l.515.5, Aagr.utg000049l.515.6	GBG64898, GBG64901, GBG67894, GBG77451, GBG82572, GBG85655, GBG92853	SM000001S04755, SM000001S04765, SM000001S04766, SM000004S15137, SM000004S15138, SM000005S17116, SM000007S20981, SM000011S19150, SM000017S02823, SM000017S02829, SM000017S02925, SM000022S07153, SM000022S07177, SM000033S12311, SM000044S15953, SM000044S15967, SM000044S15968, SM000044S16015, SM000063S20019, SM000085S23230, SM000117S25512, SM000127S26622, SM000127S26630, SM000127S26638, SM000127S26639, SM000138S00045, SM000138S00053, SM000202S05890, SM000202S05896, SM000212S06920, SM000257S08642, SM000293S10918, SM000318S12228, SM000354S13412
OG0000624										Medtr5g042750, Medtr6g053050	LOC_Os01g01100.1, LOC_Os01g02220.1, LOC_Os01g23270.1, LOC_Os01g23280.1, LOC_Os01g29380.1, LOC_Os01g35390.1, LOC_Os01g36010.1, LOC_Os01g37240.1, LOC_Os01g38270.1, LOC_Os01g41480.1, LOC_Os01g41490.1, LOC_Os01g66460.1, LOC_Os02g18210.1, LOC_Os02g21780.1, LOC_Os02g24850.1, LOC_Os02g27640.1, LOC_Os02g28780.1, LOC_Os02g30030.1, LOC_Os02g33270.1, LOC_Os03g03210.1, LOC_Os03g04800.1, LOC_Os03g29224.1, LOC_Os03g30180.1, LOC_Os03g31650.1, LOC_Os03g32920.1, LOC_Os03g35700.1, LOC_Os03g36279.1, LOC_Os03g36480.1, LOC_Os03g38076.1, LOC_Os03g52540.1, LOC_Os03g56566.1, LOC_Os04g01200.1, LOC_Os04g02210.1, LOC_Os04g02220.1, LOC_Os04g05220.1, LOC_Os04g07790.1, LOC_Os04g09700.1, LOC_Os04g14900.1, LOC_Os04g18850.1, LOC_Os04g19900.1, LOC_Os04g21390.1, LOC_Os04g24070.1, LOC_Os04g28890.1, LOC_Os04g29650.1, LOC_Os04g30620.1, LOC_Os04g43464.1, LOC_Os04g48910.1, LOC_Os05g02330.1, LOC_Os05g14780.1, LOC_Os05g17030.1, LOC_Os05g18920.1, LOC_Os05g20780.1, LOC_Os05g23290.1, LOC_Os05g24250.1, LOC_Os05g24850.1, LOC_Os05g28550.1, LOC_Os05g43010.1, LOC_Os05g44000.1, LOC_Os05g44470.1, LOC_Os05g44510.1, LOC_Os06g01090.1, LOC_Os06g11550.1, LOC_Os06g25140.1, LOC_Os06g25220.1, LOC_Os06g25650.1, LOC_Os06g27940.1, LOC_Os06g29040.1, LOC_Os06g35440.1, LOC_Os06g36120.1, LOC_Os06g36130.1, LOC_Os07g11220.1, LOC_Os07g14980.1, LOC_Os07g17630.1, LOC_Os07g20680.1, LOC_Os07g26290.1, LOC_Os07g27700.1, LOC_Os07g27834.1, LOC_Os07g44530.1, LOC_Os07g46260.1, LOC_Os08g13510.1, LOC_Os08g13550.1, LOC_Os08g15300.1, LOC_Os08g22890.1, LOC_Os08g24020.1, LOC_Os08g27310.1, LOC_Os08g33230.1, LOC_Os09g01820.1, LOC_Os09g03580.1, LOC_Os09g04530.1, LOC_Os09g09810.1, LOC_Os09g14730.1, LOC_Os09g15130.1, LOC_Os09g16680.1, LOC_Os09g27770.1, LOC_Os10g04230.1, LOC_Os10g07300.1, LOC_Os10g12226.1, LOC_Os10g12270.1, LOC_Os10g14960.1, LOC_Os10g14970.1, LOC_Os10g16700.1, LOC_Os10g22250.1, LOC_Os10g24760.1, LOC_Os10g42470.1, LOC_Os11g22010.1, LOC_Os11g22700.1, LOC_Os11g28570.1, LOC_Os11g28810.1, LOC_Os11g31460.1, LOC_Os11g33070.1, LOC_Os11g44060.1, LOC_Os11g46040.1, LOC_Os12g05490.1, LOC_Os12g17180.1, LOC_Os12g17210.1, LOC_Os12g18040.1, LOC_Os12g20340.1, LOC_Os12g21780.1, LOC_Os12g23530.1, LOC_Os12g23650.1, LOC_Os12g24760.1, LOC_Os12g26750.1, LOC_Os12g28290.1, LOC_Os12g28330.1, LOC_Os12g33530.1								Q6R9E8
OG0000625	Azfi_s0001.g000056, Azfi_s0007.g010758, Azfi_s0029.g024209, Azfi_s0116.g046312, Azfi_s0522.g075271	AT1G47840.1, AT1G47840.2, AT1G50460.1, AT1G50460.2, AT1G50460.3, AT2G19860.1, AT2G19860.2, AT3G20040.1, AT4G29130.1	ERM96874, ERN05123, ERN15178, ERN18723	KMS96474, KMS96475, KMS97677, KMT03209, KMT14562	OIV91904, OIV93406, OIV94944, OIW03537, OIW08932, OIW09985, OIW11124, OIW16925, OIW20698, OIW21713	Lj0g3v0022069.1, Lj0g3v0022669.1, Lj0g3v0323989.1, Lj1g3v1302660.1, Lj2g3v0852070.1, Lj2g3v0852070.2, Lj2g3v2089780.2, Lj2g3v2089780.3, Lj2g3v2537560.1, Lj3g3v2318220.1, Lj4g3v3043790.1, Lj4g3v3043790.2, Lj5g3v0186690.1	scaffold-UCRN-2010464-Megaceros_tosanus, scaffold-UCRN-2052383-Megaceros_tosanus	MPA12744.1, MPA12744.2, MPA8971.1	Mapoly0022s0069.1, Mapoly0056s0008.1	Medtr1g025140, Medtr1g025140, Medtr5g009000, Medtr6g088795, Medtr8g014530, Medtr8g102460, Medtr8g102460, Medtr8g102460	LOC_Os01g09460.1, LOC_Os01g52450.1, LOC_Os01g52450.2, LOC_Os01g53930.1, LOC_Os01g53930.2, LOC_Os01g71320.1, LOC_Os05g09500.1, LOC_Os05g44760.1, LOC_Os05g45590.1, LOC_Os07g09890.1, LOC_Os07g26540.1	MA_10044252g0010, MA_102714g0010	XP_008775016.1, XP_008775017.1, XP_008778614.1, XP_008795834.1, XP_008795842.1, XP_017697813.2, XP_017698415.1, XP_026663307.1, XP_026665355.1	scaffold-JHFI-2008170-Pellia_neesiana, scaffold-JHFI-2012398-Pellia_neesiana, scaffold-JHFI-2113623-Pellia_neesiana	P318_12510V3.1, P318_12510V3.2, P318_12510V3.3, P318_12510V3.4, P318_12510V3.5, P319_20120V3.1, P321_19280V3.1, P321_19280V3.2, P322_9450V3.1, P322_9450V3.2, P322_9450V3.3, P322_9450V3.4	scaffold-UUHD-2009885-Porella_pinnata, scaffold-UUHD-2009886-Porella_pinnata, scaffold-UUHD-2150291-Porella_pinnata	EFJ10895, EFJ11217, EFJ14634, EFJ15641, EFJ21416, EFJ23780, EFJ25912, EFJ26298	scaffold-SKQD-2004176-Takakia_lepidozioides, scaffold-SKQD-2011578-Takakia_lepidozioides, scaffold-SKQD-2011579-Takakia_lepidozioides, scaffold-SKQD-2012957-Takakia_lepidozioides	A0A1D6MAK9, A0A1D6N1P8, A0A1D6NCX2, B4FB85, B7ZYX4, C0HF79, K7VX77, K7W1K3	Aagr.utg000006l.823.1, Aagr.utg000022l.12.1	GBG75058	SM000001S04684, SM000010S04342, SM000064S19809
OG0000626	Azfi_s0001.g000550, Azfi_s0026.g023349, Azfi_s0271.g061199	AT1G03310.1, AT1G03310.2, AT2G39930.1, AT2G39930.2, AT2G39930.3, AT4G09020.1	ERM95340, ERN08315, ERN12527	KMS97759, KMT03273, KMT19791	OIV93609, OIW21837	Lj0g3v0304069.1, Lj1g3v1525840.1, Lj4g3v3015110.1, Lj4g3v3015110.2, Lj4g3v3015110.3	scaffold-UCRN-2007970-Megaceros_tosanus, scaffold-UCRN-2007971-Megaceros_tosanus, scaffold-UCRN-2011350-Megaceros_tosanus, scaffold-UCRN-2053337-Megaceros_tosanus	MPA15553.1, MPA15553.2, MPA23432.1, MPA23432.2, MPA6918.1, MPA6918.2, MPA6918.3	Mapoly0016s0146.1, Mapoly0105s0013.1, Mapoly0118s0006.1	Medtr3g099500, Medtr3g099500, Medtr7g094560, Medtr8g101490, Medtr8g101490	LOC_Os05g08110.1, LOC_Os05g32710.1, LOC_Os08g40930.1, LOC_Os09g29404.1, LOC_Os09g29404.2, LOC_Os09g29404.3	MA_167684g0010	XP_008791635.1, XP_008798152.1, XP_008799133.1, XP_026660979.1, XP_026660980.1, XP_026660981.1, XP_026662769.1	scaffold-JHFI-2003240-Pellia_neesiana, scaffold-JHFI-2003242-Pellia_neesiana, scaffold-JHFI-2003243-Pellia_neesiana, scaffold-JHFI-2003244-Pellia_neesiana, scaffold-JHFI-2010277-Pellia_neesiana, scaffold-JHFI-2010278-Pellia_neesiana, scaffold-JHFI-2010279-Pellia_neesiana, scaffold-JHFI-2018163-Pellia_neesiana	P314_11860V3.1, P314_11860V3.2, P314_11860V3.3, P314_11860V3.4, P314_11860V3.5, P314_11860V3.6, P314_11860V3.7, P33_14050V3.1, P33_14050V3.2, P33_14050V3.3, P38_12820V3.1, P38_12820V3.2	scaffold-UUHD-2009222-Porella_pinnata	EFJ06781, EFJ13209, EFJ14989, EFJ21739, EFJ24484, EFJ37697	scaffold-SKQD-2010025-Takakia_lepidozioides, scaffold-SKQD-2010026-Takakia_lepidozioides, scaffold-SKQD-2011625-Takakia_lepidozioides, scaffold-SKQD-2011760-Takakia_lepidozioides, scaffold-SKQD-2074171-Takakia_lepidozioides, scaffold-SKQD-2078724-Takakia_lepidozioides	A0A1D6ERN5, A0A1D6ERN6, A0A1D6I698, A0A1D6J3B9, A0A1D6M3H8, A0A1D6PXQ9, A0A1D6Q1Z0, A0A1D6Q251, A0A1D6QKD6	Aagr.utg000006l.884.1, Aagr.utg000006l.884.2, Aagr.utg000006l.884.3, Aagr.utg000006l.884.4, Aagr.utg000006l.884.5, Aagr.utg000006l.884.6, Aagr.utg000006l.884.7, Aagr.utg000050l.19.1, Aagr.utg000050l.19.2, Aagr.utg000050l.19.3, Aagr.utg000050l.19.4, Aagr.utg000050l.19.5, Aagr.utg000050l.19.6, Aagr.utg000050l.19.7, Aagr.utg000050l.19.8, Aagr.utg000050l.19.9, Aagr.utg000063l.513.1	GBG67358, GBG67506, GBG76493, GBG76494	SM000001S04430, SM000013S26395, SM000022S07272, SM000023S07693, SM000034S12695, SM000065S20196, SM000087S23379, SM000096S24916, SM000102S09215
OG0000627	Azfi_s0001.g000579, Azfi_s0037.g025995, Azfi_s0037.g026056, Azfi_s0055.g033926, Azfi_s0081.g038659, Azfi_s0108.g045281, Azfi_s1557.g104316	AT1G08340.1, AT2G46710.1, AT3G11490.1, AT4G03100.1, AT5G22400.1	ERN10697, ERN13009, ERN16845	KMT05471, KMT05472, KMT05825, KMT06769, KMT20237	OIV92210, OIV95062, OIV95419, OIW04034, OIW05876, OIW06768, OIW08493, OIW08494, OIW09344, OIW21381	Lj0g3v0174019.1, Lj0g3v0174029.1, Lj0g3v0334489.1, Lj1g3v4717450.1, Lj1g3v4764220.1, Lj1g3v4764230.1, Lj1g3v5060420.1, Lj1g3v5060430.1, Lj3g3v1182350.1, Lj3g3v1182350.2, Lj3g3v2993420.1, Lj5g3v1681410.1	scaffold-UCRN-2054198-Megaceros_tosanus	MPA18825.1, MPA18825.2, MPA470.1	Mapoly0016s0151.1	Medtr1g089500, Medtr2g086580, Medtr4g052850, Medtr5g064420, Medtr7g081615, Medtr7g104900, Medtr7g107560, Medtr8g026680	LOC_Os01g73630.1, LOC_Os02g45600.1, LOC_Os04g48790.1, LOC_Os07g22580.1, LOC_Os11g05540.1, LOC_Os12g05900.1, LOC_Os12g05900.2, LOC_Os12g34840.1	MA_10436113g0010	XP_008779835.1, XP_008784033.1, XP_008787611.1, XP_008803326.1, XP_008812664.1, XP_017698600.1	scaffold-JHFI-2013064-Pellia_neesiana, scaffold-JHFI-2013065-Pellia_neesiana	P313_4010V3.1, P313_4010V3.2, P313_4010V3.3, P313_4010V3.4, P313_4010V3.5, P313_4010V3.6, P313_4010V3.7, P313_4010V3.8, P326_4490V3.1, P326_4490V3.2, P326_5960V3.1, P326_5960V3.10, P326_5960V3.2, P326_5960V3.3, P326_5960V3.4, P326_5960V3.5, P326_5960V3.6, P326_5960V3.7, P326_5960V3.8, P326_5960V3.9, P33_5940V3.1, P33_5940V3.2, P34_16800V3.1, P34_16800V3.2, P34_24980V3.1, P34_24980V3.10, P34_24980V3.11, P34_24980V3.12, P34_24980V3.13, P34_24980V3.14, P34_24980V3.2, P34_24980V3.3, P34_24980V3.4, P34_24980V3.5, P34_24980V3.6, P34_24980V3.7, P34_24980V3.8, P34_24980V3.9	scaffold-UUHD-2009273-Porella_pinnata	EFJ12967, EFJ18297, EFJ22564	scaffold-SKQD-2079046-Takakia_lepidozioides	A0A1D6E244, A0A1D6H571, A0A1D6HXK9, A0A1D6N0F0, B4G136, B6TXT7, K7UBU1	Aagr.utg000117l.117.1		SM000025S08390, SM000075S21974, SM000165S02213, SM012850S26268
OG0000628	Azfi_s0001.g001009, Azfi_s0002.g001363, Azfi_s0015.g014210, Azfi_s0059.g034521, Azfi_s0065.g035774, Azfi_s0109.g045419, Azfi_s0577.g078252, Azfi_s3185.g114981	AT1G05170.1, AT1G05170.2, AT1G11730.1, AT1G22015.1, AT1G32930.1, AT1G33430.1, AT1G33430.2, AT1G33430.3, AT1G77810.1, AT1G77810.2, AT2G32430.1, AT4G26940.1	ERM96283, ERM99750, ERN02293, ERN08285, ERN17359	KMT04166, KMT12502, KMT12752, KMT19945, KMT20028, KMT20029	OIV97915, OIW00066, OIW02411, OIW05540, OIW05951, OIW08431, OIW09375, OIW20176	Lj0g3v0123859.1, Lj0g3v0123859.2, Lj0g3v0249799.1, Lj0g3v0249799.2, Lj0g3v0249799.3, Lj0g3v0297749.1, Lj1g3v0751180.1, Lj3g3v2905170.1, Lj3g3v2906200.1, Lj3g3v2908400.1, Lj3g3v3752190.1, Lj4g3v0151530.1	scaffold-UCRN-2053587-Megaceros_tosanus	MPA13051.1, MPA13051.2, MPA13405.1	Mapoly0006s0299.1, Mapoly0049s0111.1	Medtr2g088270, Medtr3g073370, Medtr3g073370, Medtr4g013305, Medtr4g035490, Medtr4g048320, Medtr4g048320	LOC_Os01g65590.1, LOC_Os02g06840.1, LOC_Os02g06840.2, LOC_Os02g35870.1, LOC_Os02g35870.2, LOC_Os03g38050.1, LOC_Os05g35266.1, LOC_Os05g35266.2, LOC_Os05g35266.3, LOC_Os06g46570.1, LOC_Os06g46570.2, LOC_Os08g02370.1, LOC_Os09g27950.1	MA_11862g0010, MA_4402g0010, MA_8772058g0010, MA_90472g0010, MA_95800g0010	XP_008778068.1, XP_008782246.1, XP_008802092.1, XP_008804298.1, XP_008808431.3, XP_017696230.1, XP_026664087.1	scaffold-JHFI-2114122-Pellia_neesiana	P314_20010V3.1, P314_20010V3.2, P317_13270V3.1, P317_13270V3.2, P317_13270V3.3, P317_13270V3.4, P317_13270V3.5, P35_10720V3.1, P35_10720V3.2, P36_20290V3.1, P36_20290V3.2, P36_20290V3.3, P36_20290V3.4, P36_20290V3.5, P36_20290V3.6, P36_20290V3.7	scaffold-UUHD-2018731-Porella_pinnata	EFJ10043, EFJ20056, EFJ21395, EFJ23757, EFJ28470, EFJ30358, EFJ31062	scaffold-SKQD-2012566-Takakia_lepidozioides	A0A1D6G7M2, A0A1D6GMC4, A0A1D6GSP1, A0A1D6I5P8, A0A1D6LEC8, A0A1D6N5N0, A0A1X7YEW3, C0PH20, K7U7W4		GBG76088, GBG83532	SM000016S01816
OG0000629	Azfi_s0005.g009480, Azfi_s0045.g030003, Azfi_s0123.g048383, Azfi_s0172.g055713, Azfi_s0401.g068259	AT1G21380.1, AT1G76970.1, AT1G76970.2, AT1G76970.3, AT1G76970.4, AT1G76970.5, AT1G76970.6, AT1G76970.7, AT2G38410.1, AT3G08790.1, AT4G32760.1, AT4G32760.2, AT4G32760.3, AT5G01760.1, AT5G63640.1, AT5G63640.2	ERM97671, ERM98612, ERN05370, ERN16593, ERN19952	KMT06604, KMT13376, KMT18003, KMT19672	OIV89818, OIV89820, OIV96561, OIV96764, OIV97023, OIV97797, OIV98554, OIW00699, OIW07426, OIW09407, OIW14513, OIW14592, OIW18245	Lj0g3v0064519.1, Lj0g3v0064519.2, Lj0g3v0266459.1, Lj1g3v0265400.1, Lj1g3v1380930.1, Lj1g3v1380930.2, Lj1g3v2063200.1, Lj1g3v2432900.1, Lj4g3v2858430.1	scaffold-UCRN-2053103-Megaceros_tosanus	MPA10342.1, MPA10342.2	Mapoly0027s0043.1	Medtr1g026840, Medtr3g088805, Medtr3g097280, Medtr3g110108, Medtr3g110108, Medtr7g072310, Medtr7g072310, Medtr8g095280, Medtr8g095280	LOC_Os01g12880.1, LOC_Os01g61030.1, LOC_Os02g17350.1, LOC_Os02g17350.2, LOC_Os05g27320.1, LOC_Os05g27320.2, LOC_Os05g39760.1, LOC_Os06g22650.1, LOC_Os08g01740.1, LOC_Os08g01740.2, LOC_Os11g09329.1, LOC_Os11g09329.2	MA_12709g0010	XP_008775805.1, XP_008775806.1, XP_008782607.1, XP_008782608.1, XP_008789328.1, XP_008793055.1, XP_008799068.1, XP_008799838.1, XP_008800580.1, XP_017699912.1, XP_017699913.1	scaffold-JHFI-2114131-Pellia_neesiana	P320_7060V3.1, P320_7060V3.2, P320_7060V3.3, P320_7060V3.4, P320_7060V3.5, P323_19630V3.1, P323_19630V3.2	scaffold-UUHD-2019039-Porella_pinnata	EFJ06421, EFJ08768, EFJ20836, EFJ20837, EFJ32412	scaffold-SKQD-2013104-Takakia_lepidozioides, scaffold-SKQD-2013136-Takakia_lepidozioides	A0A1D6GYR0, A0A1D6H507, A0A1D6L7N0, A0A1D6M2U8, A0A1D6M6G4, A0A1D6MF40, A0A1D6N836, A0A1D6P0G2, A0A1D6PZH3, B6T6Z4, B6TCP0, B6U266, C4J1G1, C4JC43, K7UVJ3	Aagr.utg000010l.419.1	GBG60632, GBG91119, GBG91120	SM000056S17938, SM000068S20600, SM000217S06859
OG0000630	Azfi_s0006.g009713, Azfi_s0064.g035436, Azfi_s0114.g046179	AT1G04750.1, AT1G04750.2, AT1G04750.3, AT1G04750.4, AT1G04760.1, AT1G04760.2, AT2G32670.1, AT2G33110.1, AT2G33120.1, AT2G33120.2, AT3G54300.1, AT3G54300.2, AT3G54300.3, AT4G15780.1	ERN14813, ERN16570, ERN17011, ERN18875	KMS97914, KMT05697, KMT08546, KMT13690	OIV89018, OIV90954, OIV94203, OIV96022, OIV98648, OIW01026, OIW01268, OIW06992, OIW07568, OIW07569, OIW10236, OIW12961, OIW18473	Lj0g3v0142149.1, Lj0g3v0321629.1, Lj1g3v3478250.1, Lj4g3v0667970.1, Lj4g3v2336870.1, Lj5g3v2237620.1, Lj6g3v0132830.1, Lj6g3v1444530.1, Lj6g3v1692680.1	scaffold-UCRN-2004313-Megaceros_tosanus, scaffold-UCRN-2004314-Megaceros_tosanus, scaffold-UCRN-2052694-Megaceros_tosanus	MPA13848.1, MPA13848.2, MPA13848.3, MPA15872.1, MPA15873.1	Mapoly0076s0053.1	Medtr1g047720, Medtr1g111890, Medtr2g028790, Medtr2g436870, Medtr4g022570, Medtr4g083490, Medtr7g058640, Medtr7g058640, Medtr7g058640, Medtr7g058900	LOC_Os03g06960.1, LOC_Os03g58840.1, LOC_Os07g09600.1, LOC_Os07g14540.1, LOC_Os08g44430.1, LOC_Os08g44430.2, LOC_Os12g44250.1	MA_174857g0010, MA_85409g0010, MA_94963g0010	XP_008788949.1, XP_008788950.1, XP_008800852.1, XP_008803805.2, XP_008806092.1, XP_008808719.2	scaffold-JHFI-2004567-Pellia_neesiana, scaffold-JHFI-2004568-Pellia_neesiana, scaffold-JHFI-2004569-Pellia_neesiana, scaffold-JHFI-2004570-Pellia_neesiana, scaffold-JHFI-2007768-Pellia_neesiana, scaffold-JHFI-2007769-Pellia_neesiana	P312_11090V3.1, P312_11090V3.2, P312_11090V3.3, P312_11090V3.4, P312_11090V3.5, P34_13580V3.1, P34_13580V3.2, P34_13580V3.3	scaffold-UUHD-2147919-Porella_pinnata	EFJ08162, EFJ12280, EFJ31923, EFJ37930	scaffold-SKQD-2011662-Takakia_lepidozioides, scaffold-SKQD-2011663-Takakia_lepidozioides	A0A1D6EN56, A0A1D6GFC3, A0A1D6HV32, A0A1D6HWP5, A0A1D6JPX1, A0A1D6L850, A0A1D6PKL1, B4FK20, B4FQX6	Aagr.utg000003l.297.1, Aagr.utg000003l.297.2, Aagr.utg000003l.297.3, Aagr.utg000003l.297.4, Aagr.utg000003l.297.5, Aagr.utg000003l.297.6, Aagr.utg000027l.82.1, Aagr.utg000042l.326.1	GBG65164	SM000017S02923, SM000022S07188, SM000044S16031, SM000085S23249, SM000305S11811, SM000323S12633
OG0000631	Azfi_s0009.g011842, Azfi_s0058.g034465, Azfi_s0163.g054219, Azfi_s0205.g057740, Azfi_s3252.g115111	AT1G48040.1, AT2G25620.1, AT2G25620.2, AT2G33700.1, AT3G17250.1, AT3G51470.1, AT3G51470.2, AT3G62260.1, AT3G62260.2, AT3G62260.3	ERM97065, ERM97903, ERN03254, ERN17166	KMT03608, KMT10019, KMT16864, KMT19255	OIV91024, OIV94376, OIV95286, OIV96503, OIV97264, OIV99877, OIW00170, OIW07043, OIW10761, OIW15062, OIW19514, OIW21883	Lj2g3v1589630.1, Lj4g3v1971920.1, Lj4g3v2251410.1, Lj6g3v1090120.1, Lj6g3v1573440.1, Lj6g3v1573450.1	scaffold-UCRN-2011490-Megaceros_tosanus, scaffold-UCRN-2011491-Megaceros_tosanus	MPA7650.1	Mapoly0035s0123.1	Medtr1g086350, Medtr1g086350, Medtr1g086350, Medtr2g033000, Medtr3g107880, Medtr3g107880, Medtr3g107880, Medtr4g116420, Medtr4g123080, Medtr4g123080, Medtr4g123080, Medtr5g024340	LOC_Os01g19130.1, LOC_Os02g55560.1, LOC_Os02g55560.2, LOC_Os05g04360.1, LOC_Os06g08140.1, LOC_Os06g39600.1, LOC_Os06g39600.2, LOC_Os10g39540.1, LOC_Os10g39540.2, LOC_Os10g39540.3	MA_10426899g0020, MA_13571g0010, MA_16483g0010, MA_16483g0020, MA_18328g0020, MA_185497g0010, MA_237216g0010	XP_008776256.1, XP_008776675.1, XP_008776676.1, XP_008777239.1, XP_008777240.1, XP_008777241.1, XP_008777243.1, XP_008781191.1, XP_008786663.1, XP_008786664.1, XP_008788784.1, XP_008793307.1, XP_008804046.1, XP_008812663.1, XP_008813137.1, XP_017696001.1, XP_017696110.1, XP_026656064.1, XP_026656687.1, XP_026656818.1	scaffold-JHFI-2003174-Pellia_neesiana	P325_12860V3.1, P325_12860V3.2, P325_12860V3.3, P32_10660V3.1, P32_10660V3.2, P32_10660V3.3, P32_10660V3.4, P32_10660V3.5	scaffold-UUHD-2150196-Porella_pinnata	EFJ16842, EFJ21390, EFJ23752, EFJ32153	scaffold-SKQD-2080090-Takakia_lepidozioides	A0A1D6HNI8, A0A1D6QC07, B4FDN2, B4FMH3, B4FTI9, B6SY45, B6TCQ4, C4JAG1	Aagr.utg000057l.185.1, Aagr.utg000057l.185.2, Aagr.utg000057l.185.3, Aagr.utg000057l.185.4, Aagr.utg000057l.185.5, Aagr.utg000083l.357.1	GBG74833	SM000097S24796, SM000134S26951, SM000164S02242
OG0000632	Azfi_s0021.g015684, Azfi_s0045.g029803, Azfi_s0108.g045219, Azfi_s0179.g056297	AT1G14330.1, AT1G26930.1, AT1G26930.2, AT1G74510.1, AT1G74510.2, AT1G74510.3, AT2G02870.1, AT2G02870.2, AT2G02870.3, AT3G27150.1, AT3G27150.2, AT5G40680.1, AT5G60570.1, AT5G60570.2, AT5G60570.3	ERM94407, ERN13898, ERN15962	KMS97651, KMT07101, KMT09086	OIV98272, OIW03932, OIW06446, OIW09145, OIW14464, OIW16872	Lj0g3v0055579.1, Lj0g3v0055919.1, Lj0g3v0258809.1, Lj0g3v0258809.2, Lj0g3v0263699.1, Lj2g3v1296270.1, Lj2g3v1296280.1, Lj2g3v1296280.2, Lj2g3v1296280.3, Lj2g3v1296280.4, Lj4g3v1629950.1, Lj4g3v1629950.2	scaffold-UCRN-2053887-Megaceros_tosanus	MPA10631.1, MPA10631.2, MPA17382.1	Mapoly0011s0018.1, Mapoly0016s0201.1, Mapoly0040s0079.1, Mapoly0086s0043.1, Mapoly3498s0001.1	Medtr0105s0020, Medtr0105s0040, Medtr0105s0060, Medtr0105s0130, Medtr0105s0170, Medtr0345s0010, Medtr0496s0010, Medtr1g330s0010, Medtr2g094093, Medtr4g022260, Medtr4g022400, Medtr4g108280, Medtr5g039390, Medtr6g023805, Medtr7g029290, Medtr8g468030	LOC_Os02g51350.1, LOC_Os03g07530.1, LOC_Os03g07530.2, LOC_Os03g07530.3, LOC_Os04g52830.1, LOC_Os04g52830.2, LOC_Os11g38980.1, LOC_Os11g38980.2, LOC_Os11g38980.3, LOC_Os11g38980.4	MA_122694g0010, MA_184879g0010, MA_20423g0010, MA_53263g0010, MA_567306g0010, MA_9299g0010, MA_98603g0010	XP_008778046.1, XP_008780721.1, XP_008784362.1, XP_008791520.1, XP_008797133.1, XP_008806831.1, XP_008806832.1, XP_008808058.1, XP_017697809.1, XP_026657212.1, XP_026659028.1	scaffold-JHFI-2004767-Pellia_neesiana, scaffold-JHFI-2004768-Pellia_neesiana	P311_19970V3.1, P311_19970V3.2, P37_3040V3.1, P37_3040V3.2	scaffold-UUHD-2144374-Porella_pinnata, scaffold-UUHD-2150513-Porella_pinnata	EFJ07889, EFJ08203, EFJ12222, EFJ18426, EFJ20745, EFJ27314, EFJ35301	scaffold-SKQD-2007827-Takakia_lepidozioides, scaffold-SKQD-2013202-Takakia_lepidozioides, scaffold-SKQD-2079940-Takakia_lepidozioides	A0A096QCE5, A0A1D6DZ84, A0A1D6F755, A0A1D6I0M2, B4F8P8, B6SYK9, C0HHL6, C0P6A1, C0PEC0, C0PI79, K7W2S7	Aagr.utg000117l.103.1, Aagr.utg000117l.103.2
OG0000633	Azfi_s0045.g030105, Azfi_s0065.g035966, Azfi_s0359.g066833, Azfi_s0359.g066835	AT1G69840.1, AT1G69840.2, AT1G69840.3, AT1G69840.4, AT1G69840.5, AT1G69840.6, AT1G69840.7, AT3G01290.1, AT5G51570.1, AT5G62740.1	ERN03788, ERN03789, ERN13315	KMS95065, KMT07130, KMT15877, KMT17129, KMT17130, KMT17131	OIV90271, OIV90709, OIV97143, OIV98945, OIW07878, OIW09660, OIW12438	Lj1g3v0452270.1, Lj1g3v0453370.1, Lj2g3v1034530.1, Lj2g3v1034530.2, Lj2g3v1338920.1, Lj2g3v1338930.1, Lj4g3v1614730.1, Lj4g3v1614730.2	scaffold-UCRN-2003040-Megaceros_tosanus, scaffold-UCRN-2003041-Megaceros_tosanus, scaffold-UCRN-2003042-Megaceros_tosanus, scaffold-UCRN-2003043-Megaceros_tosanus, scaffold-UCRN-2053059-Megaceros_tosanus, scaffold-UCRN-2054011-Megaceros_tosanus	MPA12663.1, MPA14532.1	Mapoly0028s0002.1, Mapoly0118s0010.1	Medtr4g107700, Medtr4g107720, Medtr4g107730, Medtr4g107760, Medtr4g107810, Medtr4g107810, Medtr4g107830, Medtr6g011380, Medtr6g460470, Medtr8g469160	LOC_Os01g40560.1, LOC_Os01g40580.1, LOC_Os05g51420.1, LOC_Os05g51420.2, LOC_Os05g51420.3, LOC_Os05g51420.4, LOC_Os05g51420.5, LOC_Os05g51420.6, LOC_Os05g51420.7, LOC_Os06g04460.1, LOC_Os08g30790.1, LOC_Os08g30790.2, LOC_Os08g30790.3, LOC_Os09g19710.1, LOC_Os10g32700.1	MA_10428615g0010, MA_10430933g0010, MA_10435455g0010, MA_155287g0010, MA_7007329g0010	XP_008775593.1, XP_008775596.1, XP_008775597.1, XP_008775598.1, XP_008779198.2, XP_008808433.1, XP_017698574.1	scaffold-JHFI-2015459-Pellia_neesiana, scaffold-JHFI-2015460-Pellia_neesiana, scaffold-JHFI-2111829-Pellia_neesiana, scaffold-JHFI-2112215-Pellia_neesiana	P316_9400V3.1, P316_9400V3.2, P316_9400V3.3, P316_9400V3.4, P316_9400V3.5, P35_22340V3.1, P35_22340V3.2, P35_22340V3.3, P35_22340V3.4, P35_9960V3.1, P35_9960V3.2	scaffold-UUHD-2149013-Porella_pinnata, scaffold-UUHD-2149132-Porella_pinnata	EFJ06464, EFJ08723, EFJ17982, EFJ37115	scaffold-SKQD-2076496-Takakia_lepidozioides, scaffold-SKQD-2077562-Takakia_lepidozioides	A0A1D6ME97, A0A1D6NKX6, A0A1D6Q0Q2, B6TTQ8, Q9M583	Aagr.utg000008l.142.1, Aagr.utg000008l.260.1, Aagr.utg000008l.260.2, Aagr.utg000008l.260.3, Aagr.utg000008l.260.4, Aagr.utg000008l.260.5	GBG59642, GBG78722, GBG80057, GBG86297	SM000011S19168, SM000018S03561, SM000026S09014, SM002309S07325
OG0000634	Azfi_s0050.g031033, Azfi_s0567.g077517, Azfi_s1288.g100945	AT1G51340.1, AT1G51340.2, AT1G51340.3, AT1G51340.4, AT1G51340.5, AT2G38330.1, AT3G08040.1, AT3G08040.2, AT4G38380.1, AT4G38380.2, AT4G38380.3, AT4G38380.4, AT4G38380.5	ERM95531, ERM96177, ERN11797	KMT01261, KMT01262, KMT12403, KMT14492, KMT17297, KMT17298, KMT17299, KMT18833	OIV90425, OIV92558, OIW01344, OIW01850, OIW03722, OIW07981, OIW08940, OIW11764, OIW11765, OIW11766	Lj1g3v2377970.1, Lj1g3v2377970.2, Lj1g3v2377970.3, Lj1g3v3444080.1, Lj2g3v2293750.1, Lj2g3v3372950.1, Lj2g3v3372950.2, Lj3g3v0489490.1, Lj3g3v0838300.1, Lj3g3v0838300.2, Lj3g3v1683570.1, Lj3g3v1683570.2, Lj5g3v0527610.1, Lj5g3v0527610.2	scaffold-UCRN-2053078-Megaceros_tosanus	MPA13469.1, MPA13469.2, MPA13469.3	Mapoly0056s0043.1	Medtr2g097900, Medtr2g097900, Medtr3g029510, Medtr5g099020, Medtr5g099020, Medtr7g070210, Medtr8g036660, Medtr8g037170, Medtr8g037170, Medtr8g037175	LOC_Os01g69010.1, LOC_Os02g58620.1, LOC_Os03g11734.1, LOC_Os03g11734.2, LOC_Os03g11734.3, LOC_Os04g10230.1, LOC_Os05g12790.1, LOC_Os09g37610.1, LOC_Os10g13940.1, LOC_Os12g01580.1, LOC_Os12g01580.2	MA_7623015g0010, MA_8318995g0010	XP_008781264.1, XP_008799802.2, XP_008801941.1, XP_008801942.1, XP_008801943.1, XP_008801950.1, XP_026656958.1, XP_026656959.1, XP_026657149.1	scaffold-JHFI-2001727-Pellia_neesiana, scaffold-JHFI-2001728-Pellia_neesiana	P323_9990V3.1, P323_9990V3.2, P323_9990V3.3, P323_9990V3.4, P323_9990V3.5, P325_7510V3.1, P325_7510V3.2, P325_7510V3.3, P36_16130V3.1, P36_16130V3.2, P36_16130V3.3, P36_16130V3.4, P36_16130V3.5, P36_16130V3.6, P36_16130V3.7	scaffold-UUHD-2014031-Porella_pinnata, scaffold-UUHD-2147369-Porella_pinnata	EFJ17255, EFJ20871, EFJ26596, EFJ30918, EFJ32374	scaffold-SKQD-2001962-Takakia_lepidozioides, scaffold-SKQD-2001963-Takakia_lepidozioides, scaffold-SKQD-2002316-Takakia_lepidozioides	A0A1D6EJ30, A0A1D6IB48, A0A1D6LEK6, A0A1D6LG81, A0A1D6MS01, C0PJP2	Aagr.utg000049l.686.1	GBG63196, GBG83068	SM000004S15147, SM000005S17130, SM000138S00036
OG0000635	Azfi_s0002.g001257, Azfi_s0024.g020376, Azfi_s0055.g033936, Azfi_s0581.g078326	AT1G79120.1, AT1G79120.2, AT4G01037.1, AT4G08940.1, AT5G21970.1, AT5G21970.2, AT5G48040.1, AT5G62990.1	ERN05579, ERN06423, ERN09165, ERN14114, ERN14229, ERN14662, ERN14816	KMT00098, KMT05906, KMT14964, KMT19510, KMT19850	OIV96730, OIV97707, OIV98911, OIW02317, OIW08172, OIW13546, OIW13578, OIW13579	Lj0g3v0205709.1, Lj0g3v0227509.1, Lj0g3v0266889.1, Lj0g3v0310189.1, Lj0g3v0356719.1, Lj1g3v1798560.1, Lj2g3v0856570.1	scaffold-UCRN-2008771-Megaceros_tosanus, scaffold-UCRN-2008772-Megaceros_tosanus, scaffold-UCRN-2011142-Megaceros_tosanus, scaffold-UCRN-2047409-Megaceros_tosanus, scaffold-UCRN-2052011-Megaceros_tosanus	MPA26979.1	Mapoly0022s0123.1	Medtr0153s0070, Medtr0153s0070, Medtr2g006740, Medtr3g074730, Medtr3g083350, Medtr3g105530, Medtr7g117270	LOC_Os03g08350.1, LOC_Os03g46460.1, LOC_Os03g46560.1, LOC_Os04g24710.1, LOC_Os05g49610.1, LOC_Os09g29760.1, LOC_Os11g34160.1, LOC_Os11g41530.1	MA_10431136g0030, MA_10436026g0010, MA_158434g0010, MA_175611g0010, MA_423098g0010	XP_008783024.1, XP_008787314.1, XP_008799187.1, XP_008811171.1, XP_008811172.1, XP_008811173.1, XP_026658601.1, XP_026666221.1, XP_026666315.1	scaffold-JHFI-2113810-Pellia_neesiana	P318_21300V3.1, P318_21300V3.2, P326_560V3.1, P326_560V3.2, P38_15190V3.1, P38_15190V3.2, P39_20510V3.1, P39_20510V3.2	scaffold-UUHD-2019014-Porella_pinnata	EFJ09500, EFJ28498, EFJ30387, EFJ33660, EFJ35922, EFJ37013	scaffold-SKQD-2012590-Takakia_lepidozioides, scaffold-SKQD-2063565-Takakia_lepidozioides, scaffold-SKQD-2070863-Takakia_lepidozioides, scaffold-SKQD-2071888-Takakia_lepidozioides, scaffold-SKQD-2072362-Takakia_lepidozioides, scaffold-SKQD-2076441-Takakia_lepidozioides	A0A1D6ERQ1, A0A1D6GF33, A0A1D6GKL9, A0A1D6HAG0, A0A1D6J572, A0A1D6JQJ4, A0A1D6K467, A0A1D6KYW4, C0PHF4, spB6TTV8	Aagr.utg000003l.681.1, Aagr.utg000006l.1153.1, Aagr.utg000006l.1156.1, Aagr.utg000049l.571.1, Aagr.utg000049l.571.2, Aagr.utg000049l.571.3, Aagr.utg000049l.571.4, Aagr.utg000049l.571.5, Aagr.utg000049l.576.1, Aagr.utg000049l.580.1, Aagr.utg000049l.580.2, Aagr.utg000049l.580.3, Aagr.utg000058l.506.1, Aagr.utg000077l.122.1, Aagr.utg000077l.123.1	GBG63693	SM000099S25221, SM000129S26161, SM000166S02461
[truncated: 9,513,333 more chars]
