## Supplementary Table 5 for "Transcriptional responses to arbuscular mycorrhizal symbiosis development are conserved in the early divergent *Marchantia paleacea*"

### Sheet: Foglio1
Supplementary table 5: M. truncatula orthologs of M. paleacea transcripts identified with OrthoFinder2.
Orthogroup	M.paleacea_geneID	M.truncatula_geneID
OG0000000	MPA19238.1	Medtr3g448640, Medtr0001s0660, Medtr1g050845, Medtr7g096050, Medtr3g435980, Medtr5g089960, Medtr7g033305, Medtr7g074640
OG0000000	MPA2532.1	Medtr5g022370
OG0000002	MPA10529.2, MPA10529.1	Medtr1g086870, Medtr7g109670
OG0000002	MPA21891.2	Medtr2g084120
OG0000002	MPA9093.1, MPA9093.2	Medtr8g469230, Medtr5g038450, Medtr7g009320, Medtr6g011330, Medtr4g115120, Medtr4g123480
OG0000002	MPA12485.1	Medtr4g108270
OG0000002	MPA11644.1	Medtr5g013610, Medtr4g099130, Medtr8g008820, Medtr4g063950, Medtr7g101800, Medtr7g101800, Medtr7g101800, Medtr1g063910, Medtr1g063910
OG0000002	MPA22353.1	Medtr1g067140, Medtr7g100500
OG0000002	MPA7354.1, MPA7354.2	Medtr4g010110, Medtr2g103950
OG0000002	MPA10434.1, MPA15035.1	Medtr3g100680, Medtr4g044663
OG0000002	MPA16877.3, MPA16877.1, MPA16877.2	Medtr4g085810
OG0000002	MPA20831.1	Medtr4g092070, Medtr2g082430
OG0000002	MPA22677.1	Medtr2g072740, Medtr7g082530, Medtr7g082530, Medtr6g083020, Medtr6g044830, Medtr6g044740, Medtr1g110180, Medtr5g055310, Medtr1g110130, Medtr1g110110, Medtr1g110120, Medtr6g082700, Medtr5g037410, Medtr3g111510, Medtr8g078940, Medtr5g018570
OG0000002	MPA18458.1, MPA18458.2, MPA18458.3, MPA18454.1, MPA18454.2, MPA18454.3, MPA6217.1, MPA6217.2, MPA22324.2, MPA22324.3, MPA18294.2, MPA18294.1	Medtr8g074920
OG0000002	MPA21818.1	Medtr1g064630, Medtr8g463990, Medtr8g463990, Medtr8g463990, Medtr8g461260, Medtr8g461250, Medtr2g064940, Medtr2g064930, Medtr2g064930, Medtr2g064930, Medtr7g068190, Medtr2g013210, Medtr4g088975, Medtr8g057660
OG0000002	MPA23441.1, MPA17030.1, MPA17031.1, MPA17019.1, MPA17013.1, MPA18236.1	Medtr7g056620
OG0000003	MPA6626.1, MPA7012.1, MPA11989.1, MPA11990.1, MPA11992.1	Medtr4g131830, Medtr1g492820, Medtr5g034900, Medtr8g063280, Medtr8g063260, Medtr8g098565, Medtr2g010380, Medtr2g010280, Medtr2g010300, Medtr2g010290, Medtr2g010250, Medtr2g010330, Medtr2g010320, Medtr5g026520
OG0000003	MPA14025.1, MPA14026.1	Medtr5g018980, Medtr5g019010, Medtr5g018990, Medtr6g035100, Medtr6g034965, Medtr4g133750, Medtr4g133760, Medtr5g094570, Medtr5g094670, Medtr5g073240, Medtr5g073230, Medtr5g073320, Medtr5g073250, Medtr4g048580, Medtr5g094540, Medtr5g094520, Medtr5g094520, Medtr5g094535, Medtr5g094560, Medtr5g094550, Medtr5g094510, Medtr5g094660, Medtr5g094460, Medtr3g057800, Medtr3g057860, Medtr3g057870, Medtr3g057910, Medtr5g095220, Medtr5g095290, Medtr5g095260, Medtr2g010530, Medtr6g035115, Medtr5g094840, Medtr3g057900, Medtr3g057970, Medtr3g057980, Medtr8g016550, Medtr3g057170, Medtr3g058110, Medtr8g466180, Medtr6g039630, Medtr3g057990, Medtr3g058060, Medtr3g058000, Medtr3g058150, Medtr5g094500, Medtr1g442730, Medtr0059s0170, Medtr1g035190, Medtr1g035140, Medtr3g058400, Medtr3g058380, Medtr3g058220, Medtr6g462640, Medtr3g058390, Medtr3g058240, Medtr3g058250, Medtr0554s0020, Medtr3g058230, Medtr3g058210
OG0000003	MPA30338.1	Medtr7g092600, Medtr8g036185, Medtr8g092760, Medtr7g027960, Medtr7g028020, Medtr4g062530, Medtr4g062500, Medtr4g062510, Medtr1g107305, Medtr1g107295, Medtr1g107300, Medtr3g020780, Medtr7g092620, Medtr0181s0030, Medtr8g469300, Medtr8g468780, Medtr0171s0010, Medtr0171s0030, Medtr0171s0020, Medtr7g056103
OG0000003	MPA25107.1	Medtr1g116890, Medtr7g103450, Medtr1g097240, Medtr8g046240, Medtr8g046210, Medtr5g093960, Medtr1g091003, Medtr1g091010, Medtr1g090987, Medtr1g091023, Medtr1g055325, Medtr2g073420, Medtr2g073480, Medtr2g073440, Medtr5g007460, Medtr5g007550, Medtr5g007450, Medtr1g103680, Medtr1g103670, Medtr0608s0010, Medtr1g031710, Medtr0608s0020, Medtr1g031700, Medtr0608s0030, Medtr4g078110, Medtr1g037370, Medtr5g056720, Medtr7g075580, Medtr7g075540, Medtr7g075600, Medtr7g075390, Medtr7g075610, Medtr7g075570
OG0000003	MPA7438.1, MPA8778.1, MPA8778.2	Medtr2g097840
OG0000004	MPA6114.1, MPA28628.1	Medtr4g132490
OG0000004	MPA23001.1	Medtr6g048160
OG0000004	MPA12769.1	Medtr7g086790, Medtr7g086820, Medtr7g086785, Medtr7g086810, Medtr6g027440, Medtr7g086870, Medtr2g099175
OG0000004	MPA18837.1	Medtr6g008075, Medtr0286s0010, Medtr8g062780, Medtr1g090760
OG0000004	MPA17202.1, MPA13250.1	Medtr2g067360
OG0000004	MPA9737.1, MPA13870.1, MPA13870.2, MPA9845.1, MPA9846.1, MPA27193.1, MPA27191.1, MPA27191.2, MPA27581.1, MPA27581.2, MPA11547.1, MPA11547.2, MPA13650.1, MPA11299.1, MPA15945.1, MPA15945.2, MPA11296.1, MPA11296.2, MPA11297.1, MPA11301.1, MPA12368.1, MPA17810.1, MPA10265.1, MPA10265.2, MPA17809.2, MPA17809.3, MPA17432.1, MPA17432.2, MPA17442.1, MPA17434.1, MPA17444.1, MPA17436.1, MPA14987.1, MPA30347.1, MPA14990.1, MPA17853.1, MPA13705.1, MPA13705.2, MPA28392.1, MPA28392.2, MPA12759.1, MPA27828.1, MPA27828.2, MPA9207.1, MPA17643.1, MPA11620.3, MPA11620.1, MPA17941.1, MPA26665.1, MPA27097.1, MPA7010.1, MPA23613.1, MPA23613.2, MPA23613.3, MPA14569.1, MPA14570.1, MPA15433.1, MPA23091.1, MPA23091.2, MPA15477.1, MPA15479.2, MPA15479.4, MPA15479.1, MPA15479.3, MPA15482.2, MPA15482.1, MPA15484.1, MPA15483.1, MPA11034.1, MPA13321.1, MPA13321.2, MPA20572.1, MPA20573.1, MPA18861.1, MPA21169.1, MPA24190.1, MPA10199.1, MPA21699.1, MPA12224.1, MPA12224.2, MPA15844.1, MPA28602.1, MPA8030.1, MPA8029.1, MPA8029.2, MPA11244.1, MPA11950.1, MPA8264.1, MPA8264.2, MPA9088.1, MPA9088.2, MPA19649.1, MPA19649.2, MPA19647.1, MPA19648.2, MPA12874.1	Medtr2g088770, Medtr4g046713, Medtr1g089005, Medtr7g107520, Medtr7g107500
OG0000004	MPA6798.1, MPA6832.1	Medtr3g462850, Medtr5g049280, Medtr5g083860, Medtr3g094670, Medtr3g094650, Medtr3g094630, Medtr5g074970, Medtr3g466200, Medtr3g072190, Medtr3g072210, Medtr3g072190, Medtr3g072260, Medtr4g029180, Medtr4g029170, Medtr3g467600, Medtr5g074770, Medtr5g074860, Medtr5g074860, Medtr5g074710, Medtr5g074760, Medtr5g074740, Medtr5g074700, Medtr3g466180, Medtr7g072510, Medtr7g072480, Medtr7g072490, Medtr4g029200, Medtr4g029190, Medtr7g026990, Medtr1g115900, Medtr4g074990, Medtr4g074980, Medtr4g074980, Medtr4g083710, Medtr4g074995, Medtr2g084090, Medtr2g084110, Medtr2g084080, Medtr2g084000, Medtr2g084010, Medtr2g084020, Medtr5g021060, Medtr8g076820, Medtr5g014100, Medtr1g022970
OG0000004	MPA9885.1, MPA10216.1, MPA10216.2, MPA10227.1, MPA10226.1, MPA12963.1	Medtr4g031140, Medtr4g030890, Medtr4g031040, Medtr4g122640
OG0000004	MPA11768.1	Medtr1g098320, Medtr6g043240, Medtr6g043280, Medtr5g058120, Medtr6g043460
OG0000005	MPA14919.1	Medtr4g019370
OG0000005	MPA8782.1	Medtr6g074860, Medtr3g089045
OG0000005	MPA6449.1	Medtr1g026870, Medtr3g110028, Medtr1g008970
OG0000005	MPA27253.1	Medtr3g011610, Medtr8g042410
OG0000005	MPA7272.1, MPA7272.2	Medtr3g097450, Medtr8g095390, Medtr4g073420, Medtr4g485530, Medtr5g079670
OG0000005	MPA9254.1, MPA9254.2, MPA9253.1, MPA14506.1	Medtr4g057635, Medtr2g095520
OG0000005	MPA22243.1	Medtr6g009430, Medtr3g045430
OG0000005	MPA26001.1	Medtr0023s0260, Medtr3g461510
OG0000005	MPA4012.1	Medtr5g042030, Medtr0251s0050, Medtr0008s0470, Medtr0008s0390, Medtr2g089420, Medtr2g089450, Medtr0063s0090, Medtr0008s0280
OG0000005	MPA2604.1	Medtr3g074520, Medtr5g029840, Medtr5g007300, Medtr5g007370, Medtr4g478180, Medtr2g089620, Medtr4g091490, Medtr2g011660
OG0000006	MPA10238.1	Medtr3g074130, Medtr5g062700, Medtr8g090350
OG0000006	MPA21224.1, MPA22706.1	Medtr5g082950
OG0000006	MPA7307.1, MPA21338.1	Medtr4g082345, Medtr7g011630, Medtr6g012970
OG0000006	MPA22795.1	Medtr2g014340
OG0000006	MPA14589.1, MPA14589.2, MPA14590.1	Medtr4g009260
OG0000006	MPA16686.1	Medtr1g097190, Medtr5g085100, Medtr5g085070, Medtr3g053690, Medtr5g085125, Medtr5g085130, Medtr4g075380, Medtr4g048250
OG0000007	MPA14075.1, MPA14076.1	Medtr5g021670, Medtr3g113140
OG0000007	MPA17411.1	Medtr1g097580
OG0000007	MPA11858.1, MPA11859.1, MPA11860.1	Medtr4g070950, Medtr4g070970, Medtr3g449390, Medtr5g090100, Medtr5g061510, Medtr2g005810, Medtr5g014700, Medtr4g097880
OG0000007	MPA14050.1, MPA14049.1	Medtr1g080440, Medtr1g069470, Medtr7g098610, Medtr4g036575, Medtr4g036695, Medtr4g036505
OG0000007	MPA14023.1	Medtr8g040590, Medtr8g040985, Medtr8g040920
OG0000007	MPA20189.1	Medtr7g091680
OG0000007	MPA21232.1, MPA21232.2	Medtr1g047670, Medtr1g079520, Medtr2g070020
OG0000007	MPA25179.1, MPA25179.2	Medtr2g437730, Medtr4g105520, Medtr4g094790
OG0000007	MPA16034.1	Medtr2g105680, Medtr1g090520
OG0000007	MPA14027.1, MPA14028.1, MPA20643.1, MPA20644.1	Medtr5g095200, Medtr5g086650
OG0000007	MPA27972.1	Medtr4g094310
OG0000007	MPA28076.1	Medtr8g076378, Medtr4g032610
OG0000008	MPA13738.1, MPA13739.1	Medtr5g088720, Medtr5g088720, Medtr5g088720, Medtr0067s0100, Medtr1g051105
OG0000008	MPA14523.1, MPA14523.2, MPA14523.3, MPA14523.4	Medtr7g074170
OG0000008	MPA7613.1	Medtr2g461020, Medtr1g106815
OG0000008	MPA233.1	Medtr2g035800, Medtr4g094725
OG0000008	MPA11392.1	Medtr1g090440, Medtr1g090450, Medtr1g090480, Medtr1g090460, Medtr1g056350, Medtr7g079280, Medtr8g028465, Medtr3g012550
OG0000008	MPA27662.2	Medtr7g079290
OG0000008	MPA10524.1	Medtr6g007737, Medtr5g034790, Medtr8g063660, Medtr4g106680, Medtr4g129420, Medtr6g012765
OG0000008	MPA12640.1	Medtr7g108855
OG0000008	MPA23592.1	Medtr5g076990, Medtr8g066740, Medtr1g100737, Medtr5g064980, Medtr3g086680, Medtr2g055790, Medtr3g086730, Medtr3g086700, Medtr1g082550, Medtr7g113800
OG0000008	MPA14619.1	Medtr8g023400
OG0000008	MPA5599.1	Medtr2g096350
OG0000010	MPA8789.1	Medtr5g085850, Medtr4g101380, Medtr5g012290, Medtr5g012270, Medtr4g114340
OG0000010	MPA20972.1, MPA20972.2	Medtr7g006540
OG0000010	MPA7811.2, MPA7811.1	Medtr5g038060, Medtr8g469480, Medtr5g038190, Medtr8g469470, Medtr7g064800, Medtr7g064160, Medtr7g064780, Medtr4g107610, Medtr4g107580, Medtr4g107530, Medtr4g107510, Medtr1g009170, Medtr1g009200, Medtr1g026750, Medtr1g026740, Medtr1g026770, Medtr2g101650, Medtr2g101560, Medtr2g101610, Medtr2g101590, Medtr2g101640, Medtr0236s0050, Medtr1g057460, Medtr1g057460, Medtr4g011280, Medtr8g103233, Medtr2g093640, Medtr2g093180, Medtr2g093650, Medtr2g093160
OG0000010	MPA12475.1	Medtr7g098080
OG0000010	MPA18986.1	Medtr3g014790, Medtr8g038880, Medtr4g033390, Medtr3g005010, Medtr4g033330, Medtr4g033310, Medtr4g033310, Medtr4g033315, Medtr4g033375, Medtr4g033385, Medtr4g033395, Medtr0294s0020, Medtr4g033325, Medtr4g033325, Medtr4g033325, Medtr6g008690, Medtr4g019580, Medtr7g065080, Medtr7g065080, Medtr3g069420, Medtr3g069440, Medtr3g069500
OG0000010	MPA9820.1, MPA9820.2	Medtr3g462710, Medtr3g462710, Medtr4g015080, Medtr7g067010
OG0000011	MPA28553.1, MPA23017.1	Medtr2g078700
OG0000011	MPA7050.1, MPA7050.2	Medtr5g012080, Medtr4g101680, Medtr4g036030, Medtr8g076110, Medtr5g021710, Medtr1g096430
OG0000011	MPA24135.1	Medtr4g075980
OG0000011	MPA24893.1	Medtr8g467490, Medtr5g040420, Medtr6g011860
OG0000011	MPA24154.1, MPA24154.3	Medtr2g079990, Medtr2g079990, Medtr8g059170
OG0000011	MPA11179.1, MPA11179.2	Medtr2g064090, Medtr5g076850, Medtr3g064580, Medtr6g477900, Medtr4g098630, Medtr5g014300
OG0000012	MPA12471.1	Medtr5g098670, Medtr5g094070, Medtr3g061910
OG0000012	MPA27466.1	Medtr5g025820
OG0000012	MPA19524.1	Medtr4g052330
OG0000013	MPA28147.1	Medtr2g079900, Medtr2g079950, Medtr3g058860, Medtr4g089115, Medtr2g012920, Medtr2g012940
OG0000013	MPA27847.1	Medtr6g015665, Medtr6g015505, Medtr6g015590, Medtr6g016000, Medtr6g016000, Medtr6g015670, Medtr6g015750, Medtr6g015680, Medtr6g015455, Medtr6g015490, Medtr6g015490, Medtr6g015430, Medtr6g015430, Medtr6g015405, Medtr6g015745, Medtr6g015695, Medtr6g015435, Medtr6g015775, Medtr2g450830, Medtr0864s0020, Medtr6g015600, Medtr6g015580, Medtr6g015580, Medtr6g015580, Medtr6g015475, Medtr0294s0010, Medtr6g015720, Medtr7g091540, Medtr6g015510, Medtr6g015730, Medtr6g015410, Medtr4g068200, Medtr4g014990, Medtr4g014990, Medtr4g015030, Medtr4g014570, Medtr4g415080, Medtr4g015050, Medtr4g015060, Medtr4g415070, Medtr0286s0020, Medtr4g021027, Medtr4g020750, Medtr0373s0040, Medtr4g023400, Medtr4g023400, Medtr7g088910, Medtr7g053620, Medtr4g023370, Medtr8g011950, Medtr8g037235, Medtr3g072140, Medtr8g020430, Medtr8g011725, Medtr2g437560, Medtr7g025250, Medtr7g025250, Medtr7g025250, Medtr8g073730, Medtr5g047530, Medtr5g047480, Medtr8g012190, Medtr8g012190, Medtr8g012200, Medtr5g071610, Medtr5g071610, Medtr3g022930, Medtr0468s0010, Medtr5g036180, Medtr5g029930, Medtr8g011710, Medtr8g011710, Medtr5g036240, Medtr8g012080, Medtr8g012180, Medtr8g012180, Medtr8g012180, Medtr4g020730, Medtr8g016490, Medtr2g044830, Medtr8g016460, Medtr8g016660, Medtr8g016560, Medtr8g016640, Medtr8g076910, Medtr8g035990, Medtr8g016480, Medtr8g018480, Medtr8g016650, Medtr8g016580, Medtr8g016440, Medtr8g016440, Medtr8g038815, Medtr0363s0030, Medtr8g038815, Medtr1g094075, Medtr8g027000, Medtr8g032420, Medtr8g433020, Medtr8g032440, Medtr8g433010, Medtr0005s0110, Medtr4g043630, Medtr4g043630, Medtr4g043630, Medtr1g052170, Medtr0421s0010, Medtr8g090310, Medtr3g464030, Medtr4g013365, Medtr4g014770, Medtr4g014770, Medtr4g014140, Medtr8g019730, Medtr8g020290, Medtr8g019740, Medtr8g020360, Medtr8g020300, Medtr8g020250, Medtr2g099920, Medtr2g099920, Medtr2g099920, Medtr3g479510, Medtr0570s0040, Medtr3g079790, Medtr3g079787, Medtr3g079810, Medtr2g037150, Medtr6g038720, Medtr0022s0480, Medtr6g075790, Medtr5g090950, Medtr7g112950, Medtr6g077460, Medtr6g072980, Medtr8g016680, Medtr8g027565, Medtr2g083560, Medtr6g471200, Medtr6g073000, Medtr3g080460, Medtr2g083620, Medtr7g069090, Medtr4g029110, Medtr7g078270, Medtr7g078180, Medtr7g078770, Medtr7g078780, Medtr7g078780, Medtr8g028800, Medtr4g080077, Medtr3g080470, Medtr3g080470, Medtr3g080470, Medtr2g083830, Medtr2g083520, Medtr2g083520, Medtr2g083510, Medtr2g083650, Medtr7g069160, Medtr7g069160, Medtr7g069160, Medtr7g069160, Medtr7g069120, Medtr7g069180, Medtr7g069100, Medtr7g069580, Medtr7g069580, Medtr5g005550, Medtr6g038090, Medtr4g080777, Medtr8g018750, Medtr6g084370, Medtr1749s0010, Medtr6g027090, Medtr6g036500, Medtr6g036510, Medtr6g083110, Medtr6g078410, Medtr6g074885, Medtr6g077620, Medtr6g066410, Medtr5g092220, Medtr3g019080, Medtr4g023260, Medtr4g023060, Medtr4g023040, Medtr4g023220, Medtr4g023210, Medtr5g090940, Medtr5g090870, Medtr5g090960, Medtr6g078420, Medtr3g012470, Medtr3g012470, Medtr2g040360, Medtr2g040220, Medtr2g040260, Medtr2g040370, Medtr2g040370, Medtr2g040160, Medtr2g040350, Medtr2g040350, Medtr2g040230, Medtr4g014720, Medtr3g020470, Medtr4g014740, Medtr3g020490, Medtr3g020420, Medtr3g020640, Medtr3g020520, Medtr3g020520, Medtr3g020650, Medtr3g020510, Medtr5g040550, Medtr5g040460, Medtr5g040490, Medtr5g040440, Medtr6g078580, Medtr8g042660, Medtr8g042440, Medtr8g042650, Medtr8g042470, Medtr8g042470, Medtr8g042470, Medtr8g039870, Medtr8g039910, Medtr0573s0030, Medtr6g478080, Medtr0007s0140, Medtr0007s0060, Medtr0007s0080, Medtr8g075440, Medtr8g087130, Medtr6g072730, Medtr1g060030, Medtr4g051682, Medtr4g051662, Medtr4g051698, Medtr4g051738, Medtr4g051715, Medtr4g051688, Medtr6g074650, Medtr6g072540, Medtr6g071935, Medtr6g072310, Medtr6g072590, Medtr6g071945, Medtr6g072320, Medtr6g073880, Medtr6g074030, Medtr6g472220, Medtr6g472270, Medtr6g071430, Medtr6g471260, Medtr6g471210, Medtr6g471270, Medtr6g471270, Medtr6g472300, Medtr6g472230, Medtr6g071790, Medtr6g471160, Medtr6g471160, Medtr6g478010, Medtr6g478020, Medtr0277s0020, Medtr0277s0020, Medtr0277s0020, Medtr0277s0010, Medtr0277s0010, Medtr0419s0040, Medtr1254s0010, Medtr1870s0010, Medtr6g071895, Medtr6g071895, Medtr6g072250, Medtr6g083860, Medtr6g083860, Medtr6g072450, Medtr6g074620, Medtr6g074810, Medtr8g069625, Medtr1g007300, Medtr6g074660, Medtr0349s0020, Medtr6g074875, Medtr6g074820, Medtr6g074855, Medtr6g074470, Medtr4g050910, Medtr0003s0090, Medtr6g074090, Medtr6g072480, Medtr1g063960, Medtr1g064040, Medtr6g471170, Medtr2g041070, Medtr2g041070, Medtr6g069560, Medtr6g072290, Medtr6g071925, Medtr6g072510, Medtr6g074780, Medtr6g072760, Medtr6g072780, Medtr6g072780, Medtr6g072460, Medtr6g072460, Medtr6g073650, Medtr6g073250, Medtr4g016610, Medtr6g072600, Medtr6g076220, Medtr5g038180, Medtr6g077500, Medtr6g079190, Medtr6g077355, Medtr8g012270, Medtr6g075780, Medtr5g031990, Medtr2g012770, Medtr6g076090, Medtr0038s0040, Medtr6g075930, Medtr6g075930, Medtr6g075870, Medtr0038s0060, Medtr6g075950, Medtr6g075880, Medtr0038s0110, Medtr6g477720, Medtr6g075690, Medtr0038s0080, Medtr6g075970, Medtr6g075970, Medtr6g075640, Medtr6g477730, Medtr0019s0100, Medtr6g078490, Medtr6g078780, Medtr6g078650, Medtr6g078610, Medtr8g062130, Medtr8g062140, Medtr3g020500, Medtr6g015650, Medtr4g016630, Medtr2g083790
OG0000014	MPA12538.3, MPA12538.1, MPA12538.2, MPA12532.1, MPA27954.1, MPA27953.1, MPA17588.1	Medtr7g110720, Medtr7g110720, Medtr2g045360, Medtr5g044695, Medtr5g044695, Medtr6g038890, Medtr4g132430, Medtr4g132430, Medtr2g088000, Medtr4g049760, Medtr4g047580, Medtr4g049790, Medtr2g023930, Medtr3g053330
OG0000014	MPA24376.1, MPA24377.1	Medtr5g029850, Medtr5g043880
OG0000014	MPA11640.1, MPA11640.2, MPA11640.3	Medtr3g009470, Medtr3g009470, Medtr7g080020, Medtr7g080000, Medtr3g056100, Medtr3g056100, Medtr3g056100, Medtr3g056100, Medtr5g094430, Medtr5g094430, Medtr5g094430
OG0000014	MPA26069.1, MPA26070.1	Medtr5g067680
OG0000014	MPA18250.1	Medtr1g070455
OG0000014	MPA16755.1	Medtr2g032030, Medtr2g032030
OG0000015	MPA15304.1, MPA15305.1	Medtr4g073540, Medtr8g022870
OG0000015	MPA30174.1	Medtr7g075900
OG0000015	MPA24060.1, MPA24061.1	Medtr4g127480, Medtr2g037850
OG0000015	MPA5939.1, MPA5939.2	Medtr4g132620
OG0000015	MPA14823.1, MPA13556.1, MPA13556.2, MPA13556.3	Medtr3g082200, Medtr3g082200, Medtr3g082200, Medtr5g096750, Medtr3g061110, Medtr4g019120, Medtr7g081750, Medtr7g481600, Medtr7g081580, Medtr7g081380, Medtr7g081420, Medtr7g081500, Medtr5g085690, Medtr4g103400, Medtr4g103430, Medtr4g103490, Medtr5g055920, Medtr4g103480, Medtr4g103450, Medtr4g103495, Medtr4g103495, Medtr4g134320, Medtr7g098070
OG0000015	MPA27829.1, MPA26528.1, MPA26528.2, MPA29060.1, MPA12685.1, MPA12686.2, MPA12686.1, MPA12687.1, MPA12687.2	Medtr2g018125, Medtr2g018135
OG0000015	MPA28918.1, MPA14824.1, MPA14824.2, MPA15432.1, MPA9103.1, MPA30392.1, MPA30392.2	Medtr8g021390
OG0000017	MPA17374.1	Medtr7g105070, Medtr1g032140, Medtr1g032250, Medtr1g032220, Medtr1g032240
OG0000017	MPA23048.1, MPA23048.2	Medtr4g027020, Medtr4g087090, Medtr1g034060, Medtr1g034120, Medtr4g087140, Medtr4g087100, Medtr4g087130, Medtr4g087120, Medtr4g087110, Medtr1g034140
OG0000017	MPA15855.1, MPA15855.3, MPA15855.2, MPA30156.1, MPA16161.1, MPA8985.1, MPA28397.1	Medtr5g059140, Medtr5g059130, Medtr3g072820, Medtr3g072810, Medtr4g015790, Medtr7g068650, Medtr5g082750, Medtr3g070860
OG0000019	MPA16348.1	Medtr7g082500
OG0000021	MPA20453.3, MPA20453.1, MPA20453.2, MPA20453.4	Medtr4g033295, Medtr4g033295, Medtr4g033295, Medtr1g116790, Medtr4g065870, Medtr4g065870, Medtr4g065870, Medtr2g098310, Medtr2g098310, Medtr2g098310, Medtr2g098310, Medtr2g098310, Medtr1g052470, Medtr1g052470, Medtr6g052280, Medtr7g092540, Medtr7g092540
OG0000021	MPA19277.1, MPA19277.2	Medtr1g018090, Medtr1g018090, Medtr3g103030, Medtr1g106480, Medtr1g106470, Medtr1g106470, Medtr5g005110, Medtr5g005110, Medtr1g106460, Medtr1g106460
OG0000021	MPA20970.1	Medtr5g079500
OG0000021	MPA23187.1	Medtr3g101810, Medtr5g017210
OG0000021	MPA16093.2, MPA16093.4, MPA16093.1, MPA16093.3	Medtr4g131160, Medtr4g131160
OG0000021	MPA7271.1	Medtr5g037250, Medtr8g062240, Medtr4g107320
OG0000023	MPA18002.1, MPA18002.2, MPA13344.1, MPA6670.1	Medtr5g093550, Medtr3g082830, Medtr5g084790, Medtr3g464730, Medtr5g084770, Medtr5g084880, Medtr5g084750, Medtr4g087985, Medtr2g015080, Medtr5g074270, Medtr5g074210, Medtr5g083040, Medtr1g025910, Medtr1g025780, Medtr3g114120, Medtr3g114090, Medtr6g034400, Medtr1g025760, Medtr1g025720, Medtr1g025700, Medtr1g025680, Medtr8g075200, Medtr8g075220, Medtr8g075230, Medtr5g022630, Medtr5g022640, Medtr2g100620, Medtr8g014910, Medtr2g084585, Medtr4g036375, Medtr6g049220, Medtr4g056190, Medtr4g056280, Medtr1108s0010, Medtr4g056160
OG0000023	MPA15600.1	Medtr2g044100, Medtr8g022810, Medtr8g022810, Medtr8g031430, Medtr8g031400, Medtr8g031390, Medtr8g031390, Medtr8g031420, Medtr8g022790
OG0000023	MPA6634.1, MPA6635.1, MPA20828.1, MPA20593.1, MPA17822.1	Medtr6g081170
OG0000023	MPA6673.1, MPA9265.2, MPA9265.1, MPA9266.1	Medtr4g035353, Medtr3g098270, Medtr0127s0040, Medtr3g005650, Medtr2g018015, Medtr8g087890, Medtr3g024510, Medtr0565s0010, Medtr3g005660
OG0000023	MPA7947.1	Medtr4g122200, Medtr2g033930, Medtr2g033920, Medtr2g033920, Medtr8g079050
OG0000023	MPA24212.1	Medtr4g019880, Medtr7g116500, Medtr7g116510, Medtr1g079540, Medtr1g024890, Medtr1g079570, Medtr1g079590, Medtr7g116520, Medtr6g021530, Medtr7g116570, Medtr7g008060, Medtr1g079530, Medtr1g069175
OG0000023	MPA7618.1	Medtr5g078210, Medtr5g078210, Medtr4g108690, Medtr3g435540
OG0000024	MPA14923.1	Medtr3g102570, Medtr4g084740, Medtr5g061740
OG0000024	MPA16725.2, MPA16725.5, MPA16725.4, MPA16725.3	Medtr1g053070, Medtr0003s0590
OG0000025	MPA5894.1, MPA5894.2, MPA5894.3	Medtr6g086725
OG0000027	MPA18782.1, MPA18782.2, MPA21961.1	Medtr5g090880, Medtr5g090810, Medtr5g090830, Medtr3g450690, Medtr3g450710
OG0000027	MPA25445.1	Medtr3g098980, Medtr8g096530, Medtr7g027175
OG0000027	MPA11976.1	Medtr4g007540, Medtr8g075610, Medtr8g075740, Medtr4g007470, Medtr4g007460, Medtr2g105330, Medtr2g064495
OG0000028	MPA17615.1	Medtr2g096110, Medtr2g041550, Medtr2g041570, Medtr2g041580, Medtr8g020590, Medtr5g031460, Medtr3g019610, Medtr3g019710, Medtr3g019680, Medtr3g019650, Medtr0284s0010, Medtr4g027415, Medtr7g011340, Medtr3g019810, Medtr2g036120, Medtr2g072560, Medtr2g045100, Medtr2g044040, Medtr8g020630, Medtr8g020650, Medtr8g020670, Medtr3g073170, Medtr2g019780, Medtr7g029500, Medtr8g020750, Medtr8g020770, Medtr4g010340, Medtr8g020763, Medtr8g020760, Medtr8g020610
OG0000029	MPA28303.1, MPA28307.1, MPA18651.1	Medtr2g089330
OG0000029	MPA17827.1, MPA13127.1, MPA12013.1	Medtr4g105070, Medtr2g013720, Medtr2g090410, Medtr2g090250, Medtr1g023020, Medtr4g093100, Medtr3g068025, Medtr5g035910, Medtr7g063010, Medtr7g063030, Medtr7g063030, Medtr7g062770, Medtr7g062750, Medtr7g062890, Medtr7g062920, Medtr7g062730, Medtr7g062850, Medtr7g062660, Medtr7g062680, Medtr1g052275, Medtr7g062780, Medtr7g062900, Medtr7g062700, Medtr7g062940, Medtr7g062950, Medtr7g062990
OG0000029	MPA12750.1, MPA9437.1, MPA8011.1, MPA8011.2, MPA8011.3, MPA9325.1, MPA9326.1, MPA21270.1, MPA21271.1	Medtr8g102970
OG0000029	MPA28672.1, MPA28673.1	Medtr4g021200
OG0000031	MPA21591.1, MPA21592.1, MPA29032.1, MPA29032.2	Medtr5g082520, Medtr3g070380, Medtr8g076510, Medtr5g021220, Medtr8g016180, Medtr8g016180, Medtr7g016040, Medtr7g016040, Medtr3g007320, Medtr6g015910, Medtr6g069000, Medtr6g069000, Medtr5g020020, Medtr5g020020, Medtr8g077810, Medtr7g033040, Medtr5g010750, Medtr5g010750
OG0000031	MPA26003.1	Medtr0045s0060
OG0000031	MPA25288.2, MPA25288.1, MPA25288.3, MPA25288.4, MPA23715.1, MPA19106.1, MPA19107.1, MPA19107.2, MPA14362.1, MPA14362.2, MPA17422.1, MPA23866.1, MPA14193.1, MPA10956.1, MPA22146.1	Medtr3g467130, Medtr3g467140, Medtr3g467140, Medtr3g051230, Medtr5g092150, Medtr5g091760, Medtr8g089190, Medtr8g089190, Medtr8g100135, Medtr8g100135
OG0000031	MPA28505.1, MPA28505.2	Medtr0045s0100
OG0000031	MPA25568.3, MPA25568.2	Medtr1g037580, Medtr8g072260, Medtr8g072260, Medtr8g072260, Medtr5g025610, Medtr5g025610, Medtr5g025610, Medtr1g019410, Medtr4g086040, Medtr4g086130
OG0000032	MPA19515.1	Medtr7g015640
OG0000032	MPA18401.1	Medtr7g100630, Medtr7g061220, Medtr1g066950, Medtr6g034775, Medtr3g086120, Medtr3g086120
OG0000032	MPA6438.1	Medtr7g057170, Medtr7g057170
OG0000032	MPA12887.1, MPA12887.2	Medtr5g030920, Medtr5g030920
OG0000032	MPA28815.1	Medtr7g115300, Medtr1g080740, Medtr5g047060, Medtr5g047110, Medtr5g047120, Medtr5g047070, Medtr7g015620, Medtr7g015420, Medtr7g015550, Medtr7g015510, Medtr7g015390, Medtr7g015670, Medtr7g015280, Medtr4g052290, Medtr7g015230, Medtr7g015290, Medtr7g015310, Medtr7g015320, Medtr7g015250, Medtr7g015240, Medtr6g015805, Medtr4g111925, Medtr7g073660
OG0000033	MPA6339.1, MPA28898.1, MPA19876.1	Medtr0273s0030
OG0000034	MPA28886.1	Medtr2g101300, Medtr6g022170, Medtr4g077787, Medtr4g111640, Medtr4g112310, Medtr8g463180, Medtr4g078410, Medtr8g086360, Medtr4g124280, Medtr3g092170, Medtr8g095020, Medtr8g095013, Medtr8g094990, Medtr2g090575, Medtr2g090580, Medtr2g083250, Medtr4g081100, Medtr3g105930, Medtr7g090170, Medtr1g014120, Medtr1g077790
OG0000034	MPA11670.1, MPA11672.1	Medtr6g023760, Medtr2g025580
OG0000034	MPA19874.1, MPA8391.1, MPA12043.1, MPA6559.1, MPA21824.1, MPA18456.1, MPA22225.1, MPA7638.1, MPA7638.3, MPA7637.1, MPA7306.1, MPA7299.1, MPA21822.1, MPA21820.1, MPA25141.1, MPA14804.1	Medtr4g127180
OG0000035	MPA22245.1	Medtr8g012400, Medtr8g012400, Medtr7g053500, Medtr7g053500, Medtr4g088155
OG0000035	MPA23015.2	Medtr3g083580, Medtr8g085720, Medtr4g132280, Medtr1g031900, Medtr1g031900, Medtr5g078200, Medtr5g078200, Medtr3g065460
OG0000035	MPA26699.1, MPA26699.2	Medtr8g102340, Medtr6g088885
OG0000035	MPA23209.1, MPA23210.1, MPA23216.1, MPA9186.1, MPA16462.1	Medtr1g077990, Medtr4g052970, Medtr2g086530, Medtr2g086530, Medtr2g019345, Medtr4g084480, Medtr4g084480, Medtr4g084480, Medtr4g114850, Medtr4g114850, Medtr4g114850, Medtr4g010200
OG0000035	MPA13931.1	Medtr1g056640, Medtr3g080410, Medtr5g085580
OG0000037	MPA22581.1	Medtr1g111350, Medtr8g103880, Medtr6g085010, Medtr1g039270, Medtr1g115210, Medtr7g117430
OG0000037	MPA24028.1	Medtr4g008110, Medtr2g028190, Medtr3g053980, Medtr3g053710, Medtr4g007740
OG0000037	MPA7070.1	Medtr7g062360, Medtr3g068000, Medtr5g080330
OG0000037	MPA22311.1, MPA22314.1, MPA27421.1, MPA26434.1, MPA26435.1, MPA21437.1, MPA21438.1, MPA23544.1, MPA23545.1, MPA12315.1, MPA25718.1, MPA25717.1, MPA30464.1, MPA30095.1, MPA30465.1, MPA14012.1, MPA30125.1, MPA24836.1, MPA26029.1, MPA8932.1, MPA8933.1, MPA14985.1, MPA17796.1, MPA11215.1	Medtr2g037710, Medtr2g037650, Medtr0036s0050, Medtr0036s0070, Medtr1g060750, Medtr0036s0110, Medtr2g067830, Medtr2g105300, Medtr6g088765, Medtr6g088760, Medtr3g028120, Medtr0024s0040, Medtr5g044570, Medtr5g038360, Medtr2g103340, Medtr8g038310, Medtr8g096990, Medtr8g038250, Medtr4g109760, Medtr6g090290, Medtr5g080960, Medtr5g080890, Medtr8g038280, Medtr5g044770, Medtr2g059460, Medtr0945s0010, Medtr2g059490, Medtr4g045857, Medtr5g008150, Medtr5g008090, Medtr5g008110, Medtr5g008070
OG0000037	MPA9382.1	Medtr5g091130, Medtr3g046300
OG0000037	MPA9381.1	Medtr2g063110
OG0000039	MPA7778.1, MPA7778.2	Medtr6g081840, Medtr5g021160, Medtr5g021160, Medtr5g021160, Medtr1g023180, Medtr3g112480, Medtr3g112480, Medtr3g112480, Medtr1g073980, Medtr1g073990, Medtr1g074070, Medtr1g074120, Medtr1g074160, Medtr1g074160, Medtr1g074020, Medtr1g070175, Medtr6g036450, Medtr8g092650, Medtr8g092650, Medtr3g093450, Medtr3g095460, Medtr7g100050, Medtr1g068630, Medtr3g072520, Medtr3g072560, Medtr3g072530, Medtr3g072530, Medtr3g072500, Medtr3g072500, Medtr3g072500, Medtr3g072500, Medtr1g030580, Medtr3g012420, Medtr8g041390, Medtr1g030400, Medtr7g111830, Medtr2g007960, Medtr4g094352, Medtr4g094342, Medtr4g094342, Medtr2g007970, Medtr2g027030, Medtr2g007260, Medtr2g007990, Medtr4g094362, Medtr2g102340, Medtr2g102340, Medtr4g129650, Medtr4g129650, Medtr8g006090, Medtr8g006090, Medtr8g006090, Medtr8g006090, Medtr8g006090, Medtr8g006010, Medtr8g006050, Medtr8g006120, Medtr2g065550
OG0000039	MPA6984.1, MPA6984.2	Medtr5g025330, Medtr5g025340, Medtr5g025400, Medtr5g025370, Medtr5g025290, Medtr5g025290, Medtr8g072350
OG0000040	MPA10063.1	Medtr6g033085, Medtr6g033055, Medtr7g084750, Medtr7g084760, Medtr7g084770
OG0000040	MPA24618.1, MPA24618.2	Medtr8g479340, Medtr1g105495
OG0000040	MPA28202.1	Medtr1g033420, Medtr8g090100, Medtr5g029100, Medtr5g029100, Medtr8g064180
OG0000040	MPA6162.1	Medtr4g057450, Medtr2g095800, Medtr1g063020, Medtr7g102260
OG0000041	MPA22505.1, MPA22505.3, MPA22505.2	Medtr1g035720, Medtr4g074190, Medtr4g074190, Medtr4g074190, Medtr4g045767
OG0000041	MPA18988.1	Medtr2g084595, Medtr2g084595
OG0000041	MPA24330.1	Medtr4g093850, Medtr4g093850, Medtr2g009340, Medtr8g090220, Medtr8g090220, Medtr1g082690
OG0000041	MPA23833.1, MPA23833.2	Medtr5g032780, Medtr8g069330
OG0000045	MPA28571.1	Medtr5g011210, Medtr4g102450
OG0000045	MPA21457.2, MPA21457.3, MPA21457.1	Medtr4g124340
OG0000046	MPA21038.1, MPA21146.1, MPA21146.2, MPA7557.1, MPA7557.2, MPA9456.1, MPA12816.1, MPA21135.1, MPA21135.2, MPA21134.1, MPA18527.2, MPA18527.1, MPA10441.1	Medtr7g098310
OG0000049	MPA13697.1, MPA13697.2, MPA9646.1	Medtr4g124040, Medtr4g124040, Medtr4g124040, Medtr4g077930, Medtr4g077930, Medtr4g077930, Medtr4g123990, Medtr4g124000, Medtr4g124000, Medtr3g080220, Medtr3g107800, Medtr4g124050, Medtr4g124050, Medtr1g086080, Medtr1g086095, Medtr1g086150, Medtr2g018350, Medtr2g018320, Medtr2g018530, Medtr6g078080, Medtr2g018420
OG0000049	MPA16589.1	Medtr7g023340, Medtr7g023340, Medtr1g115430
OG0000049	MPA21906.1, MPA12716.1, MPA12716.2	Medtr4g113330, Medtr3g093430
OG0000049	MPA5830.1, MPA17475.1	Medtr1g063170, Medtr7g102070
OG0000049	MPA23735.2, MPA23735.1, MPA11357.1, MPA11356.1	Medtr2g016720
OG0000049	MPA27006.1	Medtr4g128960
OG0000049	MPA16117.1, MPA6565.1	Medtr7g051100, Medtr6g009030, Medtr6g009090, Medtr6g009110, Medtr6g009070, Medtr6g009080, Medtr6g009150, Medtr6g009200, Medtr6g008800, Medtr6g008820, Medtr6g008820, Medtr6g008820, Medtr6g008820, Medtr3g086430, Medtr4g081190, Medtr6g088670
OG0000052	MPA13327.1, MPA26617.1, MPA13332.1, MPA21305.1, MPA21305.2, MPA26618.1	Medtr7g087190, Medtr8g089805, Medtr8g089805, Medtr1g030275, Medtr1g030268, Medtr1g030268, Medtr1g030265, Medtr1g030230, Medtr1g030262, Medtr1g030340, Medtr1g030220, Medtr7g033165, Medtr7g033165, Medtr7g033155, Medtr7g033150, Medtr6g007095, Medtr6g007100, Medtr6g007090, Medtr8g038680, Medtr8g012540, Medtr8g012460, Medtr8g012520, Medtr1g082410, Medtr1g082390, Medtr7g113860, Medtr7g113860, Medtr7g113860, Medtr2g058390, Medtr7g111780, Medtr7g111780, Medtr8g028160, Medtr7g116870
OG0000053	MPA10072.1, MPA10072.2	Medtr3g033790, Medtr3g033810
OG0000054	MPA6130.1, MPA6130.2	Medtr2g019020, Medtr2g019020, Medtr2g019020, Medtr2g019020, Medtr2g019020, Medtr3g011840, Medtr3g011820
OG0000054	MPA9981.1, MPA9981.2	Medtr2g105190, Medtr2g105190
OG0000054	MPA23542.1	Medtr1g099280, Medtr1g099280, Medtr1g099280, Medtr6g034335, Medtr6g034755, Medtr6g034350, Medtr6g034265, Medtr8g042520, Medtr6g034310, Medtr6g034310, Medtr6g034310, Medtr6g034270, Medtr0019s0020, Medtr0019s0020, Medtr6g034220, Medtr6g034230, Medtr0196s0020
OG0000054	MPA18214.1, MPA21498.1	Medtr2g436670
OG0000054	MPA15753.1, MPA15753.2	Medtr8g061970, Medtr2g436730, Medtr2g436710, Medtr2g436680, Medtr1g088680
OG0000054	MPA28178.3	Medtr8g009630
OG0000055	MPA28108.2, MPA28108.1	Medtr3g093530, Medtr2g061200, Medtr0727s0010, Medtr8g469360, Medtr0147s0030, Medtr7g055793, Medtr7g055793, Medtr8g008530, Medtr3g062900
OG0000055	MPA11732.1, MPA17507.1	Medtr6g017325, Medtr7g006900, Medtr7g006900
OG0000058	MPA29834.1, MPA29979.1, MPA20191.1, MPA20197.1, MPA30399.1, MPA21560.1, MPA21560.2, MPA16377.1, MPA8351.1	Medtr3g005210, Medtr3g005170, Medtr3g005170, Medtr3g005170, Medtr3g011130, Medtr8g062110, Medtr8g062110, Medtr8g062110, Medtr8g062110, Medtr8g062110, Medtr8g062110, Medtr8g062440, Medtr8g062440, Medtr8g062440, Medtr4g077150, Medtr0685s0030, Medtr0685s0030, Medtr4g077130, Medtr4g077100, Medtr4g077100, Medtr7g074865
OG0000058	MPA11709.1	Medtr4g009690, Medtr4g009690, Medtr4g009040, Medtr4g009040, Medtr8g062710, Medtr8g062708, Medtr4g006940, Medtr4g006940, Medtr4g006940, Medtr2g104960
OG0000058	MPA22698.1, MPA22698.2	Medtr0164s0070, Medtr2g101330
OG0000059	MPA25409.1, MPA25409.2	Medtr5g067150, Medtr5g067150, Medtr5g067150, Medtr4g114670, Medtr4g114670, Medtr4g114670
OG0000060	MPA7105.1	Medtr4g022370, Medtr7g059400, Medtr2g096740, Medtr2g096740, Medtr4g063780
OG0000064	MPA21925.1	Medtr8g093460, Medtr3g095920
OG0000066	MPA24975.1	Medtr5g087840, Medtr5g087840, Medtr5g087840
OG0000066	MPA12882.2, MPA12882.1, MPA12865.1, MPA12865.2, MPA10687.1, MPA16988.1	Medtr2g008360, Medtr2g008370, Medtr2g008380, Medtr2g008400, Medtr2g008390, Medtr1g097160
OG0000066	MPA25219.1, MPA25219.2	Medtr2g017795
OG0000066	MPA13706.2, MPA13706.1	Medtr3g087060, Medtr3g087060, Medtr3g087060, Medtr8g090140, Medtr8g095030, Medtr8g095030
OG0000067	MPA27147.1	Medtr7g088070, Medtr7g088070
OG0000067	MPA22325.1	Medtr8g086410, Medtr8g086410, Medtr8g086410, Medtr2g016220, Medtr2g016220, Medtr2g016220, Medtr2g084230, Medtr2g084230
OG0000067	MPA18932.2, MPA18932.1	Medtr6g444980, Medtr6g444980, Medtr1g090670, Medtr1g090670, Medtr2g027800, Medtr2g027800, Medtr4g081710, Medtr5g041350, Medtr5g041350, Medtr5g041350, Medtr2g086450, Medtr6g032990
OG0000068	MPA14533.1, MPA14533.2, MPA9279.1, MPA9278.1	Medtr1g110250, Medtr4g124130, Medtr8g056940, Medtr0186s0030, Medtr2g070070, Medtr2g070110, Medtr2g070060, Medtr2g072120, Medtr3g467420, Medtr3g467430, Medtr2g070120, Medtr2g070210, Medtr2g070130, Medtr2g070180, Medtr2g070150, Medtr2g070140, Medtr2g070200, Medtr5g076900, Medtr8g061950, Medtr5g037380, Medtr5g037390, Medtr4g124105, Medtr5g040430, Medtr3g099757, Medtr8g087425, Medtr8g087410, Medtr1g090150, Medtr1g115195, Medtr1g090070, Medtr1g090100, Medtr1g090090, Medtr1g090060, Medtr4g059730, Medtr6g080440, Medtr4g019790, Medtr7g065720, Medtr7g065750, Medtr7g065740, Medtr7g065660, Medtr7g065640, Medtr7g065290, Medtr7g065270, Medtr7g065265, Medtr7g065230, Medtr7g065260, Medtr7g065600, Medtr7g065590, Medtr7g065630, Medtr7g065710, Medtr7g065680, Medtr7g065700, Medtr4g019780
OG0000069	MPA22435.1, MPA22435.2, MPA12876.1	Medtr5g098170, Medtr3g092900, Medtr3g021430, Medtr3g021440, Medtr1g096310, Medtr7g012040, Medtr7g012070, Medtr7g012090, Medtr7g012020, Medtr7g012020, Medtr7g012020, Medtr7g011990, Medtr7g011900, Medtr2g055940, Medtr6g060290, Medtr1g050220, Medtr1g036510, Medtr1g036510, Medtr1g036510, Medtr1g036490, Medtr1g036460, Medtr7g118300, Medtr7g118310, Medtr8g024160, Medtr7g118320, Medtr8g068590, Medtr8g068870, Medtr8g068760, Medtr8g068750, Medtr8g068730, Medtr8g068740, Medtr8g068690, Medtr8g068690, Medtr8g068570, Medtr8g068620, Medtr8g068600, Medtr0591s0010, Medtr6g078850
OG0000070	MPA14305.1	Medtr5g082460, Medtr5g082420, Medtr1g029950, Medtr5g082270, Medtr5g082320, Medtr5g082380, Medtr8g036870, Medtr1g029940, Medtr5g082370, Medtr1g029930, Medtr2g072640, Medtr2g072610, Medtr2g072620, Medtr2g072600, Medtr5g082290, Medtr7g078340, Medtr5g082920, Medtr5g082310, Medtr7g067530, Medtr8g068540, Medtr8g066700, Medtr1g088940, Medtr1g088940, Medtr1g088935, Medtr1g088930, Medtr5g019070, Medtr5g026020, Medtr5g026010, Medtr5g026000, Medtr5g025180, Medtr5g026760, Medtr5g025950, Medtr5g026160, Medtr2g040910, Medtr6g036890, Medtr6g036780, Medtr6g036790, Medtr6g036840, Medtr6g036870, Medtr5g025860, Medtr5g026150, Medtr5g026200, Medtr5g025890, Medtr5g025930, Medtr5g025910, Medtr5g025900, Medtr5g024450, Medtr6g065700, Medtr5g025850, Medtr5g044680, Medtr5g044680, Medtr5g025840, Medtr3g070220
OG0000071	MPA20448.2, MPA20448.1	Medtr5g092815, Medtr5g092810, Medtr3g051770, Medtr4g132040, Medtr4g132070, Medtr1g026075, Medtr1g026190, Medtr0028s0170, Medtr5g089320, Medtr8g099095, Medtr5g009830, Medtr5g009830
OG0000071	MPA6760.1, MPA6760.2, MPA10664.2, MPA10663.1, MPA10664.1, MPA19171.1	Medtr2g044060, Medtr5g089440, Medtr5g099240, Medtr5g099240, Medtr1g054865, Medtr1g041150, Medtr1g055255, Medtr7g106710, Medtr7g106710, Medtr7g106710, Medtr7g106710, Medtr1g096490, Medtr8g095440, Medtr8g095440, Medtr3g098090, Medtr3g098070, Medtr3g098070
OG0000071	MPA17984.1, MPA17985.1, MPA17985.2, MPA17985.3	Medtr4g107490, Medtr7g068710, Medtr4g066660, Medtr1g052530, Medtr1g052530, Medtr7g091890, Medtr7g091890
OG0000072	MPA7228.1, MPA7228.2, MPA7228.3	Medtr5g075020, Medtr5g075020, Medtr3g094690, Medtr3g094690, Medtr5g083960
OG0000072	MPA18541.1	Medtr2g068760, Medtr4g083680
OG0000072	MPA17180.1, MPA12363.1, MPA30251.1, MPA13356.1, MPA13356.2	Medtr7g033800, Medtr6g005070, Medtr6g005080, Medtr4g105170, Medtr3g077240
OG0000073	MPA25793.1	Medtr4g094660, Medtr4g094660, Medtr2g438160, Medtr2g438150, Medtr2g438150
OG0000073	MPA16557.1	Medtr5g071630, Medtr5g071827, Medtr5g071860, Medtr6g033165, Medtr8g099090, Medtr8g107510, Medtr6g007697, Medtr5g034500, Medtr5g034590, Medtr3g094090, Medtr3g094090
OG0000076	MPA14315.1	Medtr3g092460, Medtr3g092460, Medtr3g052760, Medtr3g086050, Medtr4g010320
OG0000076	MPA15401.1	Medtr5g078040
OG0000076	MPA25785.1, MPA9482.1, MPA23720.1, MPA23719.1, MPA27648.1, MPA6234.1	Medtr0027s0230, Medtr4g064993, Medtr5g064060, Medtr5g081530, Medtr4g088475, Medtr4g088450, Medtr4g088490, Medtr4g091590, Medtr6g061850, Medtr6g061940, Medtr4g088445, Medtr6g022000
OG0000077	MPA15087.1	Medtr7g094750, Medtr7g094750, Medtr2g022580, Medtr2g022560, Medtr1g058380
OG0000077	MPA16600.2	Medtr8g093530, Medtr3g090120
OG0000078	MPA8591.1	Medtr7g011530, Medtr6g012800
OG0000078	MPA21096.1	Medtr7g102570
OG0000079	MPA13850.1	Medtr5g033960, Medtr8g088060
OG0000079	MPA27293.1	Medtr3g092130
OG0000079	MPA23842.1	Medtr1g059690, Medtr3g092130, Medtr7g105080
OG0000079	MPA2445.2, MPA2445.1, MPA4053.1	Medtr4g080783
OG0000079	MPA30491.1	Medtr4g081010, Medtr4g081010, Medtr4g081010
OG0000079	MPA3327.1	Medtr8g479250
OG0000080	MPA9901.1	Medtr8g065030, Medtr7g091850, Medtr7g091840, Medtr1g052315, Medtr2g060350, Medtr3g030540, Medtr7g113910, Medtr2g103410, Medtr2g103410, Medtr4g031670, Medtr4g034020, Medtr0157s0060, Medtr6g028080, Medtr5g043350, Medtr3g054320, Medtr3g084380, Medtr3g084360, Medtr4g084050, Medtr7g035415, Medtr1g116390, Medtr8g010040, Medtr8g031180, Medtr8g077320, Medtr8g010080, Medtr8g010110, Medtr8g010090, Medtr8g008765, Medtr8g008700, Medtr8g010070, Medtr8g010050, Medtr2g103650, Medtr1g012390, Medtr1g013730, Medtr1g013740, Medtr3g438050, Medtr8g030930, Medtr3g109240, Medtr5g063430, Medtr2g435640, Medtr4g120320, Medtr1g088160, Medtr5g097860, Medtr2g058640, Medtr2g058840, Medtr2g058670, Medtr2g049400, Medtr8g009810, Medtr8g007320, Medtr4g083660, Medtr2g029170
OG0000082	MPA23714.1	Medtr1g111280, Medtr7g406880, Medtr3g101420, Medtr4g086540, Medtr4g086480, Medtr4g086470, Medtr4g086510, Medtr7g056207, Medtr1g105020, Medtr5g005850, Medtr5g005920, Medtr5g005900, Medtr8g040860, Medtr3g450680, Medtr6g065470, Medtr1g104930, Medtr7g051020, Medtr1g104933, Medtr4g050140, Medtr7g107040, Medtr8g035520, Medtr8g035540, Medtr8g035500, Medtr1g102170, Medtr6g464120, Medtr1g102160, Medtr6g464280, Medtr6g464320, Medtr6g464510, Medtr0007s0520, Medtr0007s0480
OG0000082	MPA16552.1, MPA16552.2	Medtr7g093950, Medtr1g089310, Medtr1g089310, Medtr1g082210
OG0000083	MPA27399.1	Medtr8g099795, Medtr8g099945
OG0000086	MPA461.1	Medtr5g017720, Medtr6g014355, Medtr8g447350, Medtr2g035140, Medtr4g035820, Medtr3g012160, Medtr3g450850, Medtr5g083630, Medtr6g025550, Medtr6g051425, Medtr1g086270, Medtr8g442610
OG0000088	MPA6712.1, MPA6712.2, MPA20600.1	Medtr2g449850, Medtr1g040370, Medtr0075s0010, Medtr3g434850, Medtr8g099930, Medtr3g498755, Medtr7g021130, Medtr2g039800
OG0000088	MPA9585.1, MPA9586.2	Medtr1g095540, Medtr1g095560, Medtr1g095560, Medtr2g081620, Medtr2g063000, Medtr2g063000, Medtr2g062980, Medtr2g062990
OG0000089	MPA19167.1, MPA19167.2	Medtr8g101360, Medtr2g043250, Medtr4g124900, Medtr4g124900, Medtr1g024025, Medtr3g111260, Medtr4g088210, Medtr4g088210, Medtr2g014770, Medtr2g014770, Medtr2g093740, Medtr2g093740, Medtr2g093740, Medtr2g093740, Medtr2g093740, Medtr2g093740, Medtr2g093740, Medtr2g093740, Medtr2g093740, Medtr2g093740, Medtr4g060460, Medtr4g060460, Medtr7g062540, Medtr4g021580, Medtr4g021580, Medtr8g027440, Medtr2g005240, Medtr8g100050, Medtr8g100050, Medtr8g446900
OG0000091	MPA11493.1, MPA11494.1	Medtr6g045203
OG0000092	MPA28724.1, MPA23217.1	Medtr7g075040, Medtr8g036075
OG0000092	MPA21265.1, MPA20466.1, MPA29149.1, MPA29150.1, MPA14396.1, MPA11120.1, MPA14400.1, MPA14461.1, MPA16649.1, MPA12661.1, MPA12662.1	Medtr4g115170, Medtr7g089760, Medtr2g098890, Medtr4g067270
OG0000092	MPA2804.1	Medtr7g087610, Medtr5g088320, Medtr6g025320, Medtr6g025320, Medtr0168s0120
OG0000093	MPA25636.1	Medtr7g091390, Medtr7g091390
OG0000093	MPA7592.1, MPA7591.1	Medtr8g020510, Medtr1g017400, Medtr3g103460, Medtr5g015070, Medtr4g097520, Medtr5g031900
OG0000096	MPA20690.1	Medtr2g090890, Medtr4g079440, Medtr2g015850, Medtr4g080700, Medtr4g080730, Medtr2g083930, Medtr4g080360, Medtr7g078580, Medtr7g079130, Medtr4g079770, Medtr4g079800, Medtr4g079470, Medtr4g107930, Medtr4g047610, Medtr5g022560, Medtr2g075830, Medtr3g075390, Medtr4g104370
OG0000096	MPA25142.2, MPA18875.1, MPA18874.1, MPA12015.1, MPA12015.2, MPA12237.1, MPA10401.1, MPA30161.1, MPA8583.1, MPA18488.1	Medtr4g094918, Medtr1g018840, Medtr1g018840, Medtr3g102220, Medtr1g107550
OG0000096	MPA21396.1	Medtr3g112430, Medtr2g016380, Medtr2g016180, Medtr2g016270
OG0000097	MPA26598.1, MPA6822.1, MPA6826.1, MPA6825.1, MPA6824.1, MPA16536.1, MPA7346.1	Medtr7g109200
OG0000097	MPA14738.2, MPA14738.1, MPA23121.1	Medtr8g063270, Medtr8g063270, Medtr4g130510, Medtr4g130510, Medtr4g130510, Medtr4g130510, Medtr8g086600, Medtr2g016630, Medtr2g035780, Medtr1g069605, Medtr3g107520, Medtr7g084950, Medtr8g037260, Medtr7g106680, Medtr3g030040, Medtr3g007770, Medtr1g098550, Medtr1g098550, Medtr8g092590
OG0000098	MPA18007.1	Medtr8g081620
OG0000098	MPA17234.1	Medtr3g061170
OG0000098	MPA17499.1	Medtr5g022130, Medtr5g022180, Medtr5g022210, Medtr8g075780
OG0000098	MPA21124.2, MPA21124.1, MPA17766.1	Medtr4g007300
OG0000098	MPA2408.1	Medtr7g112360, Medtr7g112360, Medtr4g085070
OG0000098	MPA20785.2, MPA20785.1, MPA20785.3	Medtr2g097690, Medtr2g097690
OG0000100	MPA23612.1	Medtr2g436310, Medtr2g007890, Medtr5g067530, Medtr7g405710, Medtr7g405730, Medtr5g092600, Medtr7g007490, Medtr8g096310, Medtr3g098910, Medtr3g098860, Medtr8g096320, Medtr8g096320, Medtr3g098930
OG0000102	MPA10447.1, MPA10448.1	Medtr7g058670
OG0000104	MPA8964.1, MPA8966.1, MPA8965.2, MPA8965.1, MPA17784.2	Medtr3g479460, Medtr3g079420, Medtr3g079450, Medtr3g079450, Medtr4g066170, Medtr4g088810, Medtr4g088805, Medtr8g020970, Medtr8g020970, Medtr8g080230
OG0000104	MPA20461.1, MPA20461.2, MPA11762.1, MPA11761.2, MPA11761.1, MPA10961.1, MPA22220.1, MPA21917.2, MPA21917.1, MPA28395.1	Medtr7g113408, Medtr2g099560, Medtr5g024020, Medtr5g024020, Medtr8g018735, Medtr8g018735, Medtr8g018730, Medtr8g018730, Medtr8g018730, Medtr3g081130, Medtr3g081130, Medtr8g018430, Medtr8g018450, Medtr8g018520, Medtr8g018510, Medtr8g018690, Medtr8g018690, Medtr8g018570, Medtr8g018550, Medtr8g020990, Medtr8g021020, Medtr8g018590, Medtr8g018650, Medtr8g018620, Medtr8g018420, Medtr2g099570, Medtr7g113410, Medtr1g083020, Medtr1g104650, Medtr8g018910, Medtr8g011340, Medtr6g452500
OG0000106	MPA16883.1, MPA16883.2	Medtr8g075990, Medtr3g113720
OG0000106	MPA21764.1	Medtr3g010330, Medtr3g080810, Medtr4g035955, Medtr4g035930, Medtr4g035975, Medtr8g104820, Medtr3g117500, Medtr1g088190, Medtr1g088190
OG0000107	MPA5952.1	Medtr4g077970, Medtr5g029680, Medtr4g045760, Medtr4g045757, Medtr5g022830, Medtr8g105780, Medtr5g047190, Medtr2g017890, Medtr8g087540, Medtr8g083100, Medtr2g100670, Medtr2g100670, Medtr2g100680
OG0000107	MPA2462.1	Medtr1g061170, Medtr1g061170, Medtr1g061170
OG0000107	MPA23213.1, MPA23212.1	Medtr3g101870, Medtr4g011850, Medtr5g089170
OG0000109	MPA7027.1, MPA7027.2	Medtr8g036215, Medtr7g062610, Medtr3g068015, Medtr8g096910, Medtr8g096920, Medtr8g096900, Medtr5g010640, Medtr5g010635, Medtr8g088960, Medtr8g089020, Medtr5g059200, Medtr4g063630, Medtr6g009480, Medtr2g068655, Medtr2g068030, Medtr3g114040, Medtr3g081550, Medtr5g023850, Medtr1g021945, Medtr3g111620, Medtr6g079580, Medtr8g107140, Medtr2g069660, Medtr7g076360, Medtr1g062640, Medtr7g102380, Medtr1g062590, Medtr1g062370, Medtr1g062350, Medtr1g062690, Medtr1g062660, Medtr1g062340, Medtr1g062630, Medtr4g073730, Medtr4g073730, Medtr3g114030, Medtr1g025420, Medtr1g025420, Medtr8g075550, Medtr5g022310, Medtr5g022310, Medtr8g037890, Medtr8g056820, Medtr4g073720, Medtr5g022350, Medtr5g022350, Medtr8g075510, Medtr8g075510
OG0000111	MPA25782.2, MPA25782.1	Medtr6g463360
OG0000112	MPA25805.1	Medtr4g011880, Medtr1g040675, Medtr1g040675, Medtr1g093350, Medtr1g076270, Medtr1g070830, Medtr1g080860, Medtr1g080860, Medtr1g093240, Medtr1g093240, Medtr1g093240, Medtr7g096090, Medtr1g070520, Medtr2g102490, Medtr6g488150, Medtr6g488150, Medtr8g103030, Medtr2g101500, Medtr8g067530, Medtr5g030710, Medtr5g067350, Medtr5g067350, Medtr4g124300, Medtr4g124300, Medtr7g110790, Medtr1g085750, Medtr1g085750, Medtr4g115075, Medtr2g100780, Medtr2g100780, Medtr8g014520, Medtr8g014520, Medtr1g069495
OG0000113	MPA19286.5, MPA19286.2, MPA19286.1, MPA19286.4, MPA19286.3	Medtr8g005960
OG0000113	MPA6653.1	Medtr7g093217
OG0000113	MPA19269.1, MPA19269.2	Medtr3g099080, Medtr8g066240, Medtr8g096780, Medtr7g028740, Medtr4g109770, Medtr2g461920, Medtr5g046670
OG0000113	MPA26442.1, MPA26442.2	Medtr2g020620, Medtr2g020620, Medtr2g020620
OG0000115	MPA11797.1	Medtr1g078200
OG0000115	MPA17988.1	Medtr4g079350, Medtr4g088090, Medtr2g014990, Medtr2g090865, Medtr2g083860, Medtr2g075950
OG0000115	MPA5674.1	Medtr3g069510, Medtr4g064897, Medtr2g005510
OG0000117	MPA27134.1, MPA18822.1, MPA18822.2	Medtr4g092700, Medtr2g010450, Medtr0246s0050, Medtr4g098035, Medtr0246s0020, Medtr0246s0020, Medtr0011s0210, Medtr0011s0260, Medtr6g047570, Medtr6g047550, Medtr0250s0040, Medtr4g066460, Medtr4g067010, Medtr4g066380, Medtr5g014520, Medtr5g014550, Medtr5g014560, Medtr5g058600, Medtr4g097950, Medtr5g014600, Medtr2g104590, Medtr8g069740, Medtr2g104620, Medtr2g104650, Medtr2g104550, Medtr2g104490, Medtr2g104490, Medtr2g104530, Medtr2g104500, Medtr4g009110, Medtr4g009540, Medtr4g009540, Medtr7g080780, Medtr7g080780, Medtr4g009510, Medtr7g451650, Medtr7g050350, Medtr7g451650, Medtr7g451650, Medtr4g009420, Medtr4g009420, Medtr8g009020, Medtr8g009010, Medtr2g104560, Medtr5g014640, Medtr4g097940, Medtr4g097920, Medtr4g097920
OG0000117	MPA7381.1	Medtr2g084280, Medtr4g057270
OG0000118	MPA26863.1	Medtr3g104570, Medtr8g017570, Medtr2g099780, Medtr4g050480, Medtr4g050480, Medtr2g078210, Medtr2g078210, Medtr2g015370
OG0000119	MPA7378.1	Medtr8g080240, Medtr8g080240, Medtr8g080240
OG0000119	MPA24242.1, MPA24242.2	Medtr1543s0010, Medtr3g055020, Medtr3g054400, Medtr2g098440
OG0000119	MPA5456.1, MPA18923.1	Medtr1g114490, Medtr1g023985
OG0000119	MPA22017.1, MPA22017.2	Medtr2g015320
OG0000119	MPA10288.3, MPA10288.1, MPA10288.2	Medtr4g094992, Medtr7g095080
OG0000119	MPA21878.1	Medtr5g075310, Medtr6g061840, Medtr6g061840, Medtr3g023880
OG0000120	MPA15169.1, MPA10553.1, MPA23660.1	Medtr8g468980, Medtr5g038490, Medtr5g038510, Medtr7g009390, Medtr6g011420, Medtr4g107870, Medtr1g062930, Medtr7g102940, Medtr1g111590, Medtr6g021950, Medtr4g104320, Medtr3g075320, Medtr3g075320, Medtr3g086320, Medtr3g070740, Medtr3g086310, Medtr1g047370, Medtr7g059290, Medtr6g077900, Medtr5g019170, Medtr5g019160, Medtr5g019090, Medtr5g035840, Medtr5g019060, Medtr1g069955, Medtr4g064420, Medtr8g078280, Medtr3g030900, Medtr8g078350, Medtr8g078310, Medtr1g069950, Medtr8g078390, Medtr4g132460, Medtr2g023990, Medtr2g023980
OG0000122	MPA24941.1, MPA24940.1	Medtr2g027240, Medtr6g004720, Medtr7g033640, Medtr8g006870, Medtr7g081665
OG0000122	MPA25028.1, MPA25029.1	Medtr3g010260, Medtr7g104180, Medtr1g060790
OG0000124	MPA23072.1, MPA23072.2, MPA30180.1, MPA24958.1, MPA24957.1, MPA18004.1, MPA27080.1, MPA24793.1, MPA24793.2, MPA16750.1, MPA24959.1, MPA24962.1, MPA10830.1, MPA30328.1, MPA13006.1, MPA12006.1, MPA12005.1, MPA12004.1, MPA12080.2	Medtr7g084300, Medtr3g088675, Medtr3g088670, Medtr3g083910, Medtr3g083920, Medtr3g086260, Medtr2g058470, Medtr5g007740, Medtr5g007723, Medtr5g007770, Medtr5g007713, Medtr5g007717, Medtr7g113405, Medtr5g007730, Medtr5g007760, Medtr1g098140, Medtr1g097910, Medtr1g097935, Medtr7g016720, Medtr7g016780, Medtr7g016820, Medtr7g016800, Medtr7g016700
OG0000126	MPA22921.1, MPA14222.1, MPA28349.1, MPA18948.1, MPA9942.1, MPA24405.1	Medtr2g010650, Medtr2g010640, Medtr2g010700, Medtr2g010670, Medtr2g010690, Medtr2g010630, Medtr2g010590, Medtr2g010610, Medtr2g012370, Medtr4g050762, Medtr2g010600, Medtr4g092515, Medtr2g435490, Medtr4g092540, Medtr2g010580
OG0000127	MPA17005.1	Medtr4g128260, Medtr4g052080, Medtr2g061820, Medtr3g092060, Medtr8g027200, Medtr7g117950
OG0000128	MPA16352.4, MPA16352.1, MPA16352.2, MPA16352.3, MPA19239.2, MPA19239.1, MPA19239.3	Medtr2g039120, Medtr2g039120, Medtr2g039120, Medtr2g039120, Medtr1g018200, Medtr4g126330, Medtr2g100110, Medtr2g100110, Medtr8g016230, Medtr5g021190, Medtr3g112370, Medtr1g023120, Medtr1g023120, Medtr3g005570, Medtr5g025830, Medtr5g024080, Medtr2g042610, Medtr2g094020, Medtr2g094060, Medtr2g094060, Medtr2g094060, Medtr4g059680, Medtr4g126320, Medtr5g022590, Medtr4g073290, Medtr3g117840, Medtr3g088520, Medtr3g088520, Medtr3g096910, Medtr3g096910, Medtr3g096900, Medtr3g096900, Medtr3g096900
OG0000128	MPA23495.1, MPA23495.2	Medtr8g085210
OG0000129	MPA28460.1, MPA28460.2	Medtr8g098425, Medtr1g100250
OG0000129	MPA23557.1	Medtr3g073260, Medtr3g073250, Medtr3g073250, Medtr0685s0020, Medtr5g059910, Medtr5g059880, Medtr5g060350, Medtr5g059940, Medtr0099s0080, Medtr4g094415, Medtr4g094415
OG0000129	MPA19700.1	Medtr7g113490, Medtr1g105290, Medtr1g105290, Medtr1g105290
OG0000130	MPA13137.1, MPA13137.2, MPA13137.3	Medtr1g016010, Medtr8g017210, Medtr2g099990, Medtr2g099990
OG0000132	MPA6274.1, MPA14722.1	Medtr7g088330
OG0000132	MPA7634.1, MPA7635.1	Medtr5g070010, Medtr3g463060, Medtr8g030590, Medtr8g098435
OG0000133	MPA22533.1, MPA6659.1	Medtr4g051552, Medtr2g078970, Medtr2g078990, Medtr2g079030, Medtr2g079020, Medtr2g078930, Medtr2g078960
OG0000133	MPA26039.1, MPA26039.2, MPA13036.1	Medtr6g081390, Medtr6g081400, Medtr6g081240, Medtr6g081300, Medtr6g081310, Medtr8g106670, Medtr6g081410, Medtr6g081780, Medtr6g066380, Medtr6g081810, Medtr1g108810, Medtr6g004220, Medtr6g004220, Medtr6g004220, Medtr6g004220, Medtr7g082800, Medtr7g082810, Medtr1g108990, Medtr1g109060, Medtr1g109060, Medtr1g108840
OG0000134	MPA9078.2, MPA9078.3, MPA9072.1	Medtr2g013580, Medtr4g078220, Medtr2g090375
OG0000134	MPA25364.1, MPA25362.1	Medtr3g096200, Medtr8g093630, Medtr8g093630
OG0000134	MPA21967.2, MPA21967.1	Medtr1g116470, Medtr1g116470, Medtr3g075180, Medtr3g075180
OG0000136	MPA13654.1	Medtr8g071280, Medtr5g026930, Medtr5g026930
OG0000136	MPA13862.1, MPA13862.2	Medtr7g076150, Medtr7g076150, Medtr8g432620, Medtr5g080720, Medtr5g080720, Medtr3g068990, Medtr1g029730, Medtr3g040370, Medtr5g040360, Medtr8g055840, Medtr4g098890, Medtr8g100075, Medtr0019s0120, Medtr0019s0120, Medtr1g101370, Medtr8g432680, Medtr7g076170, Medtr7g006060
OG0000137	MPA14978.1	Medtr1g078460
OG0000137	MPA22768.1, MPA22768.2	Medtr1g101390, Medtr0113s0040, Medtr4g102770, Medtr5g010800, Medtr0002s0020, Medtr7g103380
OG0000138	MPA2727.1	Medtr1g094930, Medtr1g094930, Medtr1g116010, Medtr4g039780, Medtr2g094600, Medtr4g058910
OG0000138	MPA5640.1, MPA12559.1	Medtr4g008070, Medtr7g112330, Medtr4g121110, Medtr1g016200, Medtr2g038720, Medtr4g126350, Medtr4g039790, Medtr5g020230, Medtr8g077510
OG0000138	MPA4296.1	Medtr2g059300, Medtr7g106090
OG0000139	MPA9657.1, MPA9632.1, MPA9637.1, MPA9642.1, MPA9640.1, MPA17362.1, MPA17364.1, MPA9635.1, MPA9636.1, MPA9636.2, MPA9625.1, MPA7414.1	Medtr4g094240, Medtr2g009070, Medtr3g074830, Medtr3g074860, Medtr3g074890, Medtr5g064345, Medtr5g064340, Medtr5g464340, Medtr5g064360, Medtr8g071310, Medtr4g013230
OG0000140	MPA24939.1, MPA24939.2, MPA13414.2, MPA13414.1, MPA24938.1	Medtr2g079500, Medtr5g022400, Medtr5g022400, Medtr2g006280
OG0000140	MPA15667.2	Medtr8g010530, Medtr8g010500, Medtr3g118190
OG0000142	MPA19719.1	Medtr8g061940
OG0000142	MPA19719.1	Medtr1g023630
OG0000142	MPA19719.1	Medtr4g097175
OG0000142	MPA20413.1	Medtr8g027840
OG0000142	MPA336.1	Medtr8g105150, Medtr8g092740
OG0000142	MPA22654.1, MPA6112.1, MPA6113.1, MPA9386.1	Medtr7g013610, Medtr8g092820, Medtr8g103245, Medtr8g063500, Medtr8g092720, Medtr2g035230, Medtr4g088150, Medtr4g065990, Medtr5g029770, Medtr5g029820, Medtr7g059070
OG0000147	MPA7775.1, MPA7775.2	Medtr6g009260, Medtr6g072010, Medtr6g072010, Medtr1g038810, Medtr1g038810, Medtr6g042240, Medtr6g042240, Medtr6g042240, Medtr1g097690, Medtr1g097690, Medtr5g014090, Medtr5g014090, Medtr4g098850, Medtr7g100070, Medtr7g100070, Medtr7g100070, Medtr7g095260, Medtr7g095260, Medtr1g071680, Medtr1g103330, Medtr5g006820, Medtr8g091360, Medtr8g091360, Medtr8g043480, Medtr8g043480, Medtr8g043480
OG0000150	MPA22954.1	Medtr7g015300, Medtr7g015220
OG0000151	MPA7782.1	Medtr2g034680, Medtr1g105535, Medtr7g021640
OG0000151	MPA23941.1, MPA7147.1, MPA7147.2, MPA25858.1, MPA17593.1	Medtr2g099470, Medtr2g099450, Medtr2g099465
OG0000151	MPA27035.1	Medtr7g110780, Medtr3g118390, Medtr8g074350, Medtr8g074335, Medtr8g074330
OG0000152	MPA11748.1	Medtr4g055290, Medtr2g103510, Medtr2g084895, Medtr8g068550, Medtr5g032020
OG0000152	MPA9388.1, MPA9388.2	Medtr4g064340
OG0000154	MPA25602.1, MPA25603.1, MPA25603.2	Medtr1g061590, Medtr7g103440, Medtr1g110280, Medtr5g055470
OG0000154	MPA26912.2, MPA26912.1	Medtr6g069030, Medtr2g008740
OG0000154	MPA6254.1	Medtr5g078080, Medtr6g470960, Medtr8g107470, Medtr3g090665, Medtr3g090660, Medtr1g028890, Medtr5g009660, Medtr8g099195, Medtr3g093710, Medtr5g068210, Medtr7g073710, Medtr3g062500, Medtr3g062500, Medtr5g075630, Medtr2g047918, Medtr4g113100
OG0000156	MPA22534.2	Medtr8g042830, Medtr5g086260, Medtr5g087580, Medtr5g086340, Medtr5g086300, Medtr5g087570, Medtr5g086230, Medtr2g041180, Medtr2g036310, Medtr2g036320, Medtr6g009810, Medtr6g010830, Medtr6g011060, Medtr6g010810, Medtr0024s0080, Medtr6g010850, Medtr7g011980, Medtr6g009590, Medtr6g009610, Medtr6g010920, Medtr6g011050, Medtr6g009600, Medtr3g107600, Medtr6g009580, Medtr6g010890, Medtr6g009170, Medtr3g107590, Medtr2g035640, Medtr3g079390, Medtr8g005225, Medtr8g005265, Medtr4g112660, Medtr8g006525, Medtr8g005235, Medtr0209s0030, Medtr0209s0060, Medtr8g005325, Medtr8g005295, Medtr8g005285, Medtr5g016570
OG0000157	MPA6738.1, MPA6738.2	Medtr1g038793, Medtr1g114540, Medtr2g081070, Medtr8g464480
OG0000157	MPA28992.1, MPA28992.2	Medtr3g105200, Medtr3g105200, Medtr1g015620
OG0000158	MPA17275.2, MPA17275.3, MPA17275.1, MPA17275.4	Medtr5g054900, Medtr5g054900, Medtr5g054900, Medtr5g054900, Medtr7g089800, Medtr7g089800, Medtr8g040120, Medtr7g092750, Medtr7g092750, Medtr7g092750, Medtr0126s0080, Medtr4g053250, Medtr2g086420, Medtr2g086420
OG0000159	MPA19597.1, MPA19598.1, MPA7502.1	Medtr7g117405, Medtr7g102465, Medtr7g102450, Medtr7g102460, Medtr7g102490, Medtr4g024020, Medtr7g102560, Medtr1g062380, Medtr5g045970, Medtr7g102520, Medtr7g102550, Medtr7g113320, Medtr5g045960, Medtr4g485640, Medtr7g070780, Medtr7g055710, Medtr7g070760, Medtr7g070593, Medtr7g070583, Medtr7g470610, Medtr7g070610, Medtr7g070660, Medtr7g070740, Medtr7g071050, Medtr7g070570, Medtr7g470590, Medtr7g070995, Medtr7g070910, Medtr7g070930, Medtr7g071040, Medtr4g108250, Medtr7g070800, Medtr7g070860, Medtr7g070940, Medtr7g070870, Medtr7g070810, Medtr5g039900, Medtr8g038380, Medtr6g035295, Medtr5g040030, Medtr7g039570, Medtr7g039550, Medtr8g044140, Medtr1g040310, Medtr5g016660, Medtr4g031800, Medtr0536s0020, Medtr4g117890, Medtr0536s0030, Medtr4g117980, Medtr4g117960, Medtr4g117970, Medtr8g032950, Medtr6g035185, Medtr6g035265, Medtr7g012120, Medtr5g029800, Medtr5g067170, Medtr2g035020, Medtr2g035040, Medtr2g035050, Medtr2g034990, Medtr4g118000, Medtr0536s0010, Medtr4g117950, Medtr4g485590, Medtr8g066610, Medtr4g485620, Medtr8g056710, Medtr8g056740, Medtr4g485630
OG0000161	MPA11084.1	Medtr7g010020, Medtr6g011610, Medtr6g011610, Medtr5g039000, Medtr8g468210, Medtr7g103340, Medtr1g061660, Medtr5g019680, Medtr5g019650, Medtr8g026960, Medtr3g092150, Medtr3g080100, Medtr3g080100, Medtr8g089895, Medtr3g086790, Medtr8g469430, Medtr5g038280, Medtr4g107650, Medtr6g007647, Medtr6g007647
OG0000162	MPA11817.1, MPA11817.2	Medtr7g076080, Medtr8g432540, Medtr2g065820, Medtr1g101280, Medtr7g427670, Medtr0198s0030, Medtr5g046040, Medtr2g101720, Medtr1g105420, Medtr5g005600, Medtr4g047800, Medtr2g088470, Medtr2g083320, Medtr5g038000, Medtr2g083330, Medtr2g083350, Medtr5g029320, Medtr2g030660, Medtr6g027290, Medtr2g030600, Medtr2g030570, Medtr6g477820, Medtr6g086740, Medtr7g427720, Medtr7g427710, Medtr0653s0010, Medtr0653s0020, Medtr7g427690, Medtr7g027605, Medtr7g427700, Medtr7g027265
OG0000163	MPA22482.1, MPA22482.2	Medtr6g075320, Medtr6g075290, Medtr6g075290, Medtr6g075290, Medtr6g076060, Medtr6g075440, Medtr6g075440, Medtr6g075390, Medtr6g075410, Medtr5g007630, Medtr6g477760
OG0000163	MPA18003.1, MPA15821.1	Medtr4g130820, Medtr1g028370, Medtr3g091080, Medtr7g117310, Medtr7g117310, Medtr7g117310, Medtr8g027755, Medtr1g064240, Medtr4g058730, Medtr2g094860, Medtr3g109030, Medtr2g460590, Medtr7g034605, Medtr3g088875
OG0000164	MPA29167.1	Medtr4g077640, Medtr5g007840, Medtr5g007820, Medtr5g007810
OG0000164	MPA27811.1	Medtr4g128910
OG0000168	MPA9770.1	Medtr4g019520
OG0000170	MPA19945.1	Medtr3g070500, Medtr3g070500, Medtr3g070500, Medtr3g070500, Medtr3g463900
OG0000170	MPA839.1	Medtr1g085560, Medtr7g110980, Medtr1g117010, Medtr1g117010
OG0000170	MPA16187.2	Medtr7g095750
OG0000170	MPA2693.1	Medtr7g116340
OG0000171	MPA153.1	Medtr4g078630
OG0000171	MPA26277.1, MPA26277.2, MPA12708.1, MPA12708.2, MPA9414.1, MPA6620.1	Medtr3g113870, Medtr7g107670, Medtr7g083870
OG0000172	MPA20871.1	Medtr6g011310, Medtr6g011310, Medtr4g107500, Medtr8g006790
OG0000172	MPA28647.1, MPA28645.1, MPA24534.1, MPA9460.1, MPA25345.1, MPA11361.1	Medtr7g117500, Medtr7g117500
OG0000173	MPA11053.1, MPA11053.3, MPA11053.2	Medtr8g071000, Medtr3g010190, Medtr7g056587, Medtr7g056587, Medtr7g056587, Medtr7g056587, Medtr7g056587, Medtr4g070790, Medtr4g070730, Medtr4g070780, Medtr1g022480, Medtr1g022480, Medtr1g022480, Medtr1g022480, Medtr3g112150, Medtr3g117100, Medtr4g070810, Medtr6g015645, Medtr3g117090, Medtr3g117090, Medtr4g070720, Medtr8g076880, Medtr5g021050, Medtr5g021050
OG0000175	MPA21076.1	Medtr8g033080, Medtr8g033080, Medtr7g075910, Medtr5g011060, Medtr5g011050, Medtr8g088690, Medtr3g114840, Medtr3g114840, Medtr5g023050
OG0000175	MPA16833.1, MPA16834.1, MPA21414.1, MPA21414.2, MPA22689.1, MPA22689.3, MPA22689.2, MPA22689.4	Medtr3g107360, Medtr3g107320, Medtr4g010650, Medtr2g103730
OG0000178	MPA26326.1, MPA26327.1	Medtr4g080100, Medtr4g087830, Medtr4g087810, Medtr2g015690
OG0000179	MPA25301.1	Medtr1g068970, Medtr1g068970, Medtr7g099850
OG0000179	MPA20415.1	Medtr1g100315, Medtr1g100395, Medtr1g100335, Medtr1g100335, Medtr1g100335, Medtr1g100305, Medtr6g053600, Medtr6g053550, Medtr8g098415, Medtr8g098415, Medtr8g098415, Medtr8g098415
OG0000180	MPA16490.1	Medtr7g010700, Medtr2g082060, Medtr4g019550, Medtr2g082010, Medtr2g081980, Medtr8g007515, Medtr2g082050, Medtr4g081460, Medtr4g048460, Medtr4g048460, Medtr3g464190, Medtr5g073260, Medtr5g073200, Medtr3g015080, Medtr5g094620, Medtr5g094530, Medtr6g008560, Medtr6g008560, Medtr6g039440, Medtr5g062230, Medtr7g057390, Medtr7g057340, Medtr4g092010, Medtr2g010960, Medtr3g052120, Medtr4g092020, Medtr2g089130, Medtr2g089120, Medtr7g010710, Medtr2g065450, Medtr8g057020, Medtr2g064425, Medtr2g064425, Medtr2g064425, Medtr2g064425, Medtr4g045810, Medtr5g081730
OG0000181	MPA13168.1, MPA13168.2, MPA4778.3	Medtr4g094690
OG0000181	MPA23128.1, MPA26259.1	Medtr8g006560, Medtr8g006685, Medtr8g005320, Medtr7g073680, Medtr2g082590, Medtr2g082590, Medtr4g081380, Medtr4g081380, Medtr2g010750, Medtr2g010750
OG0000182	MPA15427.1, MPA15428.1, MPA15428.2	Medtr4g070270, Medtr5g056510, Medtr1g110930
OG0000182	MPA8355.1, MPA19740.1	Medtr1g041085, Medtr1g076430, Medtr2g436480, Medtr2g007020, Medtr1g102290, Medtr6g051440, Medtr3g072940, Medtr3g072980, Medtr6g032965, Medtr6g074880, Medtr4g054265, Medtr4g054630, Medtr4g054415, Medtr4g113280, Medtr2g054940, Medtr7g118170
OG0000184	MPA1534.1, MPA12600.1	Medtr8g085690
OG0000185	MPA23822.1	Medtr7g070500, Medtr7g070500
OG0000185	MPA28229.1, MPA28229.2, MPA30403.1, MPA30403.2, MPA14379.1, MPA6323.1, MPA6323.2, MPA6323.3	Medtr6g073110, Medtr6g072710, Medtr4g072320, Medtr4g072360, Medtr4g072350, Medtr6g072650, Medtr3g083130, Medtr5g097940, Medtr5g097910, Medtr5g097900, Medtr0374s0050, Medtr1g056790, Medtr4g036845
OG0000185	MPA14621.1, MPA14621.2	Medtr7g063580, Medtr4g021450, Medtr4g021450, Medtr4g021450, Medtr4g021410, Medtr4g021410, Medtr4g021425, Medtr4g021410, Medtr4g021350, Medtr4g021350, Medtr8g070095, Medtr8g070115
OG0000186	MPA10823.1	Medtr5g098180, Medtr5g064480, Medtr3g074900
OG0000187	MPA23767.1, MPA15363.1, MPA24118.1, MPA24115.1, MPA24116.1, MPA8008.1, MPA7364.1, MPA7363.1	Medtr2g437700
OG0000187	MPA1050.1	Medtr7g101080, Medtr2g093990, Medtr4g059720, Medtr8g087470, Medtr8g087460, Medtr2g017950, Medtr2g093970, Medtr4g053380, Medtr4g059840, Medtr4g059790, Medtr2g017960, Medtr2g017970, Medtr8g087450, Medtr2g093980, Medtr4g059780, Medtr2g090765
OG0000188	MPA24755.1	Medtr4g131630
OG0000189	MPA12385.1, MPA12385.2	Medtr8g013780, Medtr8g013810, Medtr6g016470, Medtr7g095710, Medtr4g008170, Medtr4g008170, Medtr2g105830, Medtr2g038310, Medtr2g038310
OG0000189	MPA27640.1	Medtr3g103070, Medtr3g103070, Medtr4g096990, Medtr5g015590, Medtr5g015590, Medtr5g015590, Medtr5g015590, Medtr8g090125, Medtr8g045070, Medtr8g446010, Medtr4g008650, Medtr4g008650, Medtr4g043690, Medtr0005s0140
OG0000190	MPA28895.1, MPA11002.1, MPA11003.1	Medtr3g078800, Medtr3g078820, Medtr3g078810, Medtr5g087760, Medtr2g012550, Medtr1g077560, Medtr5g076170, Medtr3g063310, Medtr2g090225, Medtr7g106000, Medtr7g105970, Medtr7g106030, Medtr7g106010, Medtr1g057300, Medtr1g057400, Medtr1g057290, Medtr7g105870, Medtr1g057270, Medtr4g119428, Medtr2g011350, Medtr3g092790, Medtr1g077880, Medtr7g106080, Medtr7g106050, Medtr1g057420, Medtr4g051880, Medtr2g086790
OG0000193	MPA11839.1, MPA11839.2	Medtr6g061710, Medtr1g076690
OG0000193	MPA20462.1, MPA20463.1	Medtr0929s0010, Medtr6g007777, Medtr2g016060, Medtr6g016875, Medtr6g016880, Medtr7g019130, Medtr0929s0020, Medtr7g019120, Medtr7g019140, Medtr5g035070, Medtr5g035150, Medtr5g035080, Medtr3g109840, Medtr5g035140, Medtr5g035120, Medtr8g104970, Medtr7g033230, Medtr7g033230, Medtr5g035090
OG0000194	MPA6780.1	Medtr1g016490, Medtr4g051532, Medtr7g114930, Medtr1g057790, Medtr7g106320, Medtr3g112290, Medtr3g112300, Medtr3g112300, Medtr3g112300, Medtr3g112300, Medtr1g023050, Medtr4g019450, Medtr7g065050, Medtr2g095050, Medtr8g098815, Medtr8g078480, Medtr5g018860
OG0000195	MPA20025.1, MPA20025.2	Medtr7g096170, Medtr7g096170, Medtr7g096170, Medtr7g096170, Medtr1g076220, Medtr1g093370, Medtr1g040495, Medtr1g040475, Medtr1g040455, Medtr1g093280, Medtr1g076210
OG0000195	MPA27013.1, MPA27013.2, MPA27013.3	Medtr8g088670, Medtr8g088670, Medtr8g088670
OG0000195	MPA10109.1	Medtr5g045590, Medtr2g105270, Medtr2g105270, Medtr2g105270
OG0000195	MPA19320.1, MPA19320.2	Medtr8g094905, Medtr8g094880, Medtr5g009330, Medtr1g106065, Medtr5g005240
OG0000197	MPA5394.1	Medtr4g087460, Medtr8g096060, Medtr3g098470, Medtr1g031180
OG0000198	MPA19605.1	Medtr5g026210, Medtr5g026210, Medtr5g026210, Medtr7g077410
OG0000198	MPA19237.1	Medtr2g020240, Medtr2g020240
OG0000198	MPA26279.1, MPA14693.1, MPA14695.1, MPA14693.2, MPA14696.1, MPA14697.1	Medtr6g477770, Medtr6g477780, Medtr8g099775, Medtr5g013640, Medtr5g013620, Medtr4g099110
OG0000201	MPA30350.1, MPA20263.1, MPA30384.1, MPA30457.1, MPA30457.2, MPA12911.1, MPA24079.1	Medtr7g021820, Medtr7g021680, Medtr7g021825, Medtr7g021670, Medtr7g021685, Medtr7g021850
OG0000201	MPA6748.2	Medtr1g102750, Medtr1g102750, Medtr1g102740, Medtr7g114970, Medtr7g114970, Medtr7g114970, Medtr7g114970, Medtr7g114970, Medtr7g114970, Medtr7g114980, Medtr7g114980, Medtr7g115010, Medtr7g114990
OG0000203	MPA20732.1, MPA20732.2	Medtr8g028655, Medtr0123s0070, Medtr0123s0070
OG0000205	MPA15747.1	Medtr7g114680, Medtr7g114680, Medtr1g081330, Medtr1g081330, Medtr1g103850, Medtr3g076650, Medtr3g056010, Medtr3g056025, Medtr7g029020, Medtr3g099940, Medtr5g094390, Medtr0283s0050, Medtr5g097530, Medtr3g095680, Medtr3g095680, Medtr3g095680, Medtr8g093090, Medtr8g093090, Medtr8g093090, Medtr8g093090, Medtr3g080960, Medtr8g027265, Medtr6g016260, Medtr5g075220, Medtr4g028830, Medtr7g072640, Medtr7g072860
OG0000206	MPA27456.1, MPA15001.1	Medtr5g070360, Medtr2g008580, Medtr2g008560, Medtr3g079210, Medtr1g071730, Medtr1g071730, Medtr7g095230, Medtr1g103490, Medtr1g097720, Medtr1g103450, Medtr1g103470, Medtr5g006950
OG0000207	MPA9760.1	Medtr4g478140, Medtr4g478130, Medtr3g055120, Medtr3g055120, Medtr3g055130
OG0000209	MPA18215.1	Medtr2g030845, Medtr2g030825, Medtr2g030835, Medtr2g021580
OG0000209	MPA22121.1, MPA15018.1, MPA10118.1, MPA13276.1, MPA13276.2, MPA11601.1	Medtr2g080230, Medtr2g080260, Medtr8g464300, Medtr4g059670, Medtr4g059630
OG0000210	MPA26660.1, MPA26660.2	Medtr4g415300, Medtr4g415300, Medtr8g098375, Medtr8g098375, Medtr5g010150, Medtr5g010150, Medtr3g070210, Medtr3g070210, Medtr3g070210, Medtr5g082070
OG0000210	MPA24876.1	Medtr7g101190, Medtr3g118010, Medtr2g094270, Medtr2g094270, Medtr4g059390, Medtr4g059390, Medtr1g095070, Medtr1g095070
OG0000211	MPA24577.1, MPA24577.2, MPA2464.1, MPA4389.1, MPA20251.1, MPA30431.1, MPA30431.2, MPA21561.1, MPA26608.1, MPA16986.1, MPA26338.1, MPA26338.2, MPA18940.1	Medtr1g059960, Medtr1g059960, Medtr1g059900, Medtr1g059940, Medtr7g090950, Medtr0219s0070, Medtr0219s0130, Medtr7g102960, Medtr1g062860, Medtr1g062880
OG0000212	MPA13050.2, MPA13050.1	Medtr2g099670, Medtr2g099670, Medtr8g018310, Medtr8g018310, Medtr4g126010, Medtr2g039930, Medtr2g039930
OG0000212	MPA4357.1, MPA4924.1, MPA4924.2	Medtr6g087070, Medtr8g102930, Medtr1g004990, Medtr3g110180, Medtr3g110180, Medtr1g069720, Medtr7g097160, Medtr7g097160, Medtr1g075870, Medtr1g075870, Medtr1g075870, Medtr1g042280, Medtr1g042280, Medtr0543s0020, Medtr0492s0030
OG0000213	MPA16533.1	Medtr7g116840, Medtr7g115480, Medtr1g080360, Medtr1g073210, Medtr1g045780
OG0000213	MPA6679.1, MPA19905.1, MPA26833.1, MPA26834.1, MPA18926.1	Medtr4g119780, Medtr2g033730, Medtr2g064120, Medtr2g036030, Medtr2g036000, Medtr2g436900
OG0000214	MPA9194.1, MPA9196.1, MPA25279.1	Medtr4g119810
OG0000214	MPA5944.1	Medtr5g010370, Medtr5g010350
OG0000214	MPA23306.1, MPA23306.2	Medtr1g069460, Medtr7g098650, Medtr4g129930, Medtr5g055350, Medtr5g095940, Medtr3g007840, Medtr5g095950, Medtr3g084400
OG0000215	MPA11730.1	Medtr7g096990, Medtr7g097000, Medtr7g096970, Medtr1g069920, Medtr1g072630, Medtr1g072600, Medtr1g072610
OG0000216	MPA4417.2, MPA1178.1	Medtr8g464430, Medtr4g061330
OG0000216	MPA2332.1	Medtr2g005620
OG0000217	MPA22398.2	Medtr1g050690, Medtr1g061190, Medtr3g100090, Medtr5g066490
OG0000217	MPA24519.1, MPA24519.2, MPA24519.3	Medtr2g034020, Medtr4g122160, Medtr4g122160
OG0000217	MPA15892.1	Medtr1g016300, Medtr1g016300, Medtr1g081790, Medtr1g081790, Medtr8g107000, Medtr6g079540, Medtr6g079540
OG0000218	MPA25233.1, MPA25234.2	Medtr1g109630, Medtr3g449880, Medtr3g449880, Medtr5g090340, Medtr5g090340, Medtr8g028450, Medtr8g099060, Medtr1g099500, Medtr3g062910, Medtr1g107445, Medtr4g014700, Medtr6g012460, Medtr6g012460
OG0000219	MPA24536.2, MPA24536.3, MPA24536.4, MPA24536.5, MPA24536.1, MPA24535.1, MPA24535.2	Medtr5g077770
OG0000219	MPA14389.1, MPA14389.2	Medtr3g108320, Medtr3g108320, Medtr3g108320, Medtr2g006870, Medtr2g019530, Medtr8g446430, Medtr8g046440, Medtr4g020720, Medtr4g113530, Medtr4g113390, Medtr3g107720, Medtr1g011755
OG0000220	MPA21479.1	Medtr4g120730, Medtr2g435340, Medtr2g435340, Medtr2g083670, Medtr1g086030, Medtr1g086030, Medtr7g110710, Medtr7g110710
OG0000221	MPA17960.1, MPA29852.1, MPA16396.1, MPA6293.1, MPA25574.1, MPA9421.1, MPA21924.1, MPA9470.1, MPA9470.2	Medtr1g026140, Medtr3g064700, Medtr5g090920, Medtr5g090910, Medtr5g090910, Medtr3g450790, Medtr3g450930
OG0000222	MPA8416.1	Medtr2g081090, Medtr2g081090
OG0000222	MPA22906.1	Medtr5g097280
OG0000222	MPA8644.1, MPA8648.1, MPA8649.1, MPA8649.2, MPA23258.1, MPA19712.1, MPA8645.1, MPA8573.1, MPA19710.1, MPA19711.1	Medtr4g094605, Medtr6g011890, Medtr6g011880, Medtr6g011870, Medtr6g012110, Medtr6g012080, Medtr6g043600
OG0000224	MPA22181.1, MPA22181.2, MPA22181.3, MPA22181.4, MPA24093.1, MPA24093.2	Medtr7g100120, Medtr1g115790
OG0000224	MPA6262.1	Medtr5g030910
OG0000224	MPA16461.1	Medtr8g107450
OG0000224	MPA28386.1	Medtr2g078080, Medtr8g093840, Medtr3g096410, Medtr1g099570, Medtr4g116540
OG0000226	MPA15897.1, MPA15896.1, MPA13934.1, MPA13934.2, MPA24757.1	Medtr1g112650, Medtr7g020870, Medtr7g020870, Medtr8g100130
OG0000226	MPA19043.1	Medtr1g009220
OG0000227	MPA7017.1, MPA7017.2	Medtr6g013030, Medtr4g109090, Medtr4g109090, Medtr2g085200, Medtr4g078290, Medtr4g078290, Medtr2g090405, Medtr5g008860, Medtr1g081870, Medtr7g114300, Medtr7g114300, Medtr7g114300, Medtr7g114300, Medtr4g118780, Medtr2g020210, Medtr8g099770, Medtr3g098760
OG0000228	MPA19588.1, MPA19588.2	Medtr2g096570, Medtr4g071150, Medtr8g086640, Medtr4g063410, Medtr4g064005, Medtr4g064967, Medtr4g063280, Medtr2g096610, Medtr6g005150, Medtr7g113160, Medtr4g063300
OG0000228	MPA28996.1, MPA9245.1	Medtr2g096590
OG0000229	MPA7871.1, MPA7871.2, MPA7871.3, MPA22496.1, MPA25618.1, MPA25618.2, MPA25618.3, MPA12123.1, MPA12123.2, MPA15449.1, MPA15449.3, MPA15449.2, MPA17905.1, MPA28212.1, MPA28212.2	Medtr2g090240, Medtr2g090245, Medtr4g089040, Medtr4g089060, Medtr4g089060, Medtr4g089060, Medtr4g120240, Medtr1g083480, Medtr4g005160, Medtr7g113020, Medtr7g112910, Medtr7g112620, Medtr7g113030, Medtr7g113050, Medtr7g113050, Medtr7g112615, Medtr7g112615, Medtr3g024250, Medtr7g112615, Medtr7g113010, Medtr7g112970, Medtr7g112960, Medtr7g112963, Medtr7g108825, Medtr7g108825, Medtr8g076680, Medtr8g076680
OG0000231	MPA20114.1, MPA23569.1, MPA23569.2	Medtr1g088730, Medtr1g088750, Medtr1g088750, Medtr3g089100, Medtr3g089100, Medtr3g089100
OG0000231	MPA25221.1, MPA25221.3, MPA25221.4, MPA25221.2	Medtr1g101900, Medtr1g099470, Medtr1g099480, Medtr1g099480, Medtr6g033740, Medtr8g099065, Medtr8g099065, Medtr5g009840
OG0000231	MPA8150.2, MPA8150.1	Medtr4g074920
OG0000232	MPA21225.1, MPA21226.1, MPA10430.1, MPA10484.1, MPA10485.1, MPA21111.1, MPA15025.1, MPA15025.2, MPA22124.1, MPA7530.1, MPA7531.1, MPA12277.1, MPA12282.1, MPA12282.2, MPA12282.3, MPA11262.1, MPA11266.1, MPA11267.1, MPA24617.1, MPA6831.1, MPA6831.2, MPA6831.3, MPA15511.1, MPA15511.2, MPA20216.1, MPA6594.1, MPA6594.2, MPA8542.1	Medtr6g090540, Medtr3g055970
OG0000236	MPA2320.1, MPA2463.1, MPA5812.3, MPA5812.1, MPA5812.2, MPA2313.1, MPA5687.1	Medtr8g105540, Medtr2g028910, Medtr4g083610, Medtr5g042590
OG0000236	MPA18325.1, MPA18325.2	Medtr2g059590, Medtr2g059590, Medtr2g059790, Medtr4g113200, Medtr1g102630, Medtr1g041345, Medtr6g477980, Medtr6g477980
OG0000240	MPA8925.1	Medtr2g099690, Medtr2g099690, Medtr2g099690, Medtr8g018290, Medtr8g018290
OG0000240	MPA24451.3, MPA24451.2, MPA24451.1	Medtr5g037210, Medtr8g062150
OG0000242	MPA8445.1, MPA8444.1, MPA22868.1, MPA15417.2, MPA15417.3, MPA24726.1, MPA24726.2, MPA15415.1	Medtr8g042770, Medtr8g042870, Medtr8g042820, Medtr1157s0010, Medtr1194s0010, Medtr8g042780, Medtr8g042780, Medtr8g062990, Medtr3g010820, Medtr3g010850, Medtr3g010850, Medtr3g086440
OG0000243	MPA9698.1, MPA9698.2	Medtr7g095220
OG0000243	MPA14185.1	Medtr3g083740, Medtr4g114110, Medtr3g083730, Medtr8g085600
OG0000245	MPA8035.1, MPA8035.2, MPA8035.3	Medtr2g076210, Medtr2g076200
OG0000245	MPA18143.1, MPA18144.1	Medtr2g020280, Medtr2g020280, Medtr1g088960
OG0000247	MPA8738.1	Medtr5g091630, Medtr1g079810, Medtr1g073860, Medtr1g073870, Medtr1g044155, Medtr5g080580, Medtr3g068035, Medtr0415s0050, Medtr8g036060, Medtr5g011520, Medtr7g080980, Medtr4g098450, Medtr5g066020, Medtr3g100470
OG0000248	MPA6716.1	Medtr0015s0140, Medtr0015s0140, Medtr1g106855, Medtr1g106855
OG0000249	MPA16042.1, MPA13829.1, MPA19245.1, MPA11590.1	Medtr3g085160, Medtr3g085160, Medtr1g033280, Medtr1g033310
OG0000249	MPA11359.1	Medtr1g018140
OG0000249	MPA22154.1	Medtr4g094748
OG0000250	MPA16677.1, MPA16677.2	Medtr5g029070, Medtr5g029070, Medtr3g082810, Medtr5g097170, Medtr6g059870, Medtr3g099170, Medtr3g091040
OG0000251	MPA16363.1	Medtr8g446930, Medtr8g446930
OG0000251	MPA22647.1, MPA22647.2	Medtr2g019740, Medtr4g119280, Medtr4g119280, Medtr1g088875, Medtr1g088875, Medtr1g088875, Medtr7g079840, Medtr7g079840
OG0000253	MPA20631.1, MPA20632.1, MPA26697.1	Medtr7g026770, Medtr7g022690, Medtr7g022550, Medtr7g022710, Medtr2g019950, Medtr1g088910, Medtr7g108220, Medtr7g108210, Medtr2g019900, Medtr4g119040, Medtr4g119030, Medtr4g119050, Medtr7g108260, Medtr1g088895, Medtr7g108250, Medtr1g088905, Medtr1g088925, Medtr1g088920, Medtr7g108200
OG0000254	MPA24171.1, MPA20264.1	Medtr3g091440, Medtr3g091440, Medtr3g091440, Medtr8g099575, Medtr8g099570, Medtr8g027620, Medtr1g016430, Medtr1g016430, Medtr1g016430, Medtr8g016170, Medtr8g016170, Medtr4g113505, Medtr5g013560, Medtr4g099210
OG0000254	MPA10044.1	Medtr2g027520, Medtr2g027500, Medtr2g027440, Medtr2g027480, Medtr3g060730, Medtr3g060730, Medtr5g096420, Medtr4g134250
OG0000255	MPA19109.1	Medtr7g114580, Medtr4g063270, Medtr7g099960, Medtr1g090780, Medtr1g492910, Medtr4g063240, Medtr4g064020, Medtr4g063200, Medtr4g063990, Medtr4g063220, Medtr4g088025, Medtr4g070240, Medtr4g071180, Medtr4g070245, Medtr4g064983, Medtr4g063275, Medtr8g069990, Medtr2g083800, Medtr1g068600
OG0000256	MPA12262.1, MPA12262.2	Medtr7g077120, Medtr8g031100, Medtr8g098390, Medtr5g010330, Medtr1g076710, Medtr7g074935, Medtr8g036160, Medtr4g101990, Medtr1g061530, Medtr4g098460, Medtr4g098460, Medtr6g082780
OG0000260	MPA15554.2	Medtr4g051642, Medtr3g088945, Medtr3g088955, Medtr3g088925, Medtr8g432640, Medtr3g096030, Medtr5g033260, Medtr7g107690, Medtr1g041605, Medtr7g107710, Medtr1g008380, Medtr3g109520, Medtr6g086870, Medtr1g011630, Medtr1g069275, Medtr7g099330, Medtr7g099160, Medtr1g046230
OG0000261	MPA20295.1	Medtr4g083960
OG0000261	MPA19789.1, MPA29819.1, MPA19863.1, MPA18056.1	Medtr1g074940, Medtr1g069935, Medtr1g069930, Medtr7g096870, Medtr7g096880, Medtr1g043200, Medtr1g043220, Medtr1g043290, Medtr1g074930, Medtr3g082700
OG0000262	MPA23463.1	Medtr7g078330
OG0000264	MPA13205.1, MPA13185.1, MPA13198.1	Medtr4g084620, Medtr4g084640, Medtr4g011970, Medtr2g102243, Medtr2g102243, Medtr6g086170, Medtr1g071530, Medtr7g095430, Medtr7g095430, Medtr5g061860, Medtr5g061860, Medtr3g073730, Medtr3g087730, Medtr3g087740, Medtr2g008470, Medtr2g008470, Medtr3g073780, Medtr3g073780, Medtr3g073780, Medtr5g061880
OG0000265	MPA26992.1, MPA26992.2, MPA13728.1, MPA22160.1, MPA345.1	Medtr1g076830, Medtr4g094418, Medtr4g094488, Medtr4g094480, Medtr4g094478, Medtr4g094495, Medtr4g094492, Medtr2g031420, Medtr2g031460, Medtr2g084405, Medtr3g009880, Medtr2g084370, Medtr3g009760, Medtr3g009820, Medtr3g009850, Medtr4g094520, Medtr2g031390, Medtr8g062280, Medtr4g094518, Medtr1g076760, Medtr2g093157, Medtr4g091150, Medtr4g088355, Medtr4g057990, Medtr4g091170, Medtr4g091190, Medtr2g023590, Medtr4g091200, Medtr6g017205, Medtr2g031590, Medtr2g031600, Medtr2g031560, Medtr4g094515, Medtr2g031510, Medtr2g031490, Medtr4g094498
OG0000269	MPA1243.1, MPA1196.1	Medtr4g116860
OG0000269	MPA20162.1, MPA20162.2	Medtr8g077780
OG0000269	MPA25048.1, MPA25050.1, MPA25050.2, MPA18554.1	Medtr7g118350, Medtr7g118350
OG0000269	MPA13932.1	Medtr3g105390
OG0000271	MPA13247.1, MPA13247.2, MPA28188.1, MPA28187.1	Medtr2g006790, Medtr2g015550, Medtr2g461670, Medtr4g109890
OG0000271	MPA8089.2, MPA8089.1	Medtr7g075840, Medtr8g033360
OG0000273	MPA7211.1, MPA7212.1	Medtr3g085000, Medtr3g084790, Medtr8g080910, Medtr5g094310, Medtr3g055940
OG0000273	MPA16761.2, MPA16761.4, MPA16761.1, MPA16761.3	Medtr2g087840
OG0000274	MPA8759.1, MPA17046.1	Medtr5g008240, Medtr5g008240, Medtr5g008240, Medtr5g008240
OG0000274	MPA26036.1	Medtr2g101660, Medtr2g101660
OG0000275	MPA28301.1	Medtr6g027540, Medtr4g107850, Medtr6g028050, Medtr4g033215, Medtr7g076900, Medtr8g031270, Medtr5g010390, Medtr4g066150, Medtr1g015540, Medtr4g057675, Medtr4g071870, Medtr7g092770, Medtr0305s0020, Medtr4g023460, Medtr3g027150, Medtr0291s0010
OG0000276	MPA6992.1, MPA6992.2	Medtr1g112940, Medtr4g113020, Medtr4g113020, Medtr3g107980, Medtr1g011460, Medtr1g111570, Medtr1g062950, Medtr7g102900, Medtr7g102920, Medtr3g080070, Medtr6g022720, Medtr6g022720, Medtr3g086010
OG0000278	MPA25322.1	Medtr3g112210, Medtr8g086000, Medtr8g086000
OG0000278	MPA14458.1	Medtr4g061130, Medtr4g087620, Medtr4g087620, Medtr4g061320, Medtr5g010030, Medtr8g098845, Medtr8g028720, Medtr7g078690
OG0000282	MPA19751.1, MPA19751.2	Medtr7g083080
OG0000283	MPA6800.1, MPA6800.2, MPA8390.1	Medtr4g093845, Medtr4g094090, Medtr4g094010, Medtr4g054020, Medtr4g094050, Medtr4g094060
OG0000283	MPA7528.1, MPA8436.1	Medtr6g066240, Medtr4g076970, Medtr4g076900, Medtr4g076940, Medtr4g076940, Medtr4g076940
OG0000284	MPA13164.1, MPA13164.2	Medtr1g019250, Medtr5g034280
OG0000285	MPA27072.1, MPA27072.2	Medtr3g116590, Medtr3g116590, Medtr4g069970, Medtr4g069970, Medtr4g069970, Medtr5g017080, Medtr5g017080, Medtr7g078730, Medtr8g028695, Medtr7g106860, Medtr3g047890, Medtr5g091380, Medtr7g111690, Medtr7g111690, Medtr2g046130, Medtr4g123880, Medtr4g123880
OG0000286	MPA23609.1	Medtr1g111250, Medtr6g084680, Medtr8g104120, Medtr8g104110, Medtr8g104130, Medtr7g094770, Medtr1g115140, Medtr1g115190, Medtr0710s0020, Medtr1g115175, Medtr1g110380, Medtr4g098570, Medtr4g098610, Medtr5g014310, Medtr1g113890, Medtr1g077660, Medtr1g077670, Medtr7g106260, Medtr4g051575, Medtr4g051575, Medtr2g087288, Medtr2g087285
OG0000287	MPA3252.1, MPA2000.1	Medtr7g071200
OG0000288	MPA18838.1	Medtr8g071130, Medtr5g027290, Medtr5g027240, Medtr5g020800, Medtr5g020760, Medtr5g020760, Medtr5g020740, Medtr3g116840, Medtr4g070340, Medtr4g070340, Medtr4g070340, Medtr4g070370, Medtr3g111980, Medtr3g111990, Medtr4g070360, Medtr3g007970, Medtr3g008140, Medtr3g008100, Medtr3g008100, Medtr3g008100, Medtr3g007950
OG0000290	MPA8819.1, MPA23948.1, MPA23949.1	Medtr2g080210, Medtr1g101870, Medtr1g101870, Medtr8g013910, Medtr8g014950, Medtr2g037420, Medtr2g082665, Medtr2g082730, Medtr1g024175, Medtr1g024165, Medtr1g085410, Medtr1g089520, Medtr5g037350, Medtr8g014590
OG0000290	MPA4991.1	Medtr6g021805, Medtr6g021800, Medtr4g014810, Medtr1g013680, Medtr1g095703, Medtr1g095650, Medtr1g495705, Medtr1g095650
OG0000291	MPA12322.1, MPA15840.1, MPA15841.1, MPA24664.1	Medtr1g056910, Medtr1g056840, Medtr1g056870, Medtr1g056880, Medtr7g106340, Medtr2g087350, Medtr5g048050, Medtr6g071340, Medtr5g077510, Medtr3g065080
OG0000292	MPA6756.1	Medtr3g084960
OG0000292	MPA14297.1	Medtr8g465310, Medtr8g467190, Medtr8g467180, Medtr8g467070, Medtr3g465510, Medtr3g033730, Medtr7g010790, Medtr7g010750
OG0000292	MPA10907.1	Medtr7g089905, Medtr7g089920, Medtr7g089910, Medtr4g037690, Medtr8g467100, Medtr1g050325, Medtr1g050328, Medtr1g094620, Medtr1g094620, Medtr7g062410, Medtr7g062430
OG0000293	MPA30450.1, MPA30450.2, MPA30450.3	Medtr3g088885, Medtr1g029520, Medtr5g015170, Medtr4g097380
OG0000295	MPA6431.1	Medtr4g109530, Medtr4g109530
OG0000296	MPA24117.2, MPA24117.1	Medtr0072s0020, Medtr4g022240, Medtr4g008010, Medtr1g108280, Medtr1g046740, Medtr7g086720, Medtr6g027550, Medtr2g085300, Medtr0662s0030, Medtr4g114140, Medtr6g011080
OG0000297	MPA25898.1, MPA25899.1	Medtr5g017500, Medtr4g117990, Medtr7g081190, Medtr1g037650, Medtr3g014280
OG0000297	MPA18041.1	Medtr2g102227, Medtr6g486270
OG0000298	MPA24422.1	Medtr7g085800, Medtr6g029190, Medtr8g085980
OG0000298	MPA22932.1	Medtr4g097830
OG0000299	MPA27033.1, MPA27033.2, MPA27033.3, MPA27033.4	Medtr4g124950, Medtr4g124960, Medtr4g124960, Medtr2g042900, Medtr2g042900, Medtr5g013515, Medtr5g013520, Medtr5g013530, Medtr5g013530, Medtr2g044910, Medtr2g044910, Medtr2g044910, Medtr4g124360, Medtr4g124360
OG0000300	MPA19493.1, MPA19493.2	Medtr2g094490, Medtr4g058990
OG0000301	MPA23225.1, MPA23225.2, MPA23226.1	Medtr1g009680, Medtr1g009680, Medtr3g108808, Medtr3g108808
OG0000303	MPA14714.1	Medtr8g106840, Medtr5g078320
OG0000304	MPA19886.1, MPA19886.2	Medtr4g081560, Medtr2g010970, Medtr2g010970, Medtr4g091930, Medtr4g091980, Medtr4g064460, Medtr4g091970, Medtr7g080280, Medtr7g053107, Medtr8g085590, Medtr8g085580
OG0000304	MPA9569.1	Medtr6g086680, Medtr1g088260, Medtr7g108775, Medtr7g108775, Medtr1g088250
OG0000305	MPA8281.1, MPA8281.2, MPA8281.3	Medtr1g072320, Medtr7g078400, Medtr8g098275, Medtr8g098275, Medtr8g098275
OG0000306	MPA29140.1, MPA11847.1, MPA11847.2, MPA17727.1	Medtr1g063120, Medtr1g063110, Medtr2g095510, Medtr2g095510, Medtr4g057730, Medtr4g057730, Medtr4g057730
OG0000307	MPA15962.1, MPA15962.2, MPA25393.2, MPA25393.1	Medtr1g025950, Medtr8g092630, Medtr5g031430, Medtr8g068190, Medtr5g031180, Medtr5g031190, Medtr5g031250, Medtr5g031250, Medtr4g115300, Medtr5g031210, Medtr5g031230, Medtr5g031300, Medtr5g031360, Medtr5g031310, Medtr5g031305, Medtr5g031390
OG0000308	MPA14259.1, MPA14259.2	Medtr3g106220, Medtr1g013170, Medtr1g013160, Medtr1g013180, Medtr7g117705, Medtr3g102600, Medtr3g102600, Medtr3g102600, Medtr3g102600, Medtr3g102590, Medtr3g102590, Medtr2g450070, Medtr2g450070, Medtr4g131600, Medtr4g131580, Medtr4g131570
OG0000309	MPA8518.1	Medtr5g025960, Medtr6g087700, Medtr4g013165, Medtr2g101830, Medtr4g075640, Medtr8g030850, Medtr7g077690, Medtr4g019770, Medtr7g065220, Medtr5g081410, Medtr3g069590, Medtr3g069590
OG0000310	MPA14207.1, MPA14208.1	Medtr2g023390, Medtr3g052330
OG0000311	MPA18694.1, MPA18695.1	Medtr1g094780, Medtr1g064090, Medtr7g101395, Medtr7g101425, Medtr2g094960, Medtr5g098720
OG0000312	MPA13161.2, MPA13161.1	Medtr1g101020, Medtr1g101000, Medtr1g101000, Medtr1g101000, Medtr7g060760, Medtr4g124320, Medtr4g124320, Medtr7g110900, Medtr7g110900, Medtr1g085620, Medtr1g085620, Medtr1g085070, Medtr7g111280, Medtr8g072000, Medtr8g072000, Medtr8g072010, Medtr5g042650
OG0000313	MPA8588.1	Medtr2g005840, Medtr2g005840, Medtr2g063460, Medtr2g063460, Medtr4g123630, Medtr2g032660, Medtr2g032070, Medtr4g005110, Medtr8g088390, Medtr8g088390, Medtr6g032970, Medtr7g085500
OG0000314	MPA21227.1	Medtr4g086855, Medtr4g086855, Medtr1g034030, Medtr1g034030, Medtr8g079560, Medtr5g018050, Medtr5g018050, Medtr5g018050
OG0000315	MPA28321.1, MPA28325.1, MPA29114.1, MPA29115.1, MPA29116.1, MPA8437.1	Medtr4g128150, Medtr8g038460, Medtr2g096100, Medtr3g462410, Medtr3g061440, Medtr3g070920, Medtr3g462510, Medtr3g462730, Medtr3g054380, Medtr3g462400, Medtr4g061920, Medtr4g061827, Medtr5g063620, Medtr7g099610, Medtr7g029510
OG0000316	MPA6482.1	Medtr3g023900, Medtr3g023890, Medtr2g007010
OG0000316	MPA17257.1, MPA17257.2	Medtr7g089040, Medtr7g088830
OG0000316	MPA741.1, MPA742.1, MPA24020.1, MPA29131.1, MPA29131.2, MPA29127.1	Medtr1g063380
OG0000317	MPA23672.1, MPA23672.2	Medtr3g096990, Medtr3g096990, Medtr8g094760, Medtr8g094760, Medtr1g030010, Medtr5g021810, Medtr5g021810, Medtr3g113290, Medtr1g024095, Medtr1g024095, Medtr4g094848, Medtr4g094848, Medtr5g016830
OG0000322	MPA6422.1, MPA6422.2, MPA11786.2, MPA11786.1, MPA11786.3	Medtr7g024430, Medtr2g099050, Medtr6g034945, Medtr3g467120, Medtr5g075390, Medtr3g094020, Medtr1g023690, Medtr4g072090, Medtr4g072090, Medtr1g099030
OG0000323	MPA19145.1	Medtr7g078070, Medtr7g078070, Medtr7g078070
OG0000323	MPA17276.1	Medtr4g087510, Medtr4g087490, Medtr4g087520, Medtr1g081620, Medtr1g081625, Medtr1g081640, Medtr1g081610, Medtr1g103690, Medtr5g006340
OG0000325	MPA28422.1, MPA9756.1	Medtr1g103090, Medtr1g103080, Medtr1g034180, Medtr3g100950, Medtr4g078535, Medtr6g086115, Medtr8g103700
OG0000327	MPA22118.1, MPA22118.2, MPA22118.3	Medtr2g030170, Medtr2g030170, Medtr7g106450, Medtr1g056530, Medtr2g099490, Medtr2g099490, Medtr8g019540, Medtr2g041090, Medtr3g061510, Medtr3g061510, Medtr8g037270
OG0000328	MPA9281.1, MPA9282.1, MPA9282.2, MPA9282.3, MPA19475.1	Medtr3g111780
OG0000329	MPA12403.1, MPA27295.1, MPA27295.2, MPA10932.1, MPA10932.2	Medtr8g105030, Medtr4g083570, Medtr3g081690, Medtr3g081690, Medtr3g081690, Medtr3g081690, Medtr3g081690, Medtr3g082050, Medtr3g082050, Medtr3g082050, Medtr3g081580, Medtr3g081640, Medtr6g007687, Medtr2g064310, Medtr5g071990
OG0000329	MPA18830.1	Medtr1g016120, Medtr3g104400, Medtr4g006710
OG0000330	MPA17101.2, MPA17101.3	Medtr3g112170
OG0000330	MPA17101.1, MPA17101.4	Medtr6g488100, Medtr6g488100, Medtr6g488100, Medtr6g488100, Medtr8g103065, Medtr8g103065, Medtr2g101520
OG0000332	MPA7674.1, MPA18082.1, MPA18082.2, MPA18082.3	Medtr3g067825, Medtr3g067855, Medtr3g067845, Medtr3g067815, Medtr5g079940, Medtr1g080380, Medtr2g095400, Medtr2g097020, Medtr4g046643, Medtr2g097010, Medtr2g097000, Medtr4g126200, Medtr4g126180, Medtr4g006760, Medtr4g125920, Medtr4g131310, Medtr4g131350
OG0000333	MPA27106.2, MPA27106.1	Medtr7g104050, Medtr7g104050, Medtr5g027030, Medtr0001s0490, Medtr4g125490, Medtr2g041430, Medtr2g041430, Medtr2g041430, Medtr8g020560
OG0000334	MPA19231.1, MPA19231.2	Medtr1g069430, Medtr7g099040
OG0000334	MPA16273.1, MPA16273.2, MPA16273.3	Medtr6g068930, Medtr3g089940, Medtr3g089977, Medtr3g089970, Medtr3g089940, Medtr3g089940, Medtr3g089940
OG0000335	MPA8439.1	Medtr1g015830, Medtr1g015830, Medtr1g064260, Medtr1g064260, Medtr0041s0100, Medtr7g101290, Medtr1g024850, Medtr4g058740, Medtr2g094790, Medtr1g024145, Medtr3g113710, Medtr3g113710, Medtr3g113710, Medtr1g057020
OG0000336	MPA22427.1, MPA22431.1, MPA22429.1, MPA22430.1	Medtr4g133968, Medtr4g133968
OG0000336	MPA22904.1	Medtr4g092960, Medtr2g009980, Medtr2g009980, Medtr3g111350
OG0000336	MPA18128.1	Medtr7g092250, Medtr7g092230, Medtr7g092240, Medtr5g096200, Medtr5g096230, Medtr5g096250
OG0000336	MPA16477.2, MPA16477.3, MPA16477.1	Medtr3g080870, Medtr8g061090, Medtr8g061090
OG0000337	MPA26633.1, MPA26633.2, MPA26630.1	Medtr8g080310
OG0000338	MPA26570.1	Medtr4g065570, Medtr2g098160, Medtr7g092400, Medtr0249s0070, Medtr0249s0070
OG0000340	MPA10285.1, MPA10286.1, MPA15364.1	Medtr4g134280, Medtr2g027560, Medtr3g031770, Medtr3g108600, Medtr1g010120, Medtr4g124440, Medtr8g092070, Medtr3g095050, Medtr6g032820, Medtr7g085390, Medtr4g112025, Medtr1g053320
OG0000341	MPA16486.1	Medtr4g101630, Medtr4g101630, Medtr3g008530
OG0000341	MPA18073.1, MPA11284.1, MPA11284.2, MPA11284.3	Medtr1g059700, Medtr7g105050, Medtr1g015910, Medtr1g015910, Medtr1g015970, Medtr1g015980, Medtr5g066380, Medtr2g099950, Medtr2g099950, Medtr8g017410, Medtr8g017410, Medtr8g017410
OG0000342	MPA12555.1, MPA21073.2, MPA21073.3, MPA21073.1, MPA21072.1, MPA12554.1	Medtr3g112060, Medtr5g020890, Medtr1g085350, Medtr1g085430, Medtr1g085420, Medtr1g085310, Medtr1g085320, Medtr1g083295, Medtr7g111740, Medtr4g043760, Medtr0005s0150
OG0000343	MPA28747.1	Medtr6g025610, Medtr6g018490, Medtr7g007260, Medtr7g007260, Medtr7g007260, Medtr6g084420, Medtr1g110680, Medtr1g110670, Medtr5g056550, Medtr5g056550, Medtr5g056550, Medtr5g056550
OG0000343	MPA10720.1, MPA18608.1, MPA18608.2	Medtr1g088470, Medtr7g108770, Medtr1g115535, Medtr1g115535
OG0000344	MPA8115.1	Medtr7g091290, Medtr7g091290, Medtr1g083770, Medtr7g112420, Medtr7g112420, Medtr7g109130, Medtr7g109130, Medtr7g109130, Medtr7g109130, Medtr1g087880, Medtr5g096570, Medtr3g060900, Medtr6g084490, Medtr8g104200, Medtr8g098230, Medtr8g098230
OG0000345	MPA24767.1, MPA24768.1	Medtr1g054835, Medtr7g107000, Medtr4g011550, Medtr4g011540, Medtr4g107310, Medtr0168s0060, Medtr7g115350, Medtr1g070350, Medtr5g078300, Medtr4g093150, Medtr2g009780, Medtr2g009770
OG0000346	MPA23972.1, MPA28674.1, MPA11203.1, MPA28469.1, MPA16595.1	Medtr1g006590, Medtr1g006490, Medtr2g101370, Medtr8g013680, Medtr5g012810, Medtr6g069040, Medtr1g077540, Medtr1g115405, Medtr7g023350, Medtr4g063090, Medtr7g103030
OG0000348	MPA26762.1	Medtr8g022950, Medtr1g103510
OG0000349	MPA23413.3, MPA23413.2	Medtr3g106690, Medtr4g115460, Medtr4g115530, Medtr4g115530, Medtr3g097310, Medtr3g080690, Medtr3g081240, Medtr7g103260, Medtr7g103270, Medtr1g061760, Medtr1g061790
OG0000349	MPA13106.1, MPA13106.2, MPA13107.1	Medtr4g100730, Medtr1g090733, Medtr3g110200, Medtr1g006600, Medtr3g110198, Medtr7g103150
OG0000350	MPA26861.2, MPA26861.1	Medtr3g461010, Medtr8g069350, Medtr5g032790, Medtr6g086485, Medtr8g083450, Medtr6g086445, Medtr8g083460
OG0000351	MPA17264.1	Medtr2g028530
OG0000351	MPA21741.1, MPA21756.1, MPA21757.1, MPA26334.1, MPA26334.2, MPA17818.1, MPA15877.1, MPA28534.1, MPA30390.1, MPA18966.1	Medtr8g028795, Medtr8g031070, Medtr8g028780, Medtr8g028780, Medtr1g100150, Medtr1g100130, Medtr1g100130, Medtr4g105080, Medtr4g105080
OG0000352	MPA12743.1, MPA12743.2	Medtr6g051860, Medtr3g111830
OG0000353	MPA6724.3, MPA6724.1, MPA6724.2	Medtr5g091680, Medtr5g091680, Medtr5g091680, Medtr5g091680, Medtr3g089510, Medtr3g089510, Medtr8g461040, Medtr2g072840, Medtr2g072840, Medtr2g072840, Medtr4g117490, Medtr4g117490, Medtr2g021330, Medtr2g021330
OG0000354	MPA7884.1	Medtr5g043230, Medtr5g043220
OG0000355	MPA18768.2, MPA18768.1	Medtr7g013300
OG0000355	MPA7864.2, MPA7864.3	Medtr1g026170
OG0000355	MPA11906.1, MPA11906.2, MPA23401.1, MPA23401.2, MPA23400.1	Medtr1g019480, Medtr1g019440
OG0000356	MPA13752.1	Medtr7g009370, Medtr6g011400, Medtr7g079720, Medtr2g038470
OG0000357	MPA21077.1, MPA21077.2	Medtr3g088630, Medtr4g051330, Medtr7g490310, Medtr3g015490, Medtr8g038620, Medtr6g007460, Medtr2g050020, Medtr3g093860, Medtr4g106590, Medtr3g078613, Medtr3g078613, Medtr1g049100, Medtr5g036480
OG0000358	MPA22340.1	Medtr1g096140, Medtr1g095970, Medtr4g075540, Medtr3g117710
OG0000358	MPA10997.1, MPA10997.2	Medtr8g092170
OG0000359	MPA29034.1, MPA29033.1	Medtr8g041400, Medtr8g023220, Medtr3g085440, Medtr3g085440, Medtr5g093860
OG0000360	MPA11822.1	Medtr3g102310, Medtr4g094942, Medtr1g107535, Medtr5g032550, Medtr5g032550, Medtr8g068950, Medtr5g065830, Medtr4g080990, Medtr3g100710, Medtr3g100710, Medtr8g063120, Medtr8g063120, Medtr5g035360, Medtr3g103080, Medtr4g095790, Medtr5g015670
OG0000361	MPA23446.1, MPA25229.1, MPA25230.1	Medtr3g115600, Medtr5g008040, Medtr5g006750, Medtr5g006800, Medtr5g006780, Medtr5g006720, Medtr5g006740, Medtr5g006740, Medtr5g006670, Medtr5g006710, Medtr5g006730
OG0000363	MPA7938.2, MPA7938.1	Medtr1g019340, Medtr1g019340, Medtr2g040150, Medtr3g104700, Medtr3g104700
OG0000363	MPA26403.2, MPA26403.1	Medtr1g042700, Medtr1g442790, Medtr1g442790, Medtr1g075880, Medtr7g097150, Medtr1g069735, Medtr1g069735, Medtr1g069735
OG0000364	MPA21055.1	Medtr4g108780, Medtr3g037560, Medtr8g099865, Medtr7g005890, Medtr4g007220, Medtr4g007380, Medtr4g007360, Medtr2g020730, Medtr1g090430
OG0000365	MPA26787.1, MPA26788.1	Medtr2g006150, Medtr2g006150, Medtr5g039600, Medtr4g108370
OG0000366	MPA21151.1	Medtr4g128650, Medtr6g033130, Medtr6g033130, Medtr1g090020, Medtr8g442400, Medtr0036s0010, Medtr2g461180, Medtr4g116520
OG0000367	MPA28098.1, MPA28098.2	Medtr7g010650, Medtr7g010650
OG0000368	MPA9458.1, MPA7676.1, MPA7676.2	Medtr6g028140, Medtr2g088700, Medtr2g088700
OG0000368	MPA18937.1	Medtr4g130590, Medtr5g012010, Medtr4g090900, Medtr2g012270, Medtr7g106420, Medtr1g056550, Medtr1g056560
OG0000371	MPA7921.1, MPA7921.2	Medtr6g017055, Medtr7g018500, Medtr4g111935, Medtr3g026050, Medtr4g109660, Medtr7g015010, Medtr6g015350, Medtr2g078200, Medtr8g463380, Medtr2g090960, Medtr4g079580
OG0000372	MPA30462.1, MPA30462.2	Medtr5g012790
OG0000373	MPA25137.3, MPA25137.1, MPA25137.2	Medtr3g074420
OG0000373	MPA729.1	Medtr2g011630, Medtr2g011630, Medtr2g011630, Medtr2g024140, Medtr2g024270, Medtr2g024240, Medtr8g465720, Medtr4g132540, Medtr0002s1160, Medtr8g062940, Medtr5g065200, Medtr0020s0100, Medtr5g047620, Medtr8g013920, Medtr1g114070, Medtr1g114130, Medtr1g069565, Medtr1g069565, Medtr1g114150, Medtr1g114150
OG0000374	MPA1153.1, MPA3708.1	Medtr2g088220, Medtr2g088190, Medtr2g088200, Medtr0011s0280
OG0000374	MPA23512.1	Medtr7g406860, Medtr5g095030, Medtr4g082970, Medtr8g009980, Medtr8g010030, Medtr8g010000, Medtr8g010020, Medtr8g009820, Medtr8g007325, Medtr8g009830, Medtr8g009840
OG0000378	MPA7296.1, MPA7296.2, MPA10170.1, MPA10170.2	Medtr2g067240, Medtr8g106150, Medtr8g106150, Medtr5g044100, Medtr3g085130, Medtr3g085130, Medtr8g080770, Medtr8g080770, Medtr5g097410
OG0000379	MPA6490.2	Medtr3g091010, Medtr8g027765, Medtr4g101600, Medtr3g008500, Medtr4g036090, Medtr4g036685, Medtr4g036090, Medtr3g074180, Medtr5g063080, Medtr4g128870, Medtr8g090155, Medtr8g090330, Medtr8g090330
OG0000381	MPA12024.1, MPA12024.2, MPA12024.3, MPA28463.4, MPA28463.1, MPA28463.3, MPA28463.2	Medtr4g031680, Medtr3g005670, Medtr3g005670, Medtr3g005670, Medtr3g005670, Medtr3g005670, Medtr3g005670, Medtr3g005670, Medtr2g013130, Medtr2g013130, Medtr2g013130, Medtr2g013130
OG0000382	MPA14005.1	Medtr4g084750, Medtr7g093430, Medtr1g054285, Medtr2g061030, Medtr8g090115, Medtr4g100550, Medtr5g013010, Medtr5g013010, Medtr8g006705, Medtr5g014890, Medtr4g097600, Medtr1g017090, Medtr3g103590, Medtr8g095670, Medtr4g126900, Medtr2g038580, Medtr2g038625
OG0000383	MPA7672.1, MPA11324.1	Medtr3g031780, Medtr1g109400, Medtr5g005730, Medtr7g082670, Medtr7g082670, Medtr7g082670, Medtr7g082670, Medtr1g109430, Medtr1g109430, Medtr1g109430, Medtr1g109430, Medtr1g109430
OG0000384	MPA28926.1	Medtr6g043810, Medtr6g043810
OG0000384	MPA22234.1	Medtr5g011540
OG0000384	MPA11434.1	Medtr3g111020, Medtr5g067460
OG0000385	MPA14893.1, MPA14894.1, MPA14894.2	Medtr8g024620, Medtr8g024620, Medtr8g024620
OG0000386	MPA16293.1	Medtr2g028870
OG0000386	MPA4335.1	Medtr0008s0030
OG0000387	MPA16094.1, MPA16094.2	Medtr4g098740, Medtr4g098740, Medtr7g077150, Medtr8g031030, Medtr8g098370, Medtr8g098370, Medtr8g098370, Medtr8g098370, Medtr4g065003, Medtr4g065003, Medtr2g097860, Medtr4g020070, Medtr4g020070, Medtr5g098970
OG0000388	MPA17338.1, MPA17337.1, MPA17316.1	Medtr8g070105, Medtr3g015760, Medtr3g015620, Medtr3g101190, Medtr8g461160, Medtr3g101180, Medtr7g050830, Medtr7g050810, Medtr7g050750, Medtr7g047780, Medtr7g451890, Medtr3g101200, Medtr3g101130, Medtr3g018747, Medtr3g018740, Medtr3g101010, Medtr3g101030, Medtr3g101050, Medtr3g101020, Medtr3g100995, Medtr3g111160, Medtr2g045980, Medtr2g046410, Medtr2g046030, Medtr4g045707, Medtr3g099970, Medtr3g048000, Medtr3g102920, Medtr8g027395, Medtr8g027420, Medtr4g088535, Medtr4g088525, Medtr3g101110, Medtr3g100010, Medtr3g100520
OG0000389	MPA18697.1, MPA18697.2	Medtr3g115580, Medtr5g024180, Medtr5g024180, Medtr8g073345, Medtr8g073345, Medtr7g082820
OG0000389	MPA1840.1, MPA1840.2	Medtr3g108380
OG0000391	MPA7103.1	Medtr3g101780, Medtr4g085910, Medtr2g086340, Medtr2g086390, Medtr2g086390, Medtr7g104480
OG0000391	MPA6501.1	Medtr3g010660, Medtr8g043960, Medtr7g088090, Medtr6g026800
OG0000392	MPA22081.1	Medtr5g018750, Medtr4g068850, Medtr5g018720, Medtr8g078790, Medtr2g105800, Medtr1g108640, Medtr8g107420, Medtr7g109410, Medtr1g087230
OG0000395	MPA24353.1, MPA17709.1	Medtr7g080390
OG0000395	MPA3368.1	Medtr4g133928, Medtr0446s0010
OG0000396	MPA9516.1, MPA9516.2	Medtr7g108930, Medtr1g088170, Medtr2g044070, Medtr4g124660, Medtr4g124660, Medtr6g478030, Medtr6g478000, Medtr0419s0050, Medtr3g064610, Medtr5g076830
OG0000398	MPA14323.1, MPA28356.1	Medtr4g080160, Medtr4g129270, Medtr4g129270, Medtr3g078210, Medtr3g467030, Medtr3g467040, Medtr8g063790, Medtr1g109620, Medtr8g105740, Medtr1g032730
OG0000400	MPA7682.3, MPA7682.4, MPA7682.2, MPA7682.1	Medtr4g035310, Medtr4g035310, Medtr8g024520, Medtr8g024520, Medtr3g116130, Medtr3g116130, Medtr5g064120, Medtr3g092490, Medtr3g092490, Medtr3g092490, Medtr7g117495, Medtr7g117495
OG0000401	MPA13873.1, MPA13873.2, MPA13873.3	Medtr4g094595
OG0000401	MPA17070.1, MPA17070.2	Medtr2g023320, Medtr2g023320
OG0000401	MPA28415.1, MPA28415.3, MPA28415.2	Medtr7g037650, Medtr5g030600
OG0000402	MPA871.1	Medtr7g062020, Medtr6g093100, Medtr6g088140, Medtr6g088140
OG0000402	MPA870.1	Medtr8g016960, Medtr8g016975, Medtr8g017020, Medtr3g436160, Medtr4g005270, Medtr4g005190, Medtr4g005190, Medtr0013s0230, Medtr7g034535
OG0000403	MPA2793.1	Medtr5g082740, Medtr2g100070, Medtr8g016320, Medtr1g101760, Medtr1g101770, Medtr5g011020, Medtr5g011010, Medtr4g005860, Medtr5g041340
OG0000404	MPA13078.1, MPA21089.1	Medtr2g083630, Medtr8g090305
OG0000405	MPA8552.3, MPA8552.2, MPA20780.1, MPA20779.1, MPA28793.1, MPA18115.1, MPA6561.1	Medtr8g069955, Medtr8g069955, Medtr8g069955, Medtr1g075640, Medtr1g041695
OG0000406	MPA26577.1	Medtr4g094428
OG0000407	MPA23494.1	Medtr1g109110
OG0000407	MPA8908.1	Medtr7g056233
OG0000408	MPA22752.1, MPA22752.2	Medtr3g110650, Medtr4g008080, Medtr4g093650, Medtr3g091800
OG0000410	MPA16707.1	Medtr5g028850, Medtr5g028850, Medtr8g070820, Medtr8g070820
OG0000411	MPA14629.1	Medtr4g132860, Medtr4g008020, Medtr3g078000, Medtr4g105770, Medtr4g088745, Medtr4g088755, Medtr4g088750, Medtr2g013900
OG0000411	MPA15002.1	Medtr3g034100, Medtr8g100085
OG0000412	MPA10297.1, MPA10298.1, MPA19551.1, MPA19551.2, MPA30003.1, MPA30185.1	Medtr1g026710, Medtr1g026680, Medtr1g051520, Medtr5g005540, Medtr7g118100, Medtr8g024560
OG0000413	MPA19336.1	Medtr5g040650, Medtr5g040650, Medtr8g467220, Medtr7g109460, Medtr7g109460, Medtr3g053370, Medtr1g087150, Medtr1g087150, Medtr1g108490, Medtr1g108490, Medtr7g082950, Medtr7g082950
OG0000414	MPA26560.1	Medtr3g073470, Medtr2g006570, Medtr2g006570
OG0000414	MPA23907.1	Medtr2g018290, Medtr7g108420, Medtr7g070020
OG0000414	MPA24515.1	Medtr5g067060, Medtr5g030950
OG0000414	MPA7365.1	Medtr8g081510, Medtr3g084310, Medtr3g084310
OG0000415	MPA5905.1	Medtr8g102100, Medtr6g090380, Medtr3g103960
OG0000418	MPA16349.1, MPA16349.2	Medtr4g119660, Medtr5g019140
OG0000419	MPA18790.1	Medtr1g083700, Medtr7g112460, Medtr4g120900, Medtr2g435370, Medtr2g065670, Medtr2g435380, Medtr2g435440, Medtr1g012820, Medtr4g109730, Medtr7g056753, Medtr7g056777, Medtr7g056757, Medtr1g019450, Medtr1g019470, Medtr7g069750, Medtr2g104140, Medtr2g104140, Medtr2g104140, Medtr2g104140, Medtr2g104140, Medtr4g009840, Medtr7g056773, Medtr7g056770, Medtr4g114980, Medtr4g114980
OG0000420	MPA20148.1	Medtr2g017810
OG0000421	MPA17606.1, MPA17606.2	Medtr7g083570, Medtr8g100065, Medtr8g100065, Medtr8g100065, Medtr8g100065, Medtr6g077990, Medtr6g077990, Medtr6g077990, Medtr6g077990, Medtr1g114690, Medtr1g114690, Medtr1g114690, Medtr1g114690, Medtr1g115130, Medtr1g114750, Medtr1g114640, Medtr1g114640, Medtr5g015750, Medtr1g114680, Medtr1g033750, Medtr3g100750, Medtr8g069110, Medtr2g076350
OG0000422	MPA10225.1	Medtr2g438110
OG0000422	MPA11891.1, MPA11891.2	Medtr2g039960, Medtr4g125970, Medtr4g125970, Medtr2g099620, Medtr2g099620, Medtr8g018370, Medtr1g046570, Medtr8g018400
OG0000423	MPA13496.1, MPA13496.2	Medtr4g134790, Medtr4g134790
OG0000423	MPA9009.1	Medtr8g045110, Medtr8g044260, Medtr8g106630, Medtr1g109170, Medtr1g109170
OG0000423	MPA12633.1	Medtr1g056490
OG0000424	MPA23080.1, MPA24992.1, MPA16737.1, MPA20591.1	Medtr2g010740, Medtr2g010740
OG0000424	MPA8117.1	Medtr1g061710, Medtr7g103300, Medtr7g103300, Medtr7g103300, Medtr7g103300, Medtr7g103300, Medtr7g103300, Medtr5g019970, Medtr5g019950, Medtr8g077830, Medtr8g088070, Medtr8g088080, Medtr1g026910, Medtr1g026910, Medtr3g110018, Medtr3g109950, Medtr3g109950, Medtr3g109950
OG0000425	MPA25666.1, MPA25667.1, MPA11009.1, MPA15403.1	Medtr4g073590, Medtr4g073590, Medtr7g096890, Medtr1g076170
OG0000426	MPA18878.1	Medtr1g116520, Medtr1g116520, Medtr1g054340, Medtr7g093610
OG0000428	MPA22187.1, MPA21231.1, MPA20783.1, MPA20783.2	Medtr1g040500, Medtr5g080360
OG0000429	MPA18414.1, MPA18413.3, MPA18413.1, MPA18413.2	Medtr3g106210, Medtr3g106210, Medtr3g106210, Medtr3g106210, Medtr1g013190
OG0000429	MPA7870.1	Medtr7g101465
OG0000429	MPA22626.1, MPA22626.2, MPA22627.1	Medtr4g096930
OG0000430	MPA9261.1, MPA9261.2, MPA9261.3, MPA9262.1	Medtr8g027805, Medtr3g090980, Medtr1g028380, Medtr1g016480, Medtr5g030500, Medtr7g070050, Medtr4g014460, Medtr3g071740, Medtr5g083270
OG0000431	MPA21204.1	Medtr4g046677, Medtr2g088940, Medtr2g088940, Medtr4g046680, Medtr7g063090, Medtr3g068125, Medtr2g095970, Medtr4g061590, Medtr7g078320, Medtr8g028765, Medtr5g010070, Medtr8g098835
OG0000431	MPA19807.1	Medtr5g008060
OG0000432	MPA15049.1, MPA15049.2, MPA15049.3	Medtr8g076590, Medtr3g077540, Medtr4g105530, Medtr8g076580
OG0000433	MPA21324.1	Medtr3g093960, Medtr3g093960, Medtr3g093960, Medtr3g093960, Medtr3g093960
OG0000433	MPA24333.3, MPA24333.1, MPA24333.2, MPA24333.4	Medtr2g069480, Medtr2g069480
OG0000434	MPA15614.1	Medtr1g116920, Medtr5g053920, Medtr1g093600, Medtr7g105370, Medtr1g058350, Medtr8g023990, Medtr7g117455
OG0000435	MPA848.1	Medtr1g114290, Medtr1g098660
OG0000435	MPA10353.1, MPA10353.2	Medtr2g079400, Medtr2g079340, Medtr2g079360, Medtr3g089065, Medtr8g059015, Medtr2g079420
OG0000436	MPA21442.2, MPA12311.1, MPA15778.1	Medtr7g083120, Medtr7g083120, Medtr0004s0210, Medtr7g108130, Medtr2g020060, Medtr4g118810, Medtr4g118800, Medtr0097s0070, Medtr8g089300, Medtr4g081880, Medtr5g041900, Medtr7g011090, Medtr1g058540, Medtr1g058560, Medtr1g058570, Medtr2g086740, Medtr2g086740
OG0000438	MPA3480.1	Medtr3g073530, Medtr2g097210, Medtr2g097210, Medtr7g061780, Medtr4g021755, Medtr2g088315, Medtr6g089790, Medtr2g103600, Medtr7g498280, Medtr1g101310
OG0000439	MPA14974.1, MPA23090.1, MPA14972.1	Medtr8g068390, Medtr5g031870, Medtr5g031870, Medtr2g020810, Medtr1g089570, Medtr1g082310, Medtr7g113980, Medtr4g128990, Medtr4g128990, Medtr4g127840
OG0000440	MPA24556.1, MPA24555.1	Medtr8g103320, Medtr6g087590
OG0000440	MPA23994.1, MPA23994.2	Medtr5g006530, Medtr5g006530
OG0000441	MPA7609.1	Medtr6g022630, Medtr3g085850, Medtr3g085850, Medtr4g103920, Medtr4g103920
OG0000441	MPA13367.2, MPA29054.3, MPA29054.1, MPA29054.2, MPA137.1	Medtr2g065470, Medtr2g065470, Medtr2g065470
OG0000442	MPA21695.1	Medtr4g031150, Medtr7g109150
OG0000442	MPA17607.1, MPA14182.1, MPA14182.2, MPA14182.3, MPA14182.4	Medtr1g079790, Medtr1g079790, Medtr7g116330, Medtr1g044210, Medtr1g073840
OG0000443	MPA14058.3, MPA14058.1, MPA14058.2	Medtr3g095780, Medtr8g092890, Medtr1g007740, Medtr3g491920, Medtr8g100005, Medtr8g100005, Medtr2g079740, Medtr7g060420
OG0000445	MPA22979.1, MPA22980.3, MPA22980.1, MPA22980.2	Medtr4g128800, Medtr4g128800, Medtr4g128800, Medtr3g110530, Medtr1g040460
OG0000445	MPA21499.1	Medtr8g086260, Medtr8g086260, Medtr8g086260, Medtr8g086260, Medtr8g086260, Medtr8g086260, Medtr2g015960, Medtr2g015960, Medtr2g015960
OG0000446	MPA17672.1	Medtr6g007340, Medtr7g446340, Medtr2g013310, Medtr2g013310, Medtr8g103500, Medtr6g088450, Medtr5g019870, Medtr8g077890, Medtr5g075300, Medtr4g072030, Medtr3g116240, Medtr4g069500, Medtr4g069500, Medtr4g069500
OG0000447	MPA17448.1	Medtr1g007540, Medtr0312s0020, Medtr1g007580, Medtr3g092090, Medtr3g092090, Medtr1g077840, Medtr5g091600, Medtr3g063520, Medtr3g063490, Medtr6g077870, Medtr6g077870
OG0000447	MPA12813.1, MPA12813.2, MPA12813.3	Medtr7g028250
OG0000448	MPA28333.1, MPA20655.1	Medtr3g064420, Medtr5g076220, Medtr5g076200, Medtr0161s0050, Medtr5g076240, Medtr5g023730, Medtr8g074040, Medtr8g074040, Medtr8g074120, Medtr5g008800, Medtr5g008820
OG0000449	MPA15722.1	Medtr2g009500
OG0000450	MPA11224.2, MPA11224.1, MPA11224.3	Medtr7g106750, Medtr1g012530, Medtr1g012530, Medtr3g107050, Medtr1g080690, Medtr1g075310
OG0000451	MPA2106.1	Medtr5g096390
OG0000451	MPA8969.1, MPA8968.1	Medtr4g089130, Medtr2g079980, Medtr8g059150, Medtr5g025470, Medtr1g093990, Medtr1g096580
OG0000452	MPA11872.1, MPA11872.2	Medtr6g045087, Medtr2g088430, Medtr2g088450, Medtr2g088450, Medtr2g088450, Medtr2g088450, Medtr2g088450, Medtr2g088450, Medtr2g088450, Medtr3g115910, Medtr3g115910, Medtr3g115910, Medtr3g115910, Medtr3g115910, Medtr8g073490, Medtr8g073210, Medtr8g073210, Medtr8g073210, Medtr8g073210, Medtr5g024350, Medtr5g024350
OG0000453	MPA13203.1	Medtr2g097370, Medtr4g064150, Medtr4g064120, Medtr4g064180, Medtr2g097410, Medtr4g064160, Medtr2g097310, Medtr2g097390, Medtr2g097380, Medtr2g097350, Medtr4g064200, Medtr2g097463, Medtr2g097467, Medtr2g097473, Medtr7g062120, Medtr8g065750
OG0000454	MPA20021.1	Medtr5g097010, Medtr3g082150
OG0000454	MPA16406.1, MPA16406.2	Medtr7g111020, Medtr7g111020, Medtr3g112070, Medtr3g116860, Medtr4g070430, Medtr4g070430
OG0000455	MPA17153.1	Medtr3g055990, Medtr3g055990, Medtr2g026180, Medtr2g026180, Medtr5g097580, Medtr5g097580, Medtr1g073690, Medtr3g103420
OG0000456	MPA23082.1, MPA23082.2	Medtr2g096660, Medtr4g063600, Medtr4g063600
OG0000460	MPA17972.1, MPA17972.2	Medtr7g026630, Medtr6g033310, Medtr3g031130, Medtr5g073450, Medtr8g021330, Medtr4g103540, Medtr7g013770
OG0000461	MPA26755.1, MPA6374.1, MPA28254.1, MPA28763.1, MPA28761.1, MPA28762.1, MPA21472.1	Medtr6g071070, Medtr5g077950, Medtr3g065250
OG0000461	MPA3695.1, MPA2605.1	Medtr2g021242, Medtr2g021255, Medtr2g021255
OG0000462	MPA25761.1	Medtr2g437540, Medtr8g090000
OG0000462	MPA19335.1, MPA19335.2	Medtr4g116870
OG0000462	MPA25131.1	Medtr4g071090
OG0000462	MPA14965.1	Medtr4g096700
OG0000463	MPA12696.1, MPA12697.1	Medtr3g088405, Medtr3g088415, Medtr3g088415, Medtr3g088415
OG0000463	MPA5845.1	Medtr1g011470, Medtr3g107970, Medtr2g102520, Medtr2g102550
OG0000464	MPA7013.1	Medtr5g073430
OG0000465	MPA25544.3, MPA25544.2	Medtr7g081170, Medtr3g086520, Medtr3g086520, Medtr3g086520, Medtr8g089670, Medtr7g033100, Medtr7g033100, Medtr6g021730, Medtr5g094020, Medtr3g075530, Medtr8g447220, Medtr8g447220, Medtr2g063877, Medtr6g092100, Medtr2g063857, Medtr2g063857, Medtr2g063907, Medtr2g063843, Medtr6g092020, Medtr3g096520, Medtr3g096520, Medtr3g096520
OG0000466	MPA17776.1, MPA17776.2, MPA22538.1	Medtr5g020250, Medtr5g020260, Medtr5g020320, Medtr8g077290, Medtr8g077290
OG0000467	MPA22649.1, MPA14108.1, MPA14108.2	Medtr1g011840, Medtr3g107730, Medtr3g107730, Medtr0366s0020, Medtr0459s0020, Medtr7g110000, Medtr2g032690, Medtr3g077670
OG0000468	MPA21254.1, MPA19159.1, MPA19160.1, MPA30239.1, MPA7159.1, MPA21008.1, MPA18274.1, MPA11896.1, MPA11902.1, MPA18869.1, MPA19346.1	Medtr4g118480, Medtr4g118470, Medtr2g020850, Medtr2g014520, Medtr2g014550, Medtr4g088335, Medtr4g078870, Medtr5g044580, Medtr7g010890
OG0000469	MPA14344.1	Medtr2g091210, Medtr2g091215
OG0000470	MPA19757.1, MPA19757.2	Medtr1g094630, Medtr1g094630, Medtr1g094630, Medtr8g022680, Medtr2g097670, Medtr2g097670, Medtr4g064670, Medtr4g064670, Medtr5g080390, Medtr2g036900, Medtr2g036900
OG0000471	MPA14177.1	Medtr1g094220, Medtr1g094220, Medtr1g094220, Medtr1g094220
OG0000471	MPA20070.1	Medtr3g064390, Medtr5g076590, Medtr3g064390
OG0000472	MPA13221.1, MPA26159.1	Medtr8g009880, Medtr5g097620
OG0000473	MPA6440.1, MPA6440.2	Medtr7g029335, Medtr7g029330, Medtr6g081060, Medtr0223s0010, Medtr1g112300, Medtr1g112300, Medtr8g007395, Medtr8g007400, Medtr8g007405, Medtr1g044340
OG0000475	MPA10312.1, MPA23968.1	Medtr4g044110, Medtr0005s0070, Medtr3g036100, Medtr7g090920, Medtr2g039340, Medtr4g126160, Medtr4g126150, Medtr2g039410, Medtr3g112350
OG0000476	MPA27270.2, MPA27270.1	Medtr4g007750
OG0000476	MPA9062.1	Medtr2g032060, Medtr4g094430
OG0000478	MPA8276.1	Medtr2g006070, Medtr2g006070, Medtr2g006070, Medtr8g081650, Medtr3g083960
OG0000479	MPA17798.1, MPA17798.2	Medtr2g030130, Medtr4g058970, Medtr2g094520, Medtr3g109800, Medtr3g109800, Medtr3g109800, Medtr3g109800, Medtr8g013980, Medtr2g101190
OG0000480	MPA9652.1, MPA9652.2	Medtr8g468330
OG0000480	MPA24026.1	Medtr5g067470, Medtr3g110880, Medtr1g096910, Medtr6g033580, Medtr6g043880, Medtr4g131920, Medtr4g131920
OG0000481	MPA27166.1, MPA27166.2	Medtr2g012570, Medtr2g012570, Medtr2g012570, Medtr2g012570
OG0000482	MPA25202.2, MPA25202.1, MPA25202.3	Medtr4g114620, Medtr4g114620, Medtr4g010330, Medtr4g010330, Medtr4g010330, Medtr1g012480, Medtr1g012480, Medtr1g012480, Medtr3g107310, Medtr3g107310, Medtr3g107310, Medtr1g094145
OG0000483	MPA25059.1, MPA25059.2	Medtr1g102810, Medtr1g102830, Medtr1g102780, Medtr1g102800, Medtr1g102570
OG0000485	MPA16090.1, MPA16090.2	Medtr5g089900, Medtr1g042800, Medtr7g072410, Medtr4g029410, Medtr1g099220, Medtr6g034795, Medtr3g064560
OG0000486	MPA23945.1	Medtr4g123760, Medtr7g096540, Medtr1g086310
OG0000486	MPA4896.1, MPA4896.2, MPA4896.3	Medtr2g023430, Medtr4g037225
OG0000488	MPA15683.1, MPA15683.2	Medtr3g117690, Medtr7g015960, Medtr7g015960, Medtr6g015880, Medtr2g462000, Medtr7g015950, Medtr6g015865, Medtr6g015875, Medtr2g104890, Medtr2g462010
OG0000489	MPA14515.1	Medtr2g039920, Medtr8g017850, Medtr2g099810, Medtr8g090010, Medtr3g087020, Medtr4g097720, Medtr5g014840, Medtr3g110550
OG0000490	MPA2015.1	Medtr4g049730, Medtr2g088020, Medtr2g023890, Medtr5g017110, Medtr5g017140, Medtr0154s0020, Medtr0154s0040, Medtr0189s0010
OG0000490	MPA10197.1	Medtr2g005290
OG0000491	MPA17797.1, MPA17797.2	Medtr5g005990, Medtr5g005990, Medtr5g005990, Medtr5g005990, Medtr5g005990
OG0000491	MPA8795.1, MPA8795.2	Medtr6g023770, Medtr6g023770, Medtr6g023770, Medtr7g029345, Medtr4g115640, Medtr5g009580, Medtr6g065650, Medtr6g065650, Medtr4g134730, Medtr2g005410
OG0000492	MPA18531.1	Medtr2g032630, Medtr6g005550
OG0000492	MPA13509.1, MPA13509.2	Medtr2g100230
OG0000492	MPA868.1	Medtr4g105100, Medtr4g105100
OG0000493	MPA26754.1	Medtr8g014500, Medtr8g014500, Medtr8g014500
OG0000493	MPA12141.1, MPA12141.2	Medtr2g024290, Medtr2g024290, Medtr3g080050, Medtr5g086040, Medtr5g086040, Medtr5g086040, Medtr5g086040, Medtr5g086540, Medtr5g086120, Medtr5g086110, Medtr5g086090, Medtr5g086080, Medtr5g086660, Medtr5g086050, Medtr5g086030, Medtr5g086310, Medtr5g086130, Medtr5g086130, Medtr5g086330
OG0000494	MPA6088.1	Medtr2g012670, Medtr2g090120, Medtr2g090120, Medtr4g046113, Medtr4g046113, Medtr4g046113, Medtr4g005130, Medtr7g117520, Medtr8g023560, Medtr8g023560, Medtr2g024330
OG0000495	MPA18254.1	Medtr5g015340, Medtr5g015340, Medtr5g015340, Medtr4g097130, Medtr4g097130, Medtr4g097130, Medtr1g041765, Medtr8g092810, Medtr2g031870, Medtr2g031870, Medtr8g494240, Medtr8g494240, Medtr0095s0040, Medtr8g494240, Medtr2g031880
OG0000495	MPA20809.1, MPA20809.2, MPA20809.3	Medtr3g014420, Medtr3g116690, Medtr3g117790, Medtr3g117790
OG0000496	MPA9655.1	Medtr8g107270
OG0000496	MPA4041.1, MPA4041.2	Medtr4g078545
OG0000497	MPA14479.1	Medtr8g028460
OG0000498	MPA28403.1, MPA28403.2	Medtr5g030860, Medtr3g074060, Medtr5g062650, Medtr5g062430, Medtr5g062320, Medtr5g062370, Medtr5g062370, Medtr7g109390, Medtr1g087240, Medtr2g034720, Medtr2g008240, Medtr4g094285, Medtr1g106860
OG0000499	MPA20001.1, MPA17553.2, MPA17553.1	Medtr3g099180, Medtr3g099180
OG0000499	MPA15530.1	Medtr2g081630, Medtr2g081600, Medtr2g023340
OG0000500	MPA24164.1	Medtr4g007210, Medtr1g022500, Medtr2g018540, Medtr8g060700, Medtr8g060700, Medtr8g060700, Medtr1g092490, Medtr1g092465, Medtr1g092440, Medtr0274s0030, Medtr7g023760, Medtr1g092460, Medtr2g079280, Medtr2g079270
OG0000501	MPA14694.2, MPA14694.1	Medtr5g081230, Medtr7g116380, Medtr7g116380, Medtr1g079950, Medtr1g079950, Medtr1g079950, Medtr1g079950, Medtr1g079950, Medtr1g074880, Medtr1g074880, Medtr1g074880, Medtr1g074880, Medtr1g043240, Medtr8g098980, Medtr7g112870, Medtr8g005010
OG0000502	MPA21537.1, MPA21538.1, MPA7736.1, MPA7737.1	Medtr1g013110, Medtr3g106240, Medtr4g008530, Medtr1g034490, Medtr1g022015, Medtr2g054770, Medtr4g113720, Medtr4g113720, Medtr5g013040, Medtr5g013040, Medtr5g013040, Medtr4g100500
OG0000503	MPA15500.4, MPA15500.5, MPA15500.1, MPA15500.2, MPA15500.3	Medtr1g020080, Medtr1g020080, Medtr3g101370, Medtr3g101370, Medtr4g086600, Medtr4g131970, Medtr2g022950, Medtr2g022950, Medtr2g022950, Medtr2g097960
OG0000504	MPA24450.1, MPA24450.2	Medtr7g050445, Medtr7g450780, Medtr7g450860, Medtr7g450820, Medtr7g029525, Medtr7g450790, Medtr2g084695, Medtr4g088650
OG0000504	MPA6663.1, MPA12799.1, MPA12799.2	Medtr8g037345, Medtr2g437480
OG0000506	MPA13237.1	Medtr3g012490, Medtr3g012500, Medtr3g098590
OG0000506	MPA26415.1	Medtr7g029130
OG0000507	MPA22742.1	Medtr5g032190, Medtr5g032190, Medtr5g032190, Medtr1g112330, Medtr1g112330, Medtr1g112330, Medtr7g011550, Medtr2g090130, Medtr5g029580, Medtr7g061850, Medtr4g105740, Medtr4g105740, Medtr3g077870, Medtr8g088250
OG0000508	MPA28286.3, MPA28286.1, MPA28286.2	Medtr2g070410, Medtr2g070410
OG0000508	MPA12040.1	Medtr4g085590, Medtr4g094815, Medtr4g094812, Medtr4g094925, Medtr4g094925, Medtr4g094898, Medtr4g094898
OG0000508	MPA24091.1	Medtr4g094368, Medtr8g021225, Medtr6g091650, Medtr6g091680, Medtr6g091635, Medtr8g101900
OG0000509	MPA15053.4, MPA15053.1, MPA15053.2, MPA15053.3	Medtr1g011610, Medtr1g011610, Medtr3g107910, Medtr3g107910
OG0000510	MPA15829.1	Medtr5g063940, Medtr5g063940, Medtr3g074610, Medtr2g008850, Medtr2g008850, Medtr4g094208, Medtr4g094208
OG0000510	MPA13176.1, MPA25663.1	Medtr2g078760, Medtr2g078760, Medtr2g078760, Medtr2g078760, Medtr8g463130, Medtr8g463130, Medtr4g094542
OG0000511	MPA20977.1, MPA20977.2, MPA20977.3	Medtr4g109680
OG0000512	MPA11067.1, MPA11067.2, MPA11067.3, MPA19829.1, MPA19829.2, MPA19829.3	Medtr2g450080, Medtr4g090970, Medtr2g011810, Medtr4g128600, Medtr4g106810, Medtr7g112000, Medtr8g104510, Medtr8g104490, Medtr8g104490, Medtr6g083810, Medtr6g083730, Medtr6g083320
OG0000514	MPA6127.1, MPA6127.2	Medtr0002s0890, Medtr1g094000, Medtr1g094010
OG0000514	MPA22942.1	Medtr2g076670, Medtr8g463920, Medtr8g463920, Medtr2g092930, Medtr1g009850, Medtr4g079860
OG0000516	MPA7770.1	Medtr3g108020, Medtr5g037880, Medtr4g078850, Medtr2g090705, Medtr2g014470, Medtr2g014480, Medtr4g015840, Medtr4g015840
OG0000517	MPA16205.1	Medtr3g109860, Medtr8g013990, Medtr2g101140, Medtr1g103550, Medtr5g006430, Medtr3g105340, Medtr1g014930, Medtr4g125010, Medtr4g125030, Medtr8g021190
OG0000518	MPA24438.1	Medtr4g134290
OG0000518	MPA20981.1, MPA20981.2	Medtr1g090300, Medtr2g100710, Medtr2g100710, Medtr3g110395, Medtr6g090130, Medtr8g102190, Medtr8g102190, Medtr8g102190
OG0000519	MPA19919.1	Medtr1g052505, Medtr4g037670, Medtr2g020270
OG0000519	MPA20948.1, MPA20949.1, MPA20949.2, MPA11854.1, MPA10283.1	Medtr8g063080, Medtr5g045600
OG0000520	MPA27743.1, MPA27743.2	Medtr4g068000, Medtr2g099350, Medtr2g040490, Medtr3g115400, Medtr0022s0430, Medtr0022s0430, Medtr1g100970, Medtr1g100970, Medtr1g100970
OG0000521	MPA9181.1, MPA9181.2	Medtr1g094830, Medtr1g094830, Medtr2g094930, Medtr4g058700, Medtr3g111210, Medtr8g067490, Medtr5g030690, Medtr5g430750
OG0000522	MPA17150.1, MPA17150.2	Medtr3g103270
OG0000522	MPA26919.1	Medtr8g027160, Medtr8g027160, Medtr8g027160, Medtr8g027160
OG0000523	MPA20327.1, MPA20327.2	Medtr1g107330, Medtr1g107330
OG0000523	MPA11575.1	Medtr7g029365, Medtr7g029365, Medtr6g023715, Medtr6g023740, Medtr6g023750, Medtr0595s0010, Medtr7g081060, Medtr6g033965, Medtr6g033975, Medtr3g081060, Medtr3g081040, Medtr3g080980, Medtr7g081050, Medtr5g006650, Medtr5g084950
OG0000524	MPA9925.1, MPA9925.2, MPA9925.3	Medtr7g102880, Medtr1g059080, Medtr1g050550, Medtr1g111530, Medtr1g111510, Medtr1g111540, Medtr5g095240, Medtr1g111550, Medtr2g100400, Medtr2g100390, Medtr5g090570
OG0000525	MPA20439.1	Medtr3g078170, Medtr3g078170, Medtr3g078170, Medtr3g078170, Medtr4g107040, Medtr8g064170, Medtr8g064170
OG0000528	MPA26142.1	Medtr8g463760, Medtr8g463760
OG0000528	MPA20679.1	Medtr5g014710, Medtr4g092690
OG0000529	MPA26346.1, MPA26347.1	Medtr8g023720, Medtr2g078810, Medtr2g078810
OG0000529	MPA24052.1	Medtr4g109170, Medtr3g437630
OG0000530	MPA16748.2, MPA16748.1	Medtr2g014240, Medtr2g014240, Medtr2g014240, Medtr1g083440, Medtr1g083440, Medtr1g083440, Medtr7g112860, Medtr7g112860, Medtr7g112860, Medtr8g022300, Medtr8g022300, Medtr8g022300
OG0000531	MPA11874.1	Medtr8g463890, Medtr4g088010
OG0000532	MPA13096.1	Medtr3g053220
OG0000532	MPA10348.1, MPA10346.1, MPA14106.1	Medtr3g115340, Medtr3g115340, Medtr3g115340
OG0000532	MPA2124.1	Medtr7g104080, Medtr7g104080, Medtr7g104080
OG0000533	MPA26351.1, MPA26351.2	Medtr3g113790, Medtr3g113790, Medtr1g024930, Medtr7g105810, Medtr7g105810, Medtr7g105810, Medtr7g105810, Medtr1g057940
OG0000534	MPA9732.1, MPA9732.2, MPA6897.1, MPA6897.2, MPA6897.3, MPA27948.1, MPA27948.2, MPA30280.1, MPA13074.1, MPA7603.1, MPA18156.2, MPA18156.1	Medtr8g068110, Medtr8g068110, Medtr8g068120, Medtr8g068160, Medtr5g031170, Medtr3g111410, Medtr3g111420, Medtr5g066770, Medtr5g066820, Medtr3g111380, Medtr3g111380, Medtr3g111380, Medtr3g111380, Medtr3g111380, Medtr3g111380
OG0000535	MPA17685.1, MPA17685.2, MPA25846.1, MPA25846.2, MPA25850.1, MPA25849.1, MPA25849.2	Medtr5g017670, Medtr5g017680, Medtr1g019940, Medtr1g019940, Medtr1g019940, Medtr3g101410, Medtr3g101400
OG0000538	MPA9658.2, MPA9658.1	Medtr7g022190, Medtr2g028050, Medtr3g010010, Medtr3g010010, Medtr3g074070, Medtr3g074070, Medtr3g074070, Medtr3g074070, Medtr3g074070
OG0000539	MPA6585.1	Medtr2g094650, Medtr2g094650, Medtr4g058800, Medtr8g089820, Medtr8g089815, Medtr3g086610, Medtr3g086610, Medtr7g033300
OG0000540	MPA25226.1	Medtr1g008160, Medtr1g008160, Medtr1g008160, Medtr1g008160, Medtr1g008160, Medtr1g008160, Medtr3g041730, Medtr5g004770
OG0000543	MPA27870.1, MPA27871.1	Medtr6g006860, Medtr1g070145
OG0000543	MPA12500.1, MPA12501.1	Medtr8g027385, Medtr8g099745, Medtr2g023050, Medtr6g007110, Medtr6g007110, Medtr4g106900, Medtr3g077950, Medtr3g077950, Medtr6g006830
OG0000544	MPA16534.1	Medtr4g104030
OG0000544	MPA22103.1	Medtr8g007235
OG0000544	MPA20152.1, MPA20152.2	Medtr8g021233
OG0000544	MPA10625.2	Medtr8g099450
OG0000545	MPA21150.1	Medtr5g067120, Medtr5g067160, Medtr4g092850, Medtr2g010160, Medtr4g091530, Medtr1g109470, Medtr2g005700, Medtr3g077030, Medtr4g105020, Medtr5g032960
OG0000546	MPA15674.2, MPA15674.1, MPA15674.3	Medtr1g094650, Medtr1g063900, Medtr1g063900, Medtr6g033065, Medtr3g081150
OG0000548	MPA20255.1, MPA20255.2	Medtr3g088490, Medtr3g031070, Medtr0562s0010, Medtr4g014060, Medtr5g083490
OG0000549	MPA20457.2, MPA20457.1	Medtr1g116205, Medtr1g116210, Medtr7g006030, Medtr3g110240, Medtr1g007150, Medtr8g014050, Medtr7g085540
OG0000550	MPA9180.1	Medtr3g073240, Medtr4g094420, Medtr4g113730, Medtr7g059110, Medtr7g059110
OG0000551	MPA16498.1	Medtr3g103160, Medtr6g061000, Medtr5g024500, Medtr5g024390, Medtr7g109640, Medtr3g103110, Medtr3g103120, Medtr3g464550, Medtr5g071340
OG0000552	MPA21486.2, MPA21486.1	Medtr0321s0030, Medtr3g027610
OG0000553	MPA6086.1	Medtr7g082270, Medtr7g082270, Medtr6g018790
OG0000553	MPA13828.1	Medtr3g080240
OG0000554	MPA17846.1, MPA17846.2	Medtr1g098390, Medtr6g038020, Medtr6g038020, Medtr3g098840, Medtr6g033315, Medtr7g083480, Medtr7g088360, Medtr7g088350
OG0000555	MPA25756.1, MPA25757.1	Medtr2g100030, Medtr1g077800, Medtr1g077800, Medtr6g006770, Medtr4g005730, Medtr4g005730, Medtr4g005730
OG0000556	MPA20910.1, MPA20911.1	Medtr4g121140, Medtr4g121140, Medtr2g064110, Medtr2g048610, Medtr2g063930, Medtr2g063913, Medtr2g063873, Medtr2g063837, Medtr6g092010
OG0000556	MPA22862.1	Medtr5g011430, Medtr4g119070, Medtr7g021190, Medtr7g021190
OG0000557	MPA23417.2, MPA23417.1	Medtr3g117270, Medtr3g117270, Medtr3g117270, Medtr3g117270, Medtr3g117280, Medtr2g078310
OG0000558	MPA23812.1, MPA23812.2	Medtr3g078623, Medtr5g036540, Medtr8g062830, Medtr2g082190, Medtr4g081410, Medtr4g081410, Medtr4g045670, Medtr2g089040, Medtr1g083260, Medtr4g095780, Medtr5g015690, Medtr4g087890, Medtr7g080920, Medtr8g027995
OG0000559	MPA28995.2	Medtr5g093990
OG0000559	MPA3804.1	Medtr5g037200, Medtr5g037200, Medtr8g062430
OG0000561	MPA21596.1, MPA21596.2	Medtr1g099110, Medtr1g099110, Medtr5g023150, Medtr5g023150, Medtr3g114900, Medtr3g090800, Medtr1g026160, Medtr1g026160, Medtr1g026160, Medtr1g026160, Medtr1g026160, Medtr1g026160, Medtr1g026160, Medtr1g026160, Medtr1g113960, Medtr1g113960
OG0000562	MPA22395.1, MPA22395.2, MPA22395.3	Medtr4g099270, Medtr4g099270, Medtr4g099270, Medtr4g099270
OG0000562	MPA8389.1	Medtr8g089320, Medtr8g089340, Medtr8g089360, Medtr8g089360, Medtr1g030660
OG0000562	MPA8003.1	Medtr2g035430, Medtr8g461380, Medtr6g034535
OG0000563	MPA17589.1	Medtr7g064810, Medtr8g089865, Medtr3g086740
OG0000564	MPA15246.1	Medtr3g462790, Medtr5g069710, Medtr7g067080, Medtr5g081860, Medtr8g051670, Medtr1g111830, Medtr4g111975, Medtr8g063600, Medtr8g063870, Medtr1g033620
OG0000565	MPA22884.1, MPA20043.1, MPA22931.1, MPA22931.2, MPA14373.1, MPA28070.1, MPA28070.2	Medtr2g085370, Medtr2g085360, Medtr3g053240, Medtr4g044463, Medtr2g100600, Medtr2g024030, Medtr2g024010, Medtr2g024050
OG0000566	MPA7617.1, MPA19612.1, MPA19613.1	Medtr7g094570, Medtr5g086610, Medtr4g132570, Medtr5g027510
OG0000567	MPA4426.1, MPA11678.1, MPA14202.1, MPA14202.2, MPA14203.1	Medtr2g096550
OG0000569	MPA6160.1, MPA6160.2	Medtr3g010220, Medtr5g075710, Medtr3g062640, Medtr7g074100, Medtr8g005430, Medtr8g006605, Medtr8g006580, Medtr8g005550, Medtr2g005590, Medtr2g005590
OG0000570	MPA19547.1	Medtr8g023445, Medtr8g023440
OG0000570	MPA17703.1	Medtr3g105990, Medtr0189s0050
OG0000570	MPA6829.2, MPA6829.1	Medtr1g023500
OG0000571	MPA16662.1	Medtr8g065630, Medtr4g032100, Medtr1396s0010, Medtr1396s0010, Medtr0658s0030, Medtr7g017630, Medtr6g016245, Medtr6g016245, Medtr6g016270, Medtr6g016275, Medtr6g016295, Medtr5g083760, Medtr5g083770, Medtr3g072110, Medtr3g072105
OG0000571	MPA23248.1, MPA23249.1	Medtr2g104180
OG0000572	MPA6993.1	Medtr3g072870, Medtr4g073770, Medtr4g415390, Medtr4g415390, Medtr7g067450, Medtr5g082220, Medtr5g082220
OG0000573	MPA6395.1, MPA6395.2, MPA6395.3	Medtr3g029930, Medtr7g059170, Medtr1g022385, Medtr2g038250, Medtr4g008160
OG0000574	MPA29168.1	Medtr4g092920, Medtr4g092920, Medtr2g010020, Medtr2g010020
OG0000574	MPA8878.1, MPA8842.1	Medtr2g005690
OG0000576	MPA8151.2, MPA17144.1, MPA14374.1	Medtr1g112430
OG0000577	MPA13108.2	Medtr7g093600, Medtr1g054335
OG0000578	MPA28104.1	Medtr2g075400, Medtr2g075410, Medtr2g075410
OG0000579	MPA24588.1	Medtr3g071530, Medtr5g083150
OG0000580	MPA25404.1, MPA25404.2	Medtr4g094695, Medtr2g035840
OG0000580	MPA10253.1, MPA10254.1	Medtr8g079250, Medtr8g079250, Medtr8g079250, Medtr5g010420
OG0000583	MPA21495.1, MPA21495.2	Medtr3g101540, Medtr3g101540, Medtr1g019760, Medtr1g019760, Medtr1g110210, Medtr7g029240, Medtr7g112430, Medtr1g083750, Medtr1g083750
OG0000585	MPA14063.1, MPA20791.1, MPA20133.1	Medtr3g096380, Medtr8g093780, Medtr2g011520, Medtr3g031170, Medtr5g009770, Medtr5g009770, Medtr5g009800, Medtr5g009780, Medtr4g123583, Medtr4g078120, Medtr7g099820, Medtr7g099820, Medtr7g099800, Medtr7g099750
OG0000587	MPA3141.1	Medtr8g023080, Medtr8g023080, Medtr4g124590, Medtr4g085090, Medtr1g097110
OG0000588	MPA26147.1	Medtr4g107230, Medtr5g037080, Medtr4g100630, Medtr2g100930
OG0000589	MPA22778.2	Medtr0258s0040, Medtr0258s0040, Medtr0258s0040, Medtr0258s0040, Medtr0258s0040, Medtr0258s0040
OG0000592	MPA11206.1, MPA11206.3	Medtr8g105580, Medtr8g105580, Medtr1g032550, Medtr8g009510, Medtr8g009510, Medtr7g451010, Medtr4g098920, Medtr5g009150, Medtr8g099550, Medtr8g027675
OG0000593	MPA19894.1, MPA19894.2	Medtr2g060710
OG0000593	MPA17590.1	Medtr3g051690, Medtr5g008010, Medtr7g053100, Medtr7g055590, Medtr7g057540, Medtr7g034625, Medtr7g047640, Medtr7g451830, Medtr7g106870
OG0000594	MPA24871.1, MPA24872.1, MPA24872.2	Medtr4g125330, Medtr1g015650, Medtr3g105210, Medtr3g108910, Medtr1g045430, Medtr1g009640
OG0000595	MPA29178.2, MPA29178.1, MPA29178.3, MPA30400.2, MPA30400.3	Medtr1g088180, Medtr8g058530, Medtr7g108810, Medtr7g112760, Medtr7g112760, Medtr1g083400, Medtr3g092580
OG0000598	MPA15148.1, MPA15148.2, MPA15138.1, MPA8558.1, MPA8558.2	Medtr1g013800, Medtr4g131020, Medtr4g131020, Medtr3g037080, Medtr4g109040, Medtr4g109040, Medtr5g026645, Medtr5g026645, Medtr5g026645
OG0000599	MPA19913.1	Medtr2g048360, Medtr7g081705, Medtr8g006850, Medtr5g022530, Medtr3g109450, Medtr4g012430, Medtr2g102050, Medtr4g007880
OG0000600	MPA12151.1, MPA12151.2, MPA14724.1, MPA12490.1, MPA12491.1	Medtr3g084780, Medtr8g080920, Medtr2g026040, Medtr2g026040
OG0000603	MPA22346.2	Medtr3g448370, Medtr3g448370, Medtr3g448370, Medtr3g448370, Medtr3g448370, Medtr5g058270, Medtr5g068540, Medtr2g049640, Medtr2g049620, Medtr7g118210, Medtr7g020950, Medtr7g020950, Medtr3g098620, Medtr3g098620, Medtr3g098620, Medtr8g100160, Medtr8g100160
OG0000604	MPA6598.1, MPA11096.1, MPA23786.1, MPA8916.2, MPA8916.1, MPA12897.1, MPA17933.1, MPA25696.1, MPA25696.2, MPA27580.1, MPA24074.1	Medtr4g029430, Medtr1g014150, Medtr1g014160, Medtr1g014180, Medtr7g071710, Medtr7g072170, Medtr7g072250, Medtr7g072270, Medtr7g072270, Medtr7g072120, Medtr7g072140
OG0000605	MPA18808.1, MPA21459.1	Medtr7g094490, Medtr1g072650, Medtr3g069000
OG0000606	MPA17003.1, MPA17003.2, MPA17003.4, MPA17003.3	Medtr3g090990, Medtr8g027790, Medtr8g027790
OG0000607	MPA9179.1, MPA9179.2	Medtr4g085820
OG0000608	MPA19479.1	Medtr1386s0010
OG0000608	MPA13206.1	Medtr3g115370, Medtr3g115370
OG0000611	MPA20030.1	Medtr3g091860, Medtr3g091860, Medtr6g034835, Medtr1g099190, Medtr1g099190, Medtr1g099190
OG0000612	MPA13574.1	Medtr5g039130, Medtr1g032860, Medtr8g105910, Medtr8g066460, Medtr8g066460, Medtr5g029640, Medtr5g038107, Medtr7g086080
OG0000613	MPA16667.1	Medtr2g056190
OG0000613	MPA24249.2, MPA24249.1	Medtr5g096970
OG0000613	MPA21362.1	Medtr6g060570, Medtr7g103620, Medtr7g103620
OG0000614	MPA11577.1, MPA11577.2, MPA11577.3, MPA10169.1, MPA16025.1, MPA29900.1	Medtr8g070700, Medtr2g437660
OG0000615	MPA12367.1	Medtr5g055480, Medtr1g110290, Medtr6g083830, Medtr3g104840, Medtr5g006930, Medtr5g006920, Medtr2g005350
OG0000616	MPA15918.1	Medtr3g098310, Medtr3g098310
OG0000616	MPA21676.2, MPA21676.3, MPA8641.2, MPA8641.3, MPA8641.1	Medtr1g076440, Medtr8g100040, Medtr3g102830, Medtr3g498725
OG0000617	MPA9700.1	Medtr3g085480, Medtr8g080490, Medtr8g080490
OG0000617	MPA25132.1, MPA25132.2, MPA25132.3	Medtr3g037720, Medtr6g027310, Medtr7g087100
OG0000618	MPA9330.1, MPA9330.2, MPA23904.1, MPA23904.2	Medtr8g070910, Medtr8g070880, Medtr8g070890, Medtr2g028580, Medtr2g028580, Medtr2g014920, Medtr2g014960
OG0000619	MPA19834.1	Medtr6g022020, Medtr6g022040, Medtr4g017810, Medtr7g069610, Medtr2g032910, Medtr4g102740, Medtr0086s0010, Medtr1g101440, Medtr2g018860, Medtr2g018860
OG0000620	MPA17405.1	Medtr8g102240, Medtr8g102240, Medtr3g022390, Medtr8g069160, Medtr4g088245, Medtr2g014680, Medtr2g090735, Medtr4g078875, Medtr1g093670, Medtr1g093680, Medtr5g053430, Medtr5g053430, Medtr7g033320
OG0000621	MPA8911.2, MPA8911.1	Medtr6g027730, Medtr7g086380, Medtr7g009710, Medtr6g011530, Medtr2g058330, Medtr2g055320, Medtr2g016230, Medtr2g084225, Medtr4g080083, Medtr4g080083
OG0000622	MPA24644.1	Medtr1g090640, Medtr1g057150, Medtr1384s0010, Medtr2g038200, Medtr4g127290, Medtr3g464150, Medtr5g071060, Medtr5g071060, Medtr3g070850, Medtr7g056197, Medtr4g129230
OG0000625	MPA12744.1, MPA12744.2, MPA8971.1	Medtr8g014530, Medtr8g102460, Medtr8g102460, Medtr8g102460, Medtr6g088795, Medtr1g025140, Medtr1g025140, Medtr5g009000
OG0000626	MPA15553.2, MPA15553.1	Medtr8g101490, Medtr8g101490
OG0000626	MPA6918.2, MPA6918.1, MPA6918.3	Medtr7g094560
OG0000626	MPA23432.2, MPA23432.1	Medtr3g099500, Medtr3g099500
OG0000627	MPA18825.1, MPA18825.2	Medtr5g064420, Medtr4g052850, Medtr2g086580, Medtr7g104900, Medtr8g026680, Medtr7g107560, Medtr7g081615, Medtr1g089500
OG0000628	MPA13405.1	Medtr4g048320, Medtr4g048320, Medtr2g088270, Medtr4g013305
OG0000628	MPA13051.1, MPA13051.2	Medtr4g035490, Medtr3g073370, Medtr3g073370
OG0000629	MPA10342.1, MPA10342.2	Medtr7g072310, Medtr7g072310, Medtr3g110108, Medtr3g110108, Medtr1g026840, Medtr3g088805, Medtr3g097280, Medtr8g095280, Medtr8g095280
OG0000630	MPA13848.3, MPA13848.2, MPA13848.1	Medtr1g111890
OG0000630	MPA15872.1, MPA15873.1	Medtr2g436870, Medtr7g058900, Medtr1g047720, Medtr7g058640, Medtr7g058640, Medtr7g058640, Medtr4g022570, Medtr2g028790, Medtr4g083490
OG0000631	MPA7650.1	Medtr5g024340, Medtr2g033000, Medtr4g123080, Medtr4g123080, Medtr4g123080, Medtr1g086350, Medtr1g086350, Medtr1g086350, Medtr4g116420, Medtr3g107880, Medtr3g107880, Medtr3g107880
OG0000633	MPA14532.1	Medtr6g460470
OG0000633	MPA12663.1	Medtr8g469160, Medtr6g011380, Medtr4g107720, Medtr4g107760, Medtr4g107810, Medtr4g107810, Medtr4g107830, Medtr4g107700, Medtr4g107730
OG0000634	MPA13469.1, MPA13469.3, MPA13469.2	Medtr2g097900, Medtr2g097900, Medtr3g029510, Medtr8g037170, Medtr8g037170, Medtr8g036660, Medtr8g037175, Medtr5g099020, Medtr5g099020, Medtr7g070210
OG0000635	MPA26979.1	Medtr7g117270, Medtr3g083350, Medtr2g006740
OG0000636	MPA18889.1, MPA18889.2	Medtr1g492700, Medtr4g055520, Medtr4g055520, Medtr4g055520, Medtr1g061270, Medtr1g061340, Medtr1g061280, Medtr1g061510, Medtr7g103590, Medtr7g101950
OG0000637	MPA17277.1, MPA28119.1	Medtr4g123563, Medtr2g045420, Medtr2g045420, Medtr2g045420, Medtr1g484940, Medtr7g111530, Medtr7g111530, Medtr7g111530, Medtr4g132420, Medtr2g023910
OG0000638	MPA17764.2, MPA17764.1, MPA17764.3	Medtr3g092550, Medtr3g092510, Medtr2g070540
OG0000639	MPA16228.1, MPA16228.2	Medtr7g096520
OG0000640	MPA16839.1, MPA16837.1, MPA16837.2	Medtr5g013780
OG0000640	MPA21656.1, MPA21657.1	Medtr4g123110
OG0000641	MPA10480.1, MPA20098.1, MPA20095.1	Medtr3g084090, Medtr4g102270, Medtr5g011940, Medtr4g024600, Medtr0354s0040, Medtr4g129820
OG0000644	MPA28089.1, MPA28089.2	Medtr8g466030, Medtr8g466080, Medtr2g081810, Medtr4g091890, Medtr4g091900, Medtr4g091900, Medtr2g011080, Medtr2g011080, Medtr2g011080, Medtr5g070030
OG0000644	MPA9934.1, MPA9934.2	Medtr4g069250, Medtr5g019620
OG0000645	MPA25678.1	Medtr3g008250, Medtr8g046300, Medtr6g004320
OG0000645	MPA25525.1	Medtr4g078200, Medtr4g078200, Medtr2g090760
OG0000647	MPA27428.1	Medtr4g015600, Medtr4g015600, Medtr4g015600, Medtr4g015600, Medtr4g015600, Medtr7g068290, Medtr3g463720, Medtr3g463720, Medtr2g013080, Medtr2g013080, Medtr4g088950, Medtr4g088950, Medtr8g079910, Medtr8g079910, Medtr3g086130
OG0000648	MPA27849.1, MPA27849.2, MPA27849.3, MPA27849.4, MPA24046.1, MPA24046.2, MPA24102.3, MPA24102.1, MPA24102.2	Medtr5g030890, Medtr5g030890
OG0000648	MPA15861.1, MPA15861.2	Medtr1g083540
OG0000649	MPA15884.1, MPA23668.1, MPA23668.2	Medtr5g071040, Medtr3g069280, Medtr3g070720, Medtr3g070720, Medtr3g070720, Medtr3g070720, Medtr5g082620, Medtr8g024400, Medtr5g071010, Medtr5g082590, Medtr5g082580, Medtr3g070710, Medtr3g070560, Medtr3g070560
OG0000650	MPA18887.1, MPA18887.2, MPA24375.1, MPA24375.2	Medtr3g463530, Medtr3g463530, Medtr3g463530, Medtr2g036860, Medtr4g127660, Medtr7g091460
OG0000653	MPA8970.1, MPA8970.2	Medtr2g014820, Medtr5g068640, Medtr8g106530, Medtr8g106520, Medtr8g106520
OG0000655	MPA25826.1, MPA25826.2	Medtr4g129630
OG0000655	MPA20375.1	Medtr8g009590, Medtr8g009560, Medtr4g054290, Medtr4g054150, Medtr7g090140, Medtr7g090140, Medtr7g090120, Medtr7g090100
OG0000656	MPA29030.1, MPA29030.2, MPA29030.3, MPA29030.4	Medtr4g053620, Medtr2g086310, Medtr3g104770, Medtr2g086300, Medtr2g086290, Medtr1g060130, Medtr1g060150, Medtr1g050458, Medtr1g050458
OG0000657	MPA21001.1, MPA13872.1, MPA27671.1	Medtr8g442410, Medtr4g104020
OG0000657	MPA12621.1, MPA12621.2, MPA27943.1	Medtr3g065980
OG0000658	MPA17392.1, MPA17392.3, MPA17392.2	Medtr5g031470, Medtr5g049820, Medtr5g049620, Medtr2g069950
OG0000660	MPA13301.1, MPA13302.1	Medtr7g108600, Medtr4g119860, Medtr7g113080, Medtr3g084350, Medtr4g088685, Medtr6g060260, Medtr5g017160
OG0000661	MPA15472.1, MPA15472.3, MPA15472.2	Medtr1g072570, Medtr7g094600, Medtr7g094600, Medtr1g014210, Medtr8g105630, Medtr5g010340, Medtr8g098400, Medtr8g098400, Medtr8g098400, Medtr8g098400, Medtr8g098410, Medtr8g098410, Medtr8g098410
OG0000662	MPA18431.1	Medtr5g024070
OG0000665	MPA23280.2, MPA23280.1, MPA11951.1, MPA11951.2	Medtr4g100610, Medtr4g100600, Medtr4g100600, Medtr4g100590, Medtr4g100590, Medtr6g088665, Medtr6g088665, Medtr8g102600, Medtr8g102600
OG0000666	MPA9735.1	Medtr7g087500, Medtr5g062310, Medtr5g062310, Medtr3g074050, Medtr3g074050, Medtr3g074050, Medtr8g077700, Medtr8g077700, Medtr1g022185
OG0000669	MPA24430.1	Medtr3g091075
OG0000670	MPA17211.1	Medtr1g089110, Medtr1g089110, Medtr1g082300, Medtr1g082300, Medtr1g082300, Medtr2g082770
OG0000672	MPA20797.1	Medtr1g061050, Medtr5g069050, Medtr5g069055
OG0000672	MPA15561.1	Medtr5g096670
OG0000673	MPA6535.1, MPA6535.2	Medtr4g118630, Medtr1g054675, Medtr3g083550
OG0000674	MPA19487.1, MPA19486.1, MPA19486.2, MPA19478.1, MPA19477.1, MPA14897.1, MPA14897.2	Medtr0066s0050, Medtr4g115580
OG0000675	MPA21439.4	Medtr7g113170, Medtr7g113170
OG0000675	MPA12050.1	Medtr6g007030
OG0000676	MPA5984.1, MPA5984.2, MPA5985.1, MPA25965.1, MPA25965.2, MPA5986.1	Medtr4g067110, Medtr2g098850, Medtr2g098850, Medtr4g039320, Medtr7g091780, Medtr1g082810, Medtr1g084090
OG0000678	MPA6239.1, MPA6250.3, MPA6251.1	Medtr1g094035
OG0000679	MPA9729.1, MPA9730.1	Medtr5g091790
OG0000680	MPA19573.1	Medtr5g075680, Medtr5g075680, Medtr5g075680, Medtr5g075680, Medtr3g062610, Medtr3g062610
OG0000680	MPA16189.1	Medtr3g080090, Medtr8g046550, Medtr2g064405, Medtr2g064405, Medtr7g022890, Medtr7g022890
OG0000681	MPA18209.1	Medtr4g112035, Medtr0065s0150, Medtr0050s0010
OG0000682	MPA12831.1, MPA12831.2	Medtr7g075860, Medtr6g089480, Medtr6g089480, Medtr6g089480, Medtr1g101950, Medtr1g069745, Medtr1g055355, Medtr5g079460, Medtr4g067310, Medtr2g098950, Medtr1g076850
OG0000683	MPA23874.1, MPA9682.1, MPA9679.1, MPA9679.2, MPA9680.1	Medtr8g033030, Medtr7g068380, Medtr4g016720, Medtr5g070330, Medtr2g105640, Medtr3g082180
OG0000684	MPA23257.1	Medtr8g099555, Medtr5g009140, Medtr5g009140, Medtr5g028370, Medtr5g028370, Medtr3g046880, Medtr5g091240, Medtr5g091230, Medtr5g091200
OG0000685	MPA10798.1, MPA10799.1	Medtr5g098260, Medtr2g025170, Medtr7g056147, Medtr7g056147, Medtr7g056147, Medtr8g012960, Medtr5g096030, Medtr3g086160, Medtr8g089560, Medtr4g104085
OG0000686	MPA6182.1	Medtr3g113110, Medtr8g076190, Medtr8g076190, Medtr8g076190, Medtr5g021650, Medtr4g071900, Medtr4g124650, Medtr6g082470
OG0000687	MPA27713.1	Medtr8g085630, Medtr5g064750
OG0000687	MPA27509.1	Medtr5g005160
OG0000688	MPA20724.1, MPA20724.2	Medtr7g107580, Medtr7g107580, Medtr7g107580
OG0000688	MPA9651.1, MPA9651.2	Medtr7g109810, Medtr7g109810, Medtr7g109810, Medtr4g122650
OG0000689	MPA6406.1, MPA6406.3, MPA6406.2, MPA6406.4	Medtr0014s0440, Medtr0014s0440, Medtr5g010500, Medtr8g031450, Medtr8g031470, Medtr8g031470, Medtr7g076860, Medtr7g076890, Medtr8g031290, Medtr3g464000
OG0000690	MPA23254.1, MPA23254.2, MPA23254.3	Medtr1g087750, Medtr1g087750, Medtr3g117990, Medtr3g117990, Medtr3g117990, Medtr7g406840
OG0000691	MPA9235.1, MPA9235.2, MPA9238.1	Medtr4g039650
OG0000692	MPA22696.1, MPA22696.2	Medtr3g436060, Medtr4g043660, Medtr0005s0130, Medtr3g056160, Medtr5g094700
OG0000693	MPA15643.1	Medtr5g043900, Medtr1g019625, Medtr7g059340, Medtr2g079670, Medtr2g079670, Medtr2g079670, Medtr2g013140, Medtr2g013140, Medtr4g088955, Medtr1g041380, Medtr1g041380, Medtr1g102680, Medtr4g117050, Medtr4g117050, Medtr2g022520
OG0000694	MPA898.1, MPA9182.1	Medtr1g029840, Medtr1g029840, Medtr3g088150, Medtr8g094600
OG0000695	MPA19163.1	Medtr1g110690, Medtr6g038150, Medtr6g091710, Medtr1g111210, Medtr8g074540, Medtr8g074540, Medtr6g091690, Medtr6g091690
OG0000696	MPA16443.1, MPA27992.1, MPA9307.1, MPA9307.2	Medtr5g043710, Medtr4g109300, Medtr4g109300, Medtr4g109300, Medtr4g109300, Medtr3g023710, Medtr3g023700, Medtr3g023690, Medtr3g023690, Medtr4g109260, Medtr4g116070, Medtr8g091920, Medtr4g116040, Medtr8g091915, Medtr2g451510
OG0000698	MPA6125.4, MPA6125.1, MPA6125.2, MPA6125.3	Medtr8g064470, Medtr8g064470, Medtr8g064470
OG0000699	MPA6982.1	Medtr7g114860, Medtr2g026725, Medtr1g098870, Medtr6g035370, Medtr1g098900, Medtr1g492790, Medtr1g060990
OG0000700	MPA23341.1, MPA23341.3, MPA23341.4, MPA23341.2	Medtr1g026290, Medtr1g026290, Medtr1g026290, Medtr1g026290, Medtr1g026290, Medtr4g116370, Medtr4g116370, Medtr4g116370, Medtr4g116370, Medtr4g116370
OG0000701	MPA9728.1	Medtr5g039530, Medtr4g108350, Medtr4g108350, Medtr3g452470, Medtr5g091800
OG0000702	MPA3124.1, MPA16479.2, MPA16479.3	Medtr7g109830, Medtr1g086600, Medtr4g068670, Medtr1g034360, Medtr8g099420, Medtr5g009360, Medtr5g009360, Medtr5g009350, Medtr5g009350, Medtr5g009350, Medtr5g009350
OG0000703	MPA25842.1	Medtr5g015880, Medtr4g095600, Medtr1g106420, Medtr6g453130, Medtr1g110840, Medtr6g054080, Medtr6g054150, Medtr6g018270, Medtr7g007010
OG0000705	MPA17514.1	Medtr7g063260, Medtr7g063270, Medtr7g063270, Medtr7g063360, Medtr7g063390, Medtr7g063330, Medtr7g063320, Medtr4g064883, Medtr4g064883, Medtr3g068065, Medtr3g068070, Medtr3g068085, Medtr3g068175, Medtr3g068175, Medtr3g068155, Medtr4g064887, Medtr4g064887
OG0000706	MPA26125.1, MPA26126.1	Medtr3g105690, Medtr3g105690, Medtr1g013410, Medtr1g013430, Medtr4g129020, Medtr4g110130, Medtr6g016480, Medtr7g018090, Medtr0542s0020
OG0000709	MPA27120.1	Medtr5g035980, Medtr3g078380, Medtr4g106480, Medtr8g089650, Medtr4g104410, Medtr2g060070, Medtr4g068457, Medtr1g021590, Medtr5g018520
OG0000710	MPA6294.2	Medtr4g005740, Medtr2g036810, Medtr5g009670, Medtr5g009670, Medtr4g092780, Medtr7g116910
OG0000711	MPA13796.1	Medtr3g045440, Medtr6g086560, Medtr1g018320
OG0000712	MPA617.1	Medtr1g054280, Medtr1g054210, Medtr1g054465, Medtr1g054260, Medtr2g090325, Medtr2g090330, Medtr2g090330, Medtr2g090295, Medtr8g465910, Medtr4g088875, Medtr4g088870, Medtr2g013550
OG0000713	MPA13365.1, MPA13365.2, MPA13365.3	Medtr4g061140, Medtr5g008440, Medtr4g061140, Medtr4g061140
OG0000713	MPA14459.1	Medtr5g022510, Medtr5g022510, Medtr4g073410
OG0000714	MPA768.2	Medtr5g045630, Medtr5g045630
OG0000715	MPA8475.3, MPA8475.1, MPA8475.2, MPA13287.2, MPA13287.1	Medtr8g077300, Medtr5g020270, Medtr5g020270, Medtr5g020270, Medtr8g077310, Medtr8g077310, Medtr8g077310, Medtr1g022315, Medtr1g022315, Medtr7g113970, Medtr7g113960, Medtr7g113960, Medtr7g094450, Medtr7g094110, Medtr7g094110, Medtr4g118610, Medtr4g118610, Medtr2g020710, Medtr2g020710, Medtr2g020710, Medtr2g020710, Medtr2g020710
OG0000717	MPA23088.1, MPA23089.1	Medtr7g109210, Medtr5g036580, Medtr4g071620, Medtr6g008900, Medtr3g111600, Medtr1g021855, Medtr5g019220, Medtr8g078240, Medtr3g092310, Medtr7g094230, Medtr1g089820, Medtr4g118030
OG0000718	MPA21672.1	Medtr2g035730, Medtr8g099780, Medtr1g023660
OG0000719	MPA8195.1, MPA8195.2	Medtr3g090010, Medtr3g089025, Medtr3g090100, Medtr3g090020, Medtr1g029150, Medtr4g087440, Medtr5g024130
OG0000720	MPA24181.1, MPA24181.2, MPA24181.3	Medtr3g091060, Medtr1g115570, Medtr3g105730, Medtr3g105730, Medtr3g105730, Medtr1g013400, Medtr1g014640
OG0000722	MPA15994.1, MPA15994.2	Medtr8g080800, Medtr3g085050, Medtr3g085050, Medtr4g094215, Medtr4g094215, Medtr4g094215, Medtr2g008840, Medtr2g008840, Medtr2g008840, Medtr8g090200, Medtr8g090205, Medtr8g090205, Medtr8g090205, Medtr8g090205, Medtr8g090205, Medtr8g090205, Medtr8g090205
OG0000723	MPA14509.2, MPA14509.1	Medtr8g033180, Medtr8g033180
OG0000724	MPA30092.1, MPA27163.2, MPA27163.1, MPA27162.1	Medtr3g107390
OG0000725	MPA10574.1	Medtr8g037910, Medtr8g037910, Medtr8g037910, Medtr8g037880, Medtr5g012130, Medtr5g012130, Medtr5g012130, Medtr3g437580, Medtr3g437580
OG0000726	MPA9270.1	Medtr8g469150, Medtr8g469150, Medtr7g009330, Medtr6g011390, Medtr1g018205, Medtr5g015580, Medtr4g128300
OG0000727	MPA10378.3, MPA10396.2, MPA25866.1, MPA23149.1	Medtr4g055310, Medtr2g084875, Medtr4g061070, Medtr2g088130, Medtr2g088130, Medtr2g088130, Medtr4g132250
OG0000728	MPA17078.1	Medtr2g072210, Medtr2g072210
OG0000728	MPA15473.1	Medtr4g125770, Medtr4g125770, Medtr4g125770, Medtr8g018810
OG0000729	MPA18219.1, MPA18219.2	Medtr4g061360, Medtr1g067110, Medtr1g067110, Medtr1g067110
OG0000730	MPA24801.1, MPA24801.2, MPA24801.3, MPA30455.1	Medtr1g060590, Medtr1g054735, Medtr3g083570, Medtr3g083570, Medtr3g083570, Medtr8g085900, Medtr4g126020, Medtr4g126020, Medtr2g039910, Medtr8g017580, Medtr8g017580, Medtr2g099790, Medtr2g099790, Medtr2g099790
OG0000731	MPA6631.1, MPA6631.2, MPA6631.3	Medtr3g109720, Medtr3g109720, Medtr4g100820, Medtr4g100820, Medtr4g100820, Medtr4g100820, Medtr1g107085, Medtr1g107085, Medtr1g107085, Medtr1g107085, Medtr5g016330
OG0000732	MPA23851.1	Medtr8g066720, Medtr4g105690
OG0000733	MPA14414.1	Medtr1g113850
OG0000733	MPA25500.1, MPA25502.1	Medtr4g081940
OG0000734	MPA3902.1	Medtr3g462330
OG0000735	MPA15517.1	Medtr4g058950, Medtr4g021340, Medtr1g074040, Medtr1g073950, Medtr4g113590, Medtr1g043450, Medtr4g068780, Medtr5g018680, Medtr8g078830
OG0000736	MPA28060.1, MPA24504.1, MPA24504.2	Medtr1g084790, Medtr3g071480, Medtr3g465470, Medtr2g016360, Medtr2g016320, Medtr8g086390
OG0000737	MPA19656.1, MPA19656.2	Medtr8g037810
OG0000737	MPA3208.1	Medtr5g004600, Medtr5g004570, Medtr1g029470, Medtr1g029460
OG0000740	MPA9171.1, MPA9171.2	Medtr3g103500, Medtr3g103500, Medtr8g012320, Medtr6g007807, Medtr4g006010, Medtr3g109040, Medtr3g109040
OG0000741	MPA18934.1, MPA18934.2	Medtr1g108770, Medtr1g108765, Medtr2g066870
OG0000741	MPA18088.1	Medtr5g090750, Medtr0002s0650
OG0000741	MPA16347.1	Medtr1829s0010, Medtr4g451275, Medtr3g035730, Medtr7g021780, Medtr7g033755, Medtr6g055020, Medtr7g033765, Medtr7g117920, Medtr7g070670
OG0000742	MPA14470.1, MPA14471.1	Medtr5g044910, Medtr5g024740, Medtr8g073100, Medtr3g118530, Medtr3g118530, Medtr3g116060
OG0000743	MPA27503.1	Medtr7g111710
OG0000743	MPA28417.1	Medtr1g112310
OG0000744	MPA24394.1, MPA24395.1	Medtr2g437910
OG0000744	MPA9777.1, MPA9778.1, MPA9778.2	Medtr5g005100, Medtr1g106940, Medtr1g106940, Medtr8g005800, Medtr7g073350
OG0000745	MPA13170.3, MPA13170.1, MPA13170.2	Medtr8g022280, Medtr1g041465, Medtr1g075740, Medtr2g012990, Medtr2g012990, Medtr2g079850
OG0000746	MPA22775.1, MPA22775.2	Medtr4g026600, Medtr4g027050, Medtr4g026540, Medtr4g026620, Medtr4g026780, Medtr4g026780, Medtr4g026780, Medtr4g026780, Medtr0135s0080, Medtr4g026780, Medtr4g026650, Medtr4g026830, Medtr4g101020, Medtr5g012420, Medtr5g012420
OG0000748	MPA10617.1, MPA10616.1	Medtr3g075260, Medtr3g075260, Medtr4g104350, Medtr4g104350, Medtr4g134530, Medtr2g017980
OG0000749	MPA26651.1	Medtr1g109700, Medtr1g109660, Medtr5g057335, Medtr5g057670, Medtr4g089100, Medtr2g079830
OG0000751	MPA17274.1, MPA17274.2	Medtr2g017740, Medtr4g027860, Medtr3g084930, Medtr8g097210, Medtr8g097210, Medtr8g105700, Medtr8g028380, Medtr4g088500, Medtr8g095090, Medtr8g095090, Medtr2g005730, Medtr2g005730
OG0000752	MPA23038.1	Medtr4g055080, Medtr4g055080
OG0000752	MPA20524.1, MPA20524.3, MPA20524.2	Medtr3g118535, Medtr5g004640
OG0000753	MPA17522.1	Medtr2g090115, Medtr4g046110, Medtr2g012560, Medtr2g012560, Medtr4g090510, Medtr5g027790
OG0000754	MPA19455.1, MPA19455.2	Medtr5g011400, Medtr6g463260, Medtr8g101820, Medtr8g101750, Medtr6g091760, Medtr4g097540, Medtr5g015020, Medtr3g103550, Medtr8g098930, Medtr8g028600, Medtr8g021970, Medtr7g079080, Medtr7g079080
OG0000755	MPA18261.1	Medtr6g071625, Medtr3g064840, Medtr8g066310, Medtr5g029470
OG0000757	MPA21793.1, MPA21793.2	Medtr3g088480, Medtr4g069830, Medtr4g069830
OG0000757	MPA19306.1	Medtr3g099000, Medtr3g116120, Medtr6g053260, Medtr5g085170
OG0000758	MPA16881.2, MPA16882.1	Medtr5g066080, Medtr5g032375, Medtr7g089400, Medtr1g093750, Medtr4g079760, Medtr2g091190, Medtr8g032210, Medtr2g015890, Medtr2g015890, Medtr2g015890, Medtr2g015890, Medtr4g087920, Medtr3g070970
OG0000759	MPA9526.1, MPA26493.1, MPA11743.1, MPA23301.1, MPA26858.1, MPA10416.1, MPA10417.1, MPA15501.1, MPA22472.1	Medtr8g069775, Medtr4g057890, Medtr4g057865
OG0000760	MPA22972.1	Medtr1g017950, Medtr4g106800, Medtr8g097300, Medtr7g076720, Medtr8g031490, Medtr3g070050, Medtr3g070050, Medtr3g070033
OG0000761	MPA7781.1	Medtr2g070420
OG0000762	MPA8204.1, MPA8205.1	Medtr2g047838, Medtr8g089310, Medtr8g089310, Medtr8g089310
OG0000763	MPA7343.1	Medtr4g123547, Medtr4g125820, Medtr4g125820, Medtr2g040470, Medtr2g040470, Medtr2g040470, Medtr4g053240, Medtr4g053240, Medtr4g053240, Medtr4g053240, Medtr1g112190, Medtr1g112190
OG0000764	MPA18120.1	Medtr3g078770, Medtr5g087790, Medtr7g095580, Medtr3g010790, Medtr1g024420, Medtr6g060630, Medtr6g060600, Medtr6g460640, Medtr3g010785, Medtr3g087530, Medtr8g091370, Medtr2g098470, Medtr2g098450
OG0000765	MPA13486.1	Medtr5g023790, Medtr5g023790, Medtr5g023790, Medtr8g074000, Medtr5g088980
OG0000766	MPA25840.1, MPA25840.2	Medtr1g009960, Medtr1g009960, Medtr3g108740, Medtr4g127550, Medtr2g037620, Medtr2g037600
OG0000768	MPA20739.1, MPA20739.2	Medtr8g074750, Medtr1g036410, Medtr7g115050
OG0000768	MPA27130.1, MPA27130.2, MPA27130.4, MPA26770.1, MPA13788.1, MPA13783.1	Medtr8g095040, Medtr7g069640, Medtr4g017820
OG0000769	MPA23454.1, MPA23453.1, MPA7253.1, MPA7254.1	Medtr3g088460, Medtr3g088460, Medtr4g094602, Medtr3g088440, Medtr3g088440
OG0000769	MPA13289.1	Medtr2g104990, Medtr2g104990
OG0000770	MPA13246.1	Medtr6g018930, Medtr7g032640, Medtr3g075410, Medtr7g017430, Medtr8g037335, Medtr5g029210
OG0000773	MPA24329.1	Medtr1g069255
OG0000773	MPA9391.3, MPA25701.1	Medtr3g077560, Medtr3g077570, Medtr7g035245
OG0000774	MPA8605.1	Medtr5g023760, Medtr5g023760
OG0000774	MPA15618.1	Medtr8g028040
OG0000775	MPA14525.3	Medtr2g014460
OG0000775	MPA20116.1	Medtr3g462340
OG0000775	MPA11483.1	Medtr4g082950, Medtr0288s0040
OG0000777	MPA26079.1	Medtr3g093030, Medtr1205s0010, Medtr8g063060, Medtr8g062790, Medtr8g075310
OG0000778	MPA28692.1, MPA24844.1, MPA24844.2	Medtr3g087780, Medtr3g087780, Medtr3g087780, Medtr5g061690, Medtr5g061690, Medtr8g075010, Medtr8g075090, Medtr8g075090, Medtr8g075090, Medtr5g022880
OG0000779	MPA14376.1, MPA14376.2, MPA14376.3	Medtr4g100870, Medtr5g012620
OG0000782	MPA24645.1	Medtr6g008410, Medtr2g100660, Medtr8g104340, Medtr8g104340, Medtr8g104340, Medtr6g084410, Medtr1g075190, Medtr1g475240, Medtr4g126140, Medtr8g066010, Medtr1g097730
OG0000783	MPA17659.1, MPA17659.2	Medtr2g062310, Medtr8g091300, Medtr2g084275, Medtr4g057330, Medtr4g057330, Medtr1g115370, Medtr4g063130, Medtr4g063130
OG0000784	MPA24859.1, MPA24859.2	Medtr8g102620, Medtr2g101040, Medtr2g101040, Medtr2g101040, Medtr2g101040, Medtr8g014390, Medtr3g110330
OG0000786	MPA18609.1	Medtr5g079540, Medtr7g106210, Medtr4g051605, Medtr2g087230, Medtr8g106100, Medtr1g033010, Medtr1g033040, Medtr1g033000, Medtr5g077430, Medtr3g084510, Medtr8g083240
OG0000787	MPA28085.1	Medtr3g046330
OG0000787	MPA14540.1, MPA14540.2	Medtr8g005990, Medtr8g005990, Medtr1g014040, Medtr8g010580, Medtr8g010580, Medtr8g010580
OG0000788	MPA746.1, MPA28568.1, MPA28568.2	Medtr5g068940, Medtr4g035850, Medtr4g035850
OG0000789	MPA9234.1, MPA9234.2	Medtr5g026810, Medtr8g071330, Medtr1g075480, Medtr1g075480, Medtr1g075480, Medtr1g075480, Medtr1g069630, Medtr7g097230, Medtr7g097230, Medtr1g018040
OG0000790	MPA15430.1, MPA15430.2, MPA15430.3, MPA15430.4, MPA15430.5	Medtr5g077130, Medtr5g077130, Medtr4g064933, Medtr4g019800, Medtr7g065770, Medtr2g034200
OG0000791	MPA19391.1, MPA19391.2, MPA19391.3	Medtr8g106560, Medtr0283s0030, Medtr6g082000
OG0000795	MPA123.1, MPA237.1, MPA2703.1	Medtr5g008850, Medtr8g096620, Medtr8g096580, Medtr8g096610
OG0000796	MPA7106.1, MPA7106.2	Medtr1g098640, Medtr1g098640, Medtr1g098640, Medtr1g098640
OG0000797	MPA13322.1	Medtr2g088860
OG0000798	MPA21002.1, MPA11531.1, MPA21464.1	Medtr4g082140
OG0000799	MPA27627.1	Medtr4g032935, Medtr4g032925, Medtr4g032925
OG0000800	MPA10229.1, MPA10229.2, MPA10229.3	Medtr5g081160, Medtr3g069410, Medtr1g021835, Medtr1g021835, Medtr1g021835, Medtr8g078410, Medtr5g018900
OG0000801	MPA12429.1, MPA12429.2, MPA12429.4, MPA12429.3	Medtr3g084110, Medtr1g116650, Medtr1g116660, Medtr7g005910, Medtr2g049020, Medtr5g077590, Medtr2g048720, Medtr5g077580, Medtr2g026160, Medtr2g026140
OG0000803	MPA13163.1, MPA13163.2	Medtr5g015680, Medtr5g015680, Medtr5g015680, Medtr4g104170, Medtr4g104140, Medtr4g104140, Medtr3g075270
OG0000804	MPA20573.2	Medtr3g070460, Medtr7g068550, Medtr4g016510, Medtr7g068530, Medtr7g068450, Medtr7g068520, Medtr7g068460, Medtr7g068500, Medtr7g068470, Medtr7g068470
OG0000804	MPA15709.1, MPA30439.1	Medtr2g015510, Medtr2g015480, Medtr2g015500, Medtr4g105680
OG0000805	MPA27429.1, MPA27429.2	Medtr5g014960, Medtr3g103580, Medtr3g103580, Medtr3g103580, Medtr4g092590, Medtr4g092580
OG0000806	MPA9344.1, MPA9344.2, MPA9344.3	Medtr7g076520, Medtr6g053510, Medtr6g053510, Medtr1g099580
OG0000809	MPA25690.1, MPA25690.2	Medtr7g083200, Medtr7g083180, Medtr7g083130, Medtr7g083130, Medtr7g083130, Medtr7g114340
OG0000812	MPA17762.1, MPA17762.2	Medtr7g079440, Medtr7g079440, Medtr7g079440
OG0000812	MPA20874.1, MPA20874.2	Medtr1g062190
OG0000812	MPA23062.2, MPA23062.1	Medtr5g009110, Medtr5g009110, Medtr5g009110, Medtr5g009110
OG0000813	MPA12183.1	Medtr1g064230, Medtr4g104470, Medtr3g075500, Medtr3g075500
OG0000814	MPA21636.3, MPA21636.4, MPA21636.1, MPA21636.2	Medtr3g090960, Medtr3g090960, Medtr1g028440, Medtr6g012590, Medtr7g011070
OG0000815	MPA16015.1, MPA16015.2, MPA16015.3	Medtr2g012830, Medtr1g115215
OG0000816	MPA20549.1, MPA20549.2	Medtr2g099030
OG0000816	MPA9534.1	Medtr7g090300, Medtr7g490350, Medtr5g091980, Medtr7g490330, Medtr7g090310, Medtr7g090320
OG0000817	MPA11389.1	Medtr1g071610
OG0000817	MPA11007.1	Medtr8g101330
OG0000818	MPA22547.1	Medtr4g129070, Medtr4g129070, Medtr4g129070, Medtr0026s0160
OG0000818	MPA14698.1	Medtr8g464780, Medtr4g045973, Medtr2g089785, Medtr2g089785
OG0000821	MPA20248.1, MPA28971.1	Medtr7g102120, Medtr1g063060, Medtr1g063060, Medtr4g123810, Medtr2g046710, Medtr7g110310
OG0000823	MPA13458.1, MPA13458.2	Medtr8g069905, Medtr0076s0020, Medtr0003s0660, Medtr7g018290, Medtr7g018310, Medtr7g018320
OG0000824	MPA10514.1	Medtr2g078020, Medtr2g078020, Medtr5g063200, Medtr3g074230, Medtr3g074230, Medtr3g087480, Medtr6g013475
OG0000825	MPA27044.2, MPA27044.1, MPA27044.3	Medtr2g102267
OG0000826	MPA24758.1, MPA24758.2, MPA24758.3	Medtr3g085650, Medtr3g085650, Medtr3g085650, Medtr3g085650, Medtr8g080190, Medtr8g080190, Medtr4g103810, Medtr4g103810
OG0000827	MPA15497.1, MPA15497.2	Medtr8g107620, Medtr8g107620, Medtr8g107620, Medtr6g071695, Medtr0200s0050
OG0000828	MPA1830.1	Medtr4g085540, Medtr1g019150, Medtr3g102040, Medtr1g061870, Medtr7g102730
OG0000829	MPA14628.1	Medtr3g100050, Medtr1g061610, Medtr5g066510, Medtr5g066510, Medtr4g093730, Medtr3g100040, Medtr3g100040, Medtr4g008090
OG0000830	MPA28907.1	Medtr7g115240, Medtr1g093160, Medtr7g096210, Medtr7g096210, Medtr1g093150, Medtr7g021270, Medtr3g097500
OG0000831	MPA23259.1, MPA27304.1, MPA21243.1, MPA21243.2, MPA21243.3	Medtr3g463760, Medtr3g040680, Medtr8g010690, Medtr8g020860, Medtr8g010590, Medtr8g010590, Medtr3g099120
OG0000832	MPA25481.2, MPA25487.1	Medtr1g095165, Medtr0368s0010, Medtr2g029510, Medtr1g072190, Medtr7g094940
OG0000833	MPA10561.1	Medtr1g111000, Medtr1g110980, Medtr5g057990
OG0000840	MPA17272.1, MPA17273.1	Medtr7g073640, Medtr7g073650, Medtr6g086625, Medtr6g086575, Medtr1g078410, Medtr1g077480, Medtr1g077520, Medtr1g077520, Medtr6g069140, Medtr3g094180, Medtr3g094160
OG0000841	MPA6211.1	Medtr1g047740, Medtr1g010150, Medtr3g108240, Medtr3g108240, Medtr7g102990, Medtr7g102990, Medtr4g057310, Medtr4g057310
OG0000842	MPA15266.1	Medtr2g086070, Medtr4g053880, Medtr2g086090, Medtr4g053785, Medtr5g072540, Medtr5g072550, Medtr4g053900, Medtr5g045330, Medtr4g054240, Medtr4g054220, Medtr3g034830, Medtr4g054820, Medtr1g054635
OG0000843	MPA27674.1, MPA20202.1, MPA20202.2, MPA20202.3, MPA20202.4, MPA20202.5	Medtr2g091130, Medtr2g091135, Medtr2g091135, Medtr4g092880, Medtr4g092880, Medtr4g092900, Medtr4g092900
OG0000844	MPA21527.1	Medtr7g088760, Medtr7g088760, Medtr1g077980, Medtr7g106570, Medtr2g087710
OG0000846	MPA8341.1	Medtr4g086150
OG0000846	MPA16229.1, MPA15027.1	Medtr5g049230, Medtr5g049240, Medtr5g049240, Medtr8g069850
OG0000847	MPA9227.1, MPA9228.1	Medtr5g018400, Medtr5g018470, Medtr4g087240, Medtr6g070950
OG0000847	MPA5189.1, MPA5189.2	Medtr6g017265, Medtr0024s0330
OG0000848	MPA8949.1, MPA8949.2	Medtr3g101520, Medtr3g101520, Medtr2g102450, Medtr2g102450, Medtr4g008310
OG0000849	MPA20907.1, MPA20907.3, MPA20907.2	Medtr1g081240, Medtr1g081240, Medtr1g016510, Medtr8g101710, Medtr8g101710
OG0000853	MPA14967.1	Medtr8g102510, Medtr8g102510, Medtr8g102510, Medtr6g088680, Medtr6g088680, Medtr6g088685, Medtr8g075350, Medtr5g022450, Medtr5g022450, Medtr4g073530, Medtr4g073530
OG0000854	MPA12902.1	Medtr6g074905, Medtr6g074870, Medtr8g069620, Medtr0349s0030, Medtr6g074640, Medtr5g082700, Medtr5g082700, Medtr5g082700, Medtr6g074750
OG0000855	MPA26820.2, MPA26820.3, MPA726.1, MPA10781.2	Medtr2g010180, Medtr2g010180, Medtr2g010180
OG0000855	MPA1630.1, MPA16688.1	Medtr8g094740, Medtr8g094740, Medtr3g096980
OG0000856	MPA7255.1	Medtr1g023260, Medtr1g023260, Medtr1g023260, Medtr3g113070, Medtr4g071200, Medtr3g117320, Medtr2g073370, Medtr4g067320, Medtr4g067320, Medtr2g099010, Medtr2g099010, Medtr2g099010
OG0000857	MPA21142.1	Medtr3g070300, Medtr3g076760, Medtr5g082480, Medtr5g082480, Medtr7g068220, Medtr7g068220, Medtr7g068220, Medtr7g073720, Medtr2g025250
OG0000858	MPA24647.1	Medtr7g078120, Medtr7g078120, Medtr8g028905, Medtr1g073430, Medtr1g073420, Medtr0259s0060, Medtr1g073530, Medtr1g073590, Medtr1g073380, Medtr6g071355, Medtr8g098605, Medtr6g012370, Medtr8g098645, Medtr5g048010, Medtr6g071350, Medtr8g098635, Medtr8g098635, Medtr8g098655, Medtr3g023780, Medtr1g069600
OG0000859	MPA15451.1, MPA15451.2	Medtr3g114010, Medtr1g025340, Medtr8g095080, Medtr8g095080, Medtr3g097240, Medtr3g097240, Medtr3g097240, Medtr1g096970
OG0000860	MPA11082.2	Medtr1g078240, Medtr1g078240, Medtr1g078240, Medtr0050s0050, Medtr7g080230, Medtr7g080230, Medtr7g021510, Medtr1g061940, Medtr7g102750, Medtr7g102750, Medtr2g084550, Medtr4g056420, Medtr0221s0060
OG0000861	MPA8820.1, MPA11804.1, MPA11804.2	Medtr7g081700, Medtr8g006970, Medtr8g006970, Medtr4g099470
OG0000862	MPA28071.1	Medtr1g020070, Medtr4g126750, Medtr4g099170, Medtr4g099170, Medtr5g013590, Medtr5g013590, Medtr5g013590, Medtr5g013590
OG0000863	MPA46.2, MPA46.1, MPA46.3	Medtr7g103630
OG0000864	MPA22048.1, MPA22048.2, MPA24708.2, MPA24708.1	Medtr8g013095, Medtr7g056400, Medtr3g064750, Medtr3g064750
OG0000865	MPA4533.1	Medtr3g058300, Medtr7g024930, Medtr3g058320, Medtr7g025000, Medtr7g025130, Medtr7g024950, Medtr1g034390, Medtr4g068820, Medtr0026s0220, Medtr4g068790, Medtr1g034960
OG0000866	MPA21460.1	Medtr8g027040, Medtr8g080520, Medtr5g045250
OG0000866	MPA11871.1	Medtr1g097220
OG0000867	MPA14660.1, MPA14660.2	Medtr4g100480, Medtr3g082770, Medtr8g091995, Medtr2g026715, Medtr2g026715, Medtr4g133945, Medtr0446s0020, Medtr3g460790, Medtr3g460790
OG0000868	MPA22151.1	Medtr5g057095, Medtr5g072480, Medtr5g072480, Medtr5g072480
OG0000870	MPA11798.3, MPA11798.1, MPA11798.2	Medtr2g068690, Medtr4g083690, Medtr7g094070
OG0000871	MPA16742.4, MPA16742.3	Medtr8g024650, Medtr7g115410, Medtr3g097190, Medtr1g080590, Medtr1g080590
OG0000872	MPA25078.1, MPA25082.1, MPA25083.1, MPA19974.1	Medtr2g031610, Medtr1g069915, Medtr8g095360, Medtr3g097350, Medtr4g033435, Medtr4g033435, Medtr7g070480, Medtr4g013300
OG0000874	MPA13329.1, MPA13329.2	Medtr4g036415
OG0000874	MPA30243.1, MPA27769.1	Medtr3g083770, Medtr3g083770, Medtr3g083770
OG0000875	MPA25797.1, MPA25797.3, MPA25797.2, MPA25797.4	Medtr7g114570, Medtr7g114570, Medtr4g051920
OG0000876	MPA10587.1, MPA10587.2, MPA10587.3	Medtr4g086580, Medtr1g019990, Medtr3g101380, Medtr5g017700
OG0000877	MPA26184.1	Medtr5g091565, Medtr7g110600, Medtr4g094582
OG0000877	MPA11017.1	Medtr5g095650, Medtr4g133870
OG0000878	MPA604.1	Medtr8g102330, Medtr6g090030
OG0000879	MPA22618.1	Medtr3g070930, Medtr2g086500, Medtr5g012930
OG0000880	MPA8034.1, MPA8034.2, MPA22612.1, MPA22612.2	Medtr4g108153, Medtr4g108180, Medtr4g108170, Medtr4g108210, Medtr4g108163, Medtr4g108240, Medtr4g108240, Medtr4g108240, Medtr3g437870
OG0000881	MPA25155.1	Medtr2g042580
OG0000882	MPA15638.1	Medtr2g011940, Medtr2g011940, Medtr2g011940, Medtr3g467380, Medtr5g075410, Medtr7g073240, Medtr4g028130, Medtr4g028130, Medtr4g028130
OG0000884	MPA8352.2, MPA8352.1	Medtr5g054300, Medtr1g093080, Medtr1g093080, Medtr1g093080, Medtr4g086835, Medtr4g086835, Medtr5g017980, Medtr5g017980, Medtr5g017980, Medtr4g113140
OG0000885	MPA22773.2, MPA22773.1, MPA22773.3	Medtr2g060720, Medtr2g060720, Medtr4g022860, Medtr1g053905, Medtr4g100880
OG0000886	MPA10988.1, MPA10988.2, MPA21053.1	Medtr4g105200, Medtr7g033775, Medtr6g005040, Medtr1g090250, Medtr3g109190, Medtr4g111770
OG0000888	MPA4969.1, MPA11016.1	Medtr6g470940, Medtr4g035835, Medtr5g069000
OG0000889	MPA16809.1, MPA22851.1	Medtr2g030460, Medtr2g030460, Medtr2g030480, Medtr2g030470, Medtr0083s0100, Medtr1g052640, Medtr1g052640, Medtr1g052640, Medtr4g094562, Medtr4g094562, Medtr4g094550, Medtr4g094560, Medtr4g094548, Medtr4g094555, Medtr4g094570, Medtr4g094565, Medtr4g094565, Medtr6g048310, Medtr6g048350, Medtr1g035220, Medtr6g089930, Medtr6g090090, Medtr3g035040, Medtr8g039300, Medtr1g062750, Medtr3g010150
OG0000890	MPA15068.1, MPA15068.2	Medtr6g087140, Medtr8g012620, Medtr3g025970, Medtr5g045370, Medtr7g013820
OG0000891	MPA20127.1, MPA21426.2, MPA21426.1, MPA21426.3	Medtr3g047380, Medtr5g091340
OG0000892	MPA14205.1, MPA14205.2	Medtr4g121435, Medtr4g131510, Medtr4g131000, Medtr4g132980, Medtr4g132980, Medtr8g027585, Medtr4g133040, Medtr4g127570, Medtr2g034900, Medtr7g112350, Medtr1g083810
OG0000893	MPA10069.1	Medtr1g032160, Medtr1g032190, Medtr1g032190, Medtr7g115490, Medtr1g073640
OG0000894	MPA12788.1	Medtr4g058930, Medtr4g058930, Medtr2g094570, Medtr2g094570, Medtr2g094570, Medtr1g064430, Medtr1g064430, Medtr1g094960, Medtr3g073420
OG0000895	MPA6714.1	Medtr5g024770, Medtr4g094578
OG0000895	MPA16134.1, MPA28928.1, MPA6677.1	Medtr8g099910, Medtr6g033280, Medtr7g083790
OG0000896	MPA24713.3, MPA24713.1, MPA24713.2	Medtr1g087440, Medtr1g087440, Medtr2g062770, Medtr2g062770, Medtr8g446910, Medtr8g070540, Medtr8g070540, Medtr8g070540
OG0000897	MPA11213.1	Medtr4g134960
OG0000899	MPA8080.1, MPA8080.2	Medtr1g102890, Medtr1g102890, Medtr1g102870, Medtr1g102870
OG0000900	MPA19676.1, MPA19676.2	Medtr3g117330, Medtr4g071210, Medtr4g071210, Medtr7g093720
OG0000901	MPA27412.1	Medtr3g111810, Medtr1g022145, Medtr1g022145, Medtr7g027680, Medtr7g027680
OG0000902	MPA15576.1	Medtr1g014680, Medtr2g071620, Medtr5g032380, Medtr5g066000, Medtr3g100480, Medtr3g100480
OG0000903	MPA20510.1, MPA20511.1	Medtr4g115710, Medtr4g115710, Medtr4g115710, Medtr4g115710, Medtr8g088370, Medtr2g030160, Medtr4g119910, Medtr2g093130, Medtr2g030630
OG0000904	MPA26112.1, MPA26113.1, MPA16502.1, MPA16501.1	Medtr4g083330, Medtr4g083340, Medtr7g100760, Medtr6g004020
OG0000906	MPA24978.1	Medtr4g113520
OG0000906	MPA13861.1, MPA13861.3	Medtr7g010610, Medtr2g105850, Medtr2g105850
OG0000907	MPA25547.1, MPA25547.3, MPA25547.4, MPA25547.2	Medtr8g094780, Medtr3g097010, Medtr3g097010, Medtr3g097010, Medtr8g096850, Medtr3g099100
OG0000908	MPA27557.1, MPA27557.2	Medtr1g028360, Medtr3g091090, Medtr8g063940, Medtr5g034470, Medtr5g034470, Medtr3g078190, Medtr0044s0050
OG0000911	MPA28829.1, MPA28829.2	Medtr5g034840
OG0000912	MPA20657.1	Medtr6g463340, Medtr6g463340, Medtr7g077800, Medtr7g077800, Medtr7g077800, Medtr7g077800, Medtr8g030680, Medtr8g030680
OG0000913	MPA22692.2, MPA22692.1	Medtr8g070530, Medtr4g061610, Medtr2g095980, Medtr2g095980, Medtr2g095980
OG0000915	MPA17515.1, MPA17518.1, MPA17518.2	Medtr5g046030, Medtr2g461970, Medtr6g015905, Medtr7g015970, Medtr7g079490
OG0000916	MPA28526.2, MPA28526.1	Medtr2g104030
OG0000916	MPA13847.1	Medtr3g087030
OG0000917	MPA14407.1, MPA14408.1, MPA14408.2	Medtr5g011410
OG0000917	MPA18453.1	Medtr7g022160, Medtr7g021910, Medtr7g022010, Medtr3g093930, Medtr4g028090, Medtr7g073290
OG0000918	MPA25655.1	Medtr8g068265, Medtr8g068300
OG0000918	MPA28227.1	Medtr4g118640, Medtr4g118640, Medtr4g118640, Medtr2g020590
OG0000919	MPA28579.1, MPA28580.1, MPA28580.3, MPA28580.2	Medtr1g100797, Medtr1g100797, Medtr0020s0130, Medtr5g019105, Medtr4g129470, Medtr4g129470
OG0000920	MPA15028.1, MPA15028.2	Medtr7g104270, Medtr7g104270
OG0000920	MPA7208.1	Medtr1g039400, Medtr1g039410, Medtr1g039410
OG0000921	MPA16151.1	Medtr7g085200, Medtr7g085200, Medtr7g085120, Medtr4g036220, Medtr7g085150, Medtr7g085150, Medtr7g085180, Medtr7g085160, Medtr7g085090, Medtr6g033000
OG0000922	MPA22968.1, MPA22968.2, MPA14345.1, MPA14345.2	Medtr5g081780
OG0000922	MPA19153.1	Medtr3g109880, Medtr1g046660, Medtr6g088445, Medtr6g088475
OG0000923	MPA18985.2, MPA18985.1	Medtr0003s0650, Medtr2g021040, Medtr2g021040, Medtr2g021040
OG0000923	MPA14858.2, MPA14858.1	Medtr4g027470, Medtr4g028580, Medtr4g133600, Medtr4g133600, Medtr2g026050
OG0000924	MPA9774.1, MPA9774.2, MPA9774.3	Medtr8g027190, Medtr8g027190, Medtr8g027190, Medtr1g101520, Medtr1g101520, Medtr8g032590, Medtr8g032590, Medtr8g032590
OG0000925	MPA22196.1	Medtr3g055590, Medtr5g094120
OG0000925	MPA10937.1	Medtr1g060010, Medtr7g104500, Medtr7g104500
OG0000926	MPA20203.1, MPA20203.4, MPA20203.2, MPA20203.3	Medtr8g027760, Medtr8g027760, Medtr3g023770, Medtr1g051245
OG0000928	MPA10426.1, MPA10426.2	Medtr6g071360, Medtr5g027970, Medtr5g027970, Medtr5g018510, Medtr5g018510, Medtr8g079010, Medtr1g034300, Medtr1g034300
OG0000929	MPA10239.1, MPA10239.2	Medtr5g042870, Medtr5g042870, Medtr4g082560
OG0000929	MPA19144.1, MPA19144.2, MPA19144.3	Medtr4g076120, Medtr4g076120, Medtr3g115950, Medtr3g115950
OG0000931	MPA13222.2, MPA13222.1	Medtr2g008930, Medtr1g492760, Medtr7g103680, Medtr2g075890, Medtr7g005880, Medtr1g061220, Medtr2g084845, Medtr2g008920, Medtr5g095880, Medtr2g099840
OG0000932	MPA580.1, MPA26606.1, MPA26607.1	Medtr3g088495, Medtr3g088495, Medtr3g088495
OG0000932	MPA19543.1	Medtr1g022415
OG0000933	MPA9464.1	Medtr1g090850, Medtr1g087140
OG0000933	MPA21946.1, MPA21946.2	Medtr5g022470, Medtr5g022470, Medtr8g075340
OG0000934	MPA7030.1, MPA7031.1	Medtr4g057240
OG0000934	MPA1216.1	Medtr6g029200, Medtr6g029200, Medtr7g114240, Medtr7g114240
OG0000935	MPA15143.1, MPA9748.1, MPA9748.2	Medtr3g093590, Medtr7g108520, Medtr7g108520, Medtr7g108520, Medtr1g088855, Medtr1g083230
OG0000938	MPA17520.1, MPA17520.2	Medtr1g093030, Medtr1g093020, Medtr1g093020, Medtr5g054730, Medtr3g005740, Medtr8g080120, Medtr3g085820, Medtr7g038910, Medtr7g038910, Medtr7g038910, Medtr6g022790, Medtr2g096830, Medtr2g096830, Medtr6g023075, Medtr6g022780, Medtr0531s0020, Medtr6g023065, Medtr2g101920, Medtr4g103890
OG0000939	MPA8781.1, MPA8781.2	Medtr8g020330, Medtr8g020330, Medtr8g020330, Medtr8g020330, Medtr8g020330
OG0000942	MPA10635.1	Medtr1g030420
OG0000943	MPA27064.1	Medtr8g006430, Medtr4g050420, Medtr2g087660, Medtr2g087660
OG0000944	MPA2660.1	Medtr1g097420, Medtr1g097420, Medtr1452s0010, Medtr1686s0010, Medtr6g039490, Medtr8g092020, Medtr2g101890, Medtr4g012940, Medtr4g069850
OG0000945	MPA12615.1, MPA12612.1, MPA12612.2	Medtr6g461910, Medtr0318s0020, Medtr1g061540, Medtr7g103490, Medtr1g092540, Medtr3g091180, Medtr4g021260, Medtr7g063040, Medtr1g044135, Medtr1g073890
OG0000946	MPA13054.1, MPA13054.2	Medtr7g107200, Medtr7g107170, Medtr7g107160, Medtr8g011730, Medtr3g079840, Medtr3g079840, Medtr5g086700, Medtr5g086700, Medtr1g041240, Medtr1g041240, Medtr1g041240
OG0000947	MPA17517.1, MPA17517.2, MPA17517.3	Medtr2g084360
OG0000948	MPA9195.1, MPA9176.1, MPA9175.1, MPA9110.1, MPA14732.1, MPA14733.1, MPA11424.1	Medtr1g079760, Medtr7g113340, Medtr7g098930, Medtr1g045550
OG0000949	MPA12793.1	Medtr7g061840, Medtr5g080010, Medtr5g080010, Medtr3g067935, Medtr2g097290, Medtr2g097290, Medtr2g097290
OG0000951	MPA23367.1, MPA9291.1, MPA26622.1	Medtr0003s0630, Medtr2g103490, Medtr1g115170, Medtr2g103460, Medtr4g011020, Medtr4g114080, Medtr2g005880, Medtr5g021610, Medtr8g076160
OG0000952	MPA21542.1, MPA15369.1	Medtr5g067670, Medtr8g005790, Medtr8g005485, Medtr8g021310, Medtr2g007740
OG0000953	MPA20149.1, MPA20149.2, MPA20149.3	Medtr1g091037, Medtr1g091037
OG0000953	MPA19880.1, MPA19880.2, MPA19880.3	Medtr8g018770
OG0000956	MPA13023.1	Medtr3g092230, Medtr7g118020, Medtr7g089480, Medtr4g086660, Medtr5g017830, Medtr8g079790
OG0000957	MPA6749.1, MPA6749.2, MPA6749.3	Medtr3g094270, Medtr3g094260, Medtr2g094640, Medtr4g058860
OG0000959	MPA15336.1, MPA15336.2, MPA14335.1	Medtr7g097270, Medtr7g097270, Medtr3g082970, Medtr2g025740, Medtr4g133060, Medtr4g133060, Medtr4g133060, Medtr8g097200, Medtr3g084940
OG0000960	MPA18751.1, MPA28634.1	Medtr4g099320, Medtr5g013470, Medtr6g029460, Medtr6g029460, Medtr6g029460, Medtr7g085630, Medtr7g085630
OG0000962	MPA24829.1, MPA20672.1	Medtr1g021652, Medtr3g111530, Medtr1g034320, Medtr1g034330, Medtr4g068550, Medtr2g087890
OG0000963	MPA16010.1, MPA16009.1, MPA16008.1, MPA29965.1, MPA28448.1, MPA28448.2	Medtr2g081950, Medtr2g081930, Medtr2g081960, Medtr4g081490, Medtr4g081480, Medtr8g447340, Medtr8g039190, Medtr8g039070, Medtr5g080050, Medtr5g082760, Medtr4g030210, Medtr4g030040, Medtr4g030040, Medtr4g120720
OG0000964	MPA2590.1	Medtr5g092820, Medtr3g051950
OG0000964	MPA24621.1	Medtr4g046733, Medtr2g083180, Medtr2g083180, Medtr2g083180, Medtr2g083180, Medtr2g083180
OG0000965	MPA9984.1, MPA9984.2, MPA9984.3	Medtr1g082880, Medtr7g113610, Medtr1g019530, Medtr1g019540, Medtr1g019540, Medtr1g029130, Medtr3g095910
OG0000967	MPA7239.1, MPA25754.1, MPA21585.1	Medtr4g011900, Medtr2g102370, Medtr2g102355, Medtr8g085650
OG0000968	MPA28374.1, MPA28374.2	Medtr7g108180, Medtr8g096390, Medtr8g096380, Medtr7g027017, Medtr7g027300, Medtr7g012560, Medtr7g012560, Medtr6g013820
OG0000969	MPA28289.1, MPA28288.1, MPA28288.2	Medtr8g088030
OG0000969	MPA10696.1, MPA10696.2	Medtr4g094668, Medtr4g094668
OG0000970	MPA10565.1, MPA10565.2, MPA10565.3	Medtr1g105605, Medtr3g083830
OG0000970	MPA27324.1, MPA27324.2	Medtr8g011270, Medtr3g084740, Medtr3g084740
OG0000971	MPA24055.1, MPA24055.2, MPA22140.1, MPA22141.1, MPA17122.1, MPA17122.2, MPA17123.1	Medtr3g083300, Medtr3g010650, Medtr3g078647, Medtr5g087870, Medtr5g087870, Medtr5g087890, Medtr6g043180
OG0000976	MPA23019.1, MPA21697.1, MPA21697.2	Medtr2g073240, Medtr0034s0060
OG0000977	MPA26643.1	Medtr1g094660, Medtr1g094660, Medtr1g063920, Medtr7g101780, Medtr4g058000
OG0000978	MPA24640.1	Medtr7g074250, Medtr8g028475, Medtr8g099035, Medtr5g009910, Medtr8g005060
OG0000978	MPA18067.1	Medtr5g005950
OG0000979	MPA22845.1	Medtr5g007850
OG0000979	MPA23230.1, MPA23229.1	Medtr8g040050, Medtr8g039990, Medtr8g039990, Medtr8g040010, Medtr8g039980, Medtr8g039980, Medtr8g039980
OG0000980	MPA27377.2, MPA27377.3, MPA27377.1, MPA27377.4, MPA23655.1, MPA23655.2	Medtr1g009230, Medtr3g054010, Medtr2g025160, Medtr2g025160
OG0000981	MPA26359.1, MPA26359.2	Medtr8g015880, Medtr8g015880, Medtr8g015880, Medtr2g100370, Medtr2g100370, Medtr1g040810
OG0000982	MPA22268.1, MPA22269.1, MPA22269.2	Medtr5g045680, Medtr7g015710, Medtr4g094820, Medtr5g016880, Medtr5g017090, Medtr4g085800, Medtr4g085800, Medtr4g085800, Medtr4g085800, Medtr4g085750
OG0000983	MPA6216.1	Medtr3g105860
OG0000983	MPA16263.1	Medtr1g100727, Medtr6g054890, Medtr6g027060, Medtr6g027160, Medtr6g027130
OG0000984	MPA8232.1, MPA8232.2, MPA26049.3, MPA26049.2	Medtr8g089180, Medtr8g089180, Medtr2g032100, Medtr2g032100
OG0000985	MPA23099.1, MPA23099.2	Medtr7g099220, Medtr1g069340
OG0000987	MPA18133.1	Medtr2g094550, Medtr2g094550, Medtr2g029960, Medtr2g029960, Medtr2g029960, Medtr2g029960
OG0000988	MPA12059.1	Medtr7g088410, Medtr6g025790, Medtr6g025730, Medtr2g090585, Medtr7g087880, Medtr7g087960, Medtr0176s0070, Medtr0176s0080, Medtr7g087890, Medtr7g088470, Medtr7g088440, Medtr7g088420
OG0000989	MPA8690.2	Medtr3g074530, Medtr5g024970, Medtr5g024970, Medtr5g024970, Medtr5g024970, Medtr5g024970, Medtr5g024970, Medtr5g024970, Medtr5g024970, Medtr8g072560, Medtr8g006775, Medtr8g006935, Medtr8g006780, Medtr8g006780, Medtr8g073160, Medtr5g024580, Medtr5g024640, Medtr5g024640, Medtr5g024640, Medtr5g024560, Medtr5g024660, Medtr5g024520
OG0000993	MPA22619.1, MPA22619.2	Medtr4g068080, Medtr7g080370, Medtr7g080370
OG0000994	MPA20451.1, MPA20452.1	Medtr3g019070, Medtr3g103560, Medtr1g017170, Medtr1g017170, Medtr5g042560, Medtr4g082340, Medtr4g082340, Medtr4g082340, Medtr4g082340, Medtr4g082340, Medtr4g082340, Medtr7g011610, Medtr6g012870, Medtr6g012870
OG0000995	MPA26578.2, MPA26578.1, MPA26578.3	Medtr3g055370, Medtr5g094150, Medtr8g009000
OG0000996	MPA12127.1, MPA12355.1	Medtr1g019270, Medtr5g017260, Medtr3g086880, Medtr7g117505
OG0000997	MPA21791.1	Medtr1g086330, Medtr8g069805, Medtr8g069820, Medtr5g033940, Medtr7g035095, Medtr4g105600, Medtr3g077630
OG0001000	MPA11477.1	Medtr1g093095
OG0001001	MPA19888.1, MPA19888.2, MPA19888.3	Medtr0260s0030, Medtr0260s0030
OG0001002	MPA17908.1, MPA17909.1, MPA21392.1, MPA9295.1, MPA10292.1, MPA23865.1, MPA29831.1	Medtr8g091310, Medtr3g009020, Medtr3g009010, Medtr3g008960, Medtr3g009030, Medtr5g061980, Medtr4g035760, Medtr5g062190, Medtr5g062290, Medtr3g086750
OG0001003	MPA7534.1	Medtr3g092840
OG0001005	MPA8519.1, MPA8517.1, MPA8517.2, MPA8520.1	Medtr4g118720
OG0001005	MPA21733.1, MPA21732.1, MPA21732.2, MPA21734.1	Medtr5g005840, Medtr1g105050
OG0001006	MPA12003.1, MPA12003.2	Medtr1g075790, Medtr7g092460
OG0001008	MPA5961.1, MPA5962.1	Medtr4g118770, Medtr7g114250, Medtr1g081900, Medtr1g082450, Medtr1g082440, Medtr3g055600
OG0001009	MPA21990.1, MPA21990.2	Medtr8g028880, Medtr3g462390, Medtr3g462390, Medtr5g069600, Medtr4g115630
OG0001010	MPA23016.1, MPA23016.2	Medtr3g063070, Medtr3g450410, Medtr5g090550
OG0001011	MPA7730.1, MPA7730.2	Medtr5g099290, Medtr5g099290, Medtr5g099290, Medtr5g099290, Medtr5g099290, Medtr5g099290
OG0001012	MPA16813.1	Medtr2g049520, Medtr2g034040, Medtr1g085160, Medtr1g085160
OG0001013	MPA24912.2, MPA24912.1, MPA24913.1	Medtr3g065480
OG0001014	MPA21718.1, MPA21718.2, MPA21719.1	Medtr5g087410, Medtr5g087410, Medtr5g087390
OG0001015	MPA24092.1	Medtr1g089600, Medtr7g094100, Medtr7g094100
OG0001015	MPA19735.1, MPA19753.1, MPA19754.1	Medtr1g029600, Medtr1g029610, Medtr4g076660, Medtr2g006910, Medtr2g006910, Medtr8g088780, Medtr8g088760
OG0001016	MPA18503.1, MPA18503.2	Medtr7g089140, Medtr7g089140, Medtr7g089140, Medtr7g089140, Medtr6g041880, Medtr3g095380, Medtr3g095380
OG0001017	MPA27942.1, MPA27942.2	Medtr4g125460, Medtr4g125460, Medtr4g019210, Medtr5g081690
OG0001018	MPA4794.1, MPA16054.1, MPA27328.1	Medtr3g111120, Medtr8g067275, Medtr5g030620, Medtr5g430730
OG0001019	MPA17639.1, MPA17639.2	Medtr1g018610, Medtr1g018590, Medtr1g018580, Medtr3g102760, Medtr3g102730, Medtr3g013890, Medtr3g102770, Medtr3g463660, Medtr4g121590, Medtr4g073090, Medtr4g121570
OG0001020	MPA23793.1	Medtr5g079910, Medtr5g079910, Medtr4g058015, Medtr1g021040, Medtr3g101340, Medtr3g101340, Medtr3g101340, Medtr5g017790, Medtr5g017790, Medtr5g017790, Medtr8g079840, Medtr8g079840
OG0001021	MPA24476.1	Medtr8g074810, Medtr8g074830, Medtr8g074870, Medtr8g074890, Medtr8g074880, Medtr5g022960, Medtr3g114670
OG0001022	MPA7942.2, MPA7942.1	Medtr7g115140, Medtr7g115120, Medtr1g080920
OG0001023	MPA22903.1	Medtr1g054980, Medtr1g040560, Medtr1g040560
OG0001024	MPA6420.1, MPA6421.1	Medtr1g007800
OG0001027	MPA28575.3	Medtr4g117380, Medtr4g117400, Medtr4g117450, Medtr4g117450, Medtr4g117450, Medtr4g117390, Medtr2g021340, Medtr2g021340
OG0001029	MPA8093.1, MPA8094.1	Medtr1g069695, Medtr1g069675, Medtr2g019170, Medtr2g103940
OG0001029	MPA10491.1	Medtr1g093900
OG0001030	MPA5811.1	Medtr4g108080, Medtr4g108080, Medtr4g108080, Medtr8g468530
OG0001031	MPA28498.5, MPA28498.1, MPA28498.4, MPA28498.2	Medtr7g099030, Medtr2g041470, Medtr2g041470
OG0001032	MPA9070.1, MPA9070.2	Medtr1g068930, Medtr1g068930, Medtr7g102610, Medtr1g062330, Medtr1g062330, Medtr2g084425, Medtr2g084425, Medtr4g056990, Medtr4g057290, Medtr4g050090
OG0001033	MPA6245.1	Medtr7g107400, Medtr3g095810, Medtr3g095810
OG0001034	MPA17956.1	Medtr8g096140, Medtr8g096160
OG0001034	MPA23774.1, MPA23774.2	Medtr4g057500, Medtr2g084245
OG0001036	MPA28041.1	Medtr5g090120, Medtr3g449250, Medtr3g449250
OG0001037	MPA16435.1, MPA16435.2	Medtr2g032610, Medtr6g015860, Medtr7g015870, Medtr7g015870
OG0001038	MPA14745.1, MPA14746.1	Medtr8g099105, Medtr4g094290
OG0001039	MPA16797.1	Medtr3g045180, Medtr5g088860, Medtr5g088860, Medtr6g079040, Medtr7g089090
OG0001040	MPA947.1	Medtr5g087820, Medtr5g098940, Medtr1g025190
OG0001041	MPA17702.3, MPA17702.2, MPA17701.1, MPA17702.1	Medtr8g086300, Medtr4g013235, Medtr4g013235, Medtr4g013235, Medtr7g071440
OG0001042	MPA15644.1, MPA15644.2	Medtr4g115420
OG0001044	MPA24562.1	Medtr4g084060, Medtr4g075580
OG0001044	MPA27726.1, MPA27727.1	Medtr7g067510, Medtr2g013300
OG0001045	MPA15193.1, MPA15193.2	Medtr1g077960
OG0001045	MPA15809.1, MPA15809.2, MPA24125.1, MPA24126.1	Medtr2g096475
OG0001046	MPA26133.1, MPA3888.1, MPA18993.1, MPA18993.2, MPA148.1, MPA758.1	Medtr7g073520, Medtr4g107280, Medtr4g107280
OG0001047	MPA12243.1	Medtr0009s0230, Medtr0009s0230, Medtr8g066040, Medtr3g111690, Medtr4g007070, Medtr4g130880, Medtr4g130880, Medtr8g447000, Medtr8g447000, Medtr6g052980, Medtr2g063510, Medtr2g063510
OG0001048	MPA14815.1, MPA14816.1, MPA14816.2, MPA29976.1, MPA8776.1, MPA8768.1, MPA30058.1, MPA24497.1, MPA29943.1, MPA30021.1	Medtr2g023860, Medtr2g023650, Medtr2g023790, Medtr2g023730, Medtr4g132380, Medtr4g132390, Medtr2g023830, Medtr2g023660, Medtr2g023770, Medtr2g023820, Medtr2g023760, Medtr2g023810, Medtr2g023710, Medtr2g023780, Medtr2g023800, Medtr2g023750
OG0001049	MPA22987.1	Medtr4g126050, Medtr4g126050, Medtr2g039570, Medtr2g039510, Medtr2g039450, Medtr2g039480, Medtr4g124530, Medtr4g126120, Medtr1g023880, Medtr4g126120, Medtr1g016050
OG0001050	MPA16330.1, MPA16330.2	Medtr4g079500, Medtr2g090900, Medtr2g090900, Medtr2g078370, Medtr2g078360
OG0001051	MPA9797.1	Medtr1g035700, Medtr1g035700, Medtr1g035700, Medtr4g074120, Medtr4g074120, Medtr2g099155, Medtr2g099155
OG0001056	MPA1124.1	Medtr1g023000, Medtr1g044660, Medtr6g052220, Medtr6g052140, Medtr1g111450
OG0001057	MPA21496.1	Medtr2g451450, Medtr2g451450, Medtr2g067760, Medtr7g086110, Medtr2g101400
OG0001058	MPA12468.2, MPA12468.1	Medtr7g022440, Medtr1034s0010, Medtr0590s0010, Medtr0275s0010
OG0001059	MPA16513.1, MPA16513.2	Medtr8g012450, Medtr8g012450, Medtr8g071230, Medtr5g026960
OG0001060	MPA24808.2, MPA24808.1	Medtr5g053250, Medtr5g053250, Medtr5g053250, Medtr6g017105
OG0001061	MPA21737.1, MPA21737.2	Medtr8g105010, Medtr8g105010, Medtr1g058100, Medtr1g058100, Medtr1g058100, Medtr1g058100
OG0001062	MPA22678.1	Medtr1g093630, Medtr5g053610
OG0001062	MPA27578.1, MPA27578.2	Medtr2g014290
OG0001063	MPA23129.3	Medtr3g115920, Medtr3g115920, Medtr3g115920
OG0001063	MPA15719.1	Medtr7g084800
OG0001064	MPA14393.1, MPA14393.2	Medtr8g075330, Medtr3g098650, Medtr7g084030, Medtr7g084030, Medtr7g084040
OG0001065	MPA28565.1	Medtr5g092360, Medtr3g051240, Medtr1g060360, Medtr7g104330, Medtr7g104360
OG0001066	MPA11209.1, MPA11209.2	Medtr1g073390, Medtr8g098615, Medtr8g098615, Medtr4g106690, Medtr8g098595, Medtr8g028920, Medtr8g028920, Medtr1g073600
OG0001067	MPA20465.1, MPA8178.1, MPA149.1	Medtr3g005430, Medtr3g005450, Medtr4g021290, Medtr1g068965, Medtr7g067490, Medtr4g108310
OG0001069	MPA14997.1, MPA14997.3, MPA14997.4, MPA14997.2	Medtr4g061700, Medtr4g061800
OG0001069	MPA8885.1	Medtr5g023020
OG0001070	MPA20431.1, MPA16562.1	Medtr4g121900, Medtr2g034550
OG0001070	MPA16646.1	Medtr2g096900, Medtr2g096920, Medtr2g096920
OG0001071	MPA10375.2	Medtr3g017500, Medtr3g017500, Medtr8g038400, Medtr2g030230, Medtr8g088320
OG0001072	MPA7698.1, MPA7698.2	Medtr4g088520, Medtr4g088520, Medtr2g090595, Medtr2g090595, Medtr4g058600, Medtr4g091110, Medtr6g080720
OG0001073	MPA18623.1	Medtr8g093335, Medtr8g093390, Medtr1g028910, Medtr1g028920, Medtr3g090350, Medtr6g084200, Medtr1g110570
OG0001075	MPA22145.1	Medtr7g118120, Medtr7g010360, Medtr4g052940, Medtr4g052940, Medtr7g104800
OG0001077	MPA9781.1, MPA9781.2	Medtr3g082750
OG0001077	MPA28224.1	Medtr3g094740, Medtr3g094740, Medtr8g091710
OG0001078	MPA16150.1	Medtr8g038580, Medtr6g045483, Medtr6g045483, Medtr6g045483, Medtr6g045483
OG0001079	MPA29304.1	Medtr5g077750, Medtr5g040700
OG0001079	MPA7262.1, MPA7262.2, MPA7262.3	Medtr4g035550, Medtr1g076990, Medtr1g076990, Medtr1g076990
OG0001080	MPA15854.2, MPA15854.3, MPA15854.1	Medtr2g078940, Medtr2g008590, Medtr2g008590
OG0001080	MPA20334.1	Medtr5g019790, Medtr1g022030
OG0001081	MPA16840.1	Medtr0212s0040
OG0001081	MPA22274.1	Medtr2g008350, Medtr3g108390, Medtr2g020310, Medtr0002s0550, Medtr4g079170
OG0001082	MPA14826.3, MPA14826.2, MPA14826.1	Medtr2g013340
OG0001083	MPA28131.2	Medtr7g103020
OG0001083	MPA4481.1	Medtr2g096940
OG0001084	MPA22514.1	Medtr1g043430, Medtr2g089000, Medtr2g082640, Medtr4g081370, Medtr4g081370
OG0001085	MPA17477.1, MPA17477.2, MPA26265.1, MPA12131.1, MPA12131.2	Medtr5g063390, Medtr5g063390, Medtr8g090285, Medtr8g090270, Medtr8g090275
OG0001087	MPA22097.3, MPA22097.2, MPA22097.1	Medtr2g027870, Medtr4g134350, Medtr4g134350, Medtr4g134350, Medtr2g021295, Medtr4g117570, Medtr2g021260
OG0001089	MPA25035.1	Medtr5g026400, Medtr5g026400, Medtr5g026400, Medtr5g026400, Medtr5g026400
OG0001090	MPA11163.1	Medtr7g080810, Medtr8g010180, Medtr6g009370
OG0001091	MPA2520.1, MPA2520.2	Medtr6g043210, Medtr1g098220, Medtr1g098170, Medtr1g098220, Medtr5g027650, Medtr5g027600, Medtr5g027640, Medtr5g027605, Medtr5g027615, Medtr1005s0010, Medtr5g027670, Medtr5g027580
OG0001092	MPA19825.1, MPA5860.1, MPA18354.1, MPA18354.2	Medtr1g094810, Medtr4g073400, Medtr1g025550
OG0001096	MPA1336.1	Medtr3g062600, Medtr2g090910, Medtr3g094230
OG0001097	MPA21692.1, MPA21692.2	Medtr5g062070, Medtr5g063650, Medtr2g008770
OG0001098	MPA22587.1	Medtr1g012790, Medtr1g012790
OG0001098	MPA11528.1, MPA11528.2, MPA11529.1	Medtr7g058520
OG0001100	MPA24527.3, MPA24527.2, MPA24527.1	Medtr4g093750, Medtr4g093750, Medtr2g009690
OG0001101	MPA20159.1, MPA369.1	Medtr7g108955, Medtr7g108955, Medtr1g087910, Medtr1g087910
OG0001103	MPA29002.1	Medtr3g107707, Medtr3g107713, Medtr3g107717, Medtr4g113620
OG0001104	MPA12894.1, MPA12894.2	Medtr3g075510, Medtr3g075510, Medtr4g115330, Medtr4g115330, Medtr5g096820, Medtr5g096820, Medtr1g052515, Medtr7g091880
OG0001105	MPA15057.2, MPA15057.3	Medtr1g085530, Medtr1g085530, Medtr4g098650, Medtr4g076560, Medtr7g060770, Medtr4g063905
OG0001106	MPA14318.1, MPA14318.2, MPA23386.1, MPA23386.2	Medtr6g027560, Medtr7g086710, Medtr3g033520, Medtr3g033520
OG0001106	MPA25254.1, MPA25254.2	Medtr5g054780, Medtr4g108910, Medtr1g111330, Medtr1g111330
OG0001107	MPA22529.1, MPA26416.1, MPA26416.2	Medtr1g090810, Medtr7g110180, Medtr1g049330, Medtr1g090820, Medtr1g090820, Medtr1g090820, Medtr5g041610, Medtr5g066070, Medtr5g066070, Medtr5g081000, Medtr5g080900, Medtr1g011540, Medtr5g081030, Medtr5g080440, Medtr5g080400, Medtr5g080400, Medtr0026s0210, Medtr4g068870, Medtr4g068870, Medtr4g068870, Medtr4g068870, Medtr4g068860, Medtr4g068860
OG0001108	MPA24348.1, MPA24348.2	Medtr3g452360, Medtr3g452360, Medtr4g133570, Medtr5g059865, Medtr2g082650, Medtr2g082650, Medtr6g013840, Medtr7g012370, Medtr7g012370
OG0001110	MPA16089.1	Medtr5g026970, Medtr5g026970, Medtr8g071220, Medtr2g041170, Medtr8g019620
OG0001111	MPA14221.1, MPA14221.2	Medtr8g080460, Medtr3g085490, Medtr3g085490
OG0001112	MPA2140.1, MPA2140.2	Medtr1g071040, Medtr7g027610, Medtr1g114050, Medtr1g011850, Medtr1g011750
OG0001113	MPA11207.1, MPA11207.2	Medtr1g110390, Medtr1g071430, Medtr7g095600, Medtr7g095530, Medtr7g095510, Medtr7g095640, Medtr2g021130
OG0001115	MPA12465.1	Medtr8g086050, Medtr8g086050, Medtr8g086050, Medtr8g085680, Medtr8g085680, Medtr8g085680
OG0001116	MPA23193.1	Medtr5g020000
OG0001116	MPA6321.1, MPA6321.2	Medtr2g020000, Medtr4g118845, Medtr4g118845
OG0001118	MPA934.1, MPA14380.1, MPA24612.1	Medtr8g076150, Medtr4g072050, Medtr5g021690, Medtr5g021690
OG0001119	MPA17200.1, MPA17200.2	Medtr2g017630, Medtr2g059890, Medtr2g059890, Medtr2g059890, Medtr2g059890, Medtr8g075420, Medtr8g075420, Medtr5g022390, Medtr5g022390, Medtr5g023170, Medtr5g023170
OG0001120	MPA24250.1, MPA24250.2	Medtr5g025650, Medtr8g072210, Medtr7g097210, Medtr7g097210, Medtr1g075650, Medtr4g080823, Medtr0651s0010, Medtr4g080890
OG0001121	MPA17036.1, MPA17036.2, MPA17036.3, MPA17036.4	Medtr6g004810, Medtr3g082650
OG0001122	MPA8698.1, MPA8698.2	Medtr4g081550, Medtr7g045270, Medtr4g036465
OG0001123	MPA16821.1, MPA16821.2	Medtr7g115580, Medtr1g080310, Medtr1g046930, Medtr1g046580, Medtr2g023450
OG0001124	MPA22247.1, MPA22247.2	Medtr7g100370, Medtr1g067380, Medtr1g019740, Medtr1g019740, Medtr3g101590, Medtr3g101590
OG0001125	MPA9453.2, MPA9453.1	Medtr1g110310
OG0001127	MPA13480.1	Medtr1g009710, Medtr1g009690, Medtr4g095490, Medtr1g106765
OG0001128	MPA10236.1, MPA10236.2	Medtr1g069185
OG0001132	MPA8255.1, MPA8255.2	Medtr1g080410, Medtr1g080370, Medtr5g007860, Medtr4g077620, Medtr2g062430, Medtr4g131710, Medtr2g062410, Medtr2g062370, Medtr2g062380, Medtr2g062340, Medtr2g067640
OG0001133	MPA24671.1	Medtr8g099535, Medtr5g009170, Medtr5g009160, Medtr5g009160, Medtr5g009160
OG0001134	MPA6425.1, MPA6425.2	Medtr3g025300, Medtr3g025300
OG0001134	MPA17271.1	Medtr2g064390, Medtr4g008780, Medtr4g011450, Medtr4g011450, Medtr2g064740
OG0001135	MPA11802.1	Medtr1g033830, Medtr1g033830, Medtr4g131930, Medtr4g131930, Medtr2g022880, Medtr2g022880, Medtr4g094212
OG0001136	MPA28184.1, MPA12179.1, MPA12179.2	Medtr5g077170, Medtr6g074910, Medtr4g053270
OG0001137	MPA2545.1	Medtr1g069585, Medtr7g098290, Medtr7g098290, Medtr5g054560, Medtr1g026090, Medtr4g017930
OG0001138	MPA20258.2, MPA20258.1	Medtr5g016870
OG0001139	MPA20792.1	Medtr5g094190
OG0001140	MPA5964.1, MPA5964.2	Medtr2g087530, Medtr2g087530, Medtr4g050540, Medtr1g089370
OG0001143	MPA21954.1, MPA21954.2	Medtr4g116880, Medtr3g095520, Medtr1g070380, Medtr1g070380, Medtr7g115340, Medtr7g115340, Medtr2g038020, Medtr4g127380
OG0001144	MPA14964.1, MPA14964.2, MPA14964.3	Medtr8g006795, Medtr3g085190, Medtr3g085190
OG0001148	MPA14394.1, MPA27076.1	Medtr3g095210, Medtr1g022150, Medtr8g103420, Medtr8g103400, Medtr8g103400
OG0001149	MPA24123.1, MPA14358.1	Medtr5g029910, Medtr2g103795, Medtr2g103795, Medtr4g010250, Medtr4g114690, Medtr7g099260, Medtr7g098450, Medtr7g098450, Medtr1g073230
OG0001150	MPA8871.1, MPA8871.3, MPA8871.2	Medtr7g026740, Medtr3g087840, Medtr7g087450, Medtr7g087450, Medtr6g027180
OG0001151	MPA2957.1, MPA25859.1	Medtr7g112880, Medtr7g112880, Medtr1g083460, Medtr7g108805
OG0001152	MPA27307.2, MPA27307.1, MPA27308.1	Medtr2g010870, Medtr2g010860, Medtr4g081420, Medtr3g463270, Medtr1g024980, Medtr3g072920
OG0001153	MPA3960.1	Medtr2g085105
OG0001154	MPA10075.1	Medtr7g108580
OG0001154	MPA10533.1	Medtr7g076680, Medtr7g076680, Medtr7g076680, Medtr3g007490, Medtr1g030450
OG0001156	MPA6204.1	Medtr5g010720, Medtr4g102870, Medtr7g076010, Medtr1g032440, Medtr1g032440, Medtr8g105330, Medtr7g088570, Medtr7g088560, Medtr7g088500
OG0001157	MPA18024.1	Medtr3g115220, Medtr5g099010, Medtr5g012770, Medtr4g100810
OG0001158	MPA21100.1	Medtr2g088750, Medtr5g072520, Medtr1g054885, Medtr2g067610, Medtr2g088390, Medtr6g059930, Medtr6g059930
OG0001159	MPA22693.2, MPA22693.1	Medtr3g098530, Medtr8g096170, Medtr8g096180, Medtr8g096180
OG0001160	MPA28037.2	Medtr2g024120, Medtr8g094180, Medtr8g094180
OG0001161	MPA19090.2	Medtr3g091310, Medtr3g091310, Medtr5g035900, Medtr1g008230, Medtr1g008230, Medtr8g027725, Medtr8g027725, Medtr7g117355
OG0001163	MPA8862.1, MPA8862.2	Medtr4g121890, Medtr2g034560, Medtr2g034560
OG0001164	MPA17035.1	Medtr1g040155
OG0001164	MPA21691.3, MPA21691.1, MPA21691.2, MPA21691.4	Medtr7g092200
OG0001165	MPA23638.1	Medtr4g074260, Medtr7g027235
OG0001166	MPA25494.3, MPA25494.2, MPA25494.1	Medtr5g029890, Medtr1g096450, Medtr1g096450
OG0001167	MPA6511.1, MPA13830.1, MPA20908.1, MPA10244.1, MPA10245.1, MPA20914.1, MPA20914.2	Medtr2g063807, Medtr2g063570, Medtr8g447080, Medtr7g088035
OG0001168	MPA29077.1	Medtr3g076660
OG0001168	MPA15798.1	Medtr7g094460, Medtr2g021300
OG0001169	MPA14085.1, MPA12766.1, MPA4850.1	Medtr3g007690, Medtr4g080740, Medtr8g046140, Medtr3g007700
OG0001171	MPA11363.1	Medtr3g079310, Medtr4g068120
OG0001173	MPA11479.1, MPA11479.2	Medtr2g021470, Medtr7g074290, Medtr7g074290, Medtr2g021400, Medtr3g033580, Medtr2g105810, Medtr7g056330, Medtr7g094550
OG0001174	MPA20024.1, MPA27289.2, MPA971.1	Medtr1g022165, Medtr5g026750, Medtr7g111590, Medtr7g111590
OG0001175	MPA17154.1, MPA17154.2	Medtr8g007425, Medtr8g006960, Medtr7g081660
OG0001177	MPA26559.1	Medtr5g065490, Medtr3g100860, Medtr1g088950, Medtr7g083610, Medtr8g098695, Medtr4g091290
OG0001178	MPA19658.1, MPA3255.1, MPA3256.1	Medtr2g006170, Medtr2g035930
OG0001179	MPA17637.1	Medtr3g092140
OG0001179	MPA29039.2	Medtr3g449790, Medtr3g449790
OG0001180	MPA22589.3, MPA22589.1, MPA22589.2	Medtr7g106770, Medtr2g087820, Medtr2g087820, Medtr2g022680, Medtr2g022680, Medtr2g022680
OG0001181	MPA16880.1, MPA26173.1	Medtr5g022380, Medtr5g022380, Medtr4g073690, Medtr4g073690
OG0001182	MPA15988.1	Medtr1g086000
OG0001183	MPA8064.1, MPA8063.1	Medtr4g052400, Medtr4g052400, Medtr2g086890, Medtr7g105430, Medtr3g051430, Medtr5g092610
OG0001184	MPA8538.1, MPA8538.2, MPA8537.1	Medtr3g030700, Medtr2g081040, Medtr3g104100, Medtr5g021250, Medtr7g083900, Medtr7g083900, Medtr3g498695, Medtr3g498695
OG0001185	MPA9909.1, MPA18202.2, MPA18202.3	Medtr4g094205, Medtr1g082750, Medtr8g107280, Medtr8g107280
OG0001186	MPA2094.1	Medtr1g054310, Medtr0306s0010, Medtr0515s0010, Medtr7g107380
OG0001187	MPA22174.1, MPA22174.2	Medtr2g014490, Medtr2g014490, Medtr4g088375, Medtr4g088375, Medtr4g088375, Medtr4g088375, Medtr4g078860, Medtr4g078860, Medtr4g078860, Medtr4g078860
OG0001188	MPA16663.1	Medtr4g131380, Medtr2g450160, Medtr3g055610, Medtr5g094230, Medtr5g094230
OG0001189	MPA11706.1, MPA22094.1, MPA22094.2	Medtr7g009780, Medtr7g009760, Medtr7g009820
OG0001190	MPA19520.2, MPA19520.3, MPA19520.1	Medtr7g089540, Medtr7g055923
OG0001192	MPA15137.1, MPA15137.2, MPA15137.3, MPA9354.2, MPA9354.1, MPA9354.3	Medtr8g103227, Medtr1g090320, Medtr1g090320
OG0001192	MPA4314.1	Medtr2g028940, Medtr2g028940, Medtr2g028940, Medtr4g083620, Medtr2g436530
OG0001196	MPA24221.1	Medtr3g020970, Medtr3g020880, Medtr3g020930, Medtr3g020800, Medtr5g045470, Medtr1g070335, Medtr1g070330, Medtr5g090250, Medtr5g090250, Medtr1g075340, Medtr1g075340, Medtr1g075410, Medtr1g075380
OG0001198	MPA25030.1	Medtr4g094325, Medtr4g094330, Medtr4g094328, Medtr4g094332, Medtr4g094335, Medtr2g008110, Medtr0119s0020, Medtr0119s0010, Medtr1g099010, Medtr6g034975
OG0001200	MPA13844.2, MPA13843.1, MPA13844.1	Medtr8g016270, Medtr1g014080, Medtr3g105950
OG0001201	MPA21061.1	Medtr5g064500, Medtr5g064500, Medtr2g009080
OG0001202	MPA5185.1, MPA30489.1	Medtr8g052030, Medtr5g018940, Medtr5g018940, Medtr7g069950, Medtr4g014590
OG0001203	MPA9169.2, MPA9169.1	Medtr2g082570, Medtr2g082570, Medtr4g081390, Medtr4g081390, Medtr2g010760, Medtr4g092140
OG0001204	MPA25177.1	Medtr2g078240, Medtr2g078250
OG0001205	MPA6372.1, MPA6372.2, MPA6372.3, MPA6372.4	Medtr3g104280, Medtr3g104270, Medtr1g016760
OG0001206	MPA9547.1	Medtr1g029400, Medtr3g089075
OG0001207	MPA18322.1	Medtr4g061090, Medtr2g093210, Medtr2g093210, Medtr2g093210, Medtr2g093210, Medtr3g112500, Medtr4g071070
OG0001208	MPA7026.1, MPA7026.2	Medtr5g044710, Medtr5g044710, Medtr5g045530, Medtr5g045520, Medtr5g045520
OG0001209	MPA22244.1	Medtr1g088980
OG0001210	MPA14534.1, MPA14534.2, MPA14534.4	Medtr6g015980, Medtr6g015980, Medtr7g016840, Medtr5g046970
OG0001212	MPA11927.1, MPA11926.1	Medtr3g083180
OG0001212	MPA16112.1, MPA16112.2, MPA16112.3	Medtr5g034820, Medtr3g077340
OG0001213	MPA23942.1	Medtr7g011790, Medtr5g042910, Medtr5g042910, Medtr5g037270, Medtr4g069560, Medtr6g009410, Medtr6g009410
OG0001214	MPA15069.1	Medtr4g082315, Medtr6g012770, Medtr7g011490, Medtr8g088980, Medtr8g088940, Medtr2g007210, Medtr3g072600, Medtr5g058140
OG0001215	MPA27139.1, MPA27139.2	Medtr1g044450, Medtr1g073800, Medtr1g073790
OG0001216	MPA18773.1	Medtr1g050535, Medtr1g050535, Medtr6g084700, Medtr8g464450, Medtr3g054420, Medtr3g055090
OG0001218	MPA21186.1	Medtr0693s0030, Medtr2g026530, Medtr2g026530
OG0001219	MPA16460.1	Medtr5g025270, Medtr5g025230, Medtr5g025250
OG0001220	MPA8544.1	Medtr1g067630, Medtr2g096010
OG0001221	MPA10546.1, MPA10546.2	Medtr4g068940, Medtr4g068940
OG0001222	MPA26229.1	Medtr4g059450, Medtr2g094180
OG0001222	MPA28956.1	Medtr4g077040, Medtr2g101880, Medtr2g093500
OG0001223	MPA20532.2, MPA20532.3, MPA20532.4, MPA20532.1	Medtr0050s0160, Medtr1g016450, Medtr8g101640, Medtr8g101640
OG0001224	MPA28299.1, MPA28300.1	Medtr1g044690, Medtr1g073340, Medtr3g087230, Medtr3g087230, Medtr3g087230, Medtr3g087230, Medtr3g087230, Medtr3g087230, Medtr3g087230, Medtr8g090235, Medtr8g090235
OG0001225	MPA12431.1, MPA12431.2	Medtr4g113870, Medtr4g130340, Medtr4g130310, Medtr4g130310, Medtr4g007710
OG0001226	MPA14645.1, MPA14645.2	Medtr2g084475, Medtr2g084475, Medtr4g056600, Medtr1g090803
OG0001229	MPA11279.2	Medtr8g063700, Medtr6g007720, Medtr5g034550, Medtr8g063760, Medtr5g034750, Medtr8g058310, Medtr2g075860, Medtr8g058630, Medtr8g058280
OG0001232	MPA14175.1, MPA14175.2, MPA14174.2, MPA14174.1	Medtr2g101990, Medtr6g086735, Medtr6g086735, Medtr4g119980, Medtr2g436650, Medtr2g436650
OG0001234	MPA28504.1, MPA28504.4, MPA28504.2, MPA28504.3	Medtr5g068730, Medtr5g068730, Medtr3g093420, Medtr3g093420, Medtr3g093420, Medtr3g093420, Medtr3g093420, Medtr3g093420
OG0001236	MPA27660.1	Medtr1g076400
OG0001236	MPA8655.1	Medtr8g027140, Medtr7g117890, Medtr3g019360
OG0001237	MPA19397.1	Medtr8g009770, Medtr5g005420, Medtr3g110630, Medtr8g102270, Medtr6g090060
OG0001238	MPA18153.1	Medtr7g085840
OG0001238	MPA7213.1, MPA7214.1, MPA7214.2	Medtr5g081290
OG0001238	MPA9562.1, MPA9563.1	Medtr5g049790, Medtr5g049790, Medtr5g049790, Medtr5g031480, Medtr5g031480, Medtr5g031480
OG0001239	MPA17076.1	Medtr6g087880, Medtr2g101870, Medtr4g075730, Medtr4g075730, Medtr8g086610, Medtr4g094800, Medtr3g037650, Medtr0154s0010, Medtr8g106580, Medtr6g081930
OG0001240	MPA12169.1, MPA12169.2	Medtr5g011000
OG0001240	MPA18262.1, MPA18262.2, MPA18262.3	Medtr8g038990, Medtr8g066100
OG0001241	MPA16227.1	Medtr6g005470
OG0001242	MPA18759.2, MPA18759.1, MPA18759.3	Medtr4g055440, Medtr4g055450, Medtr4g074010, Medtr2g084815, Medtr2g084815, Medtr2g084815, Medtr2g084815
OG0001243	MPA15900.1, MPA15900.2	Medtr8g070930
OG0001244	MPA8311.1, MPA8311.2	Medtr2g068730, Medtr5g010120, Medtr8g098725, Medtr8g098725, Medtr2g096080, Medtr4g061910, Medtr4g061823
OG0001245	MPA8098.1	Medtr1g022505, Medtr1g022505, Medtr1g022505, Medtr3g112230, Medtr3g112230, Medtr3g117180, Medtr8g037750, Medtr5g041750
OG0001246	MPA26926.2, MPA26926.1	Medtr7g082860, Medtr7g082860, Medtr7g082860, Medtr7g082860, Medtr7g082860
OG0001246	MPA9725.3, MPA9725.1, MPA9725.2	Medtr8g468400, Medtr4g057340, Medtr4g057345
OG0001247	MPA27566.1, MPA27566.2	Medtr4g127970, Medtr4g127970, Medtr4g127970
OG0001248	MPA14868.1, MPA14867.3, MPA14867.1, MPA14867.2	Medtr0071s0100
OG0001248	MPA21935.1, MPA21935.2	Medtr6g059310, Medtr6g059310
OG0001249	MPA11641.1, MPA11642.1	Medtr5g042440, Medtr5g019050, Medtr1g021845, Medtr3g080170, Medtr5g085790
OG0001250	MPA4796.1	Medtr4g094590, Medtr4g094590, Medtr4g122920, Medtr4g122920, Medtr4g122920
OG0001251	MPA21247.1	Medtr2g096180, Medtr2g096180, Medtr2g096180, Medtr2g096180, Medtr4g061843, Medtr4g061843, Medtr4g061843, Medtr4g061843, Medtr4g061960
OG0001252	MPA8951.1	Medtr4g102790
OG0001252	MPA23240.1	Medtr7g074650, Medtr4g076020
OG0001253	MPA15740.1, MPA15741.1, MPA12900.1, MPA12901.1, MPA24379.1	Medtr7g098700, Medtr7g098730, Medtr2g029450, Medtr2g029430, Medtr7g058700, Medtr8g028060
OG0001255	MPA23036.1, MPA20959.1, MPA20960.1, MPA20966.1	Medtr8g101930, Medtr4g068400
OG0001258	MPA14653.1	Medtr6g012380
OG0001258	MPA9024.1	Medtr3g091570, Medtr3g091570
OG0001259	MPA3270.1	Medtr7g090220
OG0001259	MPA10449.1, MPA10449.2	Medtr5g005470, Medtr5g016200, Medtr5g016220
OG0001260	MPA10234.1, MPA11783.2, MPA11783.3, MPA11783.4	Medtr8g088590, Medtr5g091880, Medtr2g017825, Medtr2g017825, Medtr2g017825, Medtr2g017825, Medtr2g017825, Medtr2g017825
OG0001261	MPA15392.1, MPA18735.1, MPA27515.1, MPA27516.1, MPA18813.1	Medtr2g021310, Medtr4g117540, Medtr4g117510, Medtr4g117500, Medtr4g117520
OG0001262	MPA10117.1, MPA30094.1, MPA9142.1, MPA10786.1, MPA28690.1, MPA28691.1, MPA24575.1, MPA24837.1, MPA30349.1	Medtr1g107555
OG0001263	MPA15923.1, MPA15923.2	Medtr5g016520
OG0001263	MPA27279.1, MPA27279.2, MPA27279.3	Medtr2g072s0010, Medtr0036s0210, Medtr4g108330
OG0001264	MPA11181.1	Medtr1g116120, Medtr5g059410, Medtr4g024630, Medtr4g024630
OG0001265	MPA7512.1	Medtr7g086300, Medtr7g086300, Medtr6g027920, Medtr3g079640
OG0001267	MPA9061.1	Medtr4g027390, Medtr0262s0060, Medtr3g107393, Medtr1g012440, Medtr4g114550, Medtr8g077020
OG0001268	MPA24035.1	Medtr8g079482, Medtr8g079482
OG0001269	MPA1282.1	Medtr7g085650, Medtr5g015530, Medtr5g015530, Medtr5g015530, Medtr4g097010
OG0001270	MPA28061.1, MPA28061.2	Medtr8g471110, Medtr8g067080, Medtr8g067080, Medtr8g471120, Medtr8g067090
OG0001271	MPA17602.1, MPA17603.1	Medtr6g087000, Medtr6g087000, Medtr4g118340, Medtr2g020970, Medtr2g020970
OG0001272	MPA124.2, MPA24954.1	Medtr4g063060, Medtr7g023260, Medtr2g096340, Medtr2g096340
OG0001273	MPA23954.1	Medtr4g084570, Medtr1g031590, Medtr5g059260, Medtr3g005340
OG0001274	MPA24537.1, MPA24538.1, MPA24537.2	Medtr4g075480, Medtr4g075480, Medtr1g032600
OG0001275	MPA3727.1, MPA21250.1, MPA21060.2, MPA21060.1, MPA21060.3	Medtr8g061360, Medtr2g090615
OG0001276	MPA8418.1, MPA8418.2	Medtr1g077190, Medtr1g077190, Medtr8g010360, Medtr8g010360
OG0001277	MPA27122.1, MPA27122.2	Medtr1g022265, Medtr1g022265, Medtr3g116640
OG0001278	MPA18331.1	Medtr6g084560, Medtr6g084560, Medtr6g084560, Medtr8g103870
OG0001279	MPA17745.1, MPA17745.2	Medtr8g106570, Medtr1g064770, Medtr1g080340, Medtr1g069570, Medtr1g069570, Medtr7g098390
OG0001280	MPA24088.1	Medtr7g046250, Medtr7g046250, Medtr3g060950, Medtr5g065540, Medtr5g085010, Medtr1g068830
OG0001281	MPA2057.1	Medtr1g103100, Medtr3g012040, Medtr5g006440
OG0001282	MPA21304.1, MPA21304.3, MPA21304.2	Medtr5g022940, Medtr5g022940, Medtr4g048190, Medtr2g067620, Medtr2g088360, Medtr1g075520
OG0001283	MPA20946.2, MPA13395.1, MPA13395.3, MPA13397.1, MPA13397.2, MPA13395.2	Medtr8g461290, Medtr2g104400, Medtr2g104400, Medtr2g104450, Medtr2g104430, Medtr2g104430, Medtr2g104430, Medtr4g009740, Medtr4g009635
OG0001284	MPA25159.1	Medtr4g095400, Medtr4g095670, Medtr5g015830
OG0001286	MPA14528.1	Medtr8g073340, Medtr5g024300
OG0001286	MPA27710.1	Medtr7g107090
OG0001289	MPA11991.1	Medtr5g097890, Medtr5g097890, Medtr1g078040, Medtr1g078040, Medtr1g078050, Medtr1g078050
OG0001292	MPA10766.1	Medtr4g133890, Medtr4g133890, Medtr2g026590, Medtr8g021120, Medtr1g032520, Medtr8g105350
OG0001293	MPA30442.1, MPA30442.2	Medtr2g085210, Medtr2g085210, Medtr2g085210, Medtr5g009530, Medtr5g009530, Medtr5g009530, Medtr8g027985
OG0001294	MPA17498.1	Medtr7g075520
OG0001294	MPA7971.1	Medtr6g023855, Medtr6g023865, Medtr6g023845, Medtr6g023875
OG0001295	MPA23834.1, MPA23834.2	Medtr7g103610, Medtr7g103610
OG0001295	MPA25373.1, MPA8340.1	Medtr6g087990
OG0001297	MPA16521.1, MPA59.1	Medtr3g092970, Medtr3g092980, Medtr3g092980, Medtr7g088680
OG0001298	MPA3206.1	Medtr5g013900, Medtr4g098950
OG0001299	MPA23051.2, MPA23051.1	Medtr7g006280
OG0001300	MPA15284.1	Medtr7g103390, Medtr1g061640, Medtr2g098080, Medtr1g098920, Medtr6g035315
OG0001301	MPA15567.1, MPA15567.3, MPA15567.2	Medtr8g036255, Medtr8g036890, Medtr8g036890, Medtr8g036260
OG0001302	MPA16972.1, MPA19264.1, MPA24275.1	Medtr1g099310, Medtr4g077310, Medtr5g043550, Medtr8g055940, Medtr0027s0260, Medtr8g467650, Medtr1g099350, Medtr1g099320, Medtr2g102020, Medtr7g116850, Medtr6g023340
OG0001303	MPA9692.1, MPA9692.2, MPA11000.2, MPA163.1	Medtr5g083790, Medtr1g023590, Medtr7g057770
OG0001304	MPA22731.1	Medtr3g074720, Medtr5g064040, Medtr0148s0050, Medtr0148s0050
OG0001305	MPA10990.1	Medtr8g065900, Medtr7g017440
OG0001306	MPA26382.1	Medtr2g028920, Medtr5g037020
OG0001306	MPA28725.1	Medtr3g115540
OG0001307	MPA18796.1, MPA18796.3	Medtr7g445390, Medtr7g445390, Medtr8g005880, Medtr5g065350
OG0001308	MPA17555.1, MPA17556.1	Medtr7g063440, Medtr7g063440, Medtr7g063440, Medtr3g069030
OG0001309	MPA2476.1	Medtr1g021970, Medtr1g021970, Medtr3g111670
OG0001310	MPA7396.2, MPA7396.3, MPA7396.1, MPA7396.4	Medtr1g084980, Medtr1g084980, Medtr7g111320
OG0001311	MPA20054.1, MPA20054.2	Medtr7g074930, Medtr5g011690, Medtr4g102010, Medtr7g092530, Medtr0311s0030, Medtr0311s0030
OG0001312	MPA22846.1, MPA22846.2	Medtr6g088830, Medtr6g088825, Medtr6g088825, Medtr6g088825, Medtr7g107100, Medtr7g107100, Medtr7g107100, Medtr7g107100, Medtr7g107100
OG0001313	MPA17746.1, MPA17746.2, MPA17746.3, MPA22695.1, MPA22695.2	Medtr2g047968, Medtr0008s0170, Medtr1g071120, Medtr0008s0130, Medtr2g089520, Medtr4g050990, Medtr2g011600, Medtr2g011600, Medtr2g011540, Medtr8g007285, Medtr2g011530, Medtr2g011560, Medtr2g011580, Medtr2g011570
OG0001314	MPA10510.1, MPA14336.1, MPA14336.2	Medtr6g033510, Medtr6g033510, Medtr6g033510, Medtr6g033510, Medtr6g033510
OG0001317	MPA17427.1	Medtr5g025160
OG0001317	MPA24679.1, MPA24679.2	Medtr5g044720
OG0001318	MPA6509.1, MPA24253.1, MPA24253.2, MPA24253.3	Medtr1g018480, Medtr5g099170, Medtr3g115640
OG0001319	MPA7571.1, MPA7571.2, MPA7571.3	Medtr4g075060, Medtr1g037460, Medtr1g072580, Medtr7g094580
OG0001320	MPA27799.1	Medtr5g022030, Medtr5g022030
OG0001321	MPA14464.1, MPA14464.2	Medtr2g039680, Medtr2g039680, Medtr2g039700, Medtr2g039697, Medtr2g099940
OG0001322	MPA25290.1, MPA19902.1	Medtr4g085580, Medtr8g106020, Medtr8g106080, Medtr5g075240
OG0001323	MPA11339.1, MPA11339.2, MPA11339.3	Medtr3g100580, Medtr5g065960, Medtr5g089490, Medtr5g089490
OG0001324	MPA4492.1, MPA4493.1	Medtr2g069320, Medtr1g048000, Medtr2g069310, Medtr2g069050
OG0001325	MPA25549.1, MPA25550.1	Medtr3g063050, Medtr5g076060, Medtr5g019350, Medtr8g078170, Medtr1g021955, Medtr2g091s0010
OG0001326	MPA21951.2, MPA21951.3	Medtr5g013800, Medtr5g013800, Medtr8g102160, Medtr3g110460, Medtr3g110460, Medtr3g110460
OG0001327	MPA16730.2, MPA16730.1	Medtr4g134760, Medtr4g134760, Medtr4g134760, Medtr1g072720, Medtr1g072720
OG0001328	MPA23340.1	Medtr5g040570, Medtr8g467460, Medtr7g011050, Medtr7g010150
OG0001329	MPA26315.1, MPA8014.1	Medtr1g076540, Medtr1g105965, Medtr1g105965, Medtr1g105965
OG0001330	MPA12082.1, MPA12082.2, MPA12082.3, MPA25273.1	Medtr7g117150, Medtr0024s0020
OG0001331	MPA23000.1	Medtr1g090873, Medtr1g090873
OG0001331	MPA15030.1	Medtr4g084650, Medtr4g084650
OG0001332	MPA8103.1, MPA8103.2, MPA8103.3	Medtr1g069845, Medtr1g069845, Medtr1g069845, Medtr7g097020, Medtr3g466220, Medtr3g466220
OG0001333	MPA9208.1, MPA9208.2, MPA9208.3	Medtr4g114030
OG0001333	MPA14566.1	Medtr7g087090, Medtr8g044160, Medtr3g479590, Medtr3g079510
OG0001334	MPA21970.1, MPA21970.2, MPA7795.1, MPA7795.2, MPA7795.3	Medtr5g070450, Medtr4g094235, Medtr4g094235
OG0001335	MPA15313.1	Medtr8g009950, Medtr8g089935
OG0001336	MPA9401.2, MPA9401.1, MPA9401.3	Medtr4g092840, Medtr4g092840, Medtr5g067240, Medtr5g067240, Medtr3g111310, Medtr3g111310
OG0001337	MPA8082.1, MPA25228.1	Medtr4g072410, Medtr4g062410, Medtr1g105880, Medtr5g045550, Medtr1g067490, Medtr1g115545, Medtr7g080090
OG0001338	MPA6227.1	Medtr5g078750, Medtr3g065950, Medtr3g065960, Medtr1g031680
OG0001339	MPA15249.2, MPA15249.1	Medtr3g112160, Medtr3g112160, Medtr1g022485
OG0001340	MPA19247.1	Medtr1g017380, Medtr1g017390
OG0001341	MPA13837.1, MPA13837.2	Medtr7g101840, Medtr1g063850, Medtr1g007370, Medtr1g007370, Medtr3g118290
OG0001342	MPA10461.1, MPA10462.1	Medtr6g478120, Medtr6g478090, Medtr7g109660, Medtr4g103720, Medtr7g084860
OG0001343	MPA27752.1	Medtr4g110030, Medtr2g059350, Medtr6g016015, Medtr5g042200, Medtr4g082310
OG0001344	MPA29001.1	Medtr4g132260, Medtr4g132270, Medtr4g132270, Medtr2g023500, Medtr6g087120, Medtr8g102980, Medtr8g102980, Medtr3g110185, Medtr4g039890
OG0001346	MPA6309.1	Medtr5g014040, Medtr5g014040, Medtr5g014040, Medtr4g098870, Medtr4g098870, Medtr4g098870, Medtr4g098870, Medtr4g098870, Medtr4g078810, Medtr2g090675
OG0001347	MPA23435.1	Medtr3g082440, Medtr4g128810, Medtr2g028480
OG0001348	MPA20173.3, MPA20173.2, MPA20173.1	Medtr8g028410, Medtr8g028410, Medtr8g028410, Medtr8g028410, Medtr7g116710, Medtr3g091760, Medtr3g091760, Medtr1g007880, Medtr1g007880, Medtr6g087680
OG0001349	MPA21425.1, MPA21425.3, MPA21425.2	Medtr5g027940
OG0001350	MPA27425.2, MPA27425.1	Medtr8g005100, Medtr3g052530, Medtr3g052530, Medtr3g052530, Medtr3g052530, Medtr3g052530, Medtr3g052530, Medtr5g093070, Medtr3g115560, Medtr3g115560, Medtr3g115560
OG0001351	MPA17698.1, MPA17699.1, MPA17699.2	Medtr8g028395, Medtr1g090860
OG0001352	MPA23871.1	Medtr4g073340, Medtr6g011470, Medtr6g011450, Medtr6g011450, Medtr7g103840, Medtr7g103840, Medtr1g061130, Medtr1g061130
OG0001353	MPA25648.1	Medtr2g017920
OG0001353	MPA28468.1	Medtr4g126790, Medtr4g126790, Medtr2g038550
OG0001354	MPA24440.1	Medtr3g088555, Medtr3g088555, Medtr3g088555
OG0001354	MPA10144.3, MPA10144.1, MPA10144.2	Medtr1g086050
OG0001355	MPA24305.2	Medtr3g109700, Medtr3g109700, Medtr3g109700
OG0001355	MPA20920.2, MPA20920.1	Medtr4g075280
OG0001356	MPA7671.1	Medtr5g032910, Medtr4g105010, Medtr3g076990, Medtr4g127120, Medtr2g038380
OG0001357	MPA21940.1	Medtr1g115340, Medtr7g023770
OG0001358	MPA8405.1, MPA7675.1	Medtr7g029015, Medtr3g099150
OG0001359	MPA12433.1, MPA12433.2	Medtr4g100800, Medtr5g012780
OG0001360	MPA6148.1, MPA6149.1, MPA6149.2	Medtr8g103380, Medtr8g103380, Medtr8g103380, Medtr2g101360
OG0001361	MPA5104.1, MPA25363.1	Medtr3g103010, Medtr5g012210, Medtr4g101460, Medtr3g106780, Medtr3g106780, Medtr3g106780, Medtr3g106780
OG0001362	MPA7827.1	Medtr7g115280
OG0001363	MPA21973.1, MPA21982.1, MPA21982.2	Medtr7g075660, Medtr8g035750
OG0001368	MPA24936.1	Medtr7g088990, Medtr1g092910, Medtr1g092910, Medtr1g092900
OG0001369	MPA6941.1, MPA24540.1, MPA24541.1, MPA19540.1	Medtr2g033520, Medtr2g033550, Medtr2g033580, Medtr4g122940
OG0001370	MPA13330.1	Medtr3g037380, Medtr3g037380, Medtr5g042530, Medtr5g042530, Medtr7g011570, Medtr7g011570, Medtr6g012860
OG0001371	MPA21443.1	Medtr3g092110, Medtr1g028330, Medtr1g028320, Medtr5g045000
OG0001374	MPA9438.1, MPA26474.2, MPA26474.1	Medtr2g095290, Medtr5g088270, Medtr4g133970, Medtr0446s0050, Medtr2g026695
OG0001375	MPA17673.2, MPA17673.1, MPA17673.3	Medtr4g087360, Medtr4g087360, Medtr4g087350, Medtr8g006760
OG0001376	MPA10733.1, MPA6380.1, MPA6380.2, MPA14747.2, MPA14778.1	Medtr5g058430, Medtr1g039010, Medtr0400s0010, Medtr1g038920, Medtr1g038920
OG0001377	MPA19476.1	Medtr3g109330, Medtr3g109330
OG0001378	MPA8793.1, MPA530.1	Medtr7g114640, Medtr1g081410
OG0001380	MPA6479.2, MPA6479.1	Medtr3g074260, Medtr3g074260, Medtr3g074260, Medtr3g036400, Medtr7g008860, Medtr3g087250, Medtr0276s0040
OG0001381	MPA6633.1	Medtr0003s0500, Medtr2g015220, Medtr4g133015, Medtr2g025710, Medtr5g094140, Medtr3g055380
OG0001382	MPA25253.2, MPA25253.1	Medtr3g082410, Medtr3g082330, Medtr6g022160, Medtr7g031900
OG0001383	MPA22408.1, MPA22408.2, MPA22405.1, MPA22405.2	Medtr8g099320
OG0001384	MPA14783.1	Medtr8g102850, Medtr8g102850, Medtr7g075885, Medtr0194s0020, Medtr0194s0020, Medtr0194s0020
OG0001384	MPA11492.1, MPA11492.2	Medtr8g069825
OG0001385	MPA26980.1, MPA26980.2	Medtr7g072330, Medtr7g072330
OG0001386	MPA27534.1, MPA27534.2	Medtr5g055210, Medtr5g055210, Medtr5g055210, Medtr3g058500, Medtr2g026390
OG0001387	MPA13295.1, MPA13295.2, MPA13295.3, MPA13295.4	Medtr2g102150
OG0001388	MPA13694.3, MPA13694.1, MPA13694.2, MPA3828.1	Medtr3g087220, Medtr3g464580, Medtr3g464580, Medtr3g464580, Medtr5g069310, Medtr5g071360, Medtr5g071360
OG0001389	MPA998.1	Medtr3g067940
OG0001390	MPA15122.1	Medtr6g015390, Medtr7g024310, Medtr5g045310, Medtr5g045310
OG0001391	MPA19574.1, MPA19575.1	Medtr4g123860, Medtr7g056613, Medtr3g033040, Medtr3g033040
OG0001392	MPA9084.1, MPA9084.2	Medtr6g023390, Medtr7g031470, Medtr3g088930, Medtr5g038600, Medtr5g037160, Medtr4g117820, Medtr8g468500, Medtr8g044230, Medtr7g086420, Medtr5g039800, Medtr6g027720
OG0001395	MPA26855.1, MPA26855.2, MPA26855.3	Medtr4g080030, Medtr2g092980, Medtr2g092980, Medtr2g092980, Medtr2g092980, Medtr2g092980
OG0001396	MPA8550.3, MPA8550.1, MPA8550.2	Medtr1g092870, Medtr1g092880, Medtr1g092880, Medtr1g092880, Medtr3g114810, Medtr1g112980, Medtr1g112980, Medtr1g112980
OG0001398	MPA24857.2, MPA24857.1	Medtr5g019600, Medtr5g019600
OG0001398	MPA14939.1, MPA14939.2	Medtr7g113480, Medtr7g113480, Medtr7g113480, Medtr7g113480, Medtr7g113480
OG0001399	MPA626.1, MPA626.2	Medtr2g054780, Medtr2g054780, Medtr4g011320, Medtr2g103140, Medtr3g107630
OG0001400	MPA12763.1	Medtr7g095920, Medtr1g471050
OG0001400	MPA7990.1	Medtr3g080840
OG0001401	MPA9546.1	Medtr4g018760, Medtr8g090130, Medtr5g081710, Medtr3g070000, Medtr3g462070
OG0001402	MPA22341.1, MPA22341.2	Medtr1g012840, Medtr2g451540, Medtr4g132780, Medtr2g025130
OG0001403	MPA7596.1, MPA7596.3, MPA7596.2	Medtr1g104680, Medtr5g006110, Medtr5g006110, Medtr5g006110
OG0001404	MPA22352.1, MPA22352.2	Medtr7g059330, Medtr7g083700, Medtr4g088605, Medtr8g470990
OG0001405	MPA3771.1, MPA23838.1	Medtr7g052820, Medtr8g011460, Medtr5g098130, Medtr5g098130, Medtr5g094160
OG0001406	MPA12905.1	Medtr2g460810, Medtr0004s0650, Medtr4g099450
OG0001407	MPA6093.1	Medtr1g111400, Medtr1g111400, Medtr8g463650, Medtr8g463650, Medtr8g463650, Medtr8g463650
OG0001408	MPA19970.1, MPA19971.1, MPA19972.1, MPA11526.1	Medtr5g013260, Medtr5g013250, Medtr1g112740, Medtr1g112780, Medtr1g090667, Medtr1g112750
OG0001409	MPA19838.1, MPA19838.2	Medtr6g053090, Medtr6g052450
OG0001410	MPA23407.1, MPA23407.2	Medtr1g093860
OG0001411	MPA27454.1, MPA27454.2	Medtr3g103970, Medtr1g016920, Medtr1g016920, Medtr1g016920, Medtr1g016920, Medtr7g016450, Medtr8g015470, Medtr8g015800, Medtr8g015700, Medtr8g015480
OG0001412	MPA17987.1	Medtr2g105410, Medtr1g111090, Medtr7g407040
OG0001418	MPA8048.1	Medtr2g047130, Medtr2g047130, Medtr8g089260, Medtr7g097070, Medtr1g078070, Medtr1g078070
OG0001419	MPA27007.1, MPA27007.2	Medtr6g084710, Medtr6g084710, Medtr3g096930, Medtr8g094590, Medtr8g094590, Medtr8g094590, Medtr4g023650, Medtr4g023630, Medtr3g006820, Medtr3g070980, Medtr3g061990, Medtr1g029810, Medtr1g029810
OG0001420	MPA30229.1	Medtr8g076770, Medtr8g058330
OG0001421	MPA12150.1	Medtr4g036310, Medtr4g032995, Medtr4g033205, Medtr4g036170, Medtr4g036260, Medtr7g055743
OG0001422	MPA12149.1	Medtr5g007640, Medtr4g128337, Medtr2g105570, Medtr4g005750
OG0001423	MPA28053.1	Medtr1g090717, Medtr7g103070, Medtr7g103070, Medtr1g062760, Medtr1g029450, Medtr3g096350, Medtr3g096350, Medtr3g096350, Medtr8g093740, Medtr8g093740
OG0001424	MPA20288.1	Medtr7g089730, Medtr7g089670, Medtr7g089720, Medtr7g089700, Medtr1030s0010, Medtr6g039460, Medtr6g039470, Medtr3g436860, Medtr3g436860, Medtr5g089110, Medtr5g089110
OG0001425	MPA20735.1, MPA20735.2	Medtr3g088585, Medtr3g088585, Medtr1g029680
OG0001426	MPA1603.1, MPA7448.1	Medtr1g088700, Medtr7g108860, Medtr8g058597, Medtr7g108860, Medtr7g108860, Medtr7g108860, Medtr6g034550, Medtr6g027770
OG0001427	MPA20282.1, MPA20282.2	Medtr7g110570, Medtr7g110570
OG0001427	MPA10539.1	Medtr7g108300
OG0001428	MPA23992.1	Medtr2g087295, Medtr4g051565, Medtr4g051565, Medtr7g096650, Medtr7g096650, Medtr7g096650, Medtr1g070180
OG0001429	MPA15356.1, MPA15356.2	Medtr7g034715
OG0001429	MPA14937.1	Medtr1g060620
OG0001430	MPA17898.2, MPA17898.1	Medtr8g069760
OG0001431	MPA7422.2, MPA7422.1	Medtr2g090380, Medtr2g090380
OG0001432	MPA27839.1, MPA15949.1, MPA27806.1, MPA27807.1, MPA16638.1, MPA16638.2, MPA16639.1	Medtr4g011600, Medtr1g010270, Medtr1g010210, Medtr3g464210, Medtr3g108190
OG0001433	MPA28421.2	Medtr4g114120, Medtr3g083690, Medtr1g054630
OG0001434	MPA28524.1, MPA28524.2	Medtr4g097220, Medtr4g097220, Medtr5g035430, Medtr8g063200, Medtr4g106790, Medtr4g106790, Medtr3g078300, Medtr3g078300
OG0001436	MPA3668.1, MPA24044.2	Medtr8g445560, Medtr8g445550, Medtr0021s0240, Medtr3g096690
OG0001436	MPA12281.1	Medtr8g099650, Medtr8g099650
OG0001437	MPA26691.3, MPA26691.1, MPA26691.2	Medtr7g094900, Medtr7g094910, Medtr7g094910, Medtr1g104870, Medtr5g005940, Medtr5g005940
OG0001438	MPA17375.1, MPA8132.2, MPA28756.1	Medtr8g033380, Medtr1g102070, Medtr6g464620, Medtr8g093930, Medtr8g093980, Medtr8g094010, Medtr3g096500, Medtr3g088745, Medtr1g081840
OG0001440	MPA6189.1	Medtr5g043850, Medtr3g023720, Medtr3g023720, Medtr8g021950, Medtr4g109310
OG0001441	MPA25758.1, MPA25758.2, MPA25758.3, MPA25758.4	Medtr4g115670, Medtr0188s0020, Medtr1g112630, Medtr4g037105
OG0001444	MPA16644.1, MPA16644.2	Medtr5g048350, Medtr5g048350, Medtr7g017320, Medtr7g017320, Medtr4g110040, Medtr4g110040
OG0001445	MPA28973.1	Medtr7g070200, Medtr4g014350, Medtr1g052425, Medtr4g094958, Medtr1g107460, Medtr1g109580
OG0001446	MPA7408.1, MPA7408.2, MPA2460.1	Medtr6g080710
OG0001446	MPA7256.1	Medtr8g464390, Medtr8g464390, Medtr2g080950, Medtr2g080950, Medtr2g080950
OG0001447	MPA12670.1	Medtr2g079610
OG0001451	MPA17663.1	Medtr5g077180
OG0001454	MPA25243.1	Medtr4g008820, Medtr7g082220, Medtr6g018770, Medtr2g034810, Medtr7g112030, Medtr1g083850
OG0001455	MPA19161.1	Medtr8g061040, Medtr3g110260, Medtr8g014075
OG0001456	MPA8560.1	Medtr1g096780
OG0001457	MPA3916.1, MPA6922.1	Medtr7g118060, Medtr8g024350, Medtr8g071090, Medtr3g092600, Medtr2g066750, Medtr7g005740
OG0001458	MPA11051.2, MPA11051.1	Medtr7g117280, Medtr1g087330, Medtr7g109350
OG0001459	MPA18336.1	Medtr1g492730, Medtr1g492730, Medtr1g052380, Medtr1g052405, Medtr3g085620
OG0001460	MPA11364.1	Medtr5g016270, Medtr4g095075, Medtr8g028050, Medtr3g102620
OG0001462	MPA11765.1, MPA15762.1, MPA14493.1, MPA14493.2, MPA24057.1, MPA24058.2, MPA24058.1	Medtr4g117290, Medtr4g117300
OG0001463	MPA21641.1	Medtr2g031960, Medtr2g031760, Medtr8g076780, Medtr2g064300, Medtr7g053520
OG0001464	MPA12326.1, MPA12326.2	Medtr5g010140, Medtr5g010140, Medtr5g055170, Medtr5g055170
OG0001466	MPA18328.1, MPA8478.1	Medtr1g023210, Medtr4g071060, Medtr4g072790, Medtr4g073660, Medtr4g072340
OG0001467	MPA24953.1	Medtr5g010025, Medtr8g098850, Medtr8g098850
OG0001468	MPA10822.1, MPA10822.2	Medtr2g012630, Medtr2g012630, Medtr6g004040
OG0001470	MPA20225.2, MPA20225.3, MPA20225.1	Medtr8g070650, Medtr1g016800, Medtr7g085680
OG0001471	MPA6973.1	Medtr1g046480, Medtr8g103740, Medtr8g103740, Medtr8g103740, Medtr6g086060
OG0001472	MPA29119.1, MPA29120.1	Medtr5g033190, Medtr5g022240, Medtr8g075770, Medtr4g073830
OG0001473	MPA27410.1, MPA27410.2	Medtr8g030920, Medtr7g077400
OG0001474	MPA11573.1, MPA3758.1	Medtr3g108280, Medtr5g082180
OG0001475	MPA27210.1	Medtr1g081450, Medtr1g081420, Medtr1g081550, Medtr3g005755
OG0001476	MPA14517.1, MPA14517.2, MPA14517.3	Medtr3g465120, Medtr4g015990, Medtr4g016040
OG0001476	MPA23177.1	Medtr1g090913
OG0001477	MPA15378.1	Medtr1g094610, Medtr4g021795
OG0001478	MPA26586.3	Medtr3g115670
OG0001479	MPA920.1, MPA3545.1, MPA3599.1	Medtr8g106790
OG0001480	MPA14748.1, MPA24566.1	Medtr8g099185
OG0001480	MPA4007.1	Medtr6g016385, Medtr7g017900
OG0001481	MPA14620.1, MPA14620.2	Medtr5g024270, Medtr5g024270, Medtr8g073250, Medtr1g061690, Medtr4g056390, Medtr2g084555
OG0001483	MPA9125.1	Medtr8g102580, Medtr6g034740, Medtr3g114910, Medtr6g053210, Medtr5g098680
OG0001484	MPA13687.1	Medtr8g028165, Medtr3g010800, Medtr3g062840, Medtr8g461170, Medtr5g075750, Medtr7g074120
OG0001485	MPA28151.1	Medtr4g090460, Medtr4g090460, Medtr2g451410, Medtr2g012600, Medtr2g060760
OG0001489	MPA10780.1, MPA8041.1, MPA8042.1, MPA3514.1	Medtr4g073800, Medtr8g099190, Medtr8g099190, Medtr8g099190, Medtr8g099190, Medtr5g009720
OG0001490	MPA20477.1	Medtr1g057560, Medtr1g090620
OG0001491	MPA26204.1, MPA26204.2, MPA26204.3	Medtr3g105190, Medtr3g105190
OG0001491	MPA11253.1, MPA11253.2, MPA11253.3	Medtr4g094232
OG0001492	MPA26161.1	Medtr7g112090, Medtr2g034640, Medtr4g121860
OG0001493	MPA24142.1	Medtr8g071100, Medtr6g088715, Medtr5g066830, Medtr5g066780, Medtr6g037900, Medtr4g017850, Medtr7g007090, Medtr6g084890, Medtr5g023660, Medtr5g023660
OG0001494	MPA6799.1, MPA6799.2	Medtr8g093550, Medtr8g093560
OG0001495	MPA6539.1, MPA6539.2	Medtr5g033170, Medtr5g033170, Medtr8g069505, Medtr8g069505, Medtr8g069505, Medtr8g069505, Medtr8g069505, Medtr8g069505, Medtr8g069505, Medtr8g069505, Medtr3g077080, Medtr3g077080, Medtr3g077080
OG0001496	MPA3302.1, MPA3302.2, MPA18624.1, MPA18624.2, MPA18624.3	Medtr1g111180, Medtr1g111180
OG0001497	MPA21409.1	Medtr7g101150, Medtr7g101150, Medtr1g064680, Medtr4g117250, Medtr2g022210
OG0001498	MPA7096.1, MPA7096.2	Medtr0340s0020, Medtr7g056603, Medtr7g056603, Medtr7g056603, Medtr7g056603, Medtr7g056603, Medtr7g056603, Medtr7g056603, Medtr7g056603
OG0001499	MPA22049.1, MPA22050.1, MPA17683.1, MPA17683.2, MPA17684.1	Medtr7g107700
OG0001500	MPA18270.1, MPA18270.2	Medtr4g130940, Medtr4g130940, Medtr5g430360, Medtr5g030360, Medtr6g022290, Medtr6g022310, Medtr6g022300, Medtr8g064910, Medtr8g067060, Medtr8g471100
OG0001501	MPA16243.1	Medtr5g007030, Medtr5g007030, Medtr3g092640, Medtr1g078030
OG0001502	MPA13778.1, MPA13778.2	Medtr4g074875, Medtr4g074875, Medtr4g075410, Medtr4g075410
OG0001504	MPA9295.2	Medtr6g004480, Medtr8g104790, Medtr4g120880, Medtr4g120880, Medtr4g067300, Medtr1g050760, Medtr1g050760
OG0001505	MPA6499.1, MPA6499.2	Medtr3g100280, Medtr3g100280, Medtr3g100320, Medtr3g100320, Medtr3g099260, Medtr5g032090
OG0001506	MPA17109.1, MPA17109.2, MPA24332.1, MPA24332.2	Medtr7g073480, Medtr3g007240, Medtr3g007240, Medtr8g044210
OG0001507	MPA18816.3, MPA18816.1, MPA18816.4, MPA18816.2	Medtr4g124090
OG0001508	MPA21727.1, MPA21727.2, MPA21727.3	Medtr1g090240, Medtr5g013150
OG0001509	MPA29134.3, MPA29134.2, MPA29134.1, MPA29134.4	Medtr1g033910, Medtr5g024920, Medtr5g024920, Medtr3g116200, Medtr3g116200
OG0001511	MPA16610.1, MPA16610.2	Medtr8g056900
OG0001512	MPA28427.1, MPA28428.1, MPA15599.1	Medtr4g045997, Medtr4g045997, Medtr4g091240, Medtr4g091240, Medtr2g011730, Medtr4g045993
OG0001513	MPA6827.1, MPA6827.2	Medtr7g095280, Medtr1g103290, Medtr1g103290, Medtr5g056640
OG0001514	MPA26123.2	Medtr4g096650, Medtr4g096650, Medtr4g096650, Medtr4g096650, Medtr5g091370, Medtr5g091370
OG0001515	MPA22089.2, MPA22089.1, MPA22089.3	Medtr7g451340, Medtr7g451340, Medtr8g008680, Medtr8g008680, Medtr8g008680, Medtr8g008680, Medtr8g008680, Medtr8g007000
OG0001516	MPA18998.1	Medtr4g115980, Medtr4g115980, Medtr4g115980, Medtr5g083540, Medtr5g083530, Medtr3g071980, Medtr3g071980, Medtr3g071980, Medtr3g071980, Medtr3g071980
OG0001517	MPA4219.1	Medtr4g117000, Medtr4g116990, Medtr1g013150
OG0001518	MPA26353.1, MPA6053.1	Medtr0449s0040, Medtr5g098310, Medtr4g134090, Medtr4g134090, Medtr4g134090
OG0001519	MPA11374.1, MPA11374.2	Medtr8g033410, Medtr8g033400, Medtr8g033390, Medtr7g075830, Medtr2g101840, Medtr4g013100, Medtr4g013135, Medtr4g013090, Medtr4g012960
OG0001520	MPA26034.2, MPA26034.3	Medtr4g129950, Medtr4g129950
OG0001521	MPA26604.2	Medtr5g017630, Medtr5g017630, Medtr5g053940, Medtr5g053940
OG0001522	MPA19220.1, MPA19221.1, MPA19221.2	Medtr4g009950
OG0001524	MPA18330.1	Medtr8g027180, Medtr8g466250, Medtr2g081580, Medtr1g052885, Medtr2g089210, Medtr2g081300, Medtr2g081440, Medtr2g081350, Medtr2g011400
OG0001530	MPA25257.1	Medtr3g094770, Medtr3g094770
OG0001532	MPA9746.1	Medtr0915s0010, Medtr7g076820, Medtr7g076830, Medtr7g076800
OG0001533	MPA15859.2, MPA15859.3	Medtr8g103750, Medtr8g103750, Medtr6g086630, Medtr6g027300, Medtr6g027300, Medtr6g027300, Medtr6g027300
OG0001534	MPA18884.1	Medtr8g103470
OG0001535	MPA6818.1, MPA6818.2	Medtr8g104540, Medtr8g104540
OG0001535	MPA969.1, MPA21830.2	Medtr1g102010, Medtr1g102010
OG0001536	MPA21229.1, MPA21229.2	Medtr3g063990, Medtr3g064020, Medtr5g076250, Medtr1g057650
OG0001536	MPA8266.1	Medtr7g117750
OG0001537	MPA27984.3, MPA27984.2	Medtr3g100160, Medtr4g128020
OG0001538	MPA28713.1, MPA28713.2, MPA6487.1, MPA6488.1, MPA6486.1, MPA6486.3	Medtr3g461500, Medtr3g461520, Medtr3g461520, Medtr3g461520
OG0001539	MPA6627.1	Medtr6g093150, Medtr6g093150, Medtr3g050060, Medtr3g050060
OG0001540	MPA23151.1, MPA11568.1, MPA11569.1, MPA11569.2	Medtr2g013460, Medtr7g024300, Medtr7g024280, Medtr1g008765
OG0001541	MPA9954.1	Medtr4g088785, Medtr2g013690, Medtr2g085170
OG0001542	MPA5344.1	Medtr1g014880, Medtr1g014880, Medtr1g014880, Medtr1g014880, Medtr1g014880, Medtr1g014880, Medtr1g014880, Medtr1g014880, Medtr1g014880
OG0001543	MPA9444.1	Medtr7g012950, Medtr4g082990, Medtr5g043970
OG0001545	MPA9163.1	Medtr7g079850
OG0001545	MPA21016.1, MPA21016.2, MPA21016.3	Medtr1g111390
OG0001546	MPA22555.1, MPA22555.2	Medtr2g019620, Medtr7g117595, Medtr7g117595, Medtr7g117595, Medtr4g086860
OG0001548	MPA14397.1, MPA14397.2	Medtr2g069490
OG0001549	MPA17974.1, MPA2406.1	Medtr4g094705, Medtr4g094708, Medtr5g066710, Medtr3g099777
OG0001550	MPA27294.1	Medtr8g085740, Medtr7g007920, Medtr7g053180
OG0001551	MPA6652.1, MPA6652.2	Medtr1g035010, Medtr7g110320, Medtr7g110320, Medtr1g086250, Medtr1g086250, Medtr2g046550, Medtr2g046550
OG0001552	MPA23548.1	Medtr8g075150, Medtr5g022670
OG0001553	MPA17899.1	Medtr3g114530, Medtr3g109120, Medtr8g064810, Medtr8g064840
OG0001554	MPA21054.2, MPA21054.1, MPA21054.3	Medtr6g033515, Medtr6g033515
OG0001554	MPA21761.1	Medtr1g070505
OG0001557	MPA14934.1, MPA14935.1, MPA15524.1, MPA15525.1	Medtr7g091590, Medtr7g091590
OG0001558	MPA8833.1	Medtr3g077250, Medtr4g105220, Medtr5g033510, Medtr5g033520
OG0001559	MPA8843.1	Medtr3g096890, Medtr3g096890, Medtr3g096890, Medtr8g094540
OG0001559	MPA26393.1	Medtr1g100800
OG0001560	MPA7969.1, MPA7969.2	Medtr1g069785, Medtr1g075900, Medtr1g442840, Medtr1g442840
OG0001561	MPA7519.1, MPA7519.3, MPA7519.2	Medtr6g087670
OG0001561	MPA13325.1	Medtr4g120130, Medtr2g436300
OG0001562	MPA22564.1, MPA22564.2, MPA12479.1, MPA12479.2, MPA14132.1, MPA14132.2	Medtr8g091390, Medtr3g078730, Medtr3g078700, Medtr3g078740
OG0001563	MPA20991.1, MPA11398.1	Medtr3g077050, Medtr5g033090, Medtr8g069460
OG0001564	MPA13834.1, MPA13834.2	Medtr3g109090, Medtr3g109090, Medtr8g022050, Medtr4g124940
OG0001566	MPA10735.3, MPA10735.1, MPA10735.2, MPA2383.1	Medtr3g007850, Medtr5g095960, Medtr5g095960
OG0001567	MPA7028.2, MPA7028.1, MPA7028.3	Medtr3g070780, Medtr3g070780
OG0001567	MPA6455.1	Medtr4g027040, Medtr6g071140
OG0001568	MPA7281.1, MPA7281.2	Medtr4g104360, Medtr6g034560
OG0001569	MPA3672.1	Medtr8g019680
OG0001575	MPA19066.4, MPA19066.3	Medtr1g091040, Medtr1g091040, Medtr7g103420, Medtr7g103420, Medtr7g103420, Medtr1g061630, Medtr1g061630
OG0001576	MPA13805.1, MPA13805.2, MPA23278.2, MPA13819.1	Medtr2g098580, Medtr5g097670, Medtr3g065410, Medtr3g065380, Medtr4g066650
OG0001578	MPA20032.1, MPA20032.2	Medtr7g105910, Medtr7g017360, Medtr8g066090, Medtr0009s0120
OG0001579	MPA19884.1, MPA19884.2	Medtr5g034240, Medtr4g121470, Medtr4g121470, Medtr4g121470, Medtr6g083940, Medtr8g104310, Medtr8g104310
OG0001581	MPA12309.1, MPA28327.2, MPA28327.1	Medtr6g005580, Medtr3g011150, Medtr5g019420, Medtr5g019420
OG0001583	MPA19987.1, MPA19987.2	Medtr1g116510
OG0001584	MPA10760.1	Medtr1g095600, Medtr5g026910
OG0001585	MPA19805.1, MPA19805.2	Medtr4g007930, Medtr4g007930, Medtr4g094505, Medtr5g016800, Medtr4g005510, Medtr2g025190
OG0001586	MPA14859.1, MPA14859.2	Medtr1g035040, Medtr4g132200, Medtr2g085330, Medtr2g085330
OG0001587	MPA15056.1	Medtr1g013450, Medtr3g105710, Medtr4g128930, Medtr7g018170
OG0001588	MPA21647.1, MPA25769.1	Medtr2g045140, Medtr2g045140, Medtr2g045140, Medtr2g045140, Medtr2g045135, Medtr3g099300, Medtr3g099300, Medtr3g085330, Medtr8g080640
OG0001589	MPA7958.1	Medtr5g025100, Medtr8g072430
OG0001590	MPA20607.1, MPA20607.2	Medtr3g095570, Medtr3g095570, Medtr3g095570, Medtr8g093050, Medtr8g093050, Medtr4g045683, Medtr5g068710, Medtr5g068710
OG0001591	MPA24041.1, MPA24041.2, MPA24041.3, MPA24041.4	Medtr3g102840
OG0001592	MPA5570.1	Medtr5g016560, Medtr5g016560, Medtr4g094930
OG0001594	MPA13126.1	Medtr4g029330, Medtr2g019080
OG0001595	MPA7910.1, MPA7910.2	Medtr4g098820, Medtr8g009660, Medtr8g009660, Medtr8g009660
OG0001596	MPA22337.1, MPA22338.1	Medtr3g080490, Medtr2g008170, Medtr8g008860, Medtr4g114960, Medtr3g106900
OG0001597	MPA25894.1	Medtr1g090140, Medtr1g090130, Medtr8g017080
OG0001598	MPA26240.2, MPA26240.3, MPA26240.4	Medtr1g015700, Medtr1g015700
OG0001599	MPA6464.1	Medtr3g014620, Medtr4g096890, Medtr7g021620, Medtr3g088965, Medtr3g088975, Medtr1g029440
OG0001600	MPA7486.1, MPA7486.2	Medtr1g097850, Medtr1g097850, Medtr6g039820, Medtr3g013430, Medtr8g041330
OG0001601	MPA23826.1, MPA23826.2, MPA23826.3, MPA23826.4	Medtr1g111560, Medtr1g023975, Medtr1g023870, Medtr3g089910
OG0001602	MPA10882.1, MPA10882.2	Medtr3g051300, Medtr5g092570, Medtr4g012050, Medtr2g102180
OG0001603	MPA21011.1, MPA21011.2	Medtr3g106510, Medtr4g116290, Medtr2g450550, Medtr2g450550, Medtr2g450550, Medtr1g108460, Medtr1g108460
OG0001604	MPA24114.1, MPA4049.1	Medtr1g058250
OG0001605	MPA13557.1	Medtr8g010470, Medtr0007s0030, Medtr3g053640, Medtr8g085340, Medtr8g085320, Medtr1g041420, Medtr8g010490, Medtr8g010480, Medtr3g053540, Medtr3g053520
OG0001606	MPA12257.1, MPA12257.2, MPA22784.1	Medtr7g088220, Medtr6g026870, Medtr5g019120, Medtr5g019120, Medtr8g078250
OG0001607	MPA25198.1	Medtr5g085300, Medtr5g085300, Medtr5g085300, Medtr4g132810, Medtr7g079970
OG0001609	MPA5925.2, MPA5925.1	Medtr3g097090, Medtr3g097090, Medtr3g097090, Medtr3g097090
OG0001612	MPA15260.4, MPA15260.1, MPA15260.3, MPA15260.2	Medtr7g094870, Medtr8g005120, Medtr7g074150, Medtr3g062850
OG0001613	MPA15188.1, MPA13381.2	Medtr3g074950, Medtr5g070210, Medtr5g070220, Medtr5g070250, Medtr5g070230, Medtr5g070270
OG0001614	MPA19692.1	Medtr4g023470, Medtr4g023490, Medtr3g027580, Medtr5g065160, Medtr5g065160, Medtr5g065160, Medtr5g065160
OG0001615	MPA13100.1	Medtr7g018610, Medtr7g018610, Medtr5g052150, Medtr6g015270, Medtr6g015285, Medtr6g015285, Medtr5g052200, Medtr4g097580
OG0001616	MPA20835.1	Medtr8g028700, Medtr8g032850, Medtr6g465150
OG0001618	MPA489.1, MPA489.2, MPA17533.1, MPA17533.2	Medtr1g063790, Medtr3g449990, Medtr5g090420, Medtr1g069345
OG0001619	MPA11441.2	Medtr2g020720, Medtr2g020720, Medtr1g089290
OG0001620	MPA1070.1	Medtr4g094398, Medtr1g098540
OG0001621	MPA13888.1, MPA15760.1	Medtr8g078070, Medtr5g019460
OG0001622	MPA16395.1	Medtr7g406950
OG0001623	MPA14654.1	Medtr8g093870, Medtr4g125060, Medtr4g125060, Medtr4g125060
OG0001624	MPA14256.1, MPA14256.2, MPA14256.3	Medtr3g106660, Medtr4g115660
OG0001625	MPA18375.1, MPA18375.2	Medtr3g077450, Medtr3g077450, Medtr3g077450, Medtr3g077440, Medtr3g077440, Medtr3g077440, Medtr3g077440
OG0001626	MPA16810.1, MPA16810.2	Medtr8g079465, Medtr8g079465, Medtr8g079465, Medtr8g079465, Medtr2g064880
OG0001628	MPA6226.1	Medtr3g098730, Medtr5g092900, Medtr8g032570, Medtr8g032570, Medtr7g076220
OG0001630	MPA22386.1, MPA22386.2, MPA7780.2, MPA7780.1	Medtr3g080500, Medtr1g104550, Medtr4g117670, Medtr4g117660, Medtr4g045887, Medtr4g117610, Medtr4g098910, Medtr1g104590
OG0001631	MPA18567.1, MPA18567.2	Medtr1g057700, Medtr7g106250, Medtr7g076400, Medtr1g047640, Medtr6g091670
OG0001632	MPA23566.1, MPA23565.1	Medtr2g008180, Medtr4g094308, Medtr7g100280
OG0001633	MPA10349.1, MPA5550.1	Medtr8g028125, Medtr2g435940, Medtr3g118030
OG0001634	MPA14502.1	Medtr4g115070, Medtr8g089840, Medtr3g096150, Medtr7g033325, Medtr7g033325
OG0001635	MPA2639.1, MPA16191.2, MPA16191.1	Medtr2g066110, Medtr2g066120, Medtr1242s0010, Medtr2g066130
OG0001636	MPA472.1	Medtr2g054150
OG0001637	MPA13998.1	Medtr1g055315, Medtr1g055315, Medtr7g106640, Medtr7g106640, Medtr7g106640, Medtr7g106640
OG0001638	MPA16335.1, MPA16335.2	Medtr3g091420, Medtr3g091420
OG0001639	MPA10747.1, MPA10747.2	Medtr7g065890, Medtr4g020040, Medtr4g020040
OG0001642	MPA12651.1, MPA12651.3, MPA12651.2	Medtr1g018650, Medtr7g068580, Medtr3g463920
OG0001643	MPA8138.1	Medtr1g108390, Medtr5g054950
OG0001643	MPA20325.2, MPA20325.3, MPA20325.1	Medtr7g074190
OG0001646	MPA15558.1, MPA15558.2, MPA15558.3	Medtr8g099455, Medtr8g099455, Medtr5g009310, Medtr5g009310
OG0001647	MPA6655.1, MPA6655.2	Medtr7g053103, Medtr1g107015, Medtr1g107015, Medtr1g107015, Medtr2g038000
OG0001648	MPA20541.1, MPA20542.1	Medtr4g131800, Medtr2g022700, Medtr3g049400
OG0001649	MPA19505.1, MPA4098.1	Medtr1g064500, Medtr4g059400
OG0001650	MPA25817.1	Medtr1g069905, Medtr7g107420
OG0001651	MPA9001.1	Medtr4g094255, Medtr4g094255, Medtr5g062720, Medtr5g062720
OG0001652	MPA6877.1, MPA6876.1	Medtr7g089010, Medtr4g064730
OG0001653	MPA6617.1, MPA6617.5, MPA6617.4, MPA6617.3, MPA6617.6, MPA6617.2	Medtr8g088050, Medtr8g088050, Medtr8g088050, Medtr7g098430
OG0001654	MPA22378.1, MPA22378.2	Medtr5g098710, Medtr5g065900
OG0001655	MPA25231.1	Medtr8g464860, Medtr4g091510, Medtr4g091510, Medtr2g011640
OG0001656	MPA19195.2, MPA19195.1	Medtr2g098000, Medtr5g091120, Medtr5g091135, Medtr3g046320, Medtr3g046320
OG0001657	MPA15464.3, MPA15464.2	Medtr2g449780, Medtr4g116840
OG0001658	MPA16636.1, MPA16636.2	Medtr5g065860
OG0001658	MPA4880.1	Medtr3g437850
OG0001659	MPA8036.1	Medtr3g070140, Medtr5g081870
OG0001660	MPA6002.1	Medtr5g022990
OG0001661	MPA23737.1	Medtr5g075170, Medtr7g010800, Medtr4g094662, Medtr2g438140, Medtr2g438140
OG0001662	MPA10267.1, MPA10271.2, MPA10270.1, MPA10271.1, MPA14052.1, MPA14052.2	Medtr6g007787
OG0001663	MPA8633.1	Medtr2g096640, Medtr7g024320, Medtr7g102330, Medtr7g102330, Medtr1g062980, Medtr1g062980
OG0001664	MPA1861.1	Medtr2g020020
OG0001665	MPA16122.1	Medtr7g099480, Medtr7g099480, Medtr1g069095, Medtr1g069165
OG0001666	MPA9831.1, MPA9830.1, MPA9830.3	Medtr5g069330, Medtr5g069330, Medtr8g032230, Medtr6g082080, Medtr7g056830
OG0001667	MPA12366.1	Medtr1g015530, Medtr1g015530, Medtr1g102500
OG0001668	MPA27049.1, MPA27049.2	Medtr2g055750, Medtr2g055750, Medtr2g055750, Medtr2g055750, Medtr2g055750, Medtr2g055750, Medtr6g017100, Medtr6g017100, Medtr7g018590
OG0001669	MPA25294.1	Medtr4g107090, Medtr6g008950
OG0001670	MPA10112.1	Medtr8g105340, Medtr8g105340, Medtr1g032450
OG0001671	MPA12834.1	Medtr1g067370, Medtr7g100360, Medtr3g080830
OG0001672	MPA11407.1, MPA11408.1	Medtr5g019700, Medtr6g004440, Medtr3g076970, Medtr7g072710, Medtr7g072710
OG0001673	MPA16522.1, MPA16522.2, MPA16523.1, MPA26086.1	Medtr6g016785, Medtr6g016795, Medtr6g016860, Medtr6g016820, Medtr6g016840, Medtr6g016855, Medtr6g016800, Medtr6g016810, Medtr6g016790, Medtr4g036905, Medtr7g028445, Medtr6g016845, Medtr7g013810, Medtr7g013170
OG0001674	MPA14920.1, MPA14920.2	Medtr8g070000, Medtr8g070000, Medtr6g016980
OG0001675	MPA10173.1, MPA10173.3, MPA10173.2	Medtr5g008710, Medtr5g008710, Medtr5g008710, Medtr5g008710, Medtr5g008710, Medtr5g008710, Medtr5g008710, Medtr5g008710, Medtr5g008710, Medtr5g008710, Medtr5g008710, Medtr5g008710
OG0001676	MPA25145.1	Medtr1g102230, Medtr2g095700
OG0001679	MPA20540.1, MPA2279.1	Medtr6g084690, Medtr1g111270
OG0001680	MPA11037.1, MPA11037.2	Medtr7g095520, Medtr7g095500, Medtr1g071450, Medtr1g102980, Medtr1g102980, Medtr1g041395, Medtr1g041395, Medtr1g041395, Medtr1g041395
OG0001681	MPA24972.1, MPA24972.2	Medtr4g023610, Medtr4g102120, Medtr5g011790, Medtr5g011790, Medtr5g011790
OG0001682	MPA25420.1	Medtr8g102230, Medtr8g014660
OG0001683	MPA21962.2, MPA21962.3, MPA20353.1, MPA20353.2	Medtr1g070195
OG0001684	MPA713.1	Medtr7g076940, Medtr5g021800
OG0001685	MPA15044.1, MPA15044.3, MPA15044.2	Medtr7g005390, Medtr7g005390, Medtr7g083240, Medtr7g083240, Medtr7g083240, Medtr7g083240
OG0001686	MPA25944.1, MPA25944.2, MPA25944.3	Medtr5g004620, Medtr1g026590
OG0001687	MPA22943.2	Medtr4g115970, Medtr4g115970
OG0001688	MPA4154.1, MPA9751.1, MPA9751.2	Medtr3g095960, Medtr3g095960, Medtr8g093480, Medtr8g093480, Medtr8g093480, Medtr8g093480, Medtr2g014260, Medtr2g014260
OG0001689	MPA11619.1	Medtr1g057130, Medtr2g038210, Medtr2g038210, Medtr2g038210, Medtr2g038210, Medtr2g038210, Medtr2g038210, Medtr2g038210, Medtr2g038210, Medtr4g127210, Medtr4g127210, Medtr4g127210, Medtr4g127210, Medtr4g127210
OG0001690	MPA24765.2, MPA24765.3, MPA24765.4, MPA24765.1	Medtr1g112920, Medtr1g112920
OG0001691	MPA12379.2, MPA12379.1	Medtr2g035810, Medtr3g081530
OG0001692	MPA9921.1	Medtr3g069070, Medtr3g069070, Medtr5g080770, Medtr4g133690
OG0001693	MPA1464.1	Medtr5g054550, Medtr1g036290, Medtr1g036380, Medtr1g036370, Medtr4g074240, Medtr4g074240
OG0001694	MPA2246.1	Medtr5g088740, Medtr0024s0220, Medtr0024s0220, Medtr7g021030, Medtr7g021030
OG0001695	MPA24478.1, MPA24478.2	Medtr4g074170, Medtr7g020860, Medtr7g020860, Medtr3g098680, Medtr8g100100, Medtr8g100100
OG0001696	MPA25640.1, MPA25640.3, MPA25640.2	Medtr6g005460
OG0001696	MPA11921.1	Medtr7g086640
OG0001698	MPA24582.1	Medtr8g091470, Medtr3g087800, Medtr1g029790
OG0001699	MPA27745.2, MPA27745.3, MPA27745.5, MPA27745.4	Medtr1g106025, Medtr1g017520
OG0001700	MPA24040.1, MPA24047.1, MPA24047.2	Medtr2g038080, Medtr2g038080, Medtr2g038080, Medtr2g038080, Medtr1g009460
OG0001701	MPA27797.1, MPA23919.1, MPA23919.3, MPA23919.2, MPA30401.1, MPA30402.1, MPA14126.1, MPA14126.2	Medtr8g104920, Medtr8g080000
OG0001702	MPA10067.1, MPA10067.2	Medtr1g090740, Medtr7g113200, Medtr7g113200
OG0001703	MPA3830.1	Medtr1g066860, Medtr1g066860
OG0001703	MPA17910.1	Medtr7g100720, Medtr7g061155
OG0001704	MPA13660.1	Medtr5g087550, Medtr5g024880, Medtr5g024880, Medtr5g091050, Medtr5g026500, Medtr5g026480, Medtr5g026460, Medtr5g026450, Medtr5g026430, Medtr8g072640
OG0001705	MPA8471.3, MPA8471.1, MPA8471.2	Medtr5g034430, Medtr5g034430, Medtr5g034435
OG0001706	MPA12650.1	Medtr2g437390, Medtr4g119413, Medtr4g119413, Medtr7g108340
OG0001707	MPA22416.1, MPA14940.2, MPA14940.3	Medtr4g070020, Medtr4g070020, Medtr1g022190, Medtr1g022190, Medtr1g022190, Medtr1g022190, Medtr8g028630
OG0001709	MPA20842.1, MPA20842.2	Medtr4g052550
OG0001710	MPA3964.1, MPA3964.2	Medtr2g097740, Medtr2g097740
OG0001711	MPA11715.1	Medtr6g011240, Medtr2g011370, Medtr5g037540, Medtr5g037540, Medtr8g468650, Medtr8g061880
OG0001712	MPA14107.1, MPA14107.2	Medtr7g086510, Medtr7g086610, Medtr6g027650, Medtr6g027630, Medtr6g027630, Medtr6g027630, Medtr6g027660, Medtr6g027670, Medtr6g027680
OG0001713	MPA2565.1, MPA23551.1, MPA23551.2, MPA23552.1	Medtr2g018660
OG0001714	MPA20256.1, MPA9535.1	Medtr8g076830, Medtr1g017780, Medtr4g116410
OG0001715	MPA21905.1, MPA21905.2, MPA21904.1	Medtr8g106090, Medtr7g117220, Medtr7g117220, Medtr7g117220
OG0001717	MPA11256.1, MPA11256.2	Medtr2g436970, Medtr8g032140, Medtr1g041895, Medtr7g112390, Medtr7g113220, Medtr7g113270, Medtr7g113250, Medtr3g049350, Medtr5g007800, Medtr7g113280, Medtr4g119630, Medtr4g119640, Medtr4g119650, Medtr7g108470, Medtr7g113290
OG0001721	MPA28270.1, MPA28270.2	Medtr7g117580, Medtr7g117580, Medtr7g117580, Medtr7g117580, Medtr2g005870, Medtr2g005870
OG0001727	MPA17994.1	Medtr7g080530, Medtr7g080530, Medtr2g027270, Medtr2g027270
OG0001729	MPA12966.1	Medtr4g074370, Medtr4g108040
OG0001730	MPA22779.1, MPA22780.1	Medtr2g027720, Medtr7g077860, Medtr7g077860
OG0001731	MPA11353.1	Medtr3g054210, Medtr3g054130, Medtr5g093720, Medtr5g093720, Medtr2g025180, Medtr4g132840
OG0001732	MPA11278.1, MPA11279.1	Medtr8g031000
OG0001733	MPA15879.1, MPA15879.3	Medtr1g016390, Medtr1g016390, Medtr5g021170
OG0001734	MPA11189.1, MPA11189.2, MPA27532.1, MPA27533.1	Medtr8g011720
OG0001735	MPA12739.1	Medtr8g464010, Medtr7g117530, Medtr7g117530, Medtr7g117530
OG0001736	MPA14899.1, MPA20004.1	Medtr5g005590, Medtr2g083210, Medtr2g034950, Medtr4g121080
OG0001737	MPA23917.1	Medtr2g086920, Medtr4g052460, Medtr1g060460, Medtr1g058490, Medtr7g105320, Medtr1g072360, Medtr1g072360
OG0001738	MPA9346.1, MPA9347.1, MPA9347.2	Medtr1g050528
OG0001739	MPA19069.1	Medtr3g099780, Medtr0028s0090, Medtr0028s0090, Medtr5g089340, Medtr5g089340, Medtr5g089340
OG0001740	MPA21246.1	Medtr8g106610, Medtr6g081860, Medtr1g109230
OG0001741	MPA15059.1	Medtr6g027790
OG0001742	MPA14406.1, MPA27451.1, MPA27451.2, MPA27452.1	Medtr8g089775, Medtr8g089750, Medtr8g089665, Medtr3g086450
OG0001743	MPA14181.1, MPA14181.2, MPA26704.1	Medtr0495s0010, Medtr6g032885
OG0001744	MPA6878.1	Medtr1g080950, Medtr1g080950, Medtr7g115080, Medtr7g115080, Medtr7g115080
OG0001745	MPA19065.1	Medtr6g053720, Medtr6g009440, Medtr2g020800, Medtr2g020800, Medtr4g118560
OG0001746	MPA11204.1	Medtr4g082590, Medtr5g025750, Medtr4g068770
OG0001747	MPA10007.2, MPA10007.1	Medtr2g035820
OG0001748	MPA9319.1, MPA9319.2	Medtr3g091550, Medtr4g134610, Medtr6g059910
OG0001749	MPA21916.1, MPA21916.2	Medtr6g452730, Medtr1g101120, Medtr7g066110, Medtr7g066090, Medtr4g018880, Medtr4g018880, Medtr4g018850, Medtr4g018860
OG0001750	MPA17807.1	Medtr4g127360
OG0001751	MPA21532.1, MPA4076.1	Medtr6g065070, Medtr1g077090
OG0001752	MPA25358.1, MPA25358.2	Medtr6g086260, Medtr3g068130, Medtr3g068140, Medtr5g080650
OG0001753	MPA17379.1	Medtr7g108330, Medtr7g108330, Medtr2g437350, Medtr2g437350, Medtr2g437370, Medtr2g437370
OG0001754	MPA16364.1	Medtr8g028425, Medtr2g064370, Medtr8g046460
OG0001755	MPA9515.1, MPA10591.1	Medtr3g071960, Medtr5g083520, Medtr2g103280
OG0001756	MPA26918.1, MPA26918.2	Medtr3g009180, Medtr3g073360
OG0001757	MPA25505.1	Medtr1g071400, Medtr1g071400, Medtr1g071400
OG0001758	MPA13144.2, MPA13144.1	Medtr2g094090, Medtr2g094090, Medtr4g059560, Medtr4g059560
OG0001759	MPA8253.1, MPA8253.2, MPA8253.3	Medtr2g029340, Medtr2g029300, Medtr8g016310
OG0001765	MPA7015.1, MPA253.1	Medtr1g112870, Medtr7g081010
OG0001766	MPA6383.1, MPA6382.1, MPA18637.1, MPA18637.2	Medtr7g074570, Medtr7g074570
OG0001767	MPA4192.1, MPA28507.1	Medtr6g023280, Medtr6g023230, Medtr6g023290
OG0001768	MPA27667.1	Medtr3g088860
OG0001769	MPA25869.1, MPA25869.2	Medtr0147s0080, Medtr4g012875, Medtr0147s0080, Medtr4g087210, Medtr1g034190
OG0001770	MPA9025.2, MPA9025.1	Medtr5g022920, Medtr8g074900, Medtr4g108970, Medtr4g108830, Medtr4g108830
OG0001772	MPA21643.1	Medtr4g131180, Medtr4g131180, Medtr1g014320
OG0001773	MPA24974.1	Medtr7g117395, Medtr8g027610, Medtr3g091400, Medtr8g099565, Medtr5g009120
OG0001775	MPA15317.1	Medtr1g111900, Medtr2g101180, Medtr1g111910, Medtr1g111910
OG0001776	MPA24220.1	Medtr8g076220, Medtr4g112540
OG0001778	MPA15092.1	Medtr4g071100, Medtr2g079300, Medtr2g079310, Medtr2g013640
OG0001778	MPA15253.1, MPA15253.2, MPA15253.3	Medtr3g464360, Medtr4g011610
OG0001779	MPA14083.1, MPA14083.2	Medtr8g040300, Medtr8g035890, Medtr3g110405
OG0001780	MPA14252.1	Medtr7g105340, Medtr7g105340, Medtr7g105340, Medtr7g105340, Medtr1g058390, Medtr1g058390
OG0001781	MPA27889.1, MPA27889.2, MPA24113.2	Medtr0027s0090, Medtr4g019840, Medtr5g081460, Medtr3g069670, Medtr3g069670, Medtr1g072310
OG0001782	MPA25814.1, MPA25814.2, MPA1313.1	Medtr4g093980, Medtr8g088620
OG0001783	MPA17361.1	Medtr7g068860, Medtr2g076140, Medtr8g094690
OG0001784	MPA14168.1	Medtr2g028270, Medtr2g028270
OG0001785	MPA24608.1, MPA24608.2	Medtr1g115260, Medtr6g084190
OG0001786	MPA21992.1	Medtr5g085250, Medtr5g085250, Medtr5g085250
OG0001787	MPA27996.1	Medtr7g059225
OG0001787	MPA7505.1	Medtr4g014070, Medtr5g083480, Medtr5g083480, Medtr0267s0060
OG0001788	MPA16088.1, MPA16088.2	Medtr5g040090, Medtr7g039510, Medtr5g040090, Medtr7g039510, Medtr7g039510, Medtr7g039510, Medtr7g039510, Medtr7g039510
OG0001789	MPA961.1, MPA6437.1	Medtr5g036600, Medtr8g062670
OG0001790	MPA1203.1	Medtr4g026950, Medtr5g015370
OG0001790	MPA14204.1	Medtr5g078090
OG0001791	MPA14301.1, MPA14301.2	Medtr2g104070, Medtr2g104070, Medtr3g106770, Medtr3g106770
OG0001792	MPA20505.1, MPA20505.2	Medtr2g081140, Medtr2g089995, Medtr2g089995, Medtr4g091470
OG0001793	MPA25692.4, MPA25692.1, MPA25692.3, MPA25692.2	Medtr7g068890, Medtr5g023960, Medtr5g023960
OG0001794	MPA22509.1, MPA22509.2	Medtr4g013240, Medtr4g013245, Medtr4g013245
OG0001795	MPA11779.2	Medtr5g088660
OG0001796	MPA12812.1, MPA22479.2, MPA22479.1	Medtr3g083630, Medtr5g076620, Medtr5g076620, Medtr5g090780, Medtr3g450510
OG0001799	MPA9185.1	Medtr2g027140, Medtr2g027140, Medtr4g134120, Medtr4g133440, Medtr1099s0010, Medtr3g060670
OG0001801	MPA17472.1, MPA26986.1, MPA26986.2	Medtr3g115180
OG0001802	MPA22056.1	Medtr1g109120, Medtr1g109120, Medtr1g109120, Medtr1g109120
OG0001803	MPA13979.2, MPA13979.1	Medtr5g010090
OG0001804	MPA28235.2, MPA28235.1, MPA28235.3	Medtr3g095230, Medtr3g095230, Medtr8g092550
OG0001805	MPA15723.1	Medtr8g012325, Medtr7g053450, Medtr8g012330, Medtr4g016670
OG0001806	MPA20840.1, MPA20840.2	Medtr1g116565
OG0001807	MPA23278.1, MPA23276.2, MPA23276.3, MPA23276.1	Medtr7g006080, Medtr7g104290, Medtr7g104300
OG0001808	MPA23747.1	Medtr1g007160, Medtr3g110340, Medtr3g110340
OG0001810	MPA7536.1	Medtr3g051460, Medtr3g051460, Medtr3g051460, Medtr5g092680, Medtr5g092680, Medtr5g092680
OG0001811	MPA18979.2, MPA18979.1	Medtr8g027715, Medtr1g013650, Medtr4g115920, Medtr4g115920
OG0001812	MPA20428.1	Medtr8g028265, Medtr3g114300, Medtr2g025690
OG0001813	MPA13992.1, MPA13992.2, MPA6931.2, MPA6930.1, MPA6931.1	Medtr7g112570, Medtr7g112570, Medtr7g112570
OG0001816	MPA3497.1	Medtr5g018010, Medtr5g018010
OG0001816	MPA9723.1	Medtr3g055330, Medtr3g055330
OG0001817	MPA20157.1, MPA20157.2	Medtr3g082660, Medtr3g087980, Medtr1g030290
OG0001818	MPA22683.1	Medtr5g087780, Medtr3g094710, Medtr2g030380, Medtr2g030380
OG0001819	MPA8209.1	Medtr2g096690, Medtr2g096690, Medtr2g096690, Medtr4g063490
OG0001820	MPA9591.1	Medtr5g084690, Medtr3g054370, Medtr3g054360, Medtr5g093980
OG0001821	MPA9947.1, MPA9947.2	Medtr3g450760, Medtr5g090900
OG0001822	MPA22409.1, MPA22409.2	Medtr6g445110, Medtr1g054670, Medtr1g106875, Medtr3g102670, Medtr1g018620
OG0001823	MPA23694.1	Medtr5g071550, Medtr5g071550, Medtr5g071550, Medtr3g464650, Medtr3g464700
OG0001824	MPA18836.1, MPA18836.2, MPA20053.1	Medtr3g040810, Medtr3g040520
OG0001825	MPA28693.1	Medtr3g113090, Medtr3g113090, Medtr8g076250, Medtr8g076250, Medtr8g076240, Medtr5g021430
OG0001826	MPA15003.3, MPA15003.2	Medtr4g071370, Medtr4g071370, Medtr4g071370, Medtr4g071390, Medtr4g071420, Medtr4g071420, Medtr4g071445, Medtr4g071465
OG0001827	MPA15845.1	Medtr4g084040, Medtr4g084040, Medtr4g084040
OG0001828	MPA261.1	Medtr8g040740, Medtr3g013635, Medtr3g013635
OG0001829	MPA13476.1	Medtr4g006830, Medtr8g093770, Medtr5g012890, Medtr5g012890
OG0001830	MPA20435.1, MPA20435.2	Medtr7g089330, Medtr7g089330, Medtr3g041700, Medtr3g041700, Medtr3g041700
OG0001832	MPA9341.1	Medtr7g090180, Medtr7g090190, Medtr7g091510, Medtr7g091520
OG0001833	MPA1692.2	Medtr8g031660, Medtr8g031680, Medtr8g031870, Medtr8g031830
OG0001834	MPA22101.1	Medtr1g078000, Medtr8g024340
OG0001835	MPA19416.1, MPA19416.2, MPA19416.3	Medtr7g094670, Medtr7g068260, Medtr7g066810, Medtr4g014920, Medtr4g014920, Medtr4g014920, Medtr4g014920
OG0001836	MPA16846.1	Medtr1g057830, Medtr2g062790
OG0001837	MPA21201.1	Medtr3g070490, Medtr2g041310, Medtr4g125590, Medtr8g020200
OG0001838	MPA12959.1, MPA12959.2	Medtr7g009740
OG0001838	MPA17433.2	Medtr3g097250
OG0001839	MPA6507.1	Medtr6g092700
OG0001840	MPA19694.1, MPA16211.1, MPA16211.2, MPA19188.1, MPA19188.2	Medtr4g114320, Medtr3g107510, Medtr1g012030
OG0001841	MPA7744.1, MPA7745.1, MPA7745.2	Medtr8g074320, Medtr8g074210, Medtr8g074170, Medtr8g074270, Medtr1g075865, Medtr2g042430, Medtr2g042370, Medtr2g042420
OG0001842	MPA6629.1	Medtr1g012920, Medtr5g089520, Medtr8g039290, Medtr8g039290
OG0001843	MPA21682.3, MPA21682.1, MPA21682.2	Medtr8g070990, Medtr8g070990, Medtr8g070990, Medtr8g070990, Medtr8g070990, Medtr8g070990, Medtr8g070990, Medtr8g070990, Medtr8g070990, Medtr8g070990, Medtr8g070990, Medtr8g070990, Medtr8g070990, Medtr8g070990, Medtr8g070990, Medtr8g070990, Medtr8g070990, Medtr8g070990
OG0001844	MPA17934.1, MPA17934.4, MPA17934.2, MPA17934.3, MPA25070.1	Medtr4g024000, Medtr4g102250
OG0001845	MPA21676.1	Medtr2g029230
OG0001847	MPA12523.1	Medtr6g016590
OG0001848	MPA2364.1, MPA8260.1, MPA8260.2	Medtr4g103600, Medtr3g089140, Medtr6g023835
OG0001849	MPA19068.2, MPA19068.1, MPA6680.1, MPA6680.2	Medtr4g088595, Medtr2g014030, Medtr7g053160
OG0001850	MPA15515.1	Medtr3g106000, Medtr1g013820, Medtr1g013820, Medtr1g013820, Medtr8g442800, Medtr6g013425, Medtr5g043210, Medtr5g043210
OG0001851	MPA28106.1	Medtr3g097290, Medtr3g097290, Medtr8g095320, Medtr4g019850, Medtr4g019850, Medtr3g104260, Medtr3g104260
OG0001854	MPA11633.1, MPA11633.2	Medtr3g088895, Medtr1g029500
OG0001856	MPA17900.1, MPA17900.2, MPA17900.3	Medtr1g066990, Medtr1g045410, Medtr5g025120
OG0001857	MPA13466.2, MPA13466.1	Medtr2g012810, Medtr2g012810
OG0001858	MPA23124.2, MPA23124.1, MPA23124.3	Medtr8g098535, Medtr8g098525, Medtr8g098545
OG0001860	MPA16835.1	Medtr7g117380, Medtr7g117380, Medtr4g024370, Medtr4g024370, Medtr5g011820, Medtr5g011800, Medtr4g102220, Medtr4g023950, Medtr1g076800, Medtr6g060390, Medtr6g060440
OG0001862	MPA2247.1, MPA24226.1	Medtr5g088760, Medtr5g088760, Medtr5g088760, Medtr8g041420, Medtr3g012030, Medtr3g012030, Medtr3g012030, Medtr5g047770
OG0001867	MPA8116.1	Medtr4g077940, Medtr4g077940, Medtr5g007480
OG0001868	MPA19084.1	Medtr4g064350, Medtr7g096060, Medtr0376s0020, Medtr6g059690, Medtr1g044600, Medtr7g078570
OG0001869	MPA21831.1	Medtr7g080793, Medtr5g008460, Medtr7g080803
OG0001871	MPA23199.1	Medtr4g094912, Medtr5g016600
OG0001872	MPA19038.1, MPA19038.2, MPA7412.1, MPA7412.2	Medtr2g038400
OG0001873	MPA16154.1, MPA16154.2	Medtr8g073920, Medtr5g023830, Medtr5g023830
OG0001874	MPA11010.1	Medtr3g087950, Medtr3g466000, Medtr6g090280, Medtr6g090280, Medtr6g090280
OG0001875	MPA16779.1	Medtr3g094220, Medtr5g097200, Medtr5g097200, Medtr3g094220
OG0001876	MPA5891.3, MPA5891.1, MPA5891.2	Medtr3g053910, Medtr3g053910, Medtr5g090090, Medtr5g090090
OG0001877	MPA14167.1	Medtr5g099310, Medtr5g099310, Medtr7g075030, Medtr8g036080
OG0001878	MPA22497.2, MPA22497.1	Medtr4g125800, Medtr4g125800, Medtr4g125800, Medtr2g040510, Medtr6g090470
OG0001879	MPA7314.1	Medtr8g098515, Medtr4g088980, Medtr2g013220
OG0001880	MPA14627.2, MPA14627.1	Medtr8g010170, Medtr8g010160, Medtr4g095080
OG0001881	MPA9345.1	Medtr1g114600, Medtr5g020710
OG0001882	MPA24874.1, MPA24874.3, MPA24874.4	Medtr7g114100, Medtr1g048160, Medtr3g110052, Medtr7g114130, Medtr8g096190, Medtr8g096190, Medtr8g096190
OG0001883	MPA10682.1, MPA20578.1, MPA20578.2	Medtr3g098260, Medtr3g098240, Medtr2g007690
OG0001884	MPA20154.2	Medtr8g031190, Medtr3g055200, Medtr5g094010
OG0001885	MPA6048.1, MPA6048.2	Medtr2g027690, Medtr2g027690, Medtr3g061160
OG0001886	MPA23245.1	Medtr8g105560, Medtr1g115415, Medtr5g068860
OG0001887	MPA12372.1, MPA12372.2	Medtr5g023090, Medtr5g022050, Medtr5g022050, Medtr2g048680, Medtr2g048680
OG0001888	MPA16500.1, MPA16500.2	Medtr6g053740, Medtr5g053260
OG0001889	MPA16683.1, MPA16683.2	Medtr3g098740, Medtr7g083230, Medtr7g083230, Medtr7g083230
OG0001890	MPA7948.1	Medtr6g077740, Medtr1g037450
OG0001891	MPA16408.1, MPA16408.2	Medtr2g081230
OG0001892	MPA17155.1, MPA17155.2, MPA9451.1, MPA363.1	Medtr4g034030, Medtr0157s0070, Medtr4g034030, Medtr1g091057, Medtr2g085090, Medtr7g092720
OG0001893	MPA12767.1, MPA12767.2, MPA2366.1	Medtr1g114520, Medtr3g070290, Medtr3g467000, Medtr3g076770
OG0001894	MPA23344.1, MPA23344.2	Medtr4g085900, Medtr4g085900
OG0001895	MPA11041.1	Medtr6g088865, Medtr4g102240, Medtr1g106040, Medtr3g110380
OG0001896	MPA29085.2, MPA29085.1, MPA29085.3	Medtr4g114580, Medtr8g085300, Medtr3g083840
OG0001897	MPA12451.1, MPA12450.1, MPA12450.2	Medtr1g041275
OG0001897	MPA27243.1, MPA27243.2	Medtr3g115210, Medtr3g115210
OG0001898	MPA11066.1	Medtr6g026810
OG0001899	MPA27584.1	Medtr4g107220, Medtr1g062510, Medtr1g062540, Medtr1g062440, Medtr1g072470, Medtr1g072500, Medtr1g062530, Medtr1g062500, Medtr1g072490, Medtr1g072490
OG0001900	MPA12890.1	Medtr1g070385, Medtr7g096300, Medtr1g075260, Medtr1g075260, Medtr1g075250, Medtr1g475250, Medtr1g075200, Medtr1g475250
OG0001902	MPA12590.1	Medtr3g111060, Medtr3g110142, Medtr3g110142
OG0001903	MPA16322.3, MPA16322.1, MPA16322.2	Medtr1g094890, Medtr2g094620, Medtr2g094620, Medtr2g094620
OG0001909	MPA17594.1	Medtr5g071170, Medtr3g464330, Medtr7g068780, Medtr7g068780, Medtr4g015630
OG0001910	MPA9396.1, MPA4847.1	Medtr5g011090, Medtr5g011090
OG0001911	MPA22970.1	Medtr8g097000, Medtr8g027775, Medtr8g027780, Medtr8g027780, Medtr8g027770
OG0001912	MPA511.1	Medtr4g094130, Medtr4g094130, Medtr2g009270
OG0001913	MPA7991.1	Medtr2g093200, Medtr1g113000, Medtr1g113000, Medtr1g113000
OG0001914	MPA20613.1, MPA20612.1	Medtr1g017020, Medtr3g103610
OG0001915	MPA15894.1, MPA15894.2, MPA413.1	Medtr4g119970, Medtr4g119970, Medtr2g436660, Medtr2g436660
OG0001916	MPA24234.1, MPA24234.2, MPA24234.3, MPA24234.4	Medtr3g105440, Medtr3g105440, Medtr4g068110, Medtr4g068110
OG0001917	MPA10730.1	Medtr8g105250, Medtr4g064260, Medtr4g064330, Medtr4g064300
OG0001918	MPA28514.1, MPA28514.2	Medtr7g116160, Medtr0001s0570, Medtr0001s0570, Medtr0001s0570, Medtr5g007180, Medtr5g007180
OG0001919	MPA77.1, MPA77.2	Medtr4g093250, Medtr5g083210, Medtr5g078650, Medtr2g009720, Medtr2g009720
OG0001920	MPA10438.1, MPA10438.2	Medtr8g033020, Medtr2g101350, Medtr2g101350, Medtr2g101350, Medtr2g101350, Medtr2g101350
OG0001921	MPA23506.1	Medtr3g028610, Medtr8g066730, Medtr8g066730, Medtr4g113940, Medtr4g113890, Medtr4g113860, Medtr3g050390, Medtr4g113970
OG0001922	MPA12591.2, MPA12591.1, MPA7388.1, MPA19986.2, MPA19986.1	Medtr3g088795
OG0001923	MPA19655.1, MPA19655.2	Medtr1g116310, Medtr1g067150
OG0001925	MPA9603.2	Medtr1g081760, Medtr1g103620, Medtr1g072090, Medtr1g072090, Medtr3g034660
OG0001926	MPA21621.3, MPA9398.2, MPA9398.1	Medtr5g027200, Medtr5g027200
OG0001927	MPA15420.2, MPA15420.1	Medtr8g038730, Medtr8g022980, Medtr8g022980, Medtr8g022980, Medtr2g044550
OG0001928	MPA28528.1	Medtr6g069630, Medtr4g108260, Medtr7g009930, Medtr6g011550, Medtr6g011560
OG0001929	MPA19682.1, MPA19682.2, MPA19682.3	Medtr2g016870
OG0001930	MPA26145.1	Medtr7g056133, Medtr5g093360, Medtr2g088060, Medtr4g049540, Medtr2g023880
OG0001931	MPA20630.1, MPA20630.2	Medtr7g080730
OG0001931	MPA16368.1	Medtr5g069360, Medtr8g101340
OG0001932	MPA14465.1, MPA14465.2, MPA4967.1	Medtr6g085000, Medtr6g021670
OG0001933	MPA7309.1	Medtr1g051895, Medtr2g105130, Medtr1g051895, Medtr1g051895, Medtr2g086560, Medtr2g086560, Medtr2g086560
OG0001934	MPA7095.2, MPA7095.1	Medtr2g437500, Medtr2g437920, Medtr5g069490, Medtr8g070660, Medtr8g070660, Medtr6g033375, Medtr6g045290
OG0001935	MPA11276.1, MPA11276.2	Medtr8g079890, Medtr8g028015
OG0001936	MPA11369.1	Medtr8g012340, Medtr7g053470, Medtr8g080980, Medtr1g017870, Medtr1g017870, Medtr1g017870, Medtr1g017870, Medtr1g017870, Medtr1g017870, Medtr1g017870
OG0001937	MPA26862.2	Medtr5g083170, Medtr5g083170, Medtr5g072560, Medtr4g014540, Medtr7g069980
OG0001938	MPA28058.1, MPA28059.1	Medtr4g028080, Medtr5g066500, Medtr8g086330
OG0001940	MPA25945.1, MPA25946.1, MPA19841.1	Medtr7g012260, Medtr2g081110, Medtr8g464570
OG0001941	MPA22806.2, MPA22806.3, MPA22806.1, MPA6494.1	Medtr7g085350, Medtr7g085350
OG0001942	MPA6570.1	Medtr8g095500, Medtr7g082240, Medtr8g085910, Medtr8g103890, Medtr8g103890
OG0001943	MPA11044.1	Medtr8g095210
OG0001944	MPA5987.1	Medtr6g086280, Medtr6g086280
OG0001944	MPA20016.2	Medtr4g080090, Medtr6g018330, Medtr2g084220, Medtr7g117675
OG0001946	MPA11953.1, MPA11953.2	Medtr1g072560, Medtr1g072560
OG0001948	MPA6381.2	Medtr8g105110, Medtr1g070450, Medtr4g075450
OG0001949	MPA27075.3, MPA27075.1, MPA27075.2	Medtr6g043520, Medtr6g037550, Medtr8g072130, Medtr6g037540, Medtr1g098530
OG0001950	MPA10867.2, MPA10867.1, MPA10867.3, MPA25102.1, MPA25102.2	Medtr2g088870, Medtr2g088870, Medtr7g076560
OG0001951	MPA17143.1	Medtr2g036560, Medtr3g053350, Medtr5g096480
OG0001952	MPA19916.1, MPA19917.1	Medtr7g114220, Medtr3g498775, Medtr3g498775
OG0001953	MPA25194.1	Medtr5g040320
OG0001954	MPA25400.1	Medtr7g087475, Medtr7g088700, Medtr7g087460
OG0001955	MPA26136.1, MPA26141.1, MPA4825.1	Medtr8g018790, Medtr8g018790, Medtr3g104720, Medtr3g104720
OG0001956	MPA11867.1, MPA11867.2	Medtr1g010290
OG0001957	MPA6349.1, MPA6350.1	Medtr3g055250, Medtr5g094210, Medtr7g052640, Medtr4g069170, Medtr4g069220, Medtr4g069200, Medtr4g069210
OG0001960	MPA25798.1, MPA22872.1, MPA22872.4, MPA22872.2, MPA22872.3	Medtr3g105590, Medtr1g013360, Medtr1g014670
OG0001962	MPA19209.2, MPA19209.1	Medtr4g021210, Medtr5g080450, Medtr3g068030, Medtr3g068030
OG0001963	MPA22588.1	Medtr0392s0010, Medtr0392s0010, Medtr0392s0010, Medtr4g119400, Medtr4g119400, Medtr4g119400, Medtr1g083050, Medtr7g113330
OG0001964	MPA21609.1	Medtr7g057160, Medtr3g436010
OG0001966	MPA17817.1	Medtr7g034395, Medtr6g012140, Medtr6g012170, Medtr6g012160, Medtr1319s0010, Medtr8g064610
OG0001968	MPA8320.1, MPA8320.2	Medtr6g092940, Medtr6g092820, Medtr6g092840, Medtr6g092890, Medtr6g092970
OG0001969	MPA19250.1	Medtr1g109380, Medtr1g109390
OG0001970	MPA216.1, MPA731.1	Medtr8g045467, Medtr0857s0010, Medtr8g045480, Medtr0857s0010, Medtr1g050465
OG0001971	MPA15702.1, MPA15702.2	Medtr4g020080, Medtr4g020080, Medtr4g110020, Medtr5g048180, Medtr5g048180, Medtr5g048180
OG0001973	MPA12940.1	Medtr1g105410, Medtr7g445270, Medtr7g039810, Medtr7g445250, Medtr5g039730
OG0001974	MPA9660.1	Medtr5g026540, Medtr4g015680, Medtr7g068770
OG0001976	MPA14165.1, MPA14165.3	Medtr8g069865, Medtr4g073890, Medtr4g073890, Medtr4g112790, Medtr4g112790, Medtr4g112790
OG0001977	MPA10933.1	Medtr0204s0010
OG0001979	MPA14563.1, MPA14563.2	Medtr4g103550, Medtr4g103550
OG0001979	MPA15386.1	Medtr5g038570
OG0001980	MPA6106.1, MPA20315.1, MPA20314.1	Medtr5g094250, Medtr5g094250, Medtr5g094260, Medtr7g405830, Medtr7g405830
OG0001981	MPA21205.1	Medtr3g113920, Medtr4g075550
OG0001982	MPA11664.1	Medtr4g005520
OG0001982	MPA18842.1	Medtr3g105100
OG0001983	MPA9667.1, MPA9667.2	Medtr4g057470, Medtr2g084270, Medtr1g090663, Medtr7g100342, Medtr4g063070, Medtr2g096360
OG0001984	MPA16354.1, MPA16354.2	Medtr2g037790, Medtr2g037790, Medtr4g127490, Medtr4g127490, Medtr4g127510, Medtr2g037770, Medtr2g037770, Medtr2g037770, Medtr2g037770
OG0001985	MPA23939.1	Medtr5g032420, Medtr8g068890, Medtr3g100570
OG0001986	MPA20111.3, MPA20111.1, MPA20111.2	Medtr1g088430
OG0001987	MPA26779.1	Medtr1g075720, Medtr4g120770
OG0001988	MPA13604.1	Medtr1g017540
OG0001989	MPA26786.3, MPA26786.1, MPA26786.2	Medtr3g019025, Medtr3g019010
OG0001991	MPA9183.1, MPA9183.2	Medtr4g060510, Medtr4g060510, Medtr4g060510, Medtr2g093730
OG0001992	MPA20176.1, MPA20176.2	Medtr2g015380, Medtr2g015380, Medtr4g087905
OG0001993	MPA20360.1, MPA20360.3, MPA20359.1, MPA20360.2	Medtr7g084670, Medtr7g084670
OG0001993	MPA9967.1, MPA9967.2, MPA9967.3	Medtr3g105470, Medtr8g465220
OG0001994	MPA19955.1, MPA19955.2	Medtr4g059000, Medtr4g059000, Medtr2g094470
OG0001995	MPA10497.1, MPA10497.3, MPA10497.2	Medtr1g060300, Medtr1g060300
OG0001996	MPA11714.2	Medtr4g107440, Medtr8g104410, Medtr8g104410, Medtr6g083900
OG0001997	MPA9049.1	Medtr3g088845, Medtr3g088845, Medtr3g088845, Medtr8g075470, Medtr3g096390, Medtr3g096390
OG0001998	MPA20182.1, MPA20182.2	Medtr4g127800
OG0001999	MPA27995.1	Medtr8g013700, Medtr5g007790, Medtr4g077660
OG0002000	MPA8913.1, MPA24022.1, MPA24022.2, MPA7822.2	Medtr4g094522, Medtr4g094525, Medtr4g094525, Medtr2g031370, Medtr2g031370
OG0002001	MPA18359.1	Medtr2g018260, Medtr1g045130
OG0002002	MPA27651.1	Medtr4g048040, Medtr4g048040, Medtr4g048040, Medtr2g022990, Medtr0221s0020, Medtr0221s0020
OG0002003	MPA3818.1	Medtr4g087270, Medtr4g087270
OG0002004	MPA14401.1, MPA14401.2	Medtr7g087570, Medtr5g032660, Medtr6g037260, Medtr5g065580, Medtr5g065580
OG0002007	MPA26385.1, MPA26385.2	Medtr3g078020, Medtr4g106950, Medtr3g061400, Medtr4g093590
OG0002009	MPA27859.1, MPA26402.1, MPA26402.2	Medtr4g132760, Medtr2g025080, Medtr8g013650, Medtr3g065180, Medtr7g056407
OG0002010	MPA18565.1, MPA18566.1	Medtr5g015180, Medtr3g103310
OG0002011	MPA20954.1, MPA20954.2	Medtr2g084530, Medtr4g056520
OG0002017	MPA4128.1, MPA9155.1	Medtr7g092020, Medtr7g092020, Medtr7g092020, Medtr7g092020, Medtr0374s0010
OG0002018	MPA14886.1, MPA14886.2, MPA597.1	Medtr2g072100, Medtr2g013350, Medtr2g013350, Medtr2g013350, Medtr4g089085
OG0002019	MPA29160.1	Medtr3g090820, Medtr3g090820, Medtr7g117030
OG0002020	MPA14340.1, MPA14340.2	Medtr3g082790, Medtr3g082790, Medtr3g081360, Medtr3g081380, Medtr3g081390, Medtr2g026310, Medtr7g063290, Medtr2g026380, Medtr3g081410, Medtr7g062030, Medtr3g081420
OG0002021	MPA5892.1, MPA5892.2	Medtr5g040710
OG0002022	MPA25806.1	Medtr1g088450, Medtr1g083430, Medtr7g112770
OG0002023	MPA24165.1	Medtr6g011700, Medtr6g011770, Medtr5g039770, Medtr7g039790, Medtr7g445240, Medtr7g039660, Medtr5g039890, Medtr7g039680, Medtr1g040965, Medtr1g040925, Medtr1g040995, Medtr5g039880, Medtr7g039690, Medtr8g056030
OG0002024	MPA25178.1	Medtr4g098560, Medtr4g114950, Medtr2g020870, Medtr2g020870
OG0002026	MPA11598.1, MPA11599.1	Medtr4g117170
OG0002027	MPA11524.1, MPA11524.2	Medtr4g101920, Medtr5g011420, Medtr3g064097, Medtr2g028450
OG0002028	MPA27164.1, MPA27164.2	Medtr8g021180, Medtr7g086690, Medtr6g027570, Medtr6g027580
OG0002029	MPA14268.1	Medtr3g032400, Medtr3g104960, Medtr1g015300, Medtr5g006140, Medtr5g006140
OG0002030	MPA25468.1	Medtr8g040560
OG0002031	MPA11883.1, MPA11883.2, MPA11883.3	Medtr4g064740, Medtr4g064740, Medtr4g064740
OG0002032	MPA29031.1, MPA29031.2, MPA19179.1, MPA25435.1, MPA12655.1, MPA12664.1	Medtr1g111240, Medtr5g075450
OG0002033	MPA28328.2, MPA28328.1	Medtr6g018970, Medtr6g018970, Medtr3g009730, Medtr3g009730, Medtr3g009730
OG0002034	MPA6263.1	Medtr5g021410, Medtr5g021410, Medtr5g021410, Medtr8g076260, Medtr3g117390
OG0002035	MPA16538.1, MPA1085.1	Medtr1g062710, Medtr1g062650, Medtr1g062620, Medtr1g062620, Medtr1g062620, Medtr1g062620, Medtr0417s0020, Medtr0417s0020, Medtr3g035970, Medtr3g035970, Medtr3g035970, Medtr3g035970, Medtr3g035860, Medtr1g062470, Medtr1g062430, Medtr1g062410
OG0002036	MPA18448.1, MPA18448.2	Medtr4g020110, Medtr4g020110, Medtr4g020110, Medtr4g020110, Medtr4g020110, Medtr7g063650, Medtr3g069080
OG0002037	MPA18123.1, MPA18123.2, MPA18123.3, MPA3432.1	Medtr6g033260, Medtr6g033260, Medtr6g033260, Medtr7g083920, Medtr7g083920
OG0002038	MPA12949.2, MPA12949.1	Medtr8g015600, Medtr8g015600, Medtr1g021885
OG0002039	MPA27416.1, MPA18542.1	Medtr5g026620, Medtr5g026620, Medtr5g070680, Medtr5g070870, Medtr4g094222
OG0002040	MPA23478.2	Medtr4g124880, Medtr4g124880, Medtr2g043530, Medtr2g043530
OG0002041	MPA26179.1, MPA26179.2	Medtr2g089080, Medtr4g045743
OG0002042	MPA14669.1	Medtr3g010180, Medtr6g018540, Medtr6g025670, Medtr6g025620, Medtr6g011010
OG0002043	MPA10563.1, MPA258.1	Medtr2g067250, Medtr8g106120, Medtr8g106120, Medtr8g106120
OG0002044	MPA22396.1	Medtr1g069750
OG0002044	MPA6180.1, MPA6180.2	Medtr1g084720
OG0002045	MPA8122.1	Medtr7g107240, Medtr1g054545, Medtr1g054605, Medtr1g054605, Medtr1g054535, Medtr1g054535
OG0002046	MPA16362.1	Medtr1g040725, Medtr5g042400, Medtr5g042400, Medtr5g042400, Medtr5g042410, Medtr5g042410
OG0002047	MPA6358.1, MPA6358.2	Medtr7g013070, Medtr6g015010
OG0002048	MPA16878.1, MPA16878.2, MPA13849.1	Medtr4g050400, Medtr5g085900, Medtr1g055435, Medtr1g055425
OG0002049	MPA28362.1	Medtr4g083980
OG0002050	MPA15520.1, MPA15520.2	Medtr5g019480, Medtr5g019480, Medtr5g019480
OG0002051	MPA18040.1	Medtr4g093770, Medtr4g093770, Medtr2g009700, Medtr2g009710
OG0002052	MPA11591.1	Medtr5g017410, Medtr5g014810
OG0002053	MPA23514.1, MPA23514.2	Medtr7g072580, Medtr7g072580, Medtr4g029010, Medtr7g072580, Medtr4g029010, Medtr4g029010
OG0002054	MPA9555.1, MPA9555.3, MPA9555.2	Medtr5g064620, Medtr3g099480, Medtr3g096020
OG0002056	MPA4912.1	Medtr6g009330
OG0002057	MPA17843.1, MPA17843.2	Medtr8g074030, Medtr8g074030, Medtr5g023740, Medtr5g023740, Medtr5g023740, Medtr5g023740, Medtr5g023740
OG0002058	MPA22614.1, MPA22614.2, MPA22614.3	Medtr5g010860, Medtr6g043130
OG0002059	MPA6264.1	Medtr7g006340, Medtr0180s0070, Medtr5g089500
OG0002060	MPA18699.1	Medtr1g048990, Medtr1g048990, Medtr3g078860
OG0002061	MPA9512.1, MPA9532.1, MPA9525.1, MPA29098.1, MPA11755.1, MPA26494.1, MPA9092.1, MPA14242.1	Medtr4g104730, Medtr4g104700
OG0002062	MPA24025.3, MPA8208.2, MPA8208.1	Medtr3g053090, Medtr4g100750, Medtr4g100750, Medtr5g097760, Medtr5g098230, Medtr5g081800
OG0002065	MPA21137.1, MPA21137.2	Medtr1g083040, Medtr1g083040, Medtr1g083040, Medtr1g083040, Medtr1g083040, Medtr4g119390, Medtr4g119390
OG0002069	MPA14051.1	Medtr8g007500, Medtr7g451440, Medtr4g099180, Medtr4g099180, Medtr4g099180, Medtr3g072650, Medtr3g072650, Medtr5g058920
OG0002070	MPA21176.1	Medtr3g104310
OG0002071	MPA10659.1, MPA10659.2	Medtr1g112820, Medtr1g112830, Medtr4g116160, Medtr4g116160, Medtr4g116160, Medtr4g092760, Medtr4g092760
OG0002073	MPA15261.1	Medtr4g134680, Medtr4g134680, Medtr4g134680, Medtr4g134680, Medtr4g030140, Medtr4g022340
OG0002074	MPA7180.1, MPA7180.2	Medtr5g017640, Medtr5g017640, Medtr8g104855, Medtr8g104855, Medtr8g104855
OG0002075	MPA1831.1, MPA2384.1	Medtr6g034145, Medtr6g092210, Medtr6g091910, Medtr6g091800, Medtr6g091800, Medtr6g091800, Medtr6g091800, Medtr6g091800, Medtr6g091800, Medtr6g091800, Medtr6g091800, Medtr6g091800, Medtr3g104600
OG0002076	MPA14855.1	Medtr2g018780
OG0002077	MPA14623.1, MPA14623.2	Medtr3g090600, Medtr3g090600, Medtr3g090600, Medtr3g090600, Medtr5g009700, Medtr5g009700, Medtr1g012800
OG0002078	MPA22054.1, MPA22054.2	Medtr4g035170, Medtr2g461290
OG0002079	MPA7454.2, MPA7454.3, MPA7454.1	Medtr3g097170, Medtr3g097170, Medtr2g007150, Medtr2g007150
OG0002080	MPA11455.1, MPA11455.3, MPA11455.2, MPA11455.4	Medtr2g028750, Medtr8g017630, Medtr0350s0010, Medtr7g009640
OG0002081	MPA9429.1	Medtr5g083160, Medtr1g023035, Medtr1g023030, Medtr1g023030
OG0002082	MPA7891.1, MPA7890.1, MPA12276.1, MPA12275.1, MPA12275.2	Medtr4g104880, Medtr4g104880
OG0002084	MPA23480.1	Medtr8g068320, Medtr8g068320, Medtr6g007797
OG0002085	MPA10919.1, MPA10919.2	Medtr1g116780, Medtr1g116780
OG0002086	MPA10754.1	Medtr8g087910, Medtr8g087930, Medtr0034s0170, Medtr2g073260
OG0002087	MPA25144.1	Medtr8g028190, Medtr8g028190, Medtr8g028190
OG0002088	MPA18935.1	Medtr8g006370, Medtr8g102820
OG0002089	MPA10818.1, MPA9056.1, MPA9056.2	Medtr0011s0320, Medtr0662s0010, Medtr4g114360, Medtr3g107470
OG0002090	MPA17897.1	Medtr1g054035, Medtr1g111880, Medtr7g093200
OG0002091	MPA16525.1	Medtr3g095840, Medtr3g095830
OG0002092	MPA1093.1, MPA19856.2	Medtr2g078010, Medtr2g078010, Medtr2g078010, Medtr2g078010
OG0002094	MPA27608.1	Medtr7g069250
OG0002095	MPA21491.1	Medtr3g007930, Medtr5g096090, Medtr3g007930, Medtr5g096090, Medtr7g033625, Medtr6g004780, Medtr6g004750, Medtr6g004740
OG0002096	MPA20299.1	Medtr4g108710
OG0002096	MPA7772.1	Medtr4g109110, Medtr4g109110
OG0002097	MPA12703.1	Medtr8g037000, Medtr8g037000, Medtr3g028140, Medtr3g028140
OG0002098	MPA22840.1, MPA22840.2, MPA10734.1	Medtr2g096530, Medtr8g089780, Medtr8g089745, Medtr8g089745, Medtr8g089740, Medtr8g089725, Medtr8g089735, Medtr3g086580, Medtr3g086580
OG0002099	MPA13573.1	Medtr6g092670, Medtr1g078100, Medtr1g078100, Medtr1g078100
OG0002100	MPA9989.1, MPA9989.2	Medtr1g111120, Medtr6g045363, Medtr4g005930, Medtr1g069620, Medtr2g022500
OG0002101	MPA7574.1, MPA7574.2	Medtr1g012420, Medtr3g107420, Medtr4g010565
OG0002103	MPA615.1	Medtr1g492610, Medtr0018s0260
OG0002104	MPA3945.1	Medtr0085s0010
OG0002105	MPA13767.1, MPA13766.1, MPA13767.2	Medtr2g069530, Medtr2g069550
OG0002106	MPA15402.1, MPA15402.2	Medtr8g106780, Medtr8g106780, Medtr8g106780
OG0002107	MPA27656.1, MPA27657.1	Medtr5g068170, Medtr1g051205, Medtr0004s0610
OG0002108	MPA15993.2, MPA15993.3, MPA15993.1	Medtr4g100950, Medtr5g012590
OG0002109	MPA6766.3, MPA6766.2, MPA6766.1	Medtr8g106220, Medtr8g106220, Medtr8g106220
OG0002110	MPA8677.3, MPA8677.2	Medtr1g109590, Medtr1g109590
OG0002111	MPA29110.2, MPA29110.1, MPA29110.3	Medtr1g014220
OG0002112	MPA21376.1	Medtr4g046640, Medtr4g008050, Medtr2g011450, Medtr2g089310
OG0002121	MPA27521.1	Medtr1g067050, Medtr7g100530
OG0002122	MPA7832.1	Medtr1g047210, Medtr4g022430
OG0002123	MPA26731.1, MPA26731.2	Medtr1g049180, Medtr5g043180
OG0002124	MPA7022.1	Medtr4g007130, Medtr4g095700, Medtr5g015810, Medtr5g015810, Medtr5g015810, Medtr3g465010
OG0002125	MPA28942.2	Medtr4g073020
OG0002126	MPA8313.1, MPA8313.2, MPA8313.3, MPA17377.1	Medtr4g050050, Medtr4g050050, Medtr2g024090, Medtr7g113900, Medtr2g450100
OG0002127	MPA19180.1	Medtr3g078570, Medtr3g078570, Medtr4g071670, Medtr6g008840
OG0002128	MPA15682.1	Medtr4g116460, Medtr4g116460, Medtr8g072020, Medtr8g072020, Medtr5g026260, Medtr5g026260
OG0002129	MPA8317.1, MPA8317.2	Medtr5g038550, Medtr5g038550, Medtr3g082850, Medtr3g082850
OG0002130	MPA10354.1	Medtr5g068780, Medtr3g093110
OG0002131	MPA21968.1	Medtr8g012995
OG0002132	MPA22830.1	Medtr4g053520
OG0002133	MPA27508.3, MPA27508.4, MPA27508.1, MPA27508.2	Medtr8g023010, Medtr1g094165
OG0002134	MPA26930.1, MPA26930.2	Medtr4g064780, Medtr4g064780, Medtr5g013940, Medtr2g097700
OG0002135	MPA8786.2	Medtr7g080270, Medtr7g080270
OG0002136	MPA8530.1	Medtr4g074040, Medtr8g089785
OG0002138	MPA21526.1	Medtr7g086460, Medtr5g015280
OG0002139	MPA25238.1	Medtr3g098990, Medtr5g095720, Medtr5g096450, Medtr3g058970
OG0002140	MPA6072.2	Medtr4g074600, Medtr4g074600, Medtr1g036390, Medtr1g036390, Medtr1g036390
OG0002141	MPA18561.1, MPA3315.1	Medtr2g436560, Medtr2g436580
OG0002143	MPA7334.1, MPA7334.2, MPA7334.3	Medtr3g073550, Medtr4g112080, Medtr4g112080
OG0002144	MPA20989.2, MPA20989.1	Medtr5g043190, Medtr4g109140, Medtr4g014490, Medtr7g070000
OG0002145	MPA8909.1, MPA8909.2	Medtr7g105200, Medtr5g013980
OG0002146	MPA13901.1	Medtr5g033920, Medtr5g033920, Medtr2g062920, Medtr2g062920
OG0002147	MPA16526.1	Medtr7g080575, Medtr3g005770, Medtr3g026750
OG0002148	MPA12283.1	Medtr1g083390, Medtr7g112740, Medtr7g112740
OG0002150	MPA1796.1, MPA1796.2, MPA16121.1	Medtr2g027300
OG0002151	MPA2646.1	Medtr6g047580, Medtr6g047580, Medtr6g047580, Medtr6g047580, Medtr1g114000
OG0002153	MPA10540.1, MPA10540.2	Medtr6g073003, Medtr6g073003
OG0002154	MPA18669.1, MPA1458.1	Medtr6g091630, Medtr8g101980
OG0002155	MPA26323.1, MPA23414.1	Medtr4g119620, Medtr1g072140
OG0002156	MPA12961.1	Medtr7g114880, Medtr7g114890, Medtr7g114890, Medtr7g114890, Medtr1g080990, Medtr1g080990, Medtr1g080990, Medtr1g041410, Medtr4g011800
OG0002158	MPA27219.1, MPA27218.1, MPA27218.2	Medtr5g024250
OG0002160	MPA1371.1	Medtr1g044520, Medtr1g073700
OG0002161	MPA23442.1, MPA18011.1, MPA22037.1, MPA9356.1	Medtr6g071455, Medtr1g104850, Medtr4g086250
OG0002162	MPA2490.1, MPA21440.2, MPA21440.1, MPA21440.3	Medtr3g464770, Medtr3g464770, Medtr3g464770, Medtr8g066450, Medtr3g464770, Medtr5g071900
OG0002163	MPA25926.1	Medtr4g133740, Medtr2g026600, Medtr2g026635, Medtr2g026645, Medtr4g098660
OG0002164	MPA13232.1, MPA13232.2, MPA13233.1	Medtr7g015100, Medtr3g080510, Medtr1g102590
OG0002166	MPA7865.1, MPA7865.2	Medtr3g088635, Medtr3g088635
OG0002167	MPA3019.1, MPA13603.2, MPA13603.1	Medtr7g081695, Medtr2g054920
OG0002168	MPA20982.1	Medtr1g105480, Medtr4g081130
OG0002170	MPA12478.1, MPA12477.1	Medtr3g084500, Medtr3g084500, Medtr3g084500, Medtr8g083210, Medtr8g083210
OG0002171	MPA12776.1, MPA12776.2	Medtr7g099280, Medtr7g099280, Medtr7g099280, Medtr7g099280, Medtr7g099280, Medtr7g099280, Medtr1g069325, Medtr1g069325, Medtr1g069320, Medtr7g099270
OG0002174	MPA18529.1, MPA18530.1	Medtr3g099400, Medtr5g030570
OG0002177	MPA1264.1	Medtr7g081230, Medtr7g081230, Medtr7g081230
OG0002178	MPA22713.1, MPA22713.2	Medtr7g451400, Medtr2g008970, Medtr2g008970, Medtr4g094202
OG0002179	MPA18519.1	Medtr2g086780
OG0002180	MPA12135.1, MPA11378.1, MPA12189.1, MPA12139.1, MPA12140.1	Medtr3g054090
OG0002181	MPA21255.1, MPA21255.2, MPA21255.3	Medtr5g023810, Medtr8g099900, Medtr8g099900, Medtr8g099900, Medtr3g498785, Medtr3g498785
OG0002182	MPA22653.1, MPA20554.1	Medtr8g028070, Medtr8g028075, Medtr7g117375
OG0002183	MPA22506.1, MPA1705.1	Medtr7g024460, Medtr2g045490, Medtr2g045490, Medtr2g045490, Medtr2g045490, Medtr2g045490, Medtr2g045490
OG0002184	MPA23256.1, MPA23256.2	Medtr1g066940, Medtr1g066940, Medtr1g066940, Medtr4g073370
OG0002185	MPA126.1, MPA23458.1	Medtr4g057220, Medtr5g074430, Medtr5g074430, Medtr1g055405, Medtr3g072860, Medtr3g110000, Medtr3g109990, Medtr4g085040, Medtr7g108725, Medtr4g085000, Medtr4g084990, Medtr4g084990, Medtr4g084990, Medtr7g108715
OG0002186	MPA2010.1, MPA16497.3, MPA16497.2	Medtr4g064893
OG0002187	MPA15398.3, MPA15398.1, MPA15398.2	Medtr8g019560, Medtr8g019560, Medtr8g019560, Medtr2g099480
OG0002188	MPA10129.1, MPA10129.2	Medtr4g125670, Medtr2g040970, Medtr2g040970, Medtr1g015120
OG0002189	MPA24802.1	Medtr7g024190, Medtr7g024190
OG0002190	MPA25567.1, MPA25567.2	Medtr6g006900, Medtr6g006900
OG0002191	MPA15639.1	Medtr1g016290, Medtr5g053270, Medtr1g093850
OG0002192	MPA12549.1	Medtr4g032740, Medtr4g032740, Medtr4g065440
OG0002193	MPA24526.1, MPA24526.2	Medtr4g134770, Medtr4g134770, Medtr3g058940, Medtr2g005570, Medtr2g005570
OG0002194	MPA22827.1	Medtr5g066330, Medtr3g100200, Medtr8g471140, Medtr8g471140, Medtr5g032070
OG0002196	MPA17666.1	Medtr7g106540, Medtr7g106540, Medtr1g056180
OG0002197	MPA14267.1, MPA14267.2	Medtr4g094860, Medtr4g094860, Medtr4g094860
OG0002199	MPA19260.1, MPA19260.3, MPA19260.2, MPA19261.3, MPA19261.1, MPA19261.2	Medtr4g035100, Medtr4g035100
OG0002200	MPA11325.1, MPA11325.2	Medtr4g081110, Medtr2g083220, Medtr1g069705
OG0002201	MPA17878.1	Medtr8g027285
OG0002203	MPA14953.1, MPA14953.2	Medtr0175s0030, Medtr5g089510, Medtr5g089510
OG0002204	MPA11946.1	Medtr7g113620, Medtr5g081040, Medtr5g081040, Medtr3g069150, Medtr3g069150, Medtr3g069170
OG0002205	MPA20270.1	Medtr3g103090, Medtr3g103090
OG0002206	MPA3132.1, MPA12182.1	Medtr6g033290
OG0002207	MPA7477.1	Medtr1g007360, Medtr3g110390, Medtr3g110390, Medtr4g113820
OG0002208	MPA7648.1	Medtr5g013300
OG0002209	MPA11564.1, MPA11565.1	Medtr2g086140, Medtr4g053675
OG0002210	MPA27893.1	Medtr7g090050, Medtr7g090050, Medtr7g090050, Medtr5g023210
OG0002211	MPA8731.3, MPA8731.2, MPA8731.1	Medtr1g019290
OG0002213	MPA6929.1, MPA6929.2	Medtr5g022000
OG0002214	MPA12011.1	Medtr7g011850, Medtr3g005140
OG0002215	MPA16245.1	Medtr7g083410
OG0002216	MPA16135.1	Medtr2g007800
OG0002217	MPA30445.1, MPA30446.1	Medtr5g096490, Medtr5g007240, Medtr5g096490
OG0002217	MPA5327.1	Medtr1779s0020, Medtr2g087550, Medtr4g116740, Medtr4g051390
OG0002218	MPA6460.1, MPA6460.2	Medtr1g041405, Medtr1g041405
OG0002219	MPA9694.1, MPA9694.2, MPA24929.1, MPA24929.2	Medtr1g069420, Medtr4g030960, Medtr3g006320
OG0002220	MPA14870.1, MPA14870.2	Medtr3g093520, Medtr5g068570, Medtr7g074450
OG0002221	MPA6208.3, MPA6208.1, MPA6208.2	Medtr3g435140
OG0002222	MPA12310.1	Medtr7g055873, Medtr7g055863
OG0002223	MPA28846.1, MPA28846.2	Medtr1g051380, Medtr1g051380
OG0002224	MPA8066.3, MPA8066.1, MPA8066.2	Medtr4g078525
OG0002225	MPA773.1	Medtr1g492860, Medtr8g068875, Medtr2g008410, Medtr2g008410, Medtr2g008410, Medtr2g008410
OG0002226	MPA30237.1, MPA28720.1, MPA28720.2, MPA28718.1	Medtr5g019490
OG0002227	MPA19891.2, MPA19891.1, MPA19889.1	Medtr1g115315, Medtr1g115315, Medtr7g023810, Medtr3g115620
OG0002228	MPA14744.1	Medtr8g028120
OG0002228	MPA8067.1	Medtr2g099910, Medtr2g099910, Medtr2g099910, Medtr2g099890
OG0002229	MPA19944.1	Medtr3g077000, Medtr4g134190, Medtr2g027360
OG0002230	MPA25055.1, MPA25055.2	Medtr4g129500, Medtr4g129500
OG0002231	MPA23387.2, MPA23387.3	Medtr7g064980, Medtr5g081150, Medtr5g081150, Medtr5g081150
OG0002233	MPA20046.1	Medtr5g029700
OG0002234	MPA803.1	Medtr3g061070, Medtr3g061060, Medtr5g093740, Medtr6g082340, Medtr6g082310, Medtr6g082260, Medtr2g027540, Medtr2g027540
OG0002235	MPA28324.2	Medtr4g094730, Medtr4g094730
OG0002236	MPA6012.1	Medtr2g042720, Medtr8g023790
OG0002241	MPA14257.1, MPA14257.2	Medtr6g072080, Medtr6g072080, Medtr1g110350, Medtr1g110350, Medtr3g106560, Medtr3g106560, Medtr3g106560
OG0002242	MPA4413.1	Medtr6g042530, Medtr1g097600, Medtr3g034085, Medtr1g097600
OG0002243	MPA7709.1	Medtr1g075800, Medtr1g075800, Medtr7g116150, Medtr1g080030
OG0002244	MPA6238.1	Medtr8g020390, Medtr8g020390, Medtr8g020390
OG0002245	MPA24413.1	Medtr1g087380, Medtr1g050505, Medtr7g108785
OG0002247	MPA15857.1, MPA6341.1	Medtr7g112040, Medtr1g087520
OG0002248	MPA20868.1	Medtr4g090620
OG0002249	MPA11005.1	Medtr6g012730, Medtr6g012730, Medtr7g011230
OG0002250	MPA21507.2, MPA21507.1, MPA21507.3	Medtr7g105250, Medtr2g086970
OG0002251	MPA27892.1, MPA20869.1	Medtr3g088425
OG0002252	MPA18557.1, MPA18558.1, MPA28133.1, MPA28133.2	Medtr7g090630, Medtr7g090630, Medtr3g023110, Medtr5g083690
OG0002253	MPA8703.1, MPA8703.2, MPA904.1	Medtr8g091530, Medtr3g087830
OG0002254	MPA14663.2	Medtr8g092210, Medtr6g043220, Medtr6g043220, Medtr1g098250
OG0002255	MPA16738.1, MPA16738.3, MPA16738.4, MPA16738.2	Medtr2g435530
OG0002256	MPA6793.1, MPA6793.2, MPA13440.2, MPA13440.1	Medtr8g078970
OG0002257	MPA22339.1	Medtr7g100328, Medtr1g067600, Medtr3g095070
OG0002258	MPA26867.1	Medtr4g084130, Medtr4g084130, Medtr4g057970
OG0002259	MPA9459.1, MPA9459.2, MPA20935.1	Medtr4g011790, Medtr4g011790, Medtr4g011790, Medtr4g013210, Medtr4g013210, Medtr4g013210, Medtr4g013210, Medtr4g013210, Medtr4g013210
OG0002260	MPA18762.1	Medtr3g111610, Medtr1g021915, Medtr5g019330, Medtr8g078200
OG0002261	MPA9733.1	Medtr5g071833, Medtr5g071810, Medtr3g464720, Medtr3g070940, Medtr5g082900, Medtr5g082900
OG0002262	MPA23073.2, MPA23074.1	Medtr1g475140, Medtr1g069100
OG0002263	MPA13995.1, MPA13995.2	Medtr7g097190, Medtr7g097200
OG0002264	MPA5190.1, MPA11766.1, MPA11766.2	Medtr3g096310, Medtr3g096310, Medtr3g096310, Medtr8g442650, Medtr3g096310, Medtr3g463360
OG0002265	MPA12175.2, MPA12175.1	Medtr3g465570
OG0002266	MPA22033.1	Medtr5g006220, Medtr5g006260, Medtr5g006200, Medtr7g095120, Medtr1g104520, Medtr4g126400, Medtr2g105430, Medtr6g008680
OG0002267	MPA9352.1	Medtr4g032885, Medtr4g089070, Medtr7g099060
OG0002269	MPA7965.1, MPA7965.2, MPA7965.3	Medtr6g004070, Medtr6g004070
OG0002270	MPA9691.1	Medtr6g465010, Medtr6g466320, Medtr6g465010
OG0002271	MPA25292.1	Medtr4g108590
OG0002272	MPA8164.2, MPA8164.1, MPA8164.3	Medtr7g099210, Medtr1g069355, Medtr1g069355
OG0002273	MPA26971.1, MPA26971.2	Medtr8g005820
OG0002274	MPA28186.1	Medtr1g031110, Medtr3g079970, Medtr3g079890, Medtr4g064917, Medtr2g099410
OG0002275	MPA9596.1	Medtr7g037440, Medtr6g022860
OG0002276	MPA6508.1, MPA437.1	Medtr3g084340, Medtr8g083090
OG0002277	MPA12827.2, MPA12827.1	Medtr7g005530, Medtr7g005530, Medtr1g116280
OG0002278	MPA25877.1, MPA25877.2	Medtr4g071310, Medtr6g012500, Medtr5g059640, Medtr0166s0040, Medtr5g059620, Medtr0166s0030, Medtr3g086380
OG0002280	MPA22063.1	Medtr2g105090, Medtr2g105090, Medtr4g007140, Medtr1g112170, Medtr1g112170
OG0002281	MPA424.1, MPA24751.1, MPA24752.1	Medtr5g005670
OG0002283	MPA9590.1, MPA9590.2	Medtr4g049500
OG0002284	MPA16166.1	Medtr3g046760, Medtr4g096780, Medtr4g096780
OG0002285	MPA17772.1, MPA17772.2, MPA17772.3	Medtr2g082940, Medtr2g082940, Medtr7g025580, Medtr7g025530, Medtr7g025525, Medtr7g007510, Medtr4g081220, Medtr4g081210
OG0002286	MPA22790.1, MPA22790.2	Medtr8g078100, Medtr5g019430, Medtr1g034480, Medtr4g069160
OG0002287	MPA7862.1, MPA25555.1, MPA25556.1, MPA25556.2	Medtr4g114710, Medtr3g462280, Medtr0003s0470
OG0002289	MPA6429.1, MPA6418.1	Medtr6g078920, Medtr6g078940, Medtr6g078990, Medtr6g077630, Medtr6g077630, Medtr6g079130, Medtr6g477680, Medtr6g077680, Medtr6g077680, Medtr1g070170
OG0002290	MPA17975.1, MPA17975.2, MPA17975.3	Medtr4g125080, Medtr4g125080, Medtr4g125080, Medtr2g042570, Medtr8g021230, Medtr8g021230, Medtr8g021230, Medtr8g021230, Medtr8g021230
OG0002291	MPA9978.1, MPA9978.2	Medtr3g031800, Medtr3g031790, Medtr3g031790, Medtr4g014630, Medtr4g014620, Medtr4g014610, Medtr4g014640
OG0002292	MPA23122.1	Medtr8g078880, Medtr1g034340, Medtr1g034350, Medtr4g068510, Medtr4g068520, Medtr4g049450
OG0002298	MPA15343.1, MPA15343.2	Medtr1g035690, Medtr8g033290, Medtr5g061340, Medtr5g066810, Medtr3g073590
OG0002299	MPA27708.1, MPA27709.1	Medtr3g054160, Medtr3g054150, Medtr5g005200, Medtr5g025500
OG0002300	MPA11387.1	Medtr4g127310, Medtr4g008140
OG0002301	MPA15947.1, MPA15947.2	Medtr3g102460, Medtr3g102460, Medtr3g102460, Medtr3g102460, Medtr4g094988
OG0002302	MPA11349.1, MPA11349.2	Medtr3g106700
OG0002303	MPA7269.1, MPA7269.3, MPA7269.2	Medtr1g101990, Medtr1g101985, Medtr1g102030
OG0002304	MPA15238.1, MPA15238.2	Medtr5g097320, Medtr0009s0390
OG0002305	MPA17103.1	Medtr3g009280
OG0002306	MPA21098.1, MPA21098.2	Medtr3g073080, Medtr3g073080, Medtr3g073080
OG0002307	MPA11030.1	Medtr2g060330, Medtr5g035190, Medtr5g035190, Medtr8g063210, Medtr6g039970
OG0002308	MPA23764.1, MPA23763.4, MPA23763.1, MPA23763.2	Medtr8g079030, Medtr5g048280
OG0002309	MPA25188.1	Medtr0339s0020, Medtr6g060685, Medtr6g060845, Medtr6g060845, Medtr6g060860, Medtr6g060860, Medtr6g052050, Medtr6g465040, Medtr6g466310, Medtr6g465030, Medtr6g052040, Medtr4g114785, Medtr4g114770, Medtr4g114770, Medtr0339s0010, Medtr4g010210
OG0002310	MPA6802.1, MPA791.1	Medtr2g056000, Medtr4g112380
OG0002311	MPA26391.1	Medtr1g029710, Medtr1g029710, Medtr1g029710, Medtr1g029710, Medtr1g029710, Medtr1g029710, Medtr1g029710, Medtr1g029710
OG0002312	MPA23567.1	Medtr7g084850
OG0002313	MPA26854.1, MPA26854.2	Medtr3g088625, Medtr3g088625
OG0002315	MPA22929.1, MPA14067.1, MPA14067.3, MPA14067.2, MPA14077.1, MPA14078.1	Medtr1g012610, Medtr1g012610, Medtr1g012610
OG0002316	MPA9574.1	Medtr7g096430, Medtr2g018390, Medtr7g094660, Medtr7g096260, Medtr7g096260
OG0002317	MPA22583.3, MPA22583.2	Medtr3g465800, Medtr3g465800, Medtr7g072420, Medtr8g091660
OG0002318	MPA20480.1, MPA25760.1	Medtr4g049340, Medtr6g033010, Medtr6g033010, Medtr6g033010, Medtr7g085070
OG0002319	MPA27885.1	Medtr1g057280
OG0002320	MPA5272.2, MPA5117.1	Medtr1g102670
OG0002321	MPA18149.1	Medtr4g122980
OG0002322	MPA21983.1, MPA21983.3	Medtr6g024140, Medtr3g085410
OG0002323	MPA7863.1	Medtr3g072330
OG0002324	MPA25515.1, MPA25513.1, MPA25513.2	Medtr4g092040, Medtr4g092040
OG0002325	MPA7679.1	Medtr4g099140, Medtr4g123910, Medtr2g045960
OG0002327	MPA9209.1	Medtr4g088885
OG0002329	MPA26207.1, MPA26207.2	Medtr5g090770, Medtr5g090770, Medtr3g102610, Medtr2g028950, Medtr2g028950, Medtr2g039880
OG0002330	MPA19652.1	Medtr7g091750, Medtr7g092040, Medtr5g096855, Medtr3g061570, Medtr1g052770
OG0002331	MPA12214.1	Medtr7g073340
OG0002332	MPA22543.1	Medtr3g070890, Medtr3g070890, Medtr3g449480, Medtr3g449480, Medtr3g449480, Medtr3g449480, Medtr3g449480, Medtr3g449480, Medtr3g449480, Medtr3g449480, Medtr3g449480
OG0002333	MPA17346.1, MPA30242.1	Medtr1g099050, Medtr1g099020, Medtr1g099040, Medtr1g099085, Medtr4g076720, Medtr4g076700, Medtr4g076750, Medtr2g008120, Medtr6g071990, Medtr6g071985
OG0002334	MPA16426.1, MPA16426.2, MPA16426.3	Medtr1g025610, Medtr1g025610, Medtr5g022610, Medtr5g022610
OG0002335	MPA12740.2, MPA12740.3	Medtr5g026610, Medtr5g026610, Medtr5g026610, Medtr5g026610, Medtr5g026610, Medtr5g026610
OG0002336	MPA13967.3, MPA13967.1, MPA13967.2	Medtr1g108520, Medtr1g108590, Medtr1g108590
OG0002337	MPA21122.1, MPA21122.2	Medtr6g087270, Medtr6g088270, Medtr2g039780
OG0002338	MPA21598.1	Medtr5g032440, Medtr7g116795
OG0002339	MPA28671.1, MPA27422.1	Medtr7g112410, Medtr7g112410, Medtr4g110090
OG0002340	MPA19497.1	Medtr5g083750, Medtr5g083750, Medtr3g072080, Medtr7g072000, Medtr7g072000, Medtr7g072000, Medtr7g072000
OG0002341	MPA15718.1	Medtr1g026030, Medtr3g114480, Medtr3g114480, Medtr3g114480
OG0002342	MPA24443.2, MPA24443.3, MPA24443.1, MPA19288.1, MPA19288.2	Medtr3g007710
OG0002343	MPA14013.1	Medtr2g006180
OG0002345	MPA9296.1, MPA9297.1	Medtr4g084710, Medtr5g097180
OG0002346	MPA21530.1	Medtr2g436790, Medtr7g108650
OG0002347	MPA22217.1, MPA22217.2, MPA22217.3	Medtr7g099880
OG0002348	MPA302.1	Medtr7g070360, Medtr7g082940
OG0002349	MPA7518.1, MPA7518.2, MPA7518.3	Medtr2g042450, Medtr1g107235, Medtr1g107235
OG0002350	MPA28057.1	Medtr7g116960, Medtr1g023190, Medtr2g005610, Medtr6g045905, Medtr2g078570, Medtr2g048870
OG0002351	MPA13465.1, MPA13435.1, MPA13435.2, MPA13435.3	Medtr8g096960
OG0002352	MPA27958.1, MPA27958.2, MPA27958.3	Medtr1g018750, Medtr3g102390, Medtr4g031010, Medtr1g107475, Medtr1g107475
OG0002353	MPA27027.1	Medtr2g062700
OG0002353	MPA8659.1, MPA8659.2, MPA8659.3	Medtr4g105140
OG0002354	MPA16277.1	Medtr1g104810, Medtr1g104810
OG0002355	MPA27449.1, MPA27450.1	Medtr8g101470, Medtr8g101470, Medtr7g074620, Medtr7g074620, Medtr7g074620
OG0002361	MPA20867.1	Medtr4g072020
OG0002362	MPA24169.1, MPA24169.2	Medtr1g022005, Medtr1g022005, Medtr7g104580, Medtr7g104580
OG0002363	MPA22335.1	Medtr5g021500, Medtr3g117490
OG0002364	MPA7046.1	Medtr4g043650, Medtr7g090970, Medtr7g090970
OG0002365	MPA19347.2	Medtr4g104690, Medtr3g076590
OG0002366	MPA22638.1, MPA22637.1	Medtr4g094732, Medtr2g035790, Medtr2g035760, Medtr6g015785
OG0002367	MPA22040.1, MPA22040.2	Medtr1g476030, Medtr1g476030
OG0002368	MPA4145.1, MPA20424.1, MPA20424.2	Medtr7g094810, Medtr7g094810, Medtr7g094810, Medtr7g094810, Medtr7g094810, Medtr1g072280, Medtr1g082870, Medtr4g129890, Medtr5g040690, Medtr5g034580
OG0002370	MPA18691.1, MPA18686.1, MPA18687.1	Medtr4g088220
OG0002371	MPA2168.1, MPA12542.2	Medtr4g070670, Medtr3g117080, Medtr3g117080, Medtr6g015630, Medtr6g015630
OG0002372	MPA25616.1, MPA25616.2, MPA25616.3, MPA23724.1	Medtr2g012470, Medtr5g023260, Medtr5g023240, Medtr4g075750, Medtr3g115090
OG0002373	MPA15763.1	Medtr8g065050, Medtr1g084740, Medtr1g084740
OG0002374	MPA8651.1	Medtr2g043230, Medtr4g124910
OG0002375	MPA6364.1, MPA6364.2	Medtr4g075330
OG0002377	MPA7893.1, MPA6999.1	Medtr4g013200, Medtr8g024180, Medtr7g118290, Medtr7g118290, Medtr7g118290
OG0002378	MPA20839.1	Medtr3g437990, Medtr3g099990
OG0002379	MPA7573.1, MPA7573.2, MPA25795.1, MPA25796.1	Medtr1g019050, Medtr1g015930
OG0002379	MPA30150.1, MPA10848.1, MPA10852.1	Medtr3g084750, Medtr3g084750
OG0002380	MPA8180.3, MPA8180.2, MPA8180.1	Medtr3g118300, Medtr1g103530, Medtr1g103530
OG0002381	MPA6614.1	Medtr5g071250, Medtr5g071250, Medtr3g464380, Medtr4g090580
OG0002382	MPA6342.1	Medtr6g078860, Medtr6g465410, Medtr6g465410
OG0002383	MPA25444.1	Medtr3g087350
OG0002384	MPA6079.1	Medtr4g057600, Medtr4g057570, Medtr4g057585, Medtr4g057595, Medtr2g095750, Medtr2g095710, Medtr2g095730, Medtr1g050545, Medtr1g094155
OG0002385	MPA26479.1	Medtr8g099715, Medtr8g099695, Medtr8g099700, Medtr1g103020, Medtr4g096690
OG0002386	MPA18320.1, MPA18320.2	Medtr1g069860, Medtr1g069900, Medtr1g069890, Medtr1g069870
OG0002388	MPA15359.1	Medtr8g095460, Medtr1g059790
OG0002390	MPA26098.2, MPA26098.3	Medtr5g088337
OG0002391	MPA1808.1	Medtr2g090740
OG0002391	MPA15410.5, MPA15410.2, MPA15410.1, MPA15410.3, MPA15410.4	Medtr4g057605
OG0002392	MPA9311.1, MPA9311.2	Medtr7g099640, Medtr7g099640, Medtr1g069105, Medtr1g069105
OG0002393	MPA27599.1, MPA27599.2	Medtr5g009650, Medtr5g009640, Medtr4g007180, Medtr2g105100
OG0002394	MPA20285.1, MPA20285.2	Medtr3g061590, Medtr8g073580, Medtr8g073580
OG0002395	MPA10131.1, MPA27718.1, MPA4010.1, MPA4010.2	Medtr2g034090
OG0002396	MPA21266.1, MPA21266.3, MPA21266.2, MPA21266.4	Medtr4g063570, Medtr4g063570, Medtr4g063570, Medtr4g063570
OG0002397	MPA11116.1	Medtr5g021530, Medtr8g076210
OG0002398	MPA4510.1	Medtr2g054750, Medtr4g113840
OG0002399	MPA25158.1, MPA25158.3, MPA25158.2	Medtr4g106880
OG0002401	MPA25897.1	Medtr4g078130
OG0002401	MPA7221.2, MPA7221.1, MPA7221.3	Medtr3g094780, Medtr3g094780
OG0002402	MPA19823.2, MPA19823.1	Medtr7g081735, Medtr7g081735, Medtr7g081735, Medtr7g081735
OG0002403	MPA28506.1, MPA28506.2, MPA22765.1	Medtr3g108220, Medtr8g043760, Medtr8g043560, Medtr5g037070, Medtr7g082990, Medtr4g080580
OG0002405	MPA17336.1, MPA2846.1	Medtr7g112940, Medtr4g008250
OG0002406	MPA13174.1, MPA13174.2	Medtr4g076100, Medtr4g076100
OG0002407	MPA8152.1, MPA8152.3, MPA8152.2	Medtr1g032110, Medtr1g032110, Medtr8g105270, Medtr8g105270
OG0002408	MPA8162.1, MPA8163.1	Medtr6g053620, Medtr6g053620, Medtr7g077810, Medtr8g030670, Medtr3g061700, Medtr8g007205, Medtr8g007185, Medtr7g036780, Medtr8g007195, Medtr8g007220, Medtr2g100830, Medtr2g100825
OG0002409	MPA5838.1, MPA12607.1	Medtr2g008030, Medtr6g035305
OG0002410	MPA10175.1, MPA10175.2	Medtr5g085880, Medtr3g080120, Medtr3g080120, Medtr3g080120, Medtr3g080120
OG0002411	MPA21044.1	Medtr1g116500, Medtr7g033125
OG0002414	MPA1801.1	Medtr5g021770, Medtr5g021760
OG0002415	MPA11166.1	Medtr5g032570, Medtr8g069040
OG0002418	MPA7114.1	Medtr7g084250
OG0002421	MPA27079.1, MPA27079.2	Medtr1g093730, Medtr1g093730, Medtr4g111965, Medtr4g111965
OG0002422	MPA9316.2	Medtr5g023230, Medtr5g023230, Medtr5g023230
OG0002423	MPA23129.1, MPA23129.2	Medtr5g078290, Medtr5g078290
OG0002424	MPA24210.1, MPA24211.1	Medtr4g089010, Medtr7g067540
OG0002426	MPA16332.1, MPA16332.2, MPA16332.3, MPA28026.1	Medtr8g098430, Medtr8g098420, Medtr8g098420
OG0002427	MPA13140.1	Medtr5g010160, Medtr1g045110, Medtr1g073360, Medtr1g073360, Medtr1g073460
OG0002428	MPA24970.2	Medtr2g101390
OG0002429	MPA16259.1, MPA16260.1, MPA1427.1	Medtr4g130570
OG0002430	MPA12537.1	Medtr4g109600, Medtr4g109600
OG0002431	MPA20190.1	Medtr3g080400
OG0002432	MPA11877.1	Medtr8g073335, Medtr5g024210, Medtr7g068810, Medtr5g082840
OG0002433	MPA9318.2, MPA3319.1	Medtr1g095660
OG0002434	MPA18101.1, MPA18101.2	Medtr1g116070
OG0002435	MPA7959.1, MPA7959.2	Medtr4g011920, Medtr4g011920
OG0002436	MPA13229.3, MPA13229.1, MPA13229.2	Medtr2g005600, Medtr2g005600, Medtr3g005510
OG0002437	MPA27793.1	Medtr5g083740, Medtr3g072070, Medtr3g072040
OG0002438	MPA7764.1, MPA7765.1	Medtr4g081900, Medtr4g081890, Medtr2g005260, Medtr2g005260, Medtr2g005260, Medtr3g092200
OG0002440	MPA22947.1, MPA2609.1	Medtr2g087640
OG0002441	MPA25113.1	Medtr4g105430, Medtr1g077740
OG0002442	MPA17564.1	Medtr7g061540
OG0002443	MPA20963.1	Medtr8g103480, Medtr1g008310
OG0002444	MPA14015.1, MPA14015.2	Medtr4g083360, Medtr4g083360, Medtr4g079430, Medtr4g079430
OG0002445	MPA8628.2	Medtr3g040070, Medtr3g040070, Medtr8g015430
OG0002446	MPA15289.1, MPA15288.1	Medtr7g084400, Medtr7g084400, Medtr8g096050, Medtr3g098460
OG0002447	MPA26255.1	Medtr5g030280, Medtr5g430420
OG0002448	MPA7774.1, MPA7774.2	Medtr1g026370, Medtr1g026380, Medtr3g115030
OG0002450	MPA19762.1, MPA19762.2	Medtr5g026280, Medtr5g026280, Medtr5g026280
OG0002451	MPA19057.1	Medtr3g108410, Medtr4g107390
OG0002452	MPA25870.1	Medtr7g066870, Medtr7g066870
OG0002454	MPA18523.3, MPA18523.2, MPA18523.1	Medtr6g093240, Medtr6g093240, Medtr1g117000, Medtr6g093240
OG0002455	MPA12486.2, MPA29988.1, MPA12488.1, MPA12488.2	Medtr1g095450, Medtr0224s0020
OG0002456	MPA15814.1, MPA15814.2, MPA15814.3	Medtr3g095130, Medtr3g095130, Medtr8g092190, Medtr1g098240
OG0002457	MPA4435.1	Medtr2g091220, Medtr2g091220, Medtr2g091220, Medtr4g091060, Medtr4g091060, Medtr4g091060
OG0002458	MPA8279.1, MPA13960.1, MPA13959.1, MPA29074.1, MPA29074.2	Medtr2g105360
OG0002459	MPA18640.1, MPA18640.2	Medtr5g039100, Medtr4g094355, Medtr1g115920
OG0002460	MPA12847.1	Medtr5g041210, Medtr5g041210, Medtr4g123090
OG0002461	MPA29144.1, MPA11290.1, MPA28890.1, MPA11059.1, MPA11059.2, MPA11059.3, MPA23186.1	Medtr3g088660
OG0002462	MPA25682.1, MPA25682.2	Medtr3g053020, Medtr5g093390
OG0002463	MPA11627.1, MPA11627.2	Medtr7g068850
OG0002464	MPA25546.3, MPA25546.1, MPA25546.2	Medtr4g009870, Medtr4g009870, Medtr4g009873, Medtr4g116170
OG0002465	MPA6155.1, MPA6156.1	Medtr4g132680, Medtr4g132590, Medtr4g132590, Medtr2g016470
OG0002466	MPA20720.1	Medtr6g022730
OG0002467	MPA20300.1, MPA20300.2	Medtr4g109900, Medtr4g109920, Medtr1g018760, Medtr1g094030, Medtr3g102370
OG0002468	MPA13026.1, MPA13026.2	Medtr3g463770
OG0002469	MPA20865.1, MPA4445.2	Medtr4g105490, Medtr4g105490, Medtr4g105490
OG0002470	MPA15588.1, MPA15588.2	Medtr8g079100, Medtr8g079100, Medtr8g079100, Medtr8g079100
OG0002471	MPA18526.2, MPA18526.1	Medtr3g023150
OG0002472	MPA28130.1	Medtr1g029630, Medtr1g029630, Medtr7g091010, Medtr7g091020, Medtr7g090980, Medtr7g090980
OG0002473	MPA26056.1	Medtr8g005980
OG0002474	MPA8129.1	Medtr6g080360, Medtr6g080360
OG0002479	MPA18980.1, MPA18980.2	Medtr4g021880, Medtr4g021880, Medtr4g063830, Medtr2g096760
OG0002480	MPA25969.3, MPA25969.1, MPA25969.2	Medtr8g043980, Medtr3g006760, Medtr3g006760
OG0002481	MPA9399.1	Medtr4g005880, Medtr1g107480
OG0002482	MPA25003.1, MPA2258.1	Medtr6g077820
OG0002483	MPA6443.1, MPA6443.2	Medtr1g031620
OG0002484	MPA5419.1, MPA22070.1	Medtr2g086610, Medtr4g070600, Medtr4g070600, Medtr3g117040, Medtr6g015615
OG0002485	MPA12826.1, MPA12828.1	Medtr3g045420
OG0002487	MPA8365.2, MPA8365.1	Medtr1g115980, Medtr1g115980, Medtr1g115980, Medtr1g115980, Medtr1g115980, Medtr1g115980
OG0002489	MPA14938.1	Medtr8g070830, Medtr8g070830
OG0002490	MPA13748.2	Medtr7g102780
OG0002491	MPA4259.1	Medtr3g064490, Medtr3g064480, Medtr5g077000, Medtr5g077000
OG0002492	MPA6222.2	Medtr3g088220
OG0002493	MPA21947.1	Medtr1g035330
OG0002494	MPA12196.1, MPA12196.2	Medtr4g096880, Medtr4g073080
OG0002495	MPA4805.1	Medtr4g094872, Medtr5g016630
OG0002496	MPA9702.2, MPA17189.1	Medtr5g015300
OG0002497	MPA25835.1	Medtr7g051210, Medtr4g064923, Medtr1g020950, Medtr3g069580, Medtr7g112930
OG0002498	MPA17546.4, MPA17546.1, MPA17546.3, MPA17546.2	Medtr4g077797, Medtr4g077803
OG0002499	MPA12376.1, MPA12376.2, MPA12376.3	Medtr8g101540
OG0002500	MPA17963.1	Medtr2g098630, Medtr2g098630, Medtr2g098630, Medtr7g008030
OG0002501	MPA19292.1, MPA16361.1	Medtr3g048920, Medtr5g091930
OG0002502	MPA8536.1, MPA8536.2	Medtr7g007780, Medtr7g007780
OG0002503	MPA14728.1	Medtr3g117700, Medtr0173s0020
OG0002504	MPA8298.1	Medtr3g105780
OG0002505	MPA17310.1	Medtr3g012540
OG0002506	MPA7763.2	Medtr8g078505, Medtr8g078700, Medtr8g442480, Medtr8g442490, Medtr4g132610, Medtr4g132670, Medtr8g078490, Medtr5g018850
OG0002507	MPA2607.1, MPA997.1, MPA28297.1	Medtr3g101470, Medtr1g064070
OG0002508	MPA7275.1, MPA7275.2, MPA4566.1	Medtr2g104600, Medtr2g104600, Medtr4g114970, Medtr4g114970
OG0002510	MPA28868.1	Medtr4g114640, Medtr4g114650, Medtr4g114650, Medtr4g114650, Medtr1g012520, Medtr3g107280
OG0002511	MPA14613.3, MPA14613.1, MPA14613.2	Medtr5g079730, Medtr5g079730
OG0002513	MPA14321.1, MPA14322.1, MPA14322.2, MPA14322.3	Medtr5g004910, Medtr5g004910, Medtr7g029385
OG0002514	MPA11409.1, MPA11409.2	Medtr5g029650, Medtr8g066340
OG0002515	MPA10384.1	Medtr4g067250, Medtr8g091830, Medtr8g091830, Medtr8g091850, Medtr8g091840
OG0002516	MPA27663.1	Medtr8g039530, Medtr8g032240
OG0002517	MPA21817.2, MPA21817.3, MPA21817.1, MPA21817.4	Medtr4g079390, Medtr4g074700, Medtr4g074690, Medtr4g074860, Medtr4g074860, Medtr4g074860, Medtr4g074710
OG0002518	MPA12571.2, MPA12571.3, MPA12571.1	Medtr7g080310, Medtr7g080320
OG0002519	MPA19357.2, MPA19357.1	Medtr5g013820, Medtr5g013820
OG0002520	MPA18277.1	Medtr1g053360, Medtr7g092810
OG0002521	MPA25323.1	Medtr8g093570, Medtr8g093570
OG0002522	MPA24160.1, MPA24160.2	Medtr7g085290, Medtr7g085290
OG0002524	MPA9508.1	Medtr3g073450, Medtr7g087250, Medtr7g087250
OG0002526	MPA12825.1	Medtr8g102050, Medtr7g101050, Medtr8g011530
OG0002527	MPA26661.1, MPA26661.2	Medtr5g041930, Medtr3g435170, Medtr3g435200, Medtr3g435250, Medtr3g435230, Medtr3g435230
OG0002528	MPA12736.1	Medtr8g023140
OG0002529	MPA18457.1	Medtr1g056470, Medtr8g106940, Medtr6g065170, Medtr3g018640, Medtr5g093460, Medtr3g053170
OG0002530	MPA19490.2, MPA19491.1, MPA19490.1	Medtr7g078990
OG0002531	MPA23561.1, MPA23561.2, MPA23561.3	Medtr7g007280, Medtr6g025680, Medtr6g018550
OG0002533	MPA13172.1	Medtr6g037360, Medtr5g076080, Medtr5g076080, Medtr3g111940
OG0002534	MPA21511.3, MPA21511.1, MPA21511.2	Medtr1g066460, Medtr1g066460, Medtr7g100980, Medtr2g093800
OG0002535	MPA11862.1	Medtr1g044145, Medtr1g070240, Medtr1g070240, Medtr1g070240
OG0002537	MPA19853.1, MPA19853.2	Medtr2g006520, Medtr2g006520
OG0002539	MPA23758.1	Medtr3g072390, Medtr4g109880, Medtr5g047050
OG0002540	MPA24870.1, MPA24870.2	Medtr4g008540, Medtr4g116980
OG0002541	MPA8085.1	Medtr1g007640
OG0002549	MPA10442.1	Medtr5g064080, Medtr3g074780, Medtr4g083030
OG0002551	MPA18124.1, MPA18124.2, MPA18124.3	Medtr3g096525
OG0002552	MPA9187.1	Medtr3g088160, Medtr3g088160, Medtr5g008330
OG0002553	MPA8783.1, MPA8783.2	Medtr1g047990, Medtr6g079650
OG0002554	MPA16213.1, MPA16212.1	Medtr8g095680, Medtr3g098430, Medtr3g098430
OG0002555	MPA23562.1	Medtr3g040400, Medtr4g108570, Medtr4g108570, Medtr2g076160, Medtr4g104055
OG0002556	MPA15250.1	Medtr7g105830, Medtr1g105090
OG0002558	MPA9397.3, MPA9397.2, MPA9397.1	Medtr5g004870, Medtr5g004800
OG0002559	MPA8895.1, MPA3573.1	Medtr7g063520, Medtr5g080880, Medtr5g080870
OG0002562	MPA6105.1	Medtr3g087140, Medtr8g090190
OG0002563	MPA11111.1	Medtr2g045050, Medtr2g045080
OG0002564	MPA20372.1, MPA20373.1, MPA20373.2	Medtr4g056510
OG0002565	MPA7523.3, MPA7523.2, MPA7523.1	Medtr1g090807, Medtr6g014000, Medtr1g062200, Medtr1g062200
OG0002568	MPA28869.1	Medtr5g044220, Medtr4g088350, Medtr4g088350
OG0002569	MPA25297.1	Medtr3g018770
OG0002570	MPA26701.1	Medtr3g088100, Medtr1g114240, Medtr1g114240
OG0002572	MPA22552.1, MPA22553.1, MPA22553.2, MPA22553.3	Medtr5g016080, Medtr5g016080
OG0002573	MPA26107.1, MPA3588.1	Medtr3g087590, Medtr3g087590, Medtr3g087590, Medtr8g091320
OG0002574	MPA14803.1	Medtr3g082120, Medtr7g094010, Medtr1g089280
OG0002578	MPA25713.1, MPA26589.2, MPA26589.3	Medtr4g106870, Medtr8g012565, Medtr8g012565
OG0002579	MPA6643.1	Medtr1g095570, Medtr1g095570, Medtr6g033345, Medtr6g033350, Medtr6g033340
OG0002580	MPA28309.1	Medtr4g066010, Medtr2g098420, Medtr8g106210
OG0002581	MPA4536.1	Medtr3g077720, Medtr3g077730
OG0002582	MPA18959.2, MPA18959.1, MPA18959.3	Medtr5g033300, Medtr5g033300, Medtr5g075540
OG0002583	MPA21422.1, MPA21423.3, MPA21423.2, MPA21423.1	Medtr8g069965
OG0002584	MPA19827.1, MPA19827.2	Medtr1g081830, Medtr1g081830, Medtr7g114370
OG0002585	MPA29095.1	Medtr5g092870, Medtr3g052210
OG0002586	MPA8472.1, MPA8473.1	Medtr6g071475, Medtr3g109870
OG0002588	MPA6131.1, MPA6131.2	Medtr8g037310, Medtr8g037275, Medtr8g037290, Medtr8g037315
OG0002589	MPA10537.2, MPA10537.1, MPA10538.1	Medtr7g113380, Medtr7g113380, Medtr7g113380
OG0002591	MPA8753.1	Medtr4g064110, Medtr7g061830
OG0002592	MPA3155.1, MPA3155.2, MPA3155.3, MPA3155.4	Medtr8g083120, Medtr4g117260
OG0002593	MPA7836.1, MPA7836.2, MPA13173.1	Medtr4g074350
OG0002594	MPA22766.1, MPA22766.2, MPA9937.2, MPA9937.1	Medtr4g130980, Medtr2g460790
OG0002596	MPA14130.2, MPA14130.1, MPA14130.3	Medtr3g073010
OG0002597	MPA26451.3, MPA26451.1, MPA26451.2	Medtr8g087950, Medtr8g087950
OG0002598	MPA19012.1, MPA19013.1, MPA19013.2	Medtr2g096630, Medtr7g099860
OG0002600	MPA5448.1	Medtr0931s0010
OG0002600	MPA8870.1, MPA24977.1	Medtr4g051622, Medtr4g051645
OG0002602	MPA5934.2, MPA5934.1, MPA5934.3	Medtr3g112130, Medtr3g112130, Medtr1g022475, Medtr1g022475
OG0002603	MPA27792.1, MPA27792.3, MPA27792.2	Medtr5g081240
OG0002604	MPA21567.1	Medtr5g026840
OG0002604	MPA6352.1	Medtr7g082980
OG0002605	MPA19309.1, MPA19309.2	Medtr5g077160, Medtr1g085950, Medtr1g059090, Medtr1g059090
OG0002606	MPA6089.1, MPA6089.2	Medtr4g094742, Medtr2g020190
OG0002607	MPA13313.1	Medtr3g110175, Medtr3g110172, Medtr3g110172, Medtr6g488030, Medtr6g488030, Medtr6g488050, Medtr6g488090
OG0002609	MPA16298.1, MPA11897.1, MPA12699.1, MPA12700.1	Medtr1g107225, Medtr1g107215
OG0002611	MPA25664.5	Medtr4g074200
OG0002612	MPA10677.1	Medtr2g035440
OG0002613	MPA10217.1	Medtr2g451380, Medtr4g006100, Medtr6g042200, Medtr8g035600, Medtr4g117480, Medtr0002s0150, Medtr0165s0060
OG0002616	MPA16012.1, MPA16012.2, MPA28810.4, MPA28810.2, MPA28810.3, MPA20283.1, MPA20283.2	Medtr3g110195
OG0002619	MPA26298.1, MPA26298.2	Medtr7g080040, Medtr2g010815, Medtr2g010800
OG0002620	MPA22791.1	Medtr7g111220
OG0002621	MPA6771.1, MPA1390.1	Medtr4g012860, Medtr2g017520
OG0002622	MPA21416.1, MPA1973.1	Medtr8g106700, Medtr8g106700, Medtr8g106700, Medtr6g080420
OG0002623	MPA7294.1	Medtr3g110030, Medtr3g077350, Medtr7g089300
OG0002624	MPA2245.1, MPA27461.1	Medtr2g098030, Medtr2g098030, Medtr2g098030
OG0002625	MPA6368.1	Medtr7g085820, Medtr8g085950
OG0002626	MPA17523.2	Medtr5g013865, Medtr4g129710, Medtr5g064600
OG0002628	MPA16148.1, MPA24970.1	Medtr7g067000, Medtr4g015010
OG0002629	MPA13826.1, MPA13826.2	Medtr8g070490
OG0002630	MPA11685.1	Medtr1g054715
OG0002631	MPA20128.1	Medtr1g087840, Medtr7g109135, Medtr7g109135, Medtr7g109135, Medtr7g109135, Medtr5g055410
OG0002632	MPA9119.1	Medtr2g100420
OG0002634	MPA27759.1, MPA27759.2, MPA52.1	Medtr7g101110, Medtr7g101110
OG0002635	MPA18418.2, MPA18418.1	Medtr4g082325
OG0002636	MPA13038.1	Medtr3g079190, Medtr3g061720, Medtr3g061720, Medtr3g061720, Medtr3g061720, Medtr5g096890, Medtr5g096890
OG0002637	MPA3651.1, MPA23481.1	Medtr8g464460, Medtr2g060830
OG0002638	MPA25207.1	Medtr1g082850
OG0002639	MPA9862.1	Medtr3g109630, Medtr1g114270
OG0002640	MPA21148.1	Medtr2g100410, Medtr8g015570, Medtr8g015570
OG0002641	MPA19265.2, MPA19265.3, MPA19265.1	Medtr8g016090, Medtr8g016090, Medtr8g016090
OG0002642	MPA23840.1, MPA23841.1, MPA23841.2	Medtr8g066975, Medtr5g030530
OG0002643	MPA19125.1	Medtr1g008280, Medtr1g008280, Medtr1g008280, Medtr3g109932, Medtr3g109932, Medtr3g109932, Medtr3g109968
OG0002644	MPA10385.1	Medtr5g074500, Medtr3g072030, Medtr7g071840, Medtr7g071820, Medtr7g071790, Medtr7g071970, Medtr7g071760, Medtr3g031270
OG0002645	MPA10318.1, MPA10318.5, MPA10318.4, MPA10318.2, MPA10318.3	Medtr8g087940, Medtr8g087940
OG0002645	MPA13876.1, MPA13876.2	Medtr0110s0050
OG0002646	MPA20304.1, MPA20304.2	Medtr8g020880, Medtr8g020880
OG0002647	MPA7976.2, MPA7976.1, MPA7976.3	Medtr7g106430
OG0002648	MPA20139.1, MPA20139.2	Medtr4g068880, Medtr4g068880
OG0002650	MPA20164.2	Medtr1g022295, Medtr1g022295, Medtr8g077570, Medtr8g077570, Medtr8g077570, Medtr8g077570, Medtr8g077570
OG0002652	MPA9817.1	Medtr1g096250, Medtr1g096240, Medtr1g111140
OG0002653	MPA8567.1, MPA8567.2	Medtr8g012900, Medtr8g012900, Medtr8g012900, Medtr8g012900, Medtr5g068580, Medtr5g068580, Medtr5g068580
OG0002655	MPA1653.1	Medtr3g111240, Medtr5g098620, Medtr4g051120, Medtr8g016520, Medtr3g450720, Medtr2g080240, Medtr7g069560, Medtr6g087960, Medtr7g116700
OG0002656	MPA2104.1	Medtr1g019870
OG0002657	MPA13391.2, MPA13391.1	Medtr1g007860
OG0002658	MPA21294.1, MPA21294.2	Medtr8g080940, Medtr8g080940
OG0002659	MPA5383.1	Medtr1g083620, Medtr1g083620, Medtr2g435560, Medtr2g435560
OG0002660	MPA20015.1	Medtr1g019960, Medtr1g019960, Medtr1g019960
OG0002661	MPA13025.1	Medtr8g092100
OG0002662	MPA20274.1, MPA20274.2	Medtr3g090160, Medtr7g088050, Medtr7g088050
OG0002663	MPA6414.1	Medtr3g092100, Medtr5g065510, Medtr1g007590, Medtr1g007590
OG0002664	MPA12983.1, MPA12982.1, MPA12983.2	Medtr1g050385, Medtr1g111960
OG0002665	MPA11666.2, MPA11666.1	Medtr1g112240
OG0002666	MPA65.1	Medtr8g105890, Medtr5g097030, Medtr8g105890, Medtr8g105890
OG0002667	MPA14883.1, MPA14883.2	Medtr2g048510, Medtr2g048510
OG0002668	MPA9747.1, MPA9747.2, MPA9747.3	Medtr4g046697, Medtr4g046697, Medtr4g046697, Medtr4g046697, Medtr4g046697, Medtr4g046697
OG0002669	MPA6318.1, MPA6318.2	Medtr8g064340, Medtr1g038510, Medtr3g102140, Medtr1g087270, Medtr1g038470, Medtr7g109360, Medtr7g109360, Medtr7g109360
OG0002670	MPA18357.1, MPA18356.1	Medtr2g010210, Medtr5g045140, Medtr8g067470
OG0002671	MPA6362.3, MPA6362.1, MPA6362.2, MPA1280.1	Medtr4g090465, Medtr3g076570, Medtr3g076570, Medtr3g076570
OG0002672	MPA5999.1	Medtr5g073040
OG0002673	MPA20980.1	Medtr3g467620, Medtr5g075530, Medtr5g075530
OG0002674	MPA18834.2, MPA18834.1, MPA18834.3, MPA18834.4	Medtr7g108940, Medtr7g108940
OG0002675	MPA22059.1, MPA2200.2	Medtr1g099000, Medtr1g098970, Medtr4g006320
OG0002676	MPA18602.2, MPA18602.1, MPA18602.3	Medtr7g021880, Medtr4g082265, Medtr4g082150, Medtr4g082150
OG0002677	MPA19496.1, MPA19496.2, MPA4101.1	Medtr4g108000, Medtr4g108000, Medtr4g108000, Medtr4g108000, Medtr4g108000, Medtr4g108000, Medtr4g074480, Medtr4g074480
OG0002678	MPA28851.1	Medtr3g005240, Medtr3g005240, Medtr3g005240
OG0002679	MPA24431.1	Medtr1014s0010, Medtr0268s0020, Medtr1091s0010
OG0002680	MPA15236.1, MPA15236.2	Medtr6g045613, Medtr6g045603, Medtr7g034585
OG0002681	MPA11258.2, MPA11258.1	Medtr3g071620
OG0002682	MPA6019.2	Medtr3g466380, Medtr3g466380
OG0002683	MPA20909.2, MPA20909.1	Medtr7g022220
OG0002684	MPA3087.1, MPA3087.2, MPA10106.1	Medtr7g067470, Medtr3g466600, Medtr7g113470
OG0002685	MPA26870.1	Medtr6g016655, Medtr7g020800
OG0002686	MPA7491.1	Medtr2g083920, Medtr2g083920, Medtr2g083920, Medtr4g080350
OG0002687	MPA12176.1	Medtr8g098350, Medtr5g005860, Medtr5g010210, Medtr5g010230, Medtr5g010250
OG0002688	MPA10751.2, MPA27071.1, MPA7220.1	Medtr2g087610, Medtr1g048320, Medtr1g031060, Medtr1g031080, Medtr3g106930
OG0002689	MPA23250.1, MPA23250.2, MPA23250.3	Medtr2g058970, Medtr4g134260, Medtr5g025810, Medtr5g082990, Medtr5g083100, Medtr5g083090, Medtr4g130360, Medtr4g123500, Medtr4g114810, Medtr8g022500, Medtr8g022470, Medtr4g112820, Medtr4g112860, Medtr4g112860, Medtr4g112860, Medtr4g112860
OG0002690	MPA10709.1	Medtr3g086250, Medtr4g063705
OG0002691	MPA27065.1	Medtr2g007120, Medtr2g007060, Medtr1g014720
OG0002692	MPA26555.1, MPA26555.3, MPA26555.2	Medtr5g061040, Medtr5g061040, Medtr5g061040
OG0002693	MPA22484.1	Medtr4g092640, Medtr6g034955, Medtr6g035065, Medtr3g103510, Medtr3g103510, Medtr1g017270, Medtr1g017270
OG0002694	MPA19061.1	Medtr4g080340, Medtr2g083910, Medtr2g083910, Medtr2g016760, Medtr8g086820
OG0002695	MPA10869.2	Medtr8g020480, Medtr1g060410, Medtr1g060410
OG0002696	MPA18226.1	Medtr3g108730, Medtr4g005440
OG0002697	MPA14447.1, MPA14447.2	Medtr3g092250, Medtr3g092250, Medtr3g092250
OG0002698	MPA19867.1, MPA19868.1, MPA21413.1	Medtr1g075710, Medtr1g075700, Medtr1g041495, Medtr1g041495
OG0002699	MPA8785.1	Medtr5g007520
OG0002700	MPA14988.2, MPA14988.1	Medtr1g008600, Medtr1g007510, Medtr0312s0040
OG0002701	MPA19350.1	Medtr3g108360
OG0002703	MPA26212.1, MPA26211.1, MPA26212.2	Medtr3g011800, Medtr3g011800, Medtr7g106330, Medtr7g106330
OG0002707	MPA13169.1	Medtr4g097110, Medtr5g015460, Medtr5g015460
OG0002713	MPA17877.1, MPA17877.2	Medtr1g096460, Medtr2g058400, Medtr7g111750, Medtr7g111750, Medtr2g019820
OG0002714	MPA24285.1, MPA24285.2	Medtr2g075820, Medtr2g075820
OG0002715	MPA8836.1, MPA8834.2, MPA8834.1, MPA8836.2	Medtr2g450210, Medtr2g450210
OG0002716	MPA17236.1, MPA17236.2, MPA17236.3	Medtr5g095670
OG0002717	MPA28974.1, MPA28991.1, MPA28800.1	Medtr3g449930, Medtr3g449930, Medtr5g090410
OG0002718	MPA29279.1	Medtr2g097980, Medtr1g052685, Medtr7g092280
OG0002719	MPA15413.1	Medtr6g007663, Medtr2g436750
OG0002720	MPA14004.1, MPA14004.2	Medtr5g040170, Medtr7g039450, Medtr5g035540
OG0002721	MPA3060.1, MPA3060.2	Medtr3g112260, Medtr3g117230
OG0002722	MPA5926.1, MPA5926.2	Medtr5g073280, Medtr5g083370
OG0002723	MPA17066.1	Medtr6g016335, Medtr6g016325, Medtr1g102550
OG0002724	MPA10154.1, MPA10154.2, MPA10154.3, MPA5234.1	Medtr5g093840, Medtr2g025550, Medtr2g025550, Medtr2g025550
OG0002725	MPA19337.2	Medtr3g107950, Medtr4g013390
OG0002726	MPA25412.1, MPA25412.2	Medtr1g061080
OG0002728	MPA14466.1	Medtr2g037970
OG0002729	MPA26305.1, MPA26305.2, MPA17633.1	Medtr1g100300, Medtr4g088915, Medtr2g013440
OG0002730	MPA10952.1	Medtr3g104420, Medtr1g016080, Medtr2g006770, Medtr8g089715
OG0002731	MPA24780.1, MPA24780.2	Medtr8g013830, Medtr8g013830
OG0002732	MPA13543.1, MPA13544.1	Medtr2g083410, Medtr1g094730, Medtr2g095180
OG0002733	MPA26155.1	Medtr1g071260
OG0002734	MPA23980.1	Medtr4g105480, Medtr8g072360, Medtr5g025280
OG0002735	MPA15426.1	Medtr4g128290
OG0002736	MPA19871.1	Medtr8g079080
OG0002737	MPA28909.1, MPA28909.2	Medtr1g006605, Medtr3g110202, Medtr3g113940
OG0002739	MPA11878.1, MPA11878.2	Medtr8g077000
OG0002740	MPA7196.1, MPA7196.2	Medtr2g090620, Medtr4g078740, Medtr2g460800, Medtr2g460800
OG0002742	MPA25626.1	Medtr3g075070, Medtr8g044120
OG0002743	MPA18886.1	Medtr1g061600, Medtr8g093330
OG0002744	MPA21608.1	Medtr8g028760, Medtr8g028760
OG0002745	MPA26556.1, MPA26557.1	Medtr1g102360, Medtr0007s0390, Medtr8g035560, Medtr2g105260
OG0002747	MPA21379.2, MPA21379.1, MPA2845.1	Medtr4g103800, Medtr4g103800
OG0002748	MPA6664.3, MPA6664.1, MPA6664.2	Medtr8g070640, Medtr1g045065, Medtr1g045065
OG0002749	MPA7656.1, MPA7656.2, MPA7656.3	Medtr8g035610, Medtr8g035610, Medtr7g076050, Medtr7g075760, Medtr7g076045, Medtr7g075750, Medtr7g075710, Medtr7g076070
OG0002750	MPA19421.1, MPA19421.2	Medtr1g031840, Medtr5g046240
OG0002751	MPA16630.1	Medtr0804s0020, Medtr1g039990
OG0002752	MPA21987.1, MPA21987.2	Medtr8g022210
OG0002753	MPA19234.1, MPA19234.2	Medtr0172s0020
OG0002754	MPA6076.1	Medtr2g103130
OG0002755	MPA8891.1	Medtr5g036455, Medtr5g036470, Medtr5g036470
OG0002756	MPA22611.1	Medtr4g011890, Medtr2g102435, Medtr2g102435
OG0002757	MPA18894.2, MPA18894.1	Medtr5g082130, Medtr3g463450
OG0002758	MPA3868.1	Medtr3g028170
OG0002759	MPA24425.1	Medtr4g071010, Medtr4g071010, Medtr4g071010
OG0002760	MPA23537.2, MPA23537.3, MPA23537.1	Medtr5g084700, Medtr5g093920, Medtr5g093920, Medtr1g033550, Medtr1g033550, Medtr5g093920, Medtr5g093930
OG0002761	MPA14873.1	Medtr1g081230, Medtr8g018780, Medtr2g099550
OG0002762	MPA18766.2, MPA18766.1	Medtr4g134370, Medtr4g134360, Medtr4g134380, Medtr4g134380
OG0002763	MPA2741.1, MPA30397.1, MPA30396.1, MPA15312.3, MPA15312.2	Medtr3g110055, Medtr3g110058, Medtr1g051825, Medtr1g051825
OG0002764	MPA11684.1	Medtr6g052360, Medtr6g052360, Medtr6g052360, Medtr5g090150
OG0002765	MPA10013.1	Medtr2g041600, Medtr5g027160, Medtr5g027160
OG0002766	MPA17844.1, MPA16618.2, MPA16618.3, MPA16618.1	Medtr5g075960, Medtr5g075960, Medtr5g075955, Medtr5g075955, Medtr5g075955
OG0002767	MPA23338.1, MPA1897.2	Medtr7g010920
OG0002768	MPA4236.2	Medtr4g114330, Medtr0011s0330
OG0002769	MPA20617.1, MPA20617.2, MPA5730.1, MPA146.1, MPA1462.1	Medtr1g096990, Medtr1g096990
OG0002770	MPA3917.1	Medtr4g109100, Medtr1g105940, Medtr1g105940
OG0002771	MPA21366.1, MPA21366.2, MPA21367.1	Medtr2g007250
OG0002772	MPA15602.1	Medtr5g015150, Medtr3g103320
OG0002773	MPA21565.2, MPA21565.1	Medtr2g098010, Medtr5g079740, Medtr5g079740
OG0002774	MPA23640.1, MPA23641.1	Medtr2g016690
OG0002775	MPA6732.1, MPA6732.2, MPA6732.3	Medtr7g097170, Medtr2g047875
OG0002776	MPA9122.1, MPA9122.2	Medtr5g017350, Medtr5g017350, Medtr5g017350, Medtr5g017350, Medtr3g465900, Medtr5g017300, Medtr5g017390, Medtr4g134870, Medtr4g022850, Medtr4g022850, Medtr4g022850, Medtr4g022850, Medtr5g017370
OG0002777	MPA13552.1	Medtr2g450530, Medtr2g450530, Medtr3g074250
OG0002779	MPA21564.2, MPA21564.1	Medtr4g005450, Medtr4g094510, Medtr4g094512, Medtr4g005480
OG0002780	MPA20412.1, MPA8207.1	Medtr7g007770, Medtr1g064540, Medtr1g064540, Medtr7g101170
OG0002781	MPA12803.2, MPA12803.1	Medtr7g071990, Medtr7g071990
OG0002782	MPA14084.2	Medtr3g077640, Medtr4g105630, Medtr4g105630, Medtr4g105630, Medtr4g105630, Medtr6g005480
OG0002783	MPA13088.1, MPA13089.1	Medtr3g111900
OG0002783	MPA27574.1, MPA27575.1, MPA17055.1, MPA17052.1, MPA17057.1	Medtr2g098490, Medtr4g066130
OG0002789	MPA28816.1, MPA28816.2	Medtr2g008430, Medtr4g092620
OG0002790	MPA15400.1	Medtr6g071090, Medtr2g436620, Medtr2g436620, Medtr1g083380, Medtr1g083350, Medtr1g083340
OG0002791	MPA14885.1	Medtr7g025640, Medtr4g119830
OG0002792	MPA28465.1, MPA28465.2, MPA5723.1, MPA5723.2	Medtr2g027220, Medtr3g099190, Medtr2g013120
OG0002793	MPA19181.1, MPA19181.2	Medtr5g010190, Medtr5g010190, Medtr6g027960, Medtr8g098260, Medtr6g464540, Medtr8g098290, Medtr8g098290
OG0002794	MPA17868.1	Medtr2g103570
OG0002795	MPA6534.1, MPA6534.2	Medtr3g108010
OG0002796	MPA29232.1	Medtr2g061710, Medtr2g061710
OG0002798	MPA1477.1, MPA8323.1, MPA8324.1, MPA8324.2, MPA25812.1	Medtr4g005410
OG0002799	MPA6450.1, MPA6450.2	Medtr3g087360, Medtr8g090265
OG0002800	MPA13980.1, MPA13980.2, MPA26480.1	Medtr3g100310, Medtr5g032100
OG0002801	MPA18084.2	Medtr1g069000, Medtr7g099830
OG0002802	MPA15366.1	Medtr3g082720, Medtr3g082725, Medtr3g082740, Medtr6g042040, Medtr6g042090, Medtr6g042090, Medtr6g042090, Medtr6g042050
OG0002803	MPA12636.1	Medtr4g094932, Medtr1g018790
OG0002804	MPA15071.1, MPA15071.2	Medtr7g077700, Medtr8g030800
OG0002805	MPA15132.1, MPA15132.2	Medtr1g116957, Medtr7g021500, Medtr7g021500
OG0002806	MPA25831.1	Medtr2g461250, Medtr3g073280, Medtr5g060420
OG0002807	MPA26625.1	Medtr1g112970, Medtr4g131820, Medtr4g131820, Medtr4g131820
OG0002808	MPA27148.1, MPA27148.2	Medtr4g130860, Medtr2g460740
OG0002809	MPA26725.1, MPA26725.2	Medtr5g068050
OG0002810	MPA10603.1	Medtr8g469750, Medtr8g469540, Medtr4g016980
OG0002811	MPA21816.1	Medtr1g100787
OG0002812	MPA18872.3, MPA18872.1, MPA18872.2	Medtr3g115290, Medtr3g115290, Medtr3g115290, Medtr3g115290
OG0002813	MPA10407.1	Medtr8g090295, Medtr8g090295, Medtr7g069070
OG0002814	MPA17079.4, MPA17079.1, MPA17079.2, MPA17079.3	Medtr7g090940, Medtr4g076240
OG0002815	MPA15436.1, MPA15436.2	Medtr7g082650, Medtr7g082650, Medtr6g004240
OG0002816	MPA22574.1, MPA22574.2, MPA26582.1	Medtr5g077260
OG0002817	MPA5356.1, MPA27089.1, MPA27089.2	Medtr3g077300
OG0002818	MPA5697.1, MPA5697.2, MPA3979.1, MPA7487.1	Medtr1g064320, Medtr1g064320
OG0002819	MPA6071.2, MPA6071.1, MPA27626.1, MPA27625.1, MPA25406.1, MPA25407.1, MPA8639.1, MPA28833.1, MPA28832.1	Medtr7g099710, Medtr2g096670
OG0002820	MPA3499.1	Medtr0100s0160, Medtr7g091810
OG0002820	MPA27179.1	Medtr6g008210
OG0002821	MPA25126.1, MPA25126.2, MPA25126.3, MPA25121.1, MPA25121.2	Medtr3g065540, Medtr8g063830, Medtr3g106430, Medtr3g106470, Medtr1g083190, Medtr3g106420, Medtr1g115145, Medtr1g073400, Medtr1g071130, Medtr3g106480, Medtr3g106485
OG0002822	MPA13416.1, MPA13416.2, MPA13416.3	Medtr5g077610, Medtr4g112680, Medtr4g112680
OG0002823	MPA13920.1	Medtr8g011200, Medtr8g090165, Medtr2g067030, Medtr6g015173, Medtr3g408440, Medtr8g011230, Medtr8g011210, Medtr8g011330
OG0002824	MPA14090.2	Medtr4g117370
OG0002826	MPA13436.1	Medtr3g093380
OG0002827	MPA27593.1	Medtr3g058530, Medtr3g058540, Medtr7g006450
OG0002828	MPA28116.2	Medtr3g462140, Medtr7g066690, Medtr4g018750, Medtr4g018750
OG0002829	MPA27810.1	Medtr5g028020, Medtr6g071465
OG0002830	MPA13789.1, MPA13789.2	Medtr1g080150, Medtr1g080150, Medtr1g080150
OG0002831	MPA11406.1	Medtr7g062140, Medtr4g021815
OG0002832	MPA19842.1	Medtr4g105470, Medtr8g069755
OG0002833	MPA12426.3, MPA12426.2, MPA12426.1	Medtr1g492850, Medtr1g492850, Medtr1g492850
OG0002834	MPA28740.1	Medtr7g112140, Medtr7g112140
OG0002835	MPA9579.1	Medtr7g072560, Medtr4g029040
OG0002836	MPA11530.1, MPA14111.1, MPA18518.1	Medtr0197s0070, Medtr7g059040, Medtr5g043750, Medtr5g033880, Medtr5g033860, Medtr8g069800
OG0002837	MPA13661.1	Medtr6g033600, Medtr6g033540, Medtr6g033540
OG0002838	MPA14206.1, MPA14206.2	Medtr4g015260, Medtr4g015260, Medtr7g067340
OG0002839	MPA20038.1	Medtr3g102270, Medtr3g102270, Medtr3g102270, Medtr3g101770
OG0002840	MPA21604.2, MPA21604.1, MPA21604.3	Medtr8g463620, Medtr5g039690, Medtr5g039690
OG0002841	MPA29111.1, MPA29111.2, MPA17117.2, MPA17117.1, MPA17117.3	Medtr5g021520, Medtr5g021520
OG0002842	MPA27109.1, MPA27109.2	Medtr1g012010, Medtr1g012015, Medtr1g014390, Medtr6g006710, Medtr6g006850, Medtr1g029560, Medtr6g079950, Medtr6g061650, Medtr3g006860, Medtr6g463380, Medtr6g463380, Medtr6g463380, Medtr6g079410, Medtr7g025575, Medtr6g080120
OG0002843	MPA2653.1, MPA940.1, MPA10701.1, MPA10701.2	Medtr4g065640, Medtr2g098150
OG0002844	MPA6387.1	Medtr5g033230, Medtr5g033230
OG0002845	MPA23902.1	Medtr5g024990, Medtr8g072540, Medtr1g036110, Medtr8g072550
OG0002846	MPA26586.2, MPA26586.1	Medtr6g023320
OG0002847	MPA11134.1	Medtr4g077700, Medtr4g122580
OG0002848	MPA13798.1, MPA13799.1	Medtr8g016140, Medtr5g016680, Medtr5g016680, Medtr5g016680
OG0002849	MPA9990.1	Medtr1g015450, Medtr1g015480
OG0002850	MPA8308.1	Medtr2g450170, Medtr2g063480
OG0002851	MPA17446.1, MPA17446.2	Medtr2g078740, Medtr2g078740, Medtr2g078740
OG0002852	MPA7469.1, MPA4779.1	Medtr6g089570, Medtr5g011040, Medtr5g011040
OG0002853	MPA1897.1	Medtr2g064415
OG0002856	MPA19390.3, MPA19390.1, MPA19390.2	Medtr8g028030, Medtr3g075460
OG0002857	MPA14854.1, MPA14854.2	Medtr1g054175, Medtr1g054175, Medtr7g093350, Medtr7g093350, Medtr7g093360, Medtr7g093360
OG0002858	MPA6366.1, MPA6367.1	Medtr8g005900, Medtr5g012680, Medtr8g062770, Medtr5g036410
OG0002859	MPA15927.1	Medtr3g071610, Medtr3g071610
OG0002860	MPA9020.1, MPA9020.2	Medtr3g069620, Medtr3g069620
OG0002861	MPA7667.2, MPA7667.1	Medtr5g004960, Medtr5g004960, Medtr5g004960
OG0002862	MPA22173.1	Medtr4g087320, Medtr4g087320
OG0002863	MPA24477.2, MPA24477.1	Medtr6g033100
OG0002864	MPA26405.1	Medtr1g014690, Medtr1g014690, Medtr4g036005
OG0002865	MPA9121.1, MPA9121.2	Medtr7g087590
OG0002866	MPA22793.1, MPA22793.2	Medtr3g108160, Medtr3g108160
OG0002867	MPA13700.1, MPA13699.1, MPA3803.1	Medtr7g113660, Medtr7g113660
OG0002869	MPA6379.1, MPA6379.2, MPA6379.3	Medtr4g010050, Medtr2g104050, Medtr7g085570, Medtr7g085470
OG0002870	MPA14895.1, MPA14895.2	Medtr8g085380, Medtr8g013030
OG0002871	MPA24542.1, MPA24542.2	Medtr8g092060, Medtr2g028030
OG0002872	MPA15910.3, MPA15910.2	Medtr7g109530, Medtr7g109530, Medtr7g109530, Medtr7g109530, Medtr7g109530
OG0002873	MPA17577.1, MPA17578.1	Medtr8g077680, Medtr5g020140, Medtr5g020140, Medtr8g072800
OG0002875	MPA6010.1, MPA4484.1	Medtr2g016050, Medtr8g075320
OG0002876	MPA8896.1	Medtr1g088775, Medtr7g075090, Medtr8g036050, Medtr8g036020, Medtr8g036035, Medtr8g036040
OG0002877	MPA23105.2, MPA23105.1	Medtr7g037560, Medtr7g037560
OG0002878	MPA25460.3, MPA25460.2, MPA25460.1, MPA28127.1	Medtr2g099090, Medtr2g099090, Medtr4g068100, Medtr4g068100, Medtr4g068100, Medtr4g068100
OG0002879	MPA13238.1	Medtr4g095270, Medtr4g095270, Medtr5g016260, Medtr5g016260
OG0002880	MPA776.1, MPA28115.1	Medtr1g056890, Medtr4g133090, Medtr6g090500, Medtr6g088845
OG0002881	MPA13012.1, MPA13012.2, MPA13012.3, MPA13012.4	Medtr1g090120, Medtr1g040765, Medtr5g042370, Medtr5g077220
OG0002882	MPA24563.1, MPA24564.1	Medtr1g484920, Medtr1g484920, Medtr7g111540, Medtr1g086070
OG0002884	MPA9237.1, MPA9237.2	Medtr4g084670, Medtr4g084670, Medtr4g084670, Medtr4g023500, Medtr4g023500, Medtr4g023500, Medtr4g023500, Medtr4g023500
OG0002885	MPA13384.1	Medtr8g056020
OG0002885	MPA10861.1, MPA10862.1	Medtr6g027840
OG0002892	MPA16420.1, MPA16420.2	Medtr3g033000, Medtr3g033000
OG0002893	MPA28371.1, MPA28371.2, MPA28371.3, MPA28371.4, MPA28371.5	Medtr0901s0010, Medtr0900s0010, Medtr7g050425, Medtr8g006290
OG0002894	MPA3799.1, MPA24357.1, MPA24357.2	Medtr8g039590
OG0002895	MPA6206.1	Medtr8g035590, Medtr7g075790
OG0002896	MPA25966.1	Medtr8g076490, Medtr5g021260
OG0002897	MPA28582.2, MPA28582.3	Medtr7g078170
OG0002898	MPA16385.1	Medtr4g052910, Medtr4g052910
OG0002899	MPA27344.1	Medtr2g046160
OG0002900	MPA21630.1, MPA21630.2	Medtr8g064820, Medtr8g064820, Medtr8g064820
OG0002901	MPA6860.1	Medtr1g096870, Medtr1g096810
OG0002902	MPA26234.2, MPA26235.1	Medtr1g084040, Medtr7g112110, Medtr7g112120
OG0002903	MPA17097.2	Medtr1g098440, Medtr4g116100, Medtr6g037640
OG0002904	MPA8553.2, MPA8553.4	Medtr2g100090, Medtr2g039250
OG0002907	MPA8360.1, MPA2093.1	Medtr4g094720
OG0002908	MPA62.1, MPA18066.1	Medtr3g023120, Medtr3g023120, Medtr5g029240
OG0002909	MPA16184.2, MPA16184.1	Medtr7g107350, Medtr7g107350, Medtr7g107350, Medtr7g107350
OG0002910	MPA25376.1, MPA25376.2	Medtr4g076990
OG0002911	MPA17524.1	Medtr1g096550, Medtr1g096550, Medtr1g096550
OG0002912	MPA19465.1, MPA19466.1, MPA19466.2, MPA19466.3	Medtr6g004130, Medtr4g035350
OG0002913	MPA25542.1	Medtr4g089105, Medtr4g107330
OG0002914	MPA28759.1	Medtr7g074070, Medtr7g074090, Medtr7g074090, Medtr7g074090
OG0002915	MPA18970.1, MPA18970.3, MPA18970.2	Medtr8g031440
OG0002916	MPA10573.1	Medtr2g021720, Medtr2g021720, Medtr6g012390, Medtr7g010930
OG0002917	MPA5906.1, MPA5906.2, MPA5906.3	Medtr1g008180, Medtr2g039840, Medtr2g040600, Medtr4g125680
OG0002918	MPA7913.1, MPA7913.2	Medtr7g015120, Medtr7g015120, Medtr6g015370, Medtr3g026110
OG0002919	MPA27686.1, MPA27686.2	Medtr2g005450
OG0002920	MPA18534.1, MPA18534.2, MPA18534.3, MPA985.1, MPA985.2	Medtr4g057685, Medtr4g057685
OG0002922	MPA22702.2, MPA22702.1	Medtr5g026660
OG0002923	MPA14555.1	Medtr4g124670, Medtr4g124670, Medtr4g124670, Medtr4g124670
OG0002924	MPA24601.1	Medtr4g005900, Medtr4g005900
OG0002925	MPA19608.1	Medtr4g112460, Medtr8g069915, Medtr8g066630
OG0002926	MPA14300.1, MPA14300.2	Medtr8g105290
OG0002927	MPA28322.1, MPA28322.2, MPA28323.1, MPA22641.1, MPA22641.2, MPA22641.3	Medtr5g017050, Medtr4g094805, Medtr4g094805
OG0002928	MPA17210.1	Medtr2g076070, Medtr2g076070, Medtr2g076010, Medtr2g076010, Medtr8g058350, Medtr8g058700
OG0002930	MPA16404.1	Medtr4g093535, Medtr4g025400, Medtr4g025390
OG0002931	MPA6082.1, MPA6082.2	Medtr2g044580
OG0002932	MPA11631.1	Medtr7g031800, Medtr7g102430
OG0002933	MPA24951.1	Medtr1g100100, Medtr6g048290
OG0002934	MPA17667.1	Medtr3g054220, Medtr5g093770
OG0002935	MPA27074.2, MPA27074.1, MPA27074.3	Medtr1g099360, Medtr6g034195, Medtr5g014140, Medtr5g014140
OG0002936	MPA10081.1	Medtr0002s0420, Medtr7g026870, Medtr7g016660, Medtr8g056790, Medtr3g008370, Medtr4g022700, Medtr6g088515
OG0002937	MPA7110.2	Medtr8g094940, Medtr4g109390, Medtr4g109390
OG0002938	MPA1628.1, MPA18326.1	Medtr0167s0060
OG0002939	MPA28260.1, MPA17251.1	Medtr4g103330, Medtr7g117900
OG0002940	MPA15619.1, MPA15619.2, MPA15619.3, MPA15619.4	Medtr4g119190, Medtr5g031400, Medtr0262s0030, Medtr7g092500
OG0002941	MPA23385.1	Medtr7g076200
OG0002942	MPA24698.1, MPA24697.1, MPA24697.2	Medtr5g096860
OG0002943	MPA28047.1	Medtr0172s0010, Medtr1g040355, Medtr3g114350
OG0002944	MPA24573.1	Medtr3g030550
OG0002945	MPA27175.1	Medtr7g076700, Medtr8g031550, Medtr8g031550
OG0002946	MPA8541.1, MPA18598.1, MPA18076.1	Medtr3g005520, Medtr8g028180
OG0002947	MPA19285.3, MPA19285.1, MPA19285.2	Medtr1g026560
OG0002949	MPA27529.1, MPA27529.2	Medtr8g106415, Medtr8g021980, Medtr8g106435, Medtr5g009590
OG0002951	MPA16555.3, MPA16555.1, MPA16555.2	Medtr1g012280, Medtr1g013030, Medtr4g014840, Medtr1g012260
OG0002953	MPA19175.1	Medtr7g021365, Medtr7g021365
OG0002954	MPA25319.2	Medtr1g022260, Medtr5g082530, Medtr3g111870
OG0002955	MPA23040.1	Medtr0224s0030, Medtr1g095480, Medtr1g095480
OG0002956	MPA16744.1, MPA16741.1, MPA16744.2, MPA5160.1	Medtr5g005380
OG0002957	MPA19922.1	Medtr1g009570, Medtr0245s0010, Medtr0245s0010, Medtr0245s0010, Medtr1g009315, Medtr0229s0020, Medtr1g009315, Medtr2g066840
OG0002959	MPA28957.1, MPA28957.2	Medtr3g058990, Medtr3g059000
OG0002960	MPA23738.1, MPA23738.2, MPA23738.3	Medtr2g020440, Medtr2g020440, Medtr3g113850, Medtr7g107650
OG0002961	MPA14497.1, MPA14498.1	Medtr8g023830, Medtr8g023830, Medtr8g023830, Medtr3g093070, Medtr3g093070, Medtr7g111640, Medtr5g068820, Medtr5g068820, Medtr5g068820
OG0002962	MPA19503.1, MPA19504.1	Medtr5g091020
OG0002963	MPA26903.1, MPA26904.1	Medtr5g005960, Medtr1g115605, Medtr7g100380, Medtr1g067410
OG0002964	MPA28873.1, MPA28873.2, MPA28873.3, MPA28873.4	Medtr3g072840, Medtr3g007470, Medtr3g072830
OG0002965	MPA1044.1	Medtr5g014260, Medtr5g014260, Medtr4g084110
OG0002966	MPA16973.1	Medtr3g087760
OG0002967	MPA27132.1, MPA27132.2, MPA27133.1	Medtr4g094755, Medtr4g094755
OG0002968	MPA16982.1	Medtr2g006040, Medtr4g130680
OG0002970	MPA27908.1	Medtr1g036280, Medtr1g036280, Medtr5g081910, Medtr5g081910
OG0002971	MPA25973.1	Medtr8g469440, Medtr3g104480, Medtr5g075360, Medtr5g075340, Medtr3g104470
OG0002972	MPA22616.1	Medtr2g087810, Medtr4g050170, Medtr7g106760
OG0002973	MPA2256.1, MPA21312.1, MPA21313.1	Medtr8g107030, Medtr8g107030, Medtr8g107030
OG0002974	MPA22936.1	Medtr2g090045, Medtr2g090035, Medtr5g024800, Medtr4g011960
OG0002975	MPA25044.1, MPA25044.2	Medtr3g109070, Medtr3g109070, Medtr3g109070
OG0002976	MPA26097.2, MPA26097.4, MPA26097.1, MPA26097.3	Medtr4g111985, Medtr4g111985, Medtr4g111985
OG0002977	MPA24124.2	Medtr8g019320, Medtr1g019970
OG0002978	MPA20804.1, MPA20804.2	Medtr7g096680, Medtr1g070160
OG0002980	MPA23024.1, MPA23024.2, MPA23024.3, MPA23024.4, MPA23025.1	Medtr5g019810, Medtr5g026040
OG0002981	MPA14145.1, MPA14145.2	Medtr1g098940
OG0002982	MPA16031.1	Medtr5g020810, Medtr3g118160
OG0002982	MPA1346.1	Medtr6g471010, Medtr6g027590
OG0002983	MPA10868.1	Medtr4g071680, Medtr6g008850
OG0002984	MPA6451.1, MPA6451.2, MPA6451.3	Medtr1g077470, Medtr6g066300, Medtr4g035690
OG0002985	MPA12779.2	Medtr8g024320
OG0002986	MPA19502.1	Medtr1g051820, Medtr2g079780
OG0002987	MPA8742.3, MPA8742.1, MPA8742.2	Medtr2g062270
OG0002988	MPA11656.1	Medtr3g064470, Medtr6g009500
OG0002990	MPA12732.1	Medtr7g110660, Medtr7g110660, Medtr3g048190, Medtr3g048190, Medtr3g114570, Medtr3g114550
OG0002991	MPA20961.1, MPA20962.1	Medtr6g027760, Medtr6g027760, Medtr7g086370, Medtr7g086370, Medtr7g086370
OG0002993	MPA6284.1	Medtr4g074930, Medtr4g074930, Medtr4g074930, Medtr4g074930
OG0002994	MPA17565.1, MPA17565.2	Medtr2g075650, Medtr3g103300
OG0002998	MPA11780.3, MPA11780.1, MPA11780.2	Medtr3g083230, Medtr3g082350, Medtr3g083240
OG0003000	MPA7481.1	Medtr2g005820
OG0003002	MPA27737.2, MPA27737.3, MPA27737.1	Medtr4g067100, Medtr4g067100
OG0003003	MPA24670.2	Medtr7g080610, Medtr8g088580, Medtr8g088580
OG0003006	MPA462.1, MPA16775.1	Medtr4g077300, Medtr4g077300, Medtr2g040010
OG0003007	MPA8282.1, MPA8282.2	Medtr8g103950, Medtr8g103950
OG0003008	MPA15752.1	Medtr5g034780, Medtr8g063690
OG0003009	MPA29099.2, MPA29099.1	Medtr4g016590
OG0003010	MPA6979.1, MPA6980.1	Medtr5g082630, Medtr3g070800, Medtr3g464080, Medtr4g035180
OG0003011	MPA21965.1, MPA21965.2, MPA21965.3, MPA21965.4	Medtr1g115550, Medtr1g067450
OG0003012	MPA26662.1	Medtr8g069400
OG0003013	MPA14973.2, MPA14973.1, MPA14973.3	Medtr3g100690
OG0003014	MPA30482.1, MPA30481.1, MPA30481.2	Medtr0803s0020, Medtr2g030240, Medtr2g030240
OG0003015	MPA16403.1, MPA16403.2	Medtr5g023180, Medtr5g023180, Medtr5g023180, Medtr5g023180
OG0003016	MPA21874.1	Medtr8g016030, Medtr8g012570, Medtr7g060740, Medtr7g055700, Medtr7g055700, Medtr7g060730
OG0003017	MPA14774.1	Medtr5g097150
OG0003018	MPA752.1, MPA25880.1, MPA25880.2, MPA25880.3, MPA25880.4	Medtr2g098660, Medtr4g067060
OG0003019	MPA26170.2, MPA26170.1	Medtr3g051310
OG0003020	MPA17208.1, MPA17208.2, MPA17208.3	Medtr2g449870, Medtr2g449970, Medtr2g449940, Medtr2g449950, Medtr6g004970
OG0003022	MPA23477.1, MPA23477.2	Medtr7g093500, Medtr0136s0060
OG0003023	MPA26700.1	Medtr8g094800, Medtr8g094800
OG0003024	MPA14316.1, MPA14316.2, MPA14316.3	Medtr2g039940, Medtr4g125980, Medtr4g125980, Medtr4g125980
OG0003025	MPA6317.1	Medtr1g010300, Medtr3g108080, Medtr3g108080
OG0003026	MPA26654.1, MPA26654.2, MPA1985.1	Medtr2g009750, Medtr2g009750, Medtr2g009750, Medtr4g093170
OG0003027	MPA6892.1, MPA6891.1, MPA16926.1, MPA12757.1, MPA24866.1, MPA12814.1, MPA12814.2, MPA12809.1	Medtr1g022395, Medtr3g111970, Medtr3g111970
OG0003028	MPA9049.2, MPA9050.1	Medtr7g113360, Medtr1g032260, Medtr6g069400
OG0003029	MPA7649.1	Medtr2g099510, Medtr4g125700
OG0003030	MPA27296.1, MPA27296.2, MPA15660.1	Medtr7g078090, Medtr8g030550, Medtr8g030550, Medtr8g030550
OG0003031	MPA10531.2	Medtr6g048050, Medtr1g100120, Medtr1g100120
OG0003032	MPA14530.1	Medtr4g068340, Medtr2g021690, Medtr1g112150, Medtr1g112160
OG0003033	MPA4818.1, MPA12954.1	Medtr4g049830
OG0003034	MPA23396.1, MPA23396.2	Medtr7g089970
OG0003037	MPA7918.1, MPA7918.2	Medtr7g020820, Medtr6g016650, Medtr6g016635, Medtr6g016640
OG0003038	MPA20385.1	Medtr7g091450
OG0003041	MPA23782.2, MPA23782.1	Medtr3g112050, Medtr1g022420
OG0003042	MPA7738.1	Medtr6g033365, Medtr3g112490
OG0003043	MPA24889.1, MPA24888.1, MPA24890.1	Medtr1g037310
OG0003044	MPA22901.1, MPA22901.2	Medtr3g118250
OG0003045	MPA15670.1, MPA15670.2, MPA15670.3	Medtr2g007000
OG0003046	MPA21093.1	Medtr4g102440, Medtr5g011220
OG0003047	MPA19170.1, MPA19170.2	Medtr0032s0060, Medtr6g042460, Medtr7g076190
OG0003048	MPA14838.1, MPA14838.2, MPA14838.3	Medtr1g071300, Medtr1g071300, Medtr1g071300
OG0003049	MPA18009.1	Medtr5g017820
OG0003050	MPA10873.1, MPA10873.2	Medtr8g085840, Medtr8g085790, Medtr8g085790, Medtr8g085820
OG0003051	MPA11202.1, MPA11202.2	Medtr8g106170, Medtr7g063860
OG0003052	MPA19255.1	Medtr4g098530, Medtr5g024780, Medtr8g072950
OG0003053	MPA9468.1, MPA10705.1	Medtr3g462130
OG0003054	MPA13195.1, MPA13196.1	Medtr3g100180, Medtr3g100180, Medtr3g100180, Medtr8g024690, Medtr8g024690
OG0003055	MPA21388.3, MPA21388.1, MPA21388.2	Medtr3g463080, Medtr8g030600, Medtr8g030600, Medtr7g077830, Medtr2g027710
OG0003056	MPA18017.1	Medtr8g080290, Medtr8g080290, Medtr8g080290, Medtr8g080290, Medtr8g080290, Medtr8g080290, Medtr8g080290, Medtr8g080290, Medtr8g080290, Medtr8g080290, Medtr8g080360
OG0003058	MPA12801.2, MPA12801.1	Medtr8g009780
OG0003059	MPA22237.1, MPA22237.2, MPA22237.3	Medtr2g072940, Medtr2g072940, Medtr2g072940, Medtr2g072940, Medtr2g072940
OG0003060	MPA20677.1	Medtr1g112990
OG0003060	MPA23979.2	Medtr4g045783, Medtr4g045783
OG0003061	MPA18853.1, MPA17023.1	Medtr4g084120
OG0003062	MPA11152.1	Medtr2g036600, Medtr2g036600, Medtr4g127790, Medtr4g127770
OG0003063	MPA2266.1, MPA2266.2, MPA19174.1	Medtr5g028360, Medtr1g014140
OG0003064	MPA19293.1, MPA15262.1, MPA15262.2	Medtr7g029435, Medtr8g077990, Medtr1g076600
OG0003065	MPA12955.1, MPA12955.2	Medtr1g090490, Medtr1g090490
OG0003066	MPA8202.1	Medtr7g007760, Medtr5g013020
OG0003067	MPA19897.1	Medtr3g054080, Medtr6g080470
OG0003068	MPA16496.1	Medtr4g077190
OG0003069	MPA22839.1, MPA22838.2, MPA22838.1, MPA2067.1	Medtr2g011420, Medtr2g011420
OG0003070	MPA11861.1, MPA11861.2	Medtr7g053290, Medtr4g074950
OG0003071	MPA20109.1, MPA20109.2	Medtr7g093340, Medtr7g093510, Medtr3g434840
OG0003072	MPA12047.1	Medtr4g057795, Medtr4g057795, Medtr2g095440, Medtr2g095440, Medtr2g095440
OG0003073	MPA9597.1	Medtr2g013540, Medtr2g013540
OG0003074	MPA17513.1	Medtr1g080840
OG0003075	MPA7686.1	Medtr4g059740, Medtr3g010350, Medtr3g010350, Medtr3g010350, Medtr3g010350
OG0003076	MPA277.1	Medtr4g099020, Medtr4g099020, Medtr4g099020, Medtr5g013790
OG0003078	MPA18789.1	Medtr8g463930, Medtr2g078030, Medtr2g078030
OG0003079	MPA18319.1, MPA18319.2	Medtr3g080040
OG0003080	MPA18632.2, MPA18632.1	Medtr4g078565, Medtr4g078565, Medtr1g051075, Medtr2g035900
OG0003081	MPA10908.1	Medtr4g133000, Medtr2g025540
OG0003082	MPA20676.1, MPA20676.2	Medtr4g085550, Medtr4g085550
OG0003083	MPA11657.1, MPA11657.2, MPA11658.1	Medtr4g113270, Medtr4g113270
OG0003084	MPA12289.1	Medtr8g089250, Medtr2g047110, Medtr2g047110, Medtr2g047110
OG0003085	MPA18451.1	Medtr3g083880
OG0003086	MPA25002.1	Medtr3g116480, Medtr4g069920
OG0003087	MPA14487.3, MPA14487.1, MPA14487.2	Medtr1g033480
OG0003088	MPA22869.1, MPA22869.2, MPA22869.3	Medtr2g011820
OG0003091	MPA20918.1, MPA20918.2	Medtr1g087120, Medtr2g034500
OG0003092	MPA24178.3, MPA24178.1, MPA24178.2	Medtr5g088780
OG0003093	MPA10148.1, MPA10148.2	Medtr4g114930
OG0003094	MPA14043.1, MPA14043.2	Medtr1g087300, Medtr6g080170, Medtr7g090470
OG0003095	MPA16405.1	Medtr7g115690, Medtr1g080250, Medtr1g080250, Medtr1g080250
OG0003096	MPA9268.2, MPA9268.1	Medtr7g080110
OG0003097	MPA6787.1	Medtr4g101830, Medtr4g101830
OG0003099	MPA18571.1	Medtr1g090110, Medtr6g071555
OG0003100	MPA1031.1, MPA18373.1, MPA18373.2	Medtr1g029410, Medtr1g029410
OG0003101	MPA13771.3, MPA13771.1, MPA13771.2	Medtr4g031235, Medtr4g031220, Medtr4g031220, Medtr4g031220, Medtr4g031220
OG0003102	MPA22691.1	Medtr5g066650, Medtr3g099880
OG0003103	MPA27782.1, MPA27782.2	Medtr4g107410, Medtr0444s0010, Medtr0444s0010, Medtr4g107420, Medtr4g107420, Medtr4g107420, Medtr0444s0010
OG0003109	MPA9095.3, MPA9095.1, MPA9095.2	Medtr1g107135, Medtr4g127370
OG0003110	MPA10036.1, MPA10036.2	Medtr3g077550
OG0003111	MPA18465.1	Medtr2g030905, Medtr7g075463, Medtr7g075463, Medtr7g075463
OG0003113	MPA16814.1	Medtr0052s0160, Medtr0055s0040, Medtr0152s0120, Medtr0306s0040, Medtr0152s0090, Medtr0515s0020, Medtr0052s0070, Medtr0055s0140, Medtr0052s0060, Medtr0052s0150, Medtr0055s0050, Medtr0055s0110, Medtr0055s0120, Medtr0052s0130, Medtr0052s0100, Medtr0052s0080, Medtr0055s0090
OG0003115	MPA5592.1	Medtr7g032930, Medtr7g037830
OG0003116	MPA13495.1	Medtr5g033590
OG0003117	MPA13709.1, MPA13704.1, MPA13704.2	Medtr1g072250, Medtr1g105040
OG0003118	MPA7174.1, MPA7174.2	Medtr8g103840, Medtr8g103840, Medtr8g103840, Medtr8g103840, Medtr8g103840
OG0003119	MPA6618.1	Medtr5g020850, Medtr5g020850, Medtr1g022405, Medtr3g112020
OG0003120	MPA7456.1, MPA7457.1	Medtr5g069410, Medtr8g085780
OG0003121	MPA10872.1, MPA10872.2	Medtr2g029030, Medtr2g029030, Medtr5g030900
OG0003124	MPA19457.1	Medtr4g099330, Medtr4g099340, Medtr4g099340
OG0003125	MPA19222.1, MPA19222.2, MPA19222.3	Medtr1g103870, Medtr1g103870, Medtr1g103900, Medtr1g030720, Medtr1g030710, Medtr1g030720
OG0003126	MPA28248.1, MPA17973.1	Medtr7g029325, Medtr4g104210
OG0003127	MPA25147.1, MPA25147.2	Medtr8g012380
OG0003128	MPA19599.1	Medtr5g098140
OG0003129	MPA20239.1	Medtr2g437670, Medtr2g088950, Medtr8g080020
OG0003130	MPA19117.2, MPA19117.1, MPA19117.3	Medtr6g077860, Medtr6g077860, Medtr6g077860, Medtr6g077860
OG0003131	MPA15051.2	Medtr3g071580, Medtr3g071580
OG0003132	MPA1069.1	Medtr7g105530, Medtr7g105630, Medtr7g105630
OG0003133	MPA12752.1	Medtr5g430710, Medtr5g030610
OG0003134	MPA17212.1	Medtr2g100380, Medtr8g101890, Medtr5g062980, Medtr8g101880, Medtr7g083010
OG0003135	MPA7035.1, MPA7036.1	Medtr7g113880, Medtr7g113890
OG0003136	MPA7716.1	Medtr1g023955
OG0003137	MPA9518.1, MPA9518.2	Medtr1g084620
OG0003138	MPA17199.2, MPA17199.1	Medtr8g079680, Medtr7g086470, Medtr7g086470
OG0003139	MPA16411.1, MPA16411.3, MPA16411.2	Medtr2g041620, Medtr2g041620, Medtr2g041620, Medtr2g041620
OG0003140	MPA15089.1, MPA15089.2	Medtr1g492590, Medtr1g092570
OG0003141	MPA6676.1, MPA6676.2	Medtr2g075840
OG0003142	MPA13842.1	Medtr7g114900, Medtr1g108440
OG0003143	MPA4451.1, MPA8758.2, MPA8758.1, MPA8758.4, MPA18063.1	Medtr1g112250
OG0003145	MPA15141.2	Medtr4g104080
OG0003146	MPA8275.1, MPA8275.3, MPA8275.2	Medtr4g005280
OG0003147	MPA21535.1	Medtr4g097510
OG0003147	MPA5591.1	Medtr1563s0010
OG0003149	MPA15678.1, MPA15678.2	Medtr4g119770, Medtr4g119770, Medtr2g436930, Medtr2g436930
OG0003150	MPA3455.1	Medtr1g084020, Medtr1g084030
OG0003151	MPA21782.1	Medtr8g015620, Medtr1g021875, Medtr8g015610
OG0003152	MPA18791.2	Medtr8g021250, Medtr8g021250, Medtr2g042700, Medtr2g042700
OG0003153	MPA16221.1, MPA16221.2	Medtr1g052110, Medtr7g092380
OG0003154	MPA11955.1, MPA2252.1	Medtr2g078290, Medtr7g069390
OG0003155	MPA8568.2, MPA8568.1	Medtr7g104430
OG0003156	MPA22169.3, MPA22169.1, MPA22169.2	Medtr1g100210
OG0003157	MPA11851.1	Medtr7g104490, Medtr1g060040, Medtr4g053260
OG0003158	MPA8021.1	Medtr4g093600, Medtr8g068830, Medtr8g068830
OG0003159	MPA6281.1, MPA6283.1, MPA15010.1	Medtr1g041385, Medtr1g041390, Medtr6g082500
OG0003160	MPA21178.1	Medtr8g069565, Medtr5g033500, Medtr5g033500
OG0003161	MPA26712.1	Medtr8g080150, Medtr8g080140
OG0003162	MPA14054.1	Medtr4g094262, Medtr3g465420, Medtr5g087660
OG0003163	MPA18281.1	Medtr2g025640
OG0003164	MPA24799.1	Medtr4g064820, Medtr4g077740
OG0003165	MPA24714.1	Medtr3g076630
OG0003166	MPA19315.1, MPA19315.3	Medtr4g117280, Medtr4g117280, Medtr2g022180
OG0003167	MPA8744.1, MPA8745.1	Medtr4g058760
OG0003168	MPA10666.1	Medtr3g050110, Medtr3g050110, Medtr3g050140, Medtr3g050140, Medtr3g050140, Medtr3g050140, Medtr3g050140, Medtr3g050140, Medtr3g050140, Medtr5g092100, Medtr5g092100
OG0003169	MPA23796.1	Medtr7g406850, Medtr3g006740, Medtr3g006730, Medtr3g006730
OG0003170	MPA9793.1, MPA9793.2	Medtr8g085480
OG0003174	MPA27985.1, MPA27985.2, MPA27985.3	Medtr0040s0150, Medtr6g007490, Medtr6g007490, Medtr2g079700, Medtr3g086910, Medtr3g086910
OG0003175	MPA25321.1, MPA25321.2	Medtr4g073920, Medtr1g060090, Medtr1g060050
OG0003176	MPA21866.1, MPA21866.2	Medtr7g082970
OG0003177	MPA14201.1	Medtr1g110560, Medtr6g033410
OG0003178	MPA20020.1	Medtr7g111060, Medtr7g111050, Medtr7g111050
OG0003179	MPA27020.1	Medtr6g007650, Medtr2g450860
OG0003180	MPA6913.1, MPA6913.2	Medtr5g031790, Medtr5g031790
OG0003181	MPA8638.1, MPA8638.2	Medtr3g452710, Medtr3g452710, Medtr2g100160
OG0003183	MPA20740.1, MPA20740.3, MPA20740.2, MPA20740.4	Medtr7g088890
OG0003184	MPA21859.1, MPA21859.2	Medtr4g092110
OG0003185	MPA20611.1, MPA20611.2	Medtr7g115250
OG0003186	MPA24554.2, MPA24554.1, MPA24554.3	Medtr5g016110, Medtr5g016110, Medtr5g016110
OG0003187	MPA13989.1	Medtr3g111590, Medtr1g021680
OG0003189	MPA7270.1, MPA7270.2	Medtr7g108090, Medtr1g087790, Medtr1g087790
OG0003190	MPA2271.1, MPA14251.1	Medtr4g037245, Medtr4g037275, Medtr4g037305, Medtr4g037305, Medtr8g028555, Medtr4g037315
OG0003191	MPA6674.2	Medtr2g028660, Medtr2g028660
OG0003192	MPA6098.1	Medtr4g047870, Medtr5g092060
OG0003193	MPA9842.1	Medtr1g020000, Medtr1g020000, Medtr1g020000
OG0003194	MPA24168.1	Medtr2g086700, Medtr2g086730, Medtr7g090150
OG0003195	MPA16676.1, MPA16676.2	Medtr6g007607
OG0003196	MPA7985.1, MPA7985.2	Medtr1g108610, Medtr1g108610
OG0003197	MPA18919.1, MPA18919.3, MPA18919.2, MPA18919.4	Medtr5g012060
OG0003198	MPA29028.2, MPA29028.3	Medtr4g107400
OG0003199	MPA24840.1	Medtr2g078120
OG0003201	MPA27530.1, MPA14950.1	Medtr7g093490, Medtr7g093490, Medtr7g093490
OG0003202	MPA4349.1	Medtr6g004180, Medtr6g004180
OG0003203	MPA17487.1, MPA17487.2	Medtr7g075140
OG0003205	MPA7521.1	Medtr2g084285, Medtr2g084285
OG0003206	MPA19235.1, MPA19235.2	Medtr4g120070, Medtr4g023590
OG0003207	MPA29089.1	Medtr2g033055, Medtr2g033040, Medtr2g033080
OG0003208	MPA8477.1, MPA8477.2	Medtr4g072210, Medtr5g021980
OG0003209	MPA12405.1, MPA12405.2, MPA12405.3	Medtr5g025880, Medtr1g032200, Medtr1g032200, Medtr1g090530
OG0003210	MPA22098.1, MPA22098.2	Medtr7g117565
OG0003211	MPA17800.2, MPA17800.1	Medtr1g096320, Medtr1g096320, Medtr8g055930, Medtr8g055930
OG0003212	MPA4519.1, MPA101.1, MPA3048.1	Medtr4g032800
OG0003213	MPA17288.1	Medtr1876s0010
OG0003214	MPA16350.1, MPA16350.2	Medtr5g026590
OG0003215	MPA16428.1, MPA16428.2, MPA16428.3	Medtr3g096780, Medtr8g094410, Medtr8g094410, Medtr8g094410, Medtr8g094410, Medtr8g094410, Medtr8g094410, Medtr0095s0070
OG0003217	MPA17689.1	Medtr1g082770, Medtr1g082790, Medtr1g082830, Medtr7g113640, Medtr1g105305, Medtr5g005710
OG0003218	MPA25927.1	Medtr8g033040
OG0003220	MPA20238.1	Medtr4g102820, Medtr4g102820
OG0003223	MPA16155.2, MPA16155.1	Medtr8g103850, Medtr6g085070, Medtr6g085070
OG0003224	MPA6830.1, MPA6830.2, MPA2540.1	Medtr3g049070
OG0003227	MPA28068.1, MPA28068.2	Medtr1g077930, Medtr7g087070
OG0003228	MPA26325.2, MPA26325.3, MPA26325.1	Medtr5g007880, Medtr5g007880, Medtr5g014220
OG0003229	MPA16698.2, MPA16698.1	Medtr7g016670, Medtr5g012850, Medtr5g012850, Medtr5g012850, Medtr5g012850
OG0003230	MPA6212.1	Medtr6g022190, Medtr0018s0310, Medtr6g022210, Medtr6g022180, Medtr0018s0320
OG0003231	MPA5887.1	Medtr1g022050
OG0003232	MPA10002.1, MPA10002.2	Medtr2g099185, Medtr2g099185, Medtr2g099185
OG0003233	MPA21611.1	Medtr7g080180, Medtr7g080180, Medtr7g051430, Medtr7g051430, Medtr8g011350, Medtr8g011350
OG0003234	MPA28571.3, MPA28571.2, MPA28571.4	Medtr2g099125, Medtr2g027210, Medtr2g099135
OG0003235	MPA18914.1, MPA18914.2, MPA15459.2	Medtr5g013910
OG0003243	MPA6997.1, MPA6997.2	Medtr7g009250, Medtr7g005380
OG0003244	MPA23153.1, MPA23153.2	Medtr4g106540, Medtr4g106540, Medtr4g106540, Medtr4g106540, Medtr4g106540
OG0003245	MPA13052.1, MPA13052.2	Medtr8g098715, Medtr8g098715, Medtr8g098715
OG0003246	MPA11654.1, MPA11654.2	Medtr8g023380
OG0003247	MPA22558.1, MPA22558.2	Medtr2g035600
OG0003248	MPA28002.1	Medtr5g053950, Medtr4g069020, Medtr8g062760, Medtr7g417750, Medtr6g017155, Medtr6g017165
OG0003249	MPA19804.1, MPA19804.2	Medtr3g113680, Medtr3g114060, Medtr7g109430
OG0003250	MPA20955.1, MPA20955.2, MPA20955.3	Medtr2g031740, Medtr5g099220, Medtr5g099220, Medtr5g099220, Medtr5g099220, Medtr5g099220, Medtr2g031620
OG0003251	MPA26132.1	Medtr5g009020, Medtr4g076200, Medtr4g076200, Medtr1g095510, Medtr1g095510, Medtr1g095510
OG0003252	MPA7748.1	Medtr8g106470, Medtr1g023330
OG0003253	MPA19435.1	Medtr5g016090, Medtr5g016090, Medtr4g095370, Medtr4g095370, Medtr4g095370
OG0003254	MPA15197.1, MPA15197.2	Medtr3g091940
OG0003255	MPA19536.1, MPA19536.2	Medtr8g080470, Medtr8g080470
OG0003258	MPA14143.2, MPA14143.1	Medtr3g010273, Medtr8g464200, Medtr2g048210
OG0003260	MPA21652.1	Medtr4g030060, Medtr4g030060, Medtr3g006190
OG0003261	MPA28811.1	Medtr6g004030, Medtr6g004030
OG0003262	MPA13326.2, MPA13326.1, MPA13326.5, MPA13326.3, MPA13326.4, MPA6110.1	Medtr3g103530, Medtr3g103520, Medtr1g017260
OG0003263	MPA9498.1	Medtr4g086010
OG0003265	MPA10241.1, MPA10241.2	Medtr8g070760, Medtr4g011870, Medtr4g006310, Medtr4g006220, Medtr4g006220, Medtr4g006220
OG0003267	MPA20539.2, MPA20539.1	Medtr1g107520, Medtr3g114210, Medtr3g113750
OG0003268	MPA22009.1	Medtr0271s0030, Medtr0274s0020, Medtr0271s0010
OG0003269	MPA14720.1, MPA14720.2, MPA14720.3	Medtr1g038340
OG0003270	MPA9267.1, MPA18929.1	Medtr4g075250
OG0003271	MPA16153.3, MPA16153.1, MPA16153.2	Medtr4g124030
OG0003272	MPA28964.1	Medtr5g009520, Medtr6g090890
OG0003273	MPA19015.2	Medtr1g056720, Medtr4g036835, Medtr4g036835
OG0003274	MPA30483.1	Medtr5g091000
OG0003275	MPA19675.1	Medtr1g032500, Medtr1g032500
OG0003276	MPA27231.1	Medtr3g092080, Medtr3g092080, Medtr3g092070, Medtr3g092070
OG0003277	MPA27090.1, MPA4343.1	Medtr7g085560, Medtr7g085560
OG0003279	MPA25068.1	Medtr3g110710, Medtr3g110710
OG0003280	MPA16336.1	Medtr1g019120, Medtr1g019120, Medtr8g076080
OG0003281	MPA9151.1	Medtr7g089550
OG0003282	MPA6224.1, MPA6225.1	Medtr0003s0480, Medtr0003s0480
OG0003283	MPA13473.1, MPA13474.1	Medtr8g078870, Medtr5g018670
OG0003284	MPA17748.1	Medtr2g067080
OG0003285	MPA21795.1	Medtr5g093230, Medtr3g052790, Medtr3g039910, Medtr5g093270
OG0003286	MPA952.1	Medtr4g088115
OG0003287	MPA14615.1	Medtr4g062090
OG0003288	MPA11752.1	Medtr2g099720, Medtr1g104500, Medtr5g006300, Medtr5g006290, Medtr5g006290
OG0003289	MPA27396.1	Medtr3g108690, Medtr3g108690, Medtr1g010010
OG0003290	MPA20005.1, MPA20006.1	Medtr0041s0030, Medtr2g062640, Medtr2g062640
OG0003291	MPA22728.1	Medtr4g103790
OG0003292	MPA12251.1	Medtr6g015190, Medtr6g015265, Medtr7g084220
OG0003293	MPA21648.1, MPA21648.2	Medtr8g471180
OG0003294	MPA3391.1	Medtr3g072170
OG0003295	MPA9623.1	Medtr1g089900, Medtr1g089900, Medtr7g094290, Medtr1g089940, Medtr1g089920
OG0003296	MPA14900.1	Medtr2g075340
OG0003297	MPA22079.1, MPA22079.2	Medtr8g090035
OG0003298	MPA16401.1, MPA16401.2, MPA16401.3, MPA16401.4	Medtr5g068600, Medtr5g068600
OG0003299	MPA6636.1, MPA6636.2, MPA6636.3	Medtr8g075450, Medtr8g075430, Medtr8g075430
OG0003300	MPA12266.1	Medtr6g060175, Medtr6g060175
OG0003301	MPA19380.1, MPA19380.2	Medtr5g093940, Medtr5g093940
OG0003302	MPA25762.2, MPA25762.1	Medtr4g119100, Medtr4g119100, Medtr4g119100, Medtr2g019860
OG0003304	MPA8061.1, MPA8061.2	Medtr7g085590, Medtr5g095610, Medtr5g061290, Medtr2g038430, Medtr2g038420, Medtr5g076660, Medtr5g076370, Medtr5g076680, Medtr5g076720, Medtr5g076820, Medtr1g046640, Medtr1g046650, Medtr1g046650, Medtr1g046650, Medtr1g046650, Medtr5g067400, Medtr5g076810, Medtr7g094390, Medtr5g076505, Medtr5g076540, Medtr5g076520, Medtr7g024290, Medtr4g058025, Medtr5g077020, Medtr4g094468
OG0003305	MPA14490.1, MPA14490.2	Medtr3g031360
OG0003306	MPA26306.1	Medtr0053s0030, Medtr4g026450
OG0003307	MPA27407.1, MPA27407.2, MPA27408.1, MPA27408.2	Medtr3g083970
OG0003308	MPA14917.1	Medtr4g122670, Medtr4g122670
OG0003309	MPA16680.1	Medtr6g005210
OG0003310	MPA20799.1, MPA11523.2, MPA8788.1	Medtr8g067265, Medtr8g067265
OG0003311	MPA19440.2, MPA19440.1	Medtr8g105590, Medtr2g036510
OG0003312	MPA22550.2, MPA22549.1, MPA22550.1	Medtr1g054070, Medtr1g054070
OG0003315	MPA8844.1	Medtr1g087060, Medtr7g115190
OG0003316	MPA27128.1, MPA27128.2, MPA27128.3	Medtr4g060480, Medtr4g060480
OG0003316	MPA5079.1, MPA5079.2, MPA1967.1	Medtr0837s0010
OG0003318	MPA19067.1, MPA19067.2	Medtr1g016970, Medtr1g016970, Medtr1g016970, Medtr1g016970
OG0003319	MPA17095.1	Medtr2g013160, Medtr4g088965
OG0003320	MPA18191.1, MPA18192.1	Medtr1g081710
OG0003321	MPA17080.1	Medtr8g107370, Medtr8g107370, Medtr8g107370, Medtr8g107370, Medtr6g069600
OG0003322	MPA12617.2, MPA12617.1, MPA12617.3	Medtr0022s0280, Medtr2g076330, Medtr2g076330, Medtr2g076330
OG0003323	MPA10445.1	Medtr4g125360
OG0003324	MPA17303.1, MPA17303.2	Medtr7g008870, Medtr7g016900, Medtr7g051850
OG0003325	MPA17269.1, MPA17269.2	Medtr2g012310
OG0003326	MPA21481.1, MPA21481.2	Medtr1g086590, Medtr1g086590, Medtr1g086590, Medtr1g086590, Medtr7g109870, Medtr7g109870
OG0003328	MPA15730.4, MPA15730.2, MPA15730.3	Medtr3g008020
OG0003329	MPA9641.1, MPA20219.1, MPA15005.1, MPA15006.1	Medtr4g057200
OG0003330	MPA27426.1, MPA27426.2	Medtr8g089380
OG0003331	MPA607.1, MPA26139.1	Medtr4g100360
OG0003332	MPA18620.1	Medtr1g116580, Medtr7g084890
OG0003333	MPA7011.1	Medtr4g009920, Medtr4g009920
OG0003335	MPA21241.4, MPA21241.2, MPA21241.1, MPA21241.3	Medtr4g094900
OG0003336	MPA17463.1, MPA17463.2	Medtr1g097430, Medtr1g097430, Medtr1g097430, Medtr1g097430
OG0003337	MPA19672.1	Medtr7g104020, Medtr7g104020, Medtr1g492930, Medtr2g085025
OG0003340	MPA27291.2, MPA20242.1	Medtr2g064650, Medtr2g064650
OG0003341	MPA17907.2, MPA17907.1	Medtr0004s0230
OG0003344	MPA9507.1	Medtr2g065540
OG0003350	MPA19433.2, MPA19433.3	Medtr1g029260, Medtr4g095058, Medtr4g095058, Medtr5g016370, Medtr5g016350, Medtr5g016350
OG0003352	MPA19926.1	Medtr4g092820, Medtr5g067410, Medtr3g111190, Medtr3g111190
OG0003353	MPA16597.2, MPA16597.1, MPA1576.1	Medtr3g089040
OG0003354	MPA10151.2	Medtr1g035230
OG0003355	MPA17201.1, MPA17201.2, MPA1611.1	Medtr4g103350, Medtr0531s0010, Medtr6g023080, Medtr6g022770
OG0003356	MPA7734.1, MPA7734.2	Medtr7g117050
OG0003357	MPA17726.1, MPA17726.2	Medtr5g058810, Medtr5g059080
OG0003359	MPA26629.1	Medtr4g077703, Medtr4g077800, Medtr4g077800, Medtr5g007710, Medtr5g007710
OG0003360	MPA25650.1	Medtr3g061640
OG0003363	MPA27309.1	Medtr7g103210, Medtr7g103210
OG0003364	MPA18059.1, MPA18059.3, MPA18059.2	Medtr5g012940
OG0003365	MPA21285.1	Medtr8g043510
OG0003367	MPA25441.1	Medtr7g080030
OG0003367	MPA3047.1	Medtr2g017670, Medtr8g087730
OG0003368	MPA24979.1	Medtr7g100345, Medtr7g072350
OG0003369	MPA134.1, MPA7610.1	Medtr2g006820, Medtr5g093300
OG0003371	MPA4895.1, MPA21273.1, MPA21273.2	Medtr1g080500
OG0003372	MPA18788.2, MPA976.1	Medtr7g091230, Medtr3g037190, Medtr3g040150, Medtr3g040300, Medtr1g053065
OG0003373	MPA17372.1	Medtr2g034580, Medtr2g034580, Medtr4g121880
OG0003374	MPA6000.1	Medtr3g092030, Medtr3g092030, Medtr3g092030
OG0003375	MPA7045.2	Medtr5g092140, Medtr5g036420
OG0003376	MPA14485.1, MPA26940.1, MPA26941.1	Medtr6g092720, Medtr8g101560
OG0003377	MPA17792.1	Medtr4g030910
OG0003378	MPA10620.1	Medtr3g462930, Medtr5g069780
OG0003379	MPA8561.1, MPA8561.2	Medtr3g083500
OG0003380	MPA12735.1	Medtr2g025480, Medtr2g025470, Medtr2g025470, Medtr2g025470
OG0003381	MPA13441.1, MPA7566.1	Medtr2g039750, Medtr5g014070, Medtr1g076310
OG0003382	MPA6645.1, MPA6645.2, MPA6645.3	Medtr5g043000
OG0003383	MPA24233.2, MPA24233.3	Medtr3g115990, Medtr3g115990
OG0003384	MPA26105.1, MPA26105.2	Medtr2g095260, Medtr0372s0010, Medtr4g057960
OG0003385	MPA27728.1	Medtr4g074330, Medtr4g074270, Medtr4g053300, Medtr3g063510, Medtr4g074280, Medtr4g074300, Medtr4g077140
OG0003387	MPA22240.1	Medtr8g095160, Medtr8g095160
OG0003388	MPA14511.3, MPA14511.1, MPA14511.2, MPA14511.4	Medtr2g084565
OG0003389	MPA8057.1	Medtr8g107400
OG0003391	MPA23873.1	Medtr4g062540, Medtr4g062540, Medtr4g062540, Medtr4g062540, Medtr4g062540, Medtr4g062540, Medtr4g062540, Medtr4g062540
OG0003392	MPA17655.1	Medtr1g085130, Medtr1g085130, Medtr1g085130, Medtr1g085130
OG0003393	MPA12512.1	Medtr8g018150, Medtr2g078050, Medtr2g078050
OG0003395	MPA21815.1, MPA21815.2	Medtr7g019230, Medtr7g019230, Medtr6g016680
OG0003396	MPA28933.1	Medtr7g007320
OG0003397	MPA23770.1	Medtr2g096000, Medtr2g096000
OG0003398	MPA27434.1	Medtr3g105240, Medtr1g015750, Medtr1g015750, Medtr1g015750
OG0003399	MPA15959.3, MPA15959.2, MPA15959.5, MPA15959.1, MPA15959.4	Medtr8g039160
OG0003400	MPA24390.1	Medtr4g086370
OG0003401	MPA19422.1	Medtr1g100747, Medtr1g100747, Medtr0022s0300
OG0003403	MPA2868.1	Medtr3g086190, Medtr8g089575
OG0003404	MPA19377.1	Medtr6g053660, Medtr1g100810
OG0003405	MPA11884.1	Medtr4g103580, Medtr4g103580
OG0003407	MPA26905.1, MPA26905.2, MPA26905.3, MPA26905.4	Medtr2g019630
OG0003408	MPA25036.1	Medtr4g078555
OG0003409	MPA13669.1	Medtr2g022200
OG0003410	MPA21315.1, MPA21316.1	Medtr5g088850, Medtr5g088850, Medtr5g088850, Medtr3g045190
OG0003411	MPA6932.1	Medtr1g009890, Medtr4g127950, Medtr4g127950
OG0003412	MPA23378.1	Medtr3g108100, Medtr3g108090
OG0003413	MPA16482.2, MPA16482.1, MPA16482.3	Medtr7g079540, Medtr7g079540
OG0003414	MPA17145.1, MPA17145.2	Medtr3g112190, Medtr5g066050, Medtr5g066050
OG0003415	MPA24110.3, MPA24110.2, MPA24110.1	Medtr6g069685, Medtr6g069660
OG0003416	MPA12019.1, MPA12019.2, MPA12020.1, MPA8825.1, MPA8826.1	Medtr8g010350, Medtr7g070300, Medtr7g070290
OG0003417	MPA10742.1	Medtr3g087010, Medtr3g087010
OG0003418	MPA27012.1, MPA27012.2	Medtr1g492720, Medtr1g492710
OG0003419	MPA27235.1, MPA27235.2	Medtr3g100060
OG0003420	MPA26949.1	Medtr5g069630, Medtr7g066780
OG0003421	MPA4465.1, MPA8502.1	Medtr6g065690, Medtr5g024510, Medtr5g024510, Medtr5g024510, Medtr8g073190, Medtr8g072590
OG0003423	MPA16586.1, MPA16586.2	Medtr7g037280
OG0003424	MPA15174.1	Medtr5g084030, Medtr5g084030, Medtr5g084030
OG0003425	MPA7413.2, MPA7413.1, MPA7413.3	Medtr4g086420, Medtr3g101490
OG0003426	MPA22068.2, MPA22068.1	Medtr2g041690, Medtr2g041390
OG0003427	MPA26908.1	Medtr7g096080, Medtr7g102980, Medtr7g102980, Medtr7g102980
OG0003429	MPA21154.1, MPA21154.2, MPA9246.1, MPA9246.2	Medtr5g094610
OG0003430	MPA26307.1, MPA26307.2	Medtr3g053230, Medtr2g024060
OG0003431	MPA27520.1, MPA27520.2	Medtr1g026860, Medtr2g078730
OG0003432	MPA26186.1	Medtr5g059280, Medtr5g059280, Medtr5g059280, Medtr3g072990, Medtr3g072990, Medtr3g072990, Medtr3g072990, Medtr3g072990, Medtr3g072990
OG0003433	MPA24518.1	Medtr8g066330
OG0003434	MPA6591.1	Medtr5g047140, Medtr5g047140
OG0003436	MPA27045.1	Medtr0722s0010, Medtr1g050510, Medtr1g050510, Medtr1g050510
OG0003437	MPA8640.1, MPA8640.2	Medtr2g012380, Medtr2g012380, Medtr4g050760, Medtr2g012420, Medtr4g050710, Medtr2g012420, Medtr2g012420, Medtr2g012390
OG0003438	MPA21177.1	Medtr7g109165, Medtr1g083790
OG0003439	MPA6310.1, MPA6310.2	Medtr4g045577
OG0003440	MPA27993.1	Medtr4g069960
OG0003441	MPA11572.2, MPA28086.1, MPA28086.2	Medtr3g058630, Medtr2g097580
OG0003442	MPA14998.1	Medtr7g093560
OG0003443	MPA15310.1, MPA15310.2, MPA15309.1	Medtr1g051230, Medtr2g067280
OG0003444	MPA13751.1, MPA13751.2, MPA13751.3, MPA13751.4	Medtr4g078505
OG0003445	MPA20320.1, MPA20321.1	Medtr2g009110, Medtr2g009110
OG0003446	MPA26181.1, MPA26181.2	Medtr1g076730, Medtr1g076720, Medtr6g060550, Medtr6g060550, Medtr6g060550
OG0003447	MPA20646.1, MPA20646.2	Medtr8g469270, Medtr8g469270, Medtr5g038440, Medtr5g038440, Medtr5g038440
OG0003448	MPA11052.2, MPA11052.1	Medtr5g006230, Medtr5g006230
OG0003449	MPA25750.1	Medtr4g032190
OG0003450	MPA20973.1	Medtr3g462950, Medtr3g462970
OG0003453	MPA17165.4	Medtr1g019780, Medtr3g101480
OG0003454	MPA12269.3, MPA12269.1, MPA12269.2	Medtr4g023760, Medtr7g118050, Medtr7g118050
OG0003455	MPA21070.2	Medtr4g094545, Medtr4g094545
OG0003456	MPA11151.1	Medtr5g074510, Medtr5g074510
OG0003457	MPA21062.1	Medtr4g118010
OG0003459	MPA18323.1, MPA18323.2, MPA3995.1	Medtr3g104850, Medtr3g104850
OG0003460	MPA23353.1, MPA23353.2	Medtr7g107270, Medtr7g107270, Medtr7g082720
OG0003461	MPA7611.1	Medtr3g052270, Medtr2g023290
OG0003462	MPA28031.1, MPA28025.3, MPA28025.1, MPA28025.2	Medtr4g072990, Medtr4g072990
OG0003463	MPA27935.2, MPA27935.1	Medtr1g115235, Medtr1g115235, Medtr1g115235, Medtr8g086060
OG0003465	MPA22510.1	Medtr4g086020
OG0003472	MPA10716.1	Medtr2g025050, Medtr2g025040, Medtr1g099880
OG0003475	MPA23073.1	Medtr4g087630
OG0003477	MPA10772.1	Medtr1g094980, Medtr1g094980
OG0003478	MPA11065.1, MPA11065.3, MPA11065.4, MPA11065.2	Medtr4g134620, Medtr4g134620
OG0003479	MPA22090.1, MPA22090.2, MPA22090.3	Medtr1g045490
OG0003481	MPA11220.1	Medtr3g068150
OG0003482	MPA14381.2, MPA14381.1	Medtr5g014430, Medtr5g014430
OG0003485	MPA24795.1	Medtr3g106130, Medtr3g106130, Medtr3g106130
OG0003486	MPA22414.1, MPA22414.2	Medtr3g048940, Medtr8g007210, Medtr3g061710, Medtr5g085090, Medtr8g007225, Medtr8g007200, Medtr8g009140
OG0003489	MPA7532.1	Medtr3g051280, Medtr3g051280, Medtr3g051280, Medtr4g131990
OG0003490	MPA11454.2	Medtr8g099425
OG0003492	MPA21412.2, MPA21412.1, MPA21412.3	Medtr5g005010
OG0003493	MPA27652.1	Medtr7g052230
OG0003495	MPA13905.1	Medtr3g098560
OG0003496	MPA13462.1, MPA4744.1	Medtr5g012030
OG0003498	MPA1759.1, MPA20402.1, MPA20402.2	Medtr2g100500
OG0003499	MPA21760.3, MPA21760.1, MPA21760.2	Medtr5g004660, Medtr5g004660, Medtr5g004660, Medtr5g004660
OG0003500	MPA16550.1	Medtr4g077510
OG0003501	MPA25687.1	Medtr0121s0060, Medtr4g125560, Medtr4g125530
OG0003502	MPA26771.1	Medtr2g048900
OG0003503	MPA27994.1	Medtr1g010100, Medtr1g010090
OG0003504	MPA22372.1, MPA22372.4, MPA22372.2, MPA22372.5	Medtr4g078780, Medtr4g078780, Medtr4g078780
OG0003505	MPA21039.1, MPA21039.2, MPA22006.1	Medtr3g053890, Medtr3g053890, Medtr5g094410, Medtr5g067370, Medtr5g090070
OG0003506	MPA21995.1	Medtr3g093330
OG0003508	MPA26934.1, MPA30429.1, MPA30429.2	Medtr3g026250
OG0003509	MPA7561.1, MPA28083.1	Medtr8g099985, Medtr8g099985, Medtr8g099985, Medtr8g099985
OG0003510	MPA21616.1	Medtr1g084140
OG0003511	MPA11799.1, MPA11799.2, MPA19.1	Medtr7g024000
OG0003513	MPA15031.1, MPA15031.2, MPA15031.3	Medtr7g082140
OG0003514	MPA30354.1, MPA30355.1, MPA30355.2	Medtr2g105670, Medtr3g058580, Medtr3g058580
OG0003515	MPA16596.1	Medtr2g103150, Medtr4g011340
OG0003516	MPA20220.1	Medtr4g070910, Medtr5g010260
OG0003517	MPA13555.1, MPA13555.2	Medtr3g115100, Medtr3g115100, Medtr3g115100, Medtr3g096610
OG0003518	MPA26146.1, MPA26657.1, MPA26657.2, MPA4727.1	Medtr7g009590, Medtr7g009485, Medtr7g009575
OG0003519	MPA6109.1, MPA6109.2	Medtr7g033710, Medtr5g033080, Medtr5g033080
OG0003520	MPA26702.1	Medtr8g019700, Medtr2g041190
OG0003521	MPA15344.1	Medtr1g090630
OG0003522	MPA20527.1, MPA20527.2	Medtr4g058890, Medtr4g058890
OG0003523	MPA14438.1	Medtr7g080117, Medtr7g080117
OG0003524	MPA12114.1, MPA12114.2, MPA12114.3	Medtr4g129200, Medtr4g129180, Medtr4g129180, Medtr4g129180
OG0003526	MPA28370.1	Medtr5g016770, Medtr5g016770
OG0003527	MPA25025.1, MPA25025.2	Medtr4g021570
OG0003528	MPA17333.1, MPA18324.1	Medtr6g015020, Medtr7g013100, Medtr7g080290
OG0003529	MPA20905.1, MPA20905.2, MPA26732.1, MPA26732.3, MPA26732.2	Medtr3g025800
OG0003531	MPA17924.1, MPA17924.2	Medtr7g007850, Medtr7g007850, Medtr7g007850, Medtr7g007850
OG0003532	MPA17024.1, MPA17025.1, MPA6606.1	Medtr4g102060, Medtr7g074900
OG0003534	MPA27131.1, MPA27131.2	Medtr3g069120
OG0003535	MPA22569.1, MPA22569.2	Medtr1g075680
OG0003536	MPA23047.1	Medtr4g009310, Medtr2g093230, Medtr2g063863, Medtr2g063920, Medtr2g063823, Medtr6g091980
OG0003537	MPA8032.1, MPA8032.2	Medtr4g068150, Medtr4g068150
OG0003538	MPA28329.1	Medtr8g092390, Medtr8g092450
OG0003539	MPA6196.1, MPA6196.2, MPA6196.3, MPA6567.1, MPA6567.2	Medtr2g022770, Medtr7g113450, Medtr7g113450
OG0003540	MPA12741.1, MPA12741.2	Medtr7g069460, Medtr7g069460
OG0003541	MPA10156.1, MPA10156.2	Medtr1g023310
OG0003543	MPA9895.1	Medtr8g027450, Medtr6g051660
OG0003544	MPA16802.1	Medtr2g043010, Medtr2g101700, Medtr2g101700
OG0003545	MPA15139.1	Medtr3g106410, Medtr3g106410
OG0003546	MPA18521.1, MPA18521.2	Medtr5g081880
OG0003547	MPA7768.1, MPA1309.1	Medtr4g036265, Medtr4g036265
OG0003548	MPA17096.1, MPA17096.2	Medtr8g104330, Medtr8g104330, Medtr8g104330, Medtr6g084400
OG0003549	MPA21971.1	Medtr2g079630, Medtr2g079650, Medtr2g013110
OG0003550	MPA18206.1	Medtr1g010050, Medtr1g010050, Medtr1g010050, Medtr1g071100, Medtr1g076580, Medtr1g076580, Medtr1g076640, Medtr1g076640, Medtr1g076640, Medtr1g076640
OG0003551	MPA26965.1	Medtr7g031450
OG0003552	MPA12573.1, MPA12573.2, MPA12573.3	Medtr5g021240, Medtr5g021240
OG0003553	MPA23506.2, MPA23506.3	Medtr6g038750
OG0003554	MPA22720.3, MPA22720.2, MPA22720.1	Medtr1g101030, Medtr0025s0060, Medtr0025s0060
OG0003555	MPA15223.1, MPA15223.2, MPA15223.3	Medtr8g088160
OG0003556	MPA11277.1	Medtr1g041435, Medtr1g041435
OG0003557	MPA6365.1	Medtr1g083370, Medtr8g036730, Medtr1g082470
OG0003558	MPA26220.1, MPA26220.2, MPA26220.3	Medtr1g084100
OG0003559	MPA15147.2, MPA15147.1	Medtr8g088730, Medtr2g006300
OG0003560	MPA9390.1, MPA9390.2, MPA9390.3	Medtr7g059150, Medtr2g090135, Medtr2g090135
OG0003561	MPA27688.2, MPA27688.3, MPA27688.1	Medtr4g100980, Medtr4g100980
OG0003562	MPA28410.1	Medtr4g090525, Medtr2g012510, Medtr8g464260
OG0003563	MPA6117.1	Medtr1g026480, Medtr6g069480, Medtr6g069480, Medtr6g069480, Medtr6g069480
OG0003565	MPA18493.1	Medtr1g097610
OG0003566	MPA4239.1, MPA4239.2	Medtr2g084925, Medtr4g055270
OG0003567	MPA18220.1	Medtr2g022060, Medtr7g057720, Medtr7g057720
OG0003568	MPA21654.1, MPA21654.2	Medtr7g014300, Medtr4g086400, Medtr4g086400, Medtr4g086410
OG0003570	MPA7049.1	Medtr2g023540, Medtr0653s0040, Medtr2g023540
OG0003571	MPA9837.1	Medtr6g036660, Medtr1g077030, Medtr6g064960
OG0003572	MPA16910.1, MPA16910.2	Medtr2g018960
OG0003573	MPA27673.1, MPA27673.2	Medtr7g077880, Medtr7g077880, Medtr7g077870
OG0003574	MPA11925.1	Medtr2g005900, Medtr2g036690, Medtr2g036690
OG0003575	MPA16105.1, MPA6528.3, MPA6528.1, MPA6528.2	Medtr3g061630
OG0003576	MPA8972.1, MPA15299.1	Medtr3g101740
OG0003577	MPA7019.1	Medtr3g117740, Medtr4g075340
OG0003578	MPA11188.3, MPA11188.1, MPA11188.2, MPA11188.4	Medtr2g009140, Medtr2g009140
OG0003579	MPA9897.1	Medtr7g090650, Medtr3g030930, Medtr3g021420
OG0003581	MPA16294.1	Medtr1g100673
OG0003582	MPA15263.1, MPA15263.2, MPA15263.3	Medtr8g027975, Medtr5g009500
OG0003583	MPA25794.1	Medtr8g107460, Medtr8g107460, Medtr4g102390
OG0003584	MPA24122.1	Medtr1g039380, Medtr1g039380
OG0003585	MPA11850.1	Medtr4g029500
OG0003586	MPA9269.1	Medtr2g075870, Medtr2g069440, Medtr2g069440
OG0003587	MPA8562.1, MPA8562.2	Medtr2g098500
OG0003588	MPA7753.1, MPA7753.2	Medtr4g063605
OG0003589	MPA27286.1	Medtr4g048220, Medtr4g048220, Medtr4g048220, Medtr4g048220
OG0003590	MPA26869.1	Medtr1g090650, Medtr4g051625, Medtr4g051625, Medtr8g085800, Medtr8g085830
OG0003591	MPA21594.1, MPA21594.2	Medtr8g076890
OG0003592	MPA22644.1	Medtr7g100937, Medtr1g028510, Medtr1g028510, Medtr7g100940
OG0003593	MPA6920.1, MPA6920.2, MPA6920.3, MPA6920.4	Medtr2g025590, Medtr2g025620
OG0003594	MPA14537.1	Medtr1g079510
OG0003595	MPA16603.1, MPA22523.1	Medtr8g064850, Medtr8g064850, Medtr3g077740
OG0003596	MPA15320.1	Medtr2g075790, Medtr2g075760, Medtr2g075770, Medtr2g075780, Medtr2g075780
OG0003597	MPA25026.3, MPA25026.1, MPA25026.2	Medtr1g032430, Medtr1g032430
OG0003598	MPA26917.1, MPA26917.3, MPA26917.2	Medtr4g037515, Medtr3g030890
OG0003599	MPA16563.1	Medtr5g007400
OG0003600	MPA29193.1, MPA29194.1, MPA8197.1	Medtr2g019640
OG0003601	MPA20091.3, MPA20091.1, MPA20091.2	Medtr7g091380, Medtr7g091380, Medtr7g091380, Medtr7g091380
OG0003602	MPA11613.2, MPA11613.1	Medtr4g052810, Medtr4g052800, Medtr8g021030, Medtr8g021060
OG0003603	MPA17238.1	Medtr7g052340, Medtr7g052330, Medtr1g052500, Medtr3g005080
OG0003606	MPA14306.1	Medtr8g470840, Medtr8g470550, Medtr0070s0070, Medtr3g449520, Medtr8g470120, Medtr8g469720, Medtr8g470970, Medtr8g468660, Medtr8g469870, Medtr8g464610, Medtr1g054325, Medtr8g469850, Medtr8g470040, Medtr8g468720, Medtr8g469730, Medtr0070s0040, Medtr8g469710, Medtr8g469670, Medtr8g469610, Medtr8g469820, Medtr8g470380
OG0003613	MPA25607.1	Medtr4g092770, Medtr2g010350, Medtr2g010370, Medtr5g030580
OG0003615	MPA26160.1	Medtr5g088200
OG0003616	MPA26387.1, MPA26387.2	Medtr4g084140, Medtr4g084140, Medtr4g081610, Medtr3g014450
OG0003617	MPA28655.1	Medtr0037s0060, Medtr6g033105, Medtr6g034730, Medtr0037s0250, Medtr0037s0250, Medtr6g022590
OG0003619	MPA27168.2, MPA27168.1	Medtr4g068980, Medtr3g088580, Medtr3g088580
OG0003620	MPA15976.1, MPA15976.2	Medtr1g055145, Medtr1g055160, Medtr1g055160, Medtr4g076880
OG0003621	MPA15696.3, MPA15696.4, MPA15696.1, MPA15696.2	Medtr1g057850
OG0003622	MPA17168.1	Medtr8g023100, Medtr7g117550, Medtr7g117550
OG0003623	MPA25755.1, MPA16666.1, MPA4679.1	Medtr8g063380, Medtr5g026090, Medtr8g471030
OG0003624	MPA19782.1, MPA27519.1	Medtr6g086455, Medtr2g102080
OG0003625	MPA24441.1, MPA24441.2	Medtr7g111870, Medtr4g022790, Medtr7g111870
OG0003626	MPA22046.1, MPA22046.2, MPA3661.1	Medtr4g037745
OG0003627	MPA13396.2, MPA13396.1, MPA13396.3	Medtr4g094300
OG0003628	MPA16473.1, MPA16473.2	Medtr5g077690, Medtr8g079462, Medtr8g079452
OG0003629	MPA18733.2	Medtr5g027350, Medtr7g106190
OG0003631	MPA18722.1, MPA18722.2	Medtr4g011110, Medtr3g107550
OG0003632	MPA25478.1	Medtr3g005360
OG0003633	MPA15007.1	Medtr7g068440
OG0003634	MPA11080.2, MPA11080.3, MPA11080.4, MPA11080.1, MPA11079.1	Medtr8g100000, Medtr8g100000, Medtr3g498735
OG0003635	MPA25220.1	Medtr2g104110, Medtr2g104110
OG0003636	MPA24524.1, MPA24525.2, MPA24525.1, MPA24525.3	Medtr7g034405
OG0003639	MPA26482.1, MPA26482.2	Medtr7g099970
OG0003640	MPA15244.1, MPA15244.2, MPA370.1	Medtr8g089630
OG0003641	MPA6363.1	Medtr4g069140, Medtr1g021925
OG0003643	MPA12037.1	Medtr2g029540
OG0003644	MPA17863.1, MPA3.1	Medtr3g088970, Medtr3g088940, Medtr4g103680, Medtr5g042880
OG0003645	MPA18492.1, MPA18492.2	Medtr8g102470, Medtr8g102470
OG0003646	MPA27500.1, MPA27500.2	Medtr4g083080, Medtr5g044540, Medtr5g044540, Medtr5g044540, Medtr5g044540
OG0003647	MPA16948.1, MPA16948.2	Medtr7g080410, Medtr7g080410
OG0003648	MPA14249.1, MPA7383.1	Medtr7g016650, Medtr7g016650, Medtr7g016650
OG0003649	MPA774.1	Medtr1g022345, Medtr5g082570
OG0003650	MPA23625.1, MPA23625.2, MPA23625.3	Medtr6g086600, Medtr6g086600
OG0003651	MPA28716.1	Medtr1g011710, Medtr7g068630
OG0003652	MPA10393.1, MPA10393.3, MPA10393.2	Medtr3g102680, Medtr0276s0010
OG0003653	MPA12778.1	Medtr7g058510
OG0003654	MPA11346.1	Medtr2g041270, Medtr3g047950
OG0003657	MPA25913.1	Medtr7g116720, Medtr6g086290, Medtr6g086290
OG0003658	MPA4747.1	Medtr5g020120, Medtr5g028010
OG0003659	MPA23096.1, MPA23096.3, MPA23096.2, MPA23097.1	Medtr6g087530, Medtr6g087530, Medtr6g087560, Medtr6g087540
OG0003660	MPA26352.1, MPA26352.2	Medtr5g008890
OG0003661	MPA13368.1	Medtr1g107510, Medtr1g107510, Medtr1g107525, Medtr1g107525
OG0003662	MPA28806.1, MPA28806.2, MPA28806.3	Medtr1g010040, Medtr1g010040, Medtr3g108660, Medtr3g108660
OG0003663	MPA12597.1, MPA12597.2	Medtr3g092050, Medtr4g021175, Medtr4g021175, Medtr0373s0010
OG0003664	MPA14541.1, MPA14541.2, MPA14541.3	Medtr6g016780
OG0003666	MPA15761.2, MPA15761.3, MPA15761.1	Medtr8g009530
OG0003667	MPA13745.2, MPA13745.1	Medtr3g460830
OG0003668	MPA25482.1, MPA25485.1	Medtr4g100900, Medtr5g012610
OG0003669	MPA24364.1, MPA8480.1, MPA8481.1	Medtr3g110065, Medtr3g110065, Medtr3g110065
OG0003671	MPA28423.1, MPA28423.2	Medtr2g079330, Medtr2g079330, Medtr2g079330
OG0003673	MPA14443.2, MPA14443.1, MPA14443.3	Medtr2g030400, Medtr2g030400, Medtr2g030400, Medtr2g030400
OG0003674	MPA27698.1	Medtr3g088610, Medtr3g088610
OG0003675	MPA21739.1, MPA21739.2, MPA21739.3	Medtr5g091060, Medtr1g022325, Medtr5g090990
OG0003676	MPA22624.1, MPA22624.2	Medtr7g026260
OG0003677	MPA3365.1, MPA17539.1, MPA3365.2	Medtr7g100040, Medtr7g100040, Medtr8g010330, Medtr6g022610, Medtr6g022610
OG0003678	MPA16628.1, MPA16628.3, MPA26775.1, MPA26775.2	Medtr2g010480, Medtr2g010480
OG0003679	MPA12765.1	Medtr1g019360
OG0003681	MPA28932.1	Medtr2g044600
OG0003682	MPA12071.1	Medtr5g044990, Medtr4g019165
OG0003683	MPA18145.1, MPA18145.2	Medtr8g040190
OG0003684	MPA9022.1, MPA9022.2	Medtr7g072520, Medtr7g072590
OG0003685	MPA22750.1, MPA22750.2, MPA22750.3	Medtr3g099350, Medtr3g099350, Medtr2g045120, Medtr2g445400
OG0003686	MPA19162.1	Medtr1g100860, Medtr1g100860, Medtr4g018770, Medtr4g018770
OG0003687	MPA8993.3, MPA8993.1, MPA8993.2	Medtr4g134170, Medtr6g005320
OG0003688	MPA1286.1	Medtr3g093270, Medtr3g093290
OG0003689	MPA17113.1	Medtr2g080040, Medtr2g090155, Medtr2g090155, Medtr2g090155
OG0003690	MPA9435.2	Medtr0010s0220
OG0003691	MPA27555.1	Medtr4g102750
OG0003692	MPA9935.1, MPA9935.3, MPA9935.2	Medtr7g098900
OG0003693	MPA22908.3, MPA22908.1, MPA22909.1, MPA22908.2	Medtr5g075800, Medtr4g075200, Medtr4g075200
OG0003694	MPA19961.1	Medtr7g020850, Medtr7g020850, Medtr1g066600, Medtr3g075440
OG0003695	MPA13933.1	Medtr5g016590, Medtr7g070070
OG0003696	MPA8837.1, MPA8837.2	Medtr3g008260, Medtr3g008260
OG0003697	MPA28044.1, MPA28045.1	Medtr8g442750
OG0003698	MPA27717.3, MPA27717.1, MPA27717.2	Medtr2g103770, Medtr5g029710
OG0003699	MPA16657.1, MPA16657.2	Medtr7g055650, Medtr7g055650
OG0003700	MPA26310.1, MPA26310.2, MPA26310.3, MPA26310.4, MPA4713.1, MPA4713.2	Medtr2g008190, Medtr2g008190
OG0003701	MPA10745.1, MPA10745.2	Medtr4g087530
OG0003702	MPA24229.1, MPA24229.2	Medtr4g078370
OG0003703	MPA8356.1, MPA8356.2	Medtr4g103740, Medtr4g103760, Medtr8g054430, Medtr1g034785, Medtr7g016970
OG0003704	MPA6880.1	Medtr3g114780
OG0003705	MPA25199.1	Medtr8g091670
OG0003706	MPA16237.1	Medtr6g033535, Medtr6g033535
OG0003707	MPA8206.1, MPA8206.2, MPA8206.3	Medtr0314s0030
OG0003708	MPA8015.1	Medtr2g029350
OG0003710	MPA16962.1, MPA16963.1	Medtr8g104010, Medtr8g104010, Medtr8g104010
OG0003711	MPA22714.1	Medtr6g011760
OG0003712	MPA21428.2, MPA21428.1	Medtr1g090730, Medtr1g090730
OG0003713	MPA6067.1	Medtr4g068230, Medtr4g068240, Medtr4g068270
OG0003715	MPA16380.3, MPA16380.1, MPA16380.2, MPA16380.4	Medtr1g051125, Medtr1g051125, Medtr3g118040
OG0003716	MPA11380.1, MPA11380.2	Medtr8g059125, Medtr2g079490
OG0003717	MPA20985.1, MPA20985.2, MPA20985.3	Medtr7g113100
OG0003718	MPA27664.1	Medtr1g040105
OG0003719	MPA11384.2, MPA11384.3	Medtr5g090520, Medtr5g090520, Medtr3g450200, Medtr3g450200, Medtr3g450200
OG0003720	MPA1679.1	Medtr4g112900
OG0003721	MPA25848.1	Medtr8g063460
OG0003723	MPA12369.2	Medtr5g090130, Medtr5g090130
OG0003724	MPA12539.1	Medtr4g129490
OG0003725	MPA23488.1, MPA23488.2, MPA23489.1	Medtr6g093070, Medtr6g093070
OG0003727	MPA13080.1, MPA13080.2, MPA13080.3	Medtr8g107330, Medtr8g107330
OG0003728	MPA7058.1	Medtr5g022440, Medtr8g075390
OG0003730	MPA21160.1	Medtr1g100090
OG0003732	MPA23220.1, MPA23221.1	Medtr5g043680, Medtr6g013720
OG0003736	MPA14981.1	Medtr4g069300, Medtr4g069430, Medtr4g069350, Medtr4g069420, Medtr4g069390, Medtr4g069260, Medtr1g022025
OG0003738	MPA10398.3, MPA10398.1, MPA10398.2	Medtr7g050860
OG0003739	MPA15153.1	Medtr4g065150, Medtr4g065220, Medtr4g065200
OG0003742	MPA24981.2, MPA24981.1	Medtr6g087890
OG0003743	MPA13085.1, MPA30426.2	Medtr1g015860, Medtr1g015860, Medtr3g104560, Medtr3g104560
OG0003756	MPA14489.1	Medtr8g106050, Medtr8g106010, Medtr8g106070
OG0003758	MPA24839.1	Medtr4g130410, Medtr4g130410, Medtr2g104130
OG0003759	MPA13024.1	Medtr8g077860
OG0003760	MPA26829.2, MPA26829.1	Medtr2g025020, Medtr4g132700
OG0003761	MPA27668.2, MPA27668.1	Medtr8g020850
OG0003762	MPA18382.1, MPA18382.2	Medtr3g111630, Medtr1g021950, Medtr1g021950
OG0003763	MPA27601.1, MPA27601.2	Medtr4g115730, Medtr4g115730
OG0003764	MPA26649.1, MPA26650.1	Medtr7g095000
OG0003765	MPA21228.1	Medtr4g014960
OG0003767	MPA28308.1	Medtr8g080280, Medtr3g085610
OG0003768	MPA6933.1	Medtr3g078340, Medtr6g008170
OG0003769	MPA7276.1	Medtr4g100740, Medtr4g100740
OG0003770	MPA21562.1	Medtr8g104960, Medtr8g019570, Medtr4g125640
OG0003770	MPA2372.1	Medtr4g056140
OG0003771	MPA29280.1, MPA29280.2	Medtr8g010570, Medtr8g010570, Medtr8g010570
OG0003772	MPA8047.4, MPA8047.2, MPA8047.3	Medtr4g115090
OG0003773	MPA29067.3, MPA29067.1, MPA29067.2	Medtr1g111160, Medtr1g111160, Medtr1g111160, Medtr1g111160
OG0003774	MPA20634.1	Medtr2g094720, Medtr6g471120
OG0003775	MPA18954.1, MPA18954.2, MPA18954.3	Medtr4g094615, Medtr4g094615, Medtr4g094615, Medtr8g090145
OG0003776	MPA13296.1, MPA13296.2	Medtr1g096050, Medtr1g096200, Medtr1g096200
OG0003777	MPA6427.1	Medtr5g009240
OG0003778	MPA10661.1, MPA10661.3, MPA10661.2	Medtr1g063090, Medtr2g019210, Medtr2g019210
OG0003779	MPA16057.1	Medtr1g111100, Medtr2g030530, Medtr2g029520
OG0003780	MPA20058.1	Medtr4g134540, Medtr4g134540
OG0003781	MPA22914.1	Medtr5g021580, Medtr5g021580
OG0003782	MPA15180.1, MPA15180.2	Medtr2g103910, Medtr2g103890
OG0003783	MPA25938.1, MPA25938.2, MPA4870.1	Medtr3g110140, Medtr3g110090
OG0003784	MPA16119.1	Medtr3g073860, Medtr3g073820
OG0003787	MPA12782.1, MPA12782.2	Medtr4g112045
OG0003788	MPA15042.1	Medtr4g124790
OG0003789	MPA3724.1, MPA19420.1	Medtr1g083330, Medtr4g033235
OG0003790	MPA28856.1	Medtr4g088800, Medtr3g109540
OG0003791	MPA20170.2, MPA20170.1	Medtr8g042940, Medtr4g134340, Medtr4g134340, Medtr4g134340, Medtr1g043000, Medtr4g064230
OG0003792	MPA7535.2, MPA7535.1	Medtr5g022300, Medtr5g022300
OG0003793	MPA9650.1	Medtr4g087680, Medtr7g088490
OG0003794	MPA16921.1, MPA16921.2	Medtr8g464030, Medtr8g464030, Medtr8g464030
OG0003796	MPA7282.1	Medtr1g008980
OG0003797	MPA13817.1	Medtr8g042380
OG0003798	MPA8395.1	Medtr5g066740, Medtr7g005540, Medtr7g005540
OG0003799	MPA15689.1	Medtr1g085150
OG0003800	MPA8450.1, MPA8450.2	Medtr5g005810, Medtr5g005810, Medtr5g005810, Medtr5g005810
OG0003801	MPA20172.2	Medtr5g087560
OG0003802	MPA22172.1	Medtr1g110060, Medtr7g082570, Medtr6g004280
OG0003803	MPA28556.1	Medtr2g044900, Medtr4g124450
OG0003804	MPA2922.1, MPA28923.1	Medtr1g042300
OG0003805	MPA8693.1, MPA13319.2, MPA13319.1, MPA13319.3	Medtr1g110430
OG0003806	MPA10593.1, MPA10593.2	Medtr3g024380, Medtr3g024360
OG0003807	MPA22582.1, MPA1743.1, MPA328.1	Medtr3g054030, Medtr5g072020, Medtr1g019000, Medtr1g018970
OG0003808	MPA17486.1	Medtr6g072100
OG0003809	MPA23011.1	Medtr6g033525, Medtr6g033525
OG0003810	MPA24373.1, MPA24374.1, MPA24374.2	Medtr1g080470, Medtr1g080470
OG0003811	MPA17209.1	Medtr5g082110, Medtr5g082110
OG0003812	MPA27888.1, MPA27888.3, MPA27888.2	Medtr4g123557
OG0003813	MPA28372.1, MPA28372.2, MPA28372.3	Medtr1g008250, Medtr2g036060, Medtr2g036060
OG0003814	MPA16378.1	Medtr5g030940
OG0003815	MPA24950.1, MPA3855.1	Medtr6g088745
OG0003817	MPA6191.1	Medtr8g105900, Medtr8g105900, Medtr8g105900, Medtr8g105900, Medtr8g105900, Medtr8g105900
OG0003818	MPA12351.1	Medtr1g066620, Medtr8g075040, Medtr7g018380
OG0003819	MPA15737.1	Medtr2g028770, Medtr5g091570
OG0003820	MPA27506.1	Medtr4g071520
OG0003822	MPA11785.1	Medtr5g036370, Medtr5g036330, Medtr3g033470, Medtr4g115050, Medtr5g036300
OG0003823	MPA26260.1	Medtr3g040540, Medtr3g040540, Medtr7g059230
OG0003824	MPA21005.1, MPA21005.2	Medtr4g064560, Medtr4g064550, Medtr3g067985, Medtr3g067995
OG0003825	MPA10421.1, MPA10421.2	Medtr8g069525, Medtr8g069525, Medtr8g069525
OG0003827	MPA1906.1, MPA14095.1, MPA14095.2, MPA14095.3	Medtr8g007345
OG0003828	MPA6810.1, MPA6810.2	Medtr7g076590, Medtr7g076590
OG0003829	MPA11383.1	Medtr7g104550
OG0003830	MPA6266.1	Medtr1g090867
OG0003831	MPA21812.1	Medtr3g074080, Medtr4g083440
OG0003832	MPA23179.1, MPA23180.1	Medtr7g095740
OG0003833	MPA9300.1, MPA9300.2	Medtr2g080050
OG0003834	MPA22100.1, MPA22100.3	Medtr1g098160, Medtr1g098160
OG0003835	MPA22246.2, MPA22246.3, MPA22246.1, MPA22246.4	Medtr3g101790
OG0003836	MPA10240.1, MPA3772.1	Medtr7g053330
OG0003838	MPA9017.1	Medtr3g113180, Medtr4g115320, Medtr4g115320
OG0003839	MPA11385.1, MPA11385.2	Medtr4g060795
OG0003840	MPA12965.1, MPA12965.2	Medtr3g114130, Medtr3g114130
OG0003841	MPA20986.2, MPA20986.3, MPA20986.1	Medtr5g094740
OG0003842	MPA12052.1	Medtr4g125660, Medtr4g125660
OG0003843	MPA21299.2, MPA21300.2, MPA21299.1	Medtr8g091980, Medtr8g091980
OG0003844	MPA15016.1	Medtr8g056100, Medtr1g016070, Medtr1g016060
OG0003845	MPA25114.1, MPA25115.3, MPA25115.2, MPA25115.1	Medtr3g117220, Medtr3g117220, Medtr3g117220
OG0003846	MPA27046.1	Medtr0024s0260, Medtr0024s0260
OG0003847	MPA6291.1	Medtr0059s0060
OG0003848	MPA19788.1, MPA19788.2	Medtr4g130770
OG0003850	MPA18564.1, MPA18564.2	Medtr1g031150, Medtr1g031150, Medtr1g090550
OG0003851	MPA8123.1	Medtr5g087380, Medtr0027s0250
OG0003852	MPA22864.1, MPA22864.2	Medtr2g078390, Medtr2g078390
OG0003853	MPA15424.1	Medtr8g006450, Medtr8g006495
OG0003854	MPA15850.1, MPA15850.2	Medtr4g008840
OG0003855	MPA17636.1, MPA17637.2, MPA17637.3, MPA17638.1	Medtr1g073920
OG0003856	MPA10340.1, MPA10340.2	Medtr7g094890
OG0003857	MPA20647.3	Medtr8g037355
OG0003858	MPA5432.1, MPA26713.1	Medtr1g108290, Medtr4g127330
OG0003859	MPA10165.2, MPA10165.1	Medtr1g085610
OG0003860	MPA21345.1, MPA21345.2, MPA21346.1	Medtr2g078630, Medtr2g078630
OG0003861	MPA27375.1	Medtr2g022890
OG0003863	MPA8454.1, MPA8455.1	Medtr1g045060, Medtr7g084610
OG0003864	MPA9988.1, MPA9988.2	Medtr3g045150, Medtr0012s0090, Medtr8g446850
OG0003865	MPA25104.1	Medtr7g116425
OG0003866	MPA29080.1	Medtr4g073010
OG0003867	MPA11994.1	Medtr6g478160
OG0003868	MPA20671.1, MPA20671.2	Medtr4g051665, Medtr7g075000, Medtr7g075010, Medtr1g022360, Medtr1g022355
OG0003869	MPA7146.1, MPA7146.2	Medtr5g012820, Medtr5g012820, Medtr2g079040, Medtr2g079000
OG0003870	MPA22221.1, MPA22221.2	Medtr5g056300, Medtr5g056390, Medtr5g056390, Medtr5g056230
OG0003871	MPA2342.1	Medtr7g076160, Medtr6g025300, Medtr8g432630
OG0003872	MPA13725.1	Medtr8g442420, Medtr6g084140, Medtr6g084140
OG0003873	MPA15603.1, MPA15603.2	Medtr4g124470, Medtr4g124470, Medtr4g124470, Medtr4g124470
OG0003876	MPA20872.1, MPA20872.2	Medtr1g007320, Medtr1g007320
OG0003877	MPA19482.2, MPA19482.1	Medtr1g102540, Medtr1g102540
OG0003881	MPA12856.1	Medtr1g046350
OG0003882	MPA6571.1, MPA6571.2	Medtr3g103350, Medtr3g103350, Medtr3g103350
OG0003883	MPA12267.2, MPA12267.1, MPA5092.1, MPA5092.2	Medtr8g028680, Medtr7g078760
OG0003884	MPA23505.1	Medtr1g018930
OG0003885	MPA24517.1	Medtr7g086430, Medtr7g086430
OG0003886	MPA12186.1	Medtr2g019260, Medtr2g019260
OG0003889	MPA674.1, MPA16374.1	Medtr2g024420, Medtr5g085870
OG0003890	MPA25291.1, MPA25291.2	Medtr7g115710, Medtr7g115710
OG0003891	MPA3723.1, MPA18984.1, MPA18984.2	Medtr8g080090, Medtr5g092010
OG0003892	MPA15757.1, MPA15757.2, MPA15757.3	Medtr7g108390, Medtr7g108390, Medtr7g108390
OG0003893	MPA25801.2, MPA25801.1, MPA21317.1, MPA21317.2	Medtr4g123670, Medtr4g123690
OG0003894	MPA22213.1	Medtr8g447090, Medtr2g063620, Medtr2g063813, Medtr6g091960, Medtr6g091930
OG0003895	MPA12337.1, MPA12338.1	Medtr2g096090
OG0003896	MPA16770.1, MPA16770.2, MPA16770.3	Medtr1g038850
OG0003898	MPA15919.1	Medtr3g050420, Medtr5g092930, Medtr1g048130, Medtr1g047970, Medtr7g107440, Medtr7g107440, Medtr7g107440, Medtr7g107440, Medtr7g107440, Medtr7g089690
OG0003899	MPA14243.1	Medtr4g129860, Medtr4g129850, Medtr0194s0040
OG0003900	MPA6025.2, MPA6025.1, MPA6025.3	Medtr7g099870, Medtr7g099890, Medtr7g099890, Medtr7g099910, Medtr7g099910
OG0003901	MPA14631.1	Medtr1g053955
OG0003902	MPA19025.2	Medtr6g003970
OG0003904	MPA27373.2, MPA27373.1	Medtr4g087935
OG0003905	MPA16587.2	Medtr2g009630
OG0003906	MPA26454.1	Medtr1g018350
OG0003907	MPA14016.1	Medtr3g019120, Medtr3g019120, Medtr3g019120, Medtr3g019090, Medtr3g019090, Medtr3g019160, Medtr3g019150, Medtr3g019150, Medtr8g039090
OG0003908	MPA9724.1	Medtr8g028145
OG0003909	MPA15414.1, MPA15414.2, MPA15414.4, MPA15414.3	Medtr3g098940, Medtr3g098940
OG0003910	MPA28731.1, MPA28731.2	Medtr1g112860, Medtr1g112860
OG0003911	MPA11251.1	Medtr1g007060, Medtr1g007060
OG0003912	MPA18233.1, MPA18233.2	Medtr2g006880, Medtr2g006880
OG0003913	MPA23500.1	Medtr2g084610
OG0003914	MPA15125.1, MPA15126.1, MPA9489.1	Medtr8g107310, Medtr8g031560
OG0003915	MPA9452.1, MPA9452.2	Medtr1g047790
OG0003916	MPA20670.1, MPA20670.2	Medtr7g084880
OG0003917	MPA6510.1	Medtr4g461070, Medtr1g064060, Medtr1g064060
OG0003918	MPA9835.1	Medtr1g484830
OG0003919	MPA9795.1, MPA28959.1	Medtr4g101820
OG0003922	MPA7950.1	Medtr4g083450
OG0003924	MPA19473.1, MPA19469.1, MPA3064.1	Medtr7g090960, Medtr7g090960
OG0003926	MPA28978.1, MPA28978.2	Medtr7g102410, Medtr3g100460, Medtr3g100460, Medtr3g100460
OG0003933	MPA12246.1, MPA12246.2	Medtr7g077950, Medtr5g054690, Medtr5g054690, Medtr5g054690, Medtr5g054690, Medtr1g013000, Medtr5g054680
OG0003934	MPA11650.1, MPA11650.2	Medtr3g095490, Medtr3g095490, Medtr4g103830, Medtr4g103830
OG0003935	MPA24120.1, MPA24120.2, MPA24120.3	Medtr3g491870
OG0003936	MPA12157.1	Medtr1445s0010, Medtr1211s0010, Medtr2g062470, Medtr3g109470, Medtr3g109470, Medtr3g109470, Medtr1g008610, Medtr1g008670, Medtr1g008670, Medtr1g008670
OG0003937	MPA28987.2, MPA28987.1	Medtr1g090773, Medtr1g090773
OG0003938	MPA13256.1, MPA13257.1, MPA1117.1	Medtr1g009010, Medtr3g109300
OG0003939	MPA25410.1	Medtr2g436860
OG0003940	MPA22905.1	Medtr3g085740
OG0003942	MPA23856.1, MPA23857.1, MPA23857.2	Medtr6g022320, Medtr0044s0180
OG0003944	MPA26404.1	Medtr5g039440, Medtr1g102335
OG0003945	MPA11916.1	Medtr5g084720
OG0003946	MPA21306.1	Medtr3g460700
OG0003948	MPA24153.1, MPA24153.3, MPA24153.2	Medtr8g099885
OG0003949	MPA8394.4, MPA8394.1, MPA8394.3, MPA8394.2	Medtr5g017430
OG0003950	MPA7859.1, MPA7860.1	Medtr7g098170, Medtr2g018880
OG0003951	MPA23673.3, MPA23673.2, MPA23673.1	Medtr7g108620
OG0003952	MPA28326.1	Medtr1g015390
OG0003953	MPA15909.1	Medtr7g081715, Medtr7g081715, Medtr7g081715, Medtr7g081715, Medtr7g081715, Medtr7g081715
OG0003954	MPA20709.1	Medtr4g130920
OG0003956	MPA26118.1	Medtr5g008020, Medtr5g008020, Medtr4g077240
OG0003957	MPA6671.1	Medtr3g113050, Medtr8g076570, Medtr8g076470, Medtr8g076470
OG0003958	MPA22199.1	Medtr1g112080, Medtr1g112080
OG0003960	MPA7666.1, MPA7666.2	Medtr4g092790, Medtr4g092790
OG0003961	MPA15562.1	Medtr1g045030, Medtr3g033620, Medtr0013s0150, Medtr4g077000
OG0003962	MPA5275.1	Medtr1g044120
OG0003963	MPA26632.1	Medtr1g063180, Medtr1g063180
OG0003964	MPA6909.1, MPA6909.2	Medtr4g134500
OG0003966	MPA10037.1, MPA10037.2, MPA3492.1	Medtr2g104100
OG0003967	MPA21908.4, MPA21908.3, MPA21908.1, MPA21908.2	Medtr1g054710, Medtr3g069250
OG0003968	MPA13030.2, MPA13030.1	Medtr2g054370
OG0003969	MPA22548.2	Medtr8g077135, Medtr5g020870
OG0003970	MPA7467.1, MPA7468.1	Medtr3g085300
OG0003971	MPA25962.1, MPA25962.2	Medtr5g081750, Medtr7g092840, Medtr7g092860, Medtr7g092860, Medtr7g092860
OG0003972	MPA17175.1, MPA17175.2	Medtr0001s0430, Medtr4g097120
OG0003973	MPA17803.1	Medtr2g064460, Medtr2g064460
OG0003974	MPA18683.1	Medtr4g127450, Medtr4g127450, Medtr4g127450, Medtr2g037930
OG0003975	MPA25127.1	Medtr0121s0010
OG0003976	MPA19454.2, MPA19454.1, MPA19454.3	Medtr1g081290, Medtr1g081290, Medtr1g081290
OG0003977	MPA25042.1, MPA25042.2	Medtr3g034210
OG0003978	MPA11008.1, MPA11008.2, MPA11008.3	Medtr7g038700, Medtr7g038700, Medtr7g030060
OG0003980	MPA10334.1, MPA10334.4, MPA10334.2, MPA10334.3	Medtr4g036550
OG0003981	MPA8582.1	Medtr7g094240, Medtr1g089850, Medtr2g021070, Medtr2g021110
OG0003982	MPA20525.1, MPA20525.2	Medtr5g024810
OG0003983	MPA14440.1	Medtr5g067980
OG0003984	MPA15256.1	Medtr2g093680, Medtr2g093680
OG0003985	MPA21577.1	Medtr7g006100, Medtr7g005745, Medtr7g006260, Medtr7g006260
OG0003986	MPA12730.2, MPA12730.1	Medtr8g100105, Medtr8g100105, Medtr8g100105
OG0003987	MPA28396.1	Medtr2g038320, Medtr4g008200, Medtr4g008200
OG0003989	MPA11970.1	Medtr1g080460, Medtr7g115460
OG0003990	MPA18962.1	Medtr1579s0020, Medtr4g131740, Medtr1g082760, Medtr7g113650
OG0003991	MPA20738.1	Medtr8g103680, Medtr5g075330, Medtr5g075330
OG0003992	MPA13187.1, MPA13187.2, MPA18981.1, MPA18981.2	Medtr1g056800
OG0003993	MPA12104.1, MPA12104.2, MPA12104.3	Medtr1g057590, Medtr1g057600
OG0003994	MPA15338.1, MPA15339.1, MPA15338.2	Medtr1g078210
OG0003995	MPA26502.2, MPA26502.1	Medtr4g134630
OG0003996	MPA5205.1, MPA24503.1	Medtr6g007210, Medtr5g034420
OG0003997	MPA13885.1, MPA13885.2, MPA13885.3, MPA13889.2, MPA13889.3	Medtr8g091280, Medtr7g106830
OG0003998	MPA22754.1, MPA22755.1, MPA22753.1, MPA22758.1, MPA22758.3, MPA22758.2	Medtr2g007790, Medtr7g023120
OG0003999	MPA10282.1	Medtr8g094100, Medtr8g094070, Medtr8g094070
OG0004000	MPA6564.1	Medtr5g014330, Medtr5g014330
OG0004001	MPA24109.1, MPA24109.2, MPA24109.3	Medtr1g022045
OG0004002	MPA2738.1, MPA5970.1	Medtr3g105430
OG0004003	MPA27341.1, MPA27341.2, MPA27341.3	Medtr2g073380
OG0004004	MPA19374.1, MPA19374.3, MPA19374.2	Medtr4g124430
OG0004005	MPA25675.1, MPA25675.2	Medtr8g072250
OG0004006	MPA25811.1	Medtr8g079240, Medtr8g079240
OG0004007	MPA11918.1, MPA11918.2	Medtr8g092350
OG0004008	MPA3782.1, MPA12319.1, MPA12319.2, MPA12319.3	Medtr4g033850
OG0004009	MPA26234.1, MPA26236.1	Medtr1g071470
OG0004010	MPA26200.1	Medtr4g079190, Medtr1g048860, Medtr2g103560
OG0004011	MPA26342.1, MPA26342.2	Medtr6g089780, Medtr8g075790
OG0004012	MPA1415.1, MPA18377.2, MPA18377.1	Medtr6g083250, Medtr5g013340, Medtr5g013340, Medtr4g099430
OG0004013	MPA6426.2, MPA6426.1	Medtr4g099410, Medtr5g013370, Medtr5g013370
OG0004015	MPA29236.1	Medtr1g012590, Medtr1g012590, Medtr2g085160, Medtr2g085160
OG0004016	MPA22789.1	Medtr1g026035, Medtr0381s0010
OG0004017	MPA24547.1, MPA24547.2, MPA24545.1	Medtr8g093100
OG0004018	MPA2589.1, MPA14455.1, MPA14455.2	Medtr1g090917, Medtr1g090917, Medtr1g090917, Medtr1g090917
OG0004019	MPA14194.2	Medtr4g054980
OG0004020	MPA17821.1	Medtr1g053910
OG0004021	MPA13868.1, MPA20371.2	Medtr2g028230
OG0004022	MPA16592.1, MPA16591.1, MPA16591.2, MPA16591.3	Medtr5g044980
OG0004024	MPA26476.1	Medtr8g081030, Medtr3g101630, Medtr3g101630
OG0004026	MPA16065.1	Medtr6g009400
OG0004027	MPA8585.1, MPA8585.2	Medtr1g077940
OG0004028	MPA7499.1	Medtr7g450930, Medtr7g450930, Medtr7g450930
OG0004030	MPA24914.1, MPA24914.2	Medtr3g051730
OG0004031	MPA18916.1, MPA18916.2	Medtr6g018620
OG0004032	MPA7173.2	Medtr3g118520, Medtr3g118525
OG0004033	MPA10865.1, MPA10865.3, MPA10865.2	Medtr5g070350
OG0004034	MPA10338.1, MPA10338.2, MPA10339.1	Medtr6g016215
OG0004035	MPA9000.1, MPA9000.2	Medtr5g087490, Medtr5g087490, Medtr5g087490
OG0004036	MPA17543.1, MPA17543.2, MPA17543.3	Medtr1g110490, Medtr1g110490
OG0004037	MPA13674.1, MPA13674.2	Medtr6g084580
OG0004038	MPA18807.2, MPA18807.3, MPA18807.1	Medtr7g059160, Medtr7g059160, Medtr7g059160
OG0004039	MPA21063.1	Medtr2g094160
OG0004040	MPA14148.1, MPA14149.1, MPA14149.2, MPA2162.1	Medtr1g045770, Medtr1g073200, Medtr1g045750
OG0004041	MPA21045.1, MPA21046.1, MPA21047.1	Medtr4g088615, Medtr4g088615
OG0004042	MPA11876.1	Medtr4g088905
OG0004043	MPA17502.1	Medtr4g074210
OG0004044	MPA19252.1, MPA19252.2	Medtr4g115450, Medtr4g115450
OG0004046	MPA23021.2	Medtr1g061970, Medtr0427s0010, Medtr4g049910
OG0004047	MPA14784.1	Medtr6g053290, Medtr6g053290, Medtr5g009930, Medtr5g009930
OG0004049	MPA4994.1, MPA21963.1, MPA21963.2, MPA21963.3	Medtr3g051210, Medtr7g033650
OG0004051	MPA19110.1	Medtr2g029250
OG0004052	MPA24420.1	Medtr3g071550, Medtr3g071560, Medtr3g071540
OG0004053	MPA18547.1	Medtr7g114850
OG0004054	MPA20101.1	Medtr3g009560, Medtr8g098575
OG0004055	MPA16640.1, MPA16640.2	Medtr2g007650, Medtr2g007650
OG0004056	MPA22034.1, MPA22034.2	Medtr2g015010
OG0004057	MPA18459.1, MPA18459.2	Medtr3g465600
OG0004058	MPA9073.1, MPA9073.2	Medtr8g464880, Medtr2g081180, Medtr2g081180, Medtr2g081180, Medtr2g081180, Medtr2g081180
OG0004059	MPA20064.1, MPA20063.1	Medtr4g131400, Medtr4g131500, Medtr5g082980, Medtr4g131390
OG0004060	MPA25950.1	Medtr1g080300, Medtr4g036455
OG0004061	MPA25312.1	Medtr7g033170, Medtr7g033200
OG0004062	MPA14091.1	Medtr5g066730, Medtr5g066730
OG0004063	MPA16820.1, MPA16820.2	Medtr4g099300
OG0004064	MPA28654.1, MPA28653.1	Medtr2g006020, Medtr2g006020
OG0004065	MPA14835.1	Medtr4g071550, Medtr5g033930
OG0004066	MPA17138.1	Medtr8g464900, Medtr5g066400, Medtr5g066400, Medtr5g066400, Medtr8g007440
OG0004067	MPA16438.1, MPA16438.2, MPA16438.3, MPA16438.4	Medtr5g004880, Medtr5g004880
OG0004069	MPA11231.1	Medtr5g092370
OG0004070	MPA7952.1, MPA7952.2	Medtr6g069620, Medtr6g069620
OG0004071	MPA14734.1	Medtr1g061160
OG0004072	MPA22285.1	Medtr2g006350, Medtr2g006225
OG0004073	MPA27442.1, MPA27442.2, MPA27442.3	Medtr7g086290, Medtr7g086290, Medtr7g086290
OG0004074	MPA4602.1, MPA9043.1	Medtr5g098800
OG0004075	MPA25662.1	Medtr7g092260
OG0004076	MPA11758.1	Medtr2g010430
OG0004077	MPA13553.1	Medtr8g085280
OG0004078	MPA9801.1, MPA9801.3, MPA9801.4, MPA9801.2	Medtr8g006955, Medtr8g006955, Medtr8g006955
OG0004079	MPA15412.1, MPA15412.2	Medtr5g034120
OG0004080	MPA21156.1, MPA21157.1, MPA21157.2	Medtr3g108805, Medtr3g108805
OG0004081	MPA24237.1	Medtr1g083060
OG0004082	MPA7824.2, MPA7824.3, MPA7824.4	Medtr5g099370
OG0004084	MPA20965.1	Medtr8g078370
OG0004085	MPA28539.1	Medtr3g085960
OG0004086	MPA15172.1	Medtr5g013480
OG0004091	MPA9129.1, MPA9130.1, MPA18514.1	Medtr4g046757
OG0004097	MPA27615.1	Medtr2g088850
OG0004098	MPA23033.1, MPA23033.2	Medtr8g099305
OG0004099	MPA7419.1, MPA7419.2	Medtr0057s0080, Medtr0057s0130, Medtr0057s0130
OG0004101	MPA23293.2, MPA23293.3	Medtr5g042980, Medtr5g042980
OG0004102	MPA26322.1	Medtr4g126960, Medtr4g126960, Medtr8g027710, Medtr8g027710
OG0004104	MPA22078.1	Medtr2g099140, Medtr2g099140, Medtr5g015390
OG0004105	MPA10049.1	Medtr3g462220, Medtr5g016450, Medtr5g016450, Medtr5g016450
OG0004106	MPA10033.1, MPA10033.2	Medtr5g008680
OG0004107	MPA23239.1, MPA23239.3, MPA23239.2	Medtr2g100640, Medtr2g100640, Medtr8g014670
OG0004109	MPA30394.1, MPA27211.1, MPA27211.2	Medtr3g078410, Medtr3g435710, Medtr3g032980, Medtr3g032980, Medtr3g032980, Medtr3g032980
OG0004110	MPA7970.1, MPA7970.2	Medtr8g028875
OG0004111	MPA28555.1	Medtr8g091410, Medtr4g094785
OG0004112	MPA13721.1, MPA15882.1, MPA15882.2	Medtr3g091780, Medtr3g091780
OG0004122	MPA24170.1	Medtr6g081020
OG0004123	MPA21938.1, MPA21938.2, MPA21938.4	Medtr1g097955
OG0004125	MPA18229.1, MPA18229.2	Medtr4g066000
OG0004126	MPA23510.1, MPA23510.2	Medtr2g010540, Medtr2g010540, Medtr4g097530, Medtr1g017220, Medtr3g109730
OG0004128	MPA17704.1	Medtr8g008870
OG0004129	MPA16097.1	Medtr6g053680, Medtr7g104630, Medtr7g061020
OG0004130	MPA18997.1, MPA18997.2	Medtr7g111080
OG0004131	MPA24873.1	Medtr4g100640, Medtr4g100640, Medtr5g012920
OG0004132	MPA15385.1	Medtr0172s0030
OG0004133	MPA16018.1	Medtr7g112060, Medtr7g112060
OG0004134	MPA13445.1, MPA13445.2	Medtr8g074590
OG0004135	MPA27347.1, MPA13493.1	Medtr8g068840, Medtr8g071900, Medtr5g026360
OG0004136	MPA22915.1, MPA22915.2, MPA18569.1, MPA18570.1	Medtr2g030300, Medtr2g030300
OG0004137	MPA3230.1, MPA18925.1	Medtr1g107255
OG0004138	MPA27860.1	Medtr8g086070, Medtr8g086070
OG0004139	MPA13007.1	Medtr4g025850, Medtr4g025850
OG0004140	MPA6879.1	Medtr3g101350, Medtr3g101350, Medtr3g101350, Medtr3g101350, Medtr3g101350
OG0004142	MPA15765.1, MPA15766.1	Medtr7g114260, Medtr1g063040, Medtr7g062520
OG0004143	MPA12540.1	Medtr6g088695, Medtr8g102500, Medtr8g102500, Medtr8g102500, Medtr8g102490
OG0004145	MPA22287.1, MPA22287.2	Medtr8g098940
OG0004146	MPA25067.1, MPA25067.3, MPA25067.2	Medtr8g107410
OG0004147	MPA22983.1, MPA22983.2, MPA22983.3, MPA22983.4	Medtr7g074140, Medtr5g068460, Medtr3g093660
OG0004148	MPA10424.1	Medtr5g085780
OG0004149	MPA13298.1, MPA13298.2	Medtr2g079110
OG0004150	MPA11018.1	Medtr4g006000, Medtr4g005970, Medtr3g086350
OG0004152	MPA19251.1	Medtr8g058590, Medtr7g108870, Medtr8g058557, Medtr7g108870
OG0004153	MPA18944.1, MPA18944.2	Medtr3g118150
OG0004154	MPA19833.1, MPA19833.2	Medtr1g072865, Medtr1g072970, Medtr1g072890, Medtr1g072890
OG0004155	MPA28855.1	Medtr3g113240, Medtr8g058740, Medtr7g108730, Medtr7g091790
OG0004156	MPA15318.2	Medtr5g038420, Medtr5g038420, Medtr5g038420, Medtr5g038420, Medtr5g038420
OG0004157	MPA28433.1, MPA6611.1, MPA6612.1	Medtr0146s0070
OG0004157	MPA21659.1	Medtr7g015680, Medtr1g064005, Medtr4g020770, Medtr5g048690, Medtr4g015340, Medtr7g052570, Medtr4g127990
OG0004158	MPA8887.1	Medtr1g078300, Medtr1g078300
OG0004159	MPA7507.1	Medtr2g025830, Medtr2g025950, Medtr2g025790, Medtr2g025810, Medtr4g133120
OG0004160	MPA22579.2, MPA22579.3	Medtr5g007380
OG0004161	MPA1818.1	Medtr1g060070
OG0004162	MPA5088.1, MPA7529.2, MPA7529.1	Medtr6g086270
OG0004163	MPA13962.1, MPA13962.2, MPA13963.1	Medtr1g009620, Medtr0229s0040, Medtr2g041650, Medtr4g008260
OG0004164	MPA7242.1	Medtr3g086950, Medtr8g089980
OG0004166	MPA18698.1, MPA18698.4, MPA18698.3	Medtr3g072010, Medtr7g071210
OG0004168	MPA27931.2, MPA27931.1	Medtr2g081000
OG0004169	MPA22855.1, MPA22855.2, MPA22856.1, MPA2797.1	Medtr4g075190
OG0004171	MPA25691.2, MPA25691.3, MPA25691.1	Medtr4g056480, Medtr4g056480
OG0004172	MPA8980.1, MPA8980.3, MPA8980.2	Medtr4g087250
OG0004173	MPA22671.1	Medtr1g045670
OG0004174	MPA17597.3, MPA17597.1, MPA17597.2	Medtr1g069925
OG0004175	MPA26187.1	Medtr4g052840
OG0004177	MPA20060.1	Medtr4g079750
OG0004178	MPA4288.1, MPA8804.1, MPA8804.2, MPA8804.3, MPA6916.1	Medtr3g110068
OG0004179	MPA8686.1, MPA8687.1, MPA8686.2	Medtr3g093570, Medtr3g093570
OG0004180	MPA11750.1, MPA11750.2, MPA1901.1, MPA1901.2	Medtr2g067660
OG0004181	MPA8720.1, MPA8720.2	Medtr1g073660, Medtr1g073660, Medtr1g045370
OG0004182	MPA23876.1, MPA4905.1, MPA4906.1	Medtr3g070180, Medtr5g081980
OG0004183	MPA21941.1, MPA21941.2	Medtr2g035830, Medtr8g009290
OG0004184	MPA12543.1, MPA12543.2	Medtr8g089550, Medtr8g089550
OG0004185	MPA9753.1	Medtr7g093090, Medtr1g116900, Medtr0042s0070
OG0004186	MPA23595.1	Medtr6g088835, Medtr6g088835
OG0004187	MPA28779.1, MPA28779.2	Medtr2g005110
OG0004189	MPA17134.1, MPA17134.2	Medtr7g104810, Medtr2g037880, Medtr2g037460, Medtr2g037460
OG0004190	MPA4513.1, MPA25440.1, MPA25440.3, MPA25440.2	Medtr8g038550
OG0004191	MPA6759.1, MPA6759.2	Medtr8g075250, Medtr8g075250, Medtr8g075250, Medtr8g075250
OG0004192	MPA25182.1, MPA25182.2	Medtr4g084560, Medtr4g084560, Medtr4g084560, Medtr4g084560, Medtr4g084560
OG0004193	MPA29078.2, MPA29078.3, MPA29078.1, MPA22913.1, MPA22913.2	Medtr8g102540, Medtr8g102540, Medtr8g102540, Medtr8g102540
OG0004194	MPA18717.2, MPA18717.1, MPA18715.1	Medtr1g052700, Medtr5g053930
OG0004195	MPA15225.1, MPA15225.2	Medtr7g114660, Medtr8g465010, Medtr8g031500
OG0004197	MPA25644.1, MPA4936.1	Medtr2g084735, Medtr2g084735
OG0004198	MPA16410.1	Medtr7g095160, Medtr1g071810
OG0004199	MPA14319.1, MPA26764.1	Medtr2g034600, Medtr2g034600, Medtr2g034600
OG0004200	MPA7677.1, MPA10473.1	Medtr4g071610, Medtr6g008890
OG0004201	MPA24505.1, MPA24505.2	Medtr3g071970
OG0004202	MPA16021.1	Medtr4g078140, Medtr4g078140
OG0004203	MPA16899.1, MPA30425.1	Medtr3g010170, Medtr8g070520, Medtr8g070520
OG0004204	MPA25479.1	Medtr4g120230, Medtr4g120230
OG0004205	MPA14535.2, MPA14536.1, MPA14536.2, MPA14536.3	Medtr6g016895, Medtr6g016895
OG0004206	MPA7078.1, MPA7078.2	Medtr7g024867, Medtr7g024860, Medtr3g055240
OG0004207	MPA9367.1	Medtr6g015885, Medtr6g015885
OG0004208	MPA19279.1	Medtr3g065130
OG0004211	MPA16971.1, MPA16971.2	Medtr3g007750, Medtr3g467370, Medtr5g021210
OG0004214	MPA12534.1, MPA12534.2	Medtr7g112320, Medtr7g112320, Medtr7g112320, Medtr7g112320
OG0004215	MPA10656.1	Medtr1g012990, Medtr7g069430
OG0004216	MPA24646.1	Medtr3g052770, Medtr4g104230, Medtr4g104230
OG0004217	MPA19142.1, MPA19142.2, MPA19142.3	Medtr8g461480
OG0004218	MPA19759.1	Medtr1g115610, Medtr1g115610, Medtr1g115610, Medtr1g115610, Medtr1g115610, Medtr1g115610, Medtr1g067400
OG0004219	MPA14254.1, MPA14253.1, MPA14253.2	Medtr4g093870
OG0004220	MPA14594.1	Medtr4g076230
OG0004221	MPA6265.2, MPA6265.1, MPA6265.3	Medtr8g027425
OG0004222	MPA7838.1, MPA7838.2	Medtr8g011450
OG0004223	MPA28723.1	Medtr4g119230, Medtr4g119230
OG0004224	MPA20818.1	Medtr5g040250, Medtr7g039370
OG0004225	MPA10824.1	Medtr3g032530, Medtr3g032530
OG0004226	MPA7140.1, MPA7140.2	Medtr7g114390
OG0004227	MPA9517.1	Medtr6g016990
OG0004228	MPA28376.2, MPA28376.1, MPA28376.3	Medtr4g125860
OG0004229	MPA23426.1, MPA23425.1	Medtr5g038900
OG0004230	MPA12144.1	Medtr1g019930, Medtr2g017680
OG0004231	MPA19151.1	Medtr1g101620
OG0004232	MPA22267.1	Medtr2g008440, Medtr3g073640
OG0004233	MPA8752.1	Medtr4g119220
OG0004234	MPA21397.1, MPA2244.1	Medtr3g094250
OG0004235	MPA6386.1, MPA6384.1, MPA6385.1	Medtr4g130370, Medtr4g130370, Medtr4g130370
OG0004236	MPA18122.1, MPA18122.2	Medtr2g023850, Medtr1g075540, Medtr1g075540
OG0004237	MPA25786.1	Medtr3g463520, Medtr5g082470
OG0004238	MPA5603.1, MPA22985.1, MPA22985.2, MPA22985.3	Medtr3g117580
OG0004239	MPA24241.1	Medtr4g074160
OG0004240	MPA570.1, MPA570.2, MPA9473.1, MPA9473.2, MPA9473.3	Medtr4g080790, Medtr4g080790
OG0004241	MPA12406.1, MPA12407.1	Medtr4g101130, Medtr5g012390
OG0004242	MPA13638.1, MPA13638.2, MPA13638.4, MPA13638.3	Medtr8g094170, Medtr8g094170, Medtr8g094170
OG0004243	MPA25968.1	Medtr4g015570, Medtr3g070340
OG0004244	MPA26963.1, MPA26963.2, MPA26963.3	Medtr0072s0050, Medtr2g090095, Medtr2g090095, Medtr7g116780
OG0004245	MPA12602.1	Medtr6g033320
OG0004246	MPA11682.2	Medtr3g109200
OG0004247	MPA11062.1	Medtr8g005175, Medtr8g005175
OG0004249	MPA26122.1, MPA26122.2	Medtr8g007340, Medtr8g007340
OG0004250	MPA9554.1, MPA9554.2	Medtr1g107485
OG0004251	MPA22022.1, MPA22022.3, MPA22022.2	Medtr1g107575
OG0004252	MPA22351.1	Medtr4g124370, Medtr4g124370, Medtr4g124370, Medtr4g124370, Medtr4g124370
OG0004254	MPA29000.2	Medtr1g011880, Medtr1g011880
OG0004255	MPA24983.2, MPA24983.1, MPA24983.3	Medtr7g080430
OG0004257	MPA17569.1, MPA17568.1, MPA17568.2	Medtr1g009830, Medtr4g088440, Medtr4g088440, Medtr3g019330
OG0004258	MPA9991.1, MPA9993.2, MPA9993.1	Medtr2g048630
OG0004259	MPA9445.2, MPA9445.3	Medtr8g022330
OG0004260	MPA7248.3, MPA7248.2, MPA7248.1	Medtr7g101940
OG0004261	MPA23704.1	Medtr1g112230
OG0004263	MPA28296.1, MPA28296.2	Medtr4g036780, Medtr4g036675
OG0004264	MPA26201.1, MPA26201.2	Medtr3g097560
OG0004265	MPA12427.1, MPA12427.2	Medtr5g079920
OG0004266	MPA20829.1, MPA20829.2	Medtr4g132340
OG0004267	MPA8621.3, MPA8621.1, MPA8621.2	Medtr1g113940
OG0004268	MPA7712.1	Medtr8g467540, Medtr8g467540, Medtr8g467540
OG0004269	MPA19003.1	Medtr3g071450, Medtr5g083050
OG0004270	MPA22643.1, MPA22643.2	Medtr6g086510
OG0004272	MPA20531.1	Medtr7g065120
OG0004273	MPA9932.2	Medtr1g016410, Medtr1g016410
OG0004274	MPA18278.1, MPA5331.3, MPA5331.1, MPA5331.2	Medtr3g108790
OG0004276	MPA23748.1, MPA23748.2, MPA2856.1	Medtr2g087880, Medtr4g050060
OG0004278	MPA9924.1, MPA3750.1	Medtr3g104740
OG0004279	MPA15282.1, MPA15283.1, MPA15282.2	Medtr1g115300, Medtr1g115300
OG0004280	MPA19854.1, MPA3187.1	Medtr3g109210
OG0004281	MPA21955.2, MPA21955.1, MPA3195.1	Medtr7g087530
OG0004282	MPA7488.1	Medtr8g032130, Medtr1g035200, Medtr8g043450, Medtr8g041510, Medtr8g043410, Medtr8g043430, Medtr5g006380
OG0004283	MPA22202.1	Medtr3g031740
OG0004284	MPA10890.1	Medtr4g123070
OG0004285	MPA10252.1	Medtr6g023370, Medtr3g104080, Medtr3g104080
OG0004286	MPA13598.1	Medtr6g059330
OG0004287	MPA14608.1, MPA14609.1	Medtr1g009190
OG0004288	MPA186.1	Medtr1g050428
OG0004290	MPA25768.1, MPA25768.2	Medtr5g031750, Medtr5g031750
OG0004291	MPA23918.3, MPA23918.4, MPA23918.1, MPA23918.2	Medtr3g099370
OG0004292	MPA16331.1	Medtr7g064190, Medtr7g064130, Medtr2g084605
OG0004294	MPA8743.1	Medtr1g026550, Medtr1g026550
OG0004296	MPA19230.1	Medtr1g056390, Medtr4g068290
OG0004297	MPA16980.1	Medtr2g061720, Medtr1g054055
OG0004298	MPA13155.1	Medtr1g106530
OG0004299	MPA18212.1	Medtr4g078150, Medtr4g078150
OG0004302	MPA24036.1, MPA24036.2	Medtr8g071270, Medtr8g071270
OG0004303	MPA7460.1, MPA7460.2	Medtr6g007170, Medtr6g007175
OG0004304	MPA26312.1, MPA26312.2, MPA26312.3	Medtr7g116725, Medtr2g104460, Medtr4g009710, Medtr4g009630, Medtr4g009630
OG0004311	MPA15159.1, MPA15159.2	Medtr3g072400, Medtr1g030410
OG0004312	MPA28850.1	Medtr3g067725, Medtr3g467310
OG0004313	MPA21355.3, MPA21355.4	Medtr3g103170
OG0004314	MPA11600.3, MPA11600.2	Medtr2g083260, Medtr4g080800
OG0004315	MPA17668.1	Medtr7g083560, Medtr7g083560
OG0004316	MPA13194.1, MPA13194.2	Medtr8g105830
OG0004317	MPA24798.1	Medtr8g107670, Medtr8g107670, Medtr8g107670
OG0004318	MPA27162.2	Medtr4g070380, Medtr4g078640
OG0004319	MPA26366.1, MPA26366.3, MPA26366.2	Medtr6g059320
OG0004320	MPA26380.1	Medtr2g072190, Medtr2g072190, Medtr2g072190
OG0004321	MPA28942.1	Medtr2g033460, Medtr2g064910
OG0004322	MPA10562.1, MPA10562.2	Medtr1g047400, Medtr1g047390
OG0004323	MPA10505.1, MPA10505.2, MPA10505.3, MPA10505.5, MPA10505.4	Medtr4g077160
OG0004324	MPA14137.1	Medtr8g072680, Medtr8g072680, Medtr8g072680
OG0004325	MPA10943.1	Medtr7g080490
OG0004326	MPA22556.1, MPA22556.2	Medtr5g004680
OG0004327	MPA24356.1	Medtr4g094268, Medtr7g011890, Medtr7g011890
OG0004328	MPA6126.1, MPA6126.2	Medtr5g045020, Medtr3g090140
OG0004329	MPA9395.1, MPA9395.2	Medtr7g116590
OG0004330	MPA13776.1	Medtr1g030640
OG0004331	MPA12499.1	Medtr8g088640
OG0004332	MPA16003.1, MPA24794.1	Medtr2g008960
OG0004333	MPA18639.1	Medtr7g076310, Medtr7g076310, Medtr7g076310
OG0004335	MPA6994.1, MPA6995.1	Medtr8g098345
OG0004336	MPA18350.1	Medtr6g021760
OG0004338	MPA15843.2, MPA15843.1	Medtr3g007760, Medtr3g007760
OG0004340	MPA22359.1	Medtr2g101420
OG0004341	MPA13560.1	Medtr5g043560, Medtr5g043560, Medtr4g082640
OG0004342	MPA24791.1	Medtr3g435460, Medtr3g435460
OG0004343	MPA11824.1	Medtr4g050180, Medtr4g050180
OG0004344	MPA1277.1, MPA23508.1, MPA23508.2	Medtr7g080060
OG0004345	MPA21738.2	Medtr1g111860, Medtr1g111860
OG0004346	MPA2136.1, MPA7351.1, MPA7351.2	Medtr1g100683, Medtr1g100683
OG0004347	MPA26784.2, MPA26784.1	Medtr2g099360, Medtr2g099360
OG0004348	MPA11370.1, MPA11370.2	Medtr7g018880, Medtr3g090440, Medtr5g010050
OG0004349	MPA26363.1, MPA26363.2	Medtr8g446960, Medtr8g030830
OG0004350	MPA6637.1	Medtr1g066810, Medtr7g117745
OG0004351	MPA4549.1	Medtr4g086760, Medtr4g086760, Medtr4g086760, Medtr8g079690
OG0004353	MPA5465.1	Medtr8g088600
OG0004354	MPA15968.1, MPA15968.2	Medtr4g011930
OG0004355	MPA6006.2, MPA6006.3, MPA6006.1	Medtr7g089290, Medtr7g089290, Medtr7g089290
OG0004356	MPA1467.1, MPA20302.1, MPA20302.2, MPA20302.4, MPA20302.3	Medtr4g023560
OG0004357	MPA9083.2, MPA9083.1	Medtr3g098420
OG0004358	MPA14142.1, MPA14142.2	Medtr7g098010, Medtr7g098010
OG0004359	MPA21626.1, MPA21626.3, MPA21626.2	Medtr2g038030, Medtr2g038030
OG0004360	MPA14936.1	Medtr6g065670, Medtr6g065670, Medtr1g077160
OG0004361	MPA25851.1, MPA25851.2	Medtr7g110170
OG0004362	MPA16483.1	Medtr5g011780, Medtr5g011780, Medtr5g011780, Medtr5g011780
OG0004363	MPA22984.3, MPA22984.4, MPA22984.2, MPA22984.1	Medtr3g466820
OG0004364	MPA11751.1	Medtr8g021140, Medtr1g103750, Medtr8g447330
OG0004365	MPA20903.1	Medtr7g085420, Medtr7g085420
OG0004366	MPA24247.1	Medtr6g007070, Medtr6g007070
OG0004367	MPA22927.1	Medtr8g105120
OG0004368	MPA18020.1, MPA18020.2, MPA18020.3	Medtr1g054355, Medtr7g093630
OG0004369	MPA15227.1	Medtr3g117570, Medtr3g117570
OG0004371	MPA20635.1, MPA20635.2	Medtr8g070860, Medtr8g070860
OG0004372	MPA27423.1	Medtr4g010220, Medtr7g090330
OG0004373	MPA11995.1, MPA11995.2	Medtr7g105230, Medtr4g052540
OG0004374	MPA27895.1	Medtr1g007325, Medtr1g007340, Medtr1g053270
OG0004375	MPA21556.1, MPA21556.2	Medtr3g092040, Medtr3g092040
OG0004376	MPA19918.1	Medtr1g030480
OG0004377	MPA20706.1, MPA20706.2	Medtr5g091110
OG0004380	MPA21290.1	Medtr3g118070, Medtr3g118070
OG0004381	MPA22166.2, MPA22166.4, MPA22166.1, MPA22166.3	Medtr1g096000
OG0004382	MPA7128.1, MPA7129.1	Medtr4g132360, Medtr4g132360
OG0004383	MPA29191.2, MPA29191.1	Medtr1g082900, Medtr1g082900
OG0004384	MPA21714.1, MPA21714.2, MPA2648.1	Medtr4g096770
OG0004385	MPA19282.1, MPA19282.2, MPA19282.3	Medtr1g056460, Medtr1g056460
OG0004386	MPA9894.1	Medtr2g013060, Medtr2g013060
OG0004387	MPA15743.1, MPA15743.2, MPA15743.3	Medtr8g093250
OG0004388	MPA7620.3, MPA7620.1, MPA7620.2	Medtr4g129920
OG0004389	MPA12714.1	Medtr1g067040
OG0004390	MPA12715.1	Medtr1g025360
OG0004390	MPA3769.1	Medtr1g024820, Medtr8g092520, Medtr1g024155
OG0004391	MPA14844.2, MPA14844.1, MPA14844.3	Medtr6g086780, Medtr6g087520
OG0004392	MPA8950.1	Medtr5g068760, Medtr3g093240
OG0004393	MPA13600.1, MPA13600.2	Medtr5g091910
OG0004395	MPA20976.1	Medtr4g122060
OG0004396	MPA23178.1	Medtr2g093280
OG0004397	MPA16985.1, MPA16985.2	Medtr4g123980, Medtr4g123980
OG0004398	MPA10797.1	Medtr4g021750, Medtr4g021750, Medtr4g021750
OG0004399	MPA26127.1, MPA26127.3, MPA26127.4, MPA26127.2	Medtr3g005810
OG0004400	MPA25195.2, MPA25195.1	Medtr8g098675
OG0004401	MPA10040.1	Medtr4g076600
OG0004403	MPA17958.1	Medtr1g069575
OG0004404	MPA28560.1	Medtr8g075810
OG0004405	MPA27011.3, MPA27011.1, MPA27011.2	Medtr2g082910, Medtr4g081300, Medtr4g081300
OG0004406	MPA21009.1	Medtr5g092560, Medtr5g092560, Medtr4g068990, Medtr4g068990
OG0004407	MPA26231.2, MPA26231.1	Medtr3g098780, Medtr3g098780
OG0004408	MPA28646.1, MPA20558.1, MPA20558.2	Medtr8g106800, Medtr6g007770, Medtr6g007763, Medtr6g007767, Medtr6g007767, Medtr6g007767
OG0004409	MPA11713.2, MPA11713.4, MPA11713.3, MPA11713.1	Medtr1g060580
OG0004410	MPA26561.1, MPA26561.2, MPA26561.3	Medtr3g005720
OG0004411	MPA15316.1	Medtr7g107390, Medtr7g107390
OG0004412	MPA21147.1, MPA21147.2	Medtr4g078460, Medtr4g078460, Medtr4g078495
OG0004414	MPA16527.1, MPA16527.2, MPA16527.3	Medtr7g086410, Medtr7g111650, Medtr7g111650, Medtr7g111650
OG0004415	MPA29025.3, MPA29025.1, MPA29025.2	Medtr5g045190
OG0004416	MPA24310.1, MPA24310.2	Medtr8g064430, Medtr4g076080, Medtr7g096100, Medtr7g096100
OG0004417	MPA25741.1, MPA25741.2	Medtr4g134910
OG0004418	MPA24642.1	Medtr2g102740, Medtr4g011460
OG0004419	MPA7377.1, MPA7377.3, MPA7377.2	Medtr1g112130, Medtr1g112130, Medtr1g112130
OG0004420	MPA28896.1	Medtr1g059610
OG0004421	MPA21763.1, MPA21763.2	Medtr2g079710
OG0004422	MPA4874.1, MPA14605.1, MPA14605.2	Medtr4g131190
OG0004423	MPA20848.1	Medtr3g065110, Medtr3g065110, Medtr3g065110
OG0004424	MPA8201.1	Medtr8g022010
OG0004425	MPA25196.1, MPA25196.2	Medtr3g011510, Medtr3g011510
OG0004426	MPA9576.1, MPA9576.2	Medtr5g017970
OG0004427	MPA15129.1, MPA15129.2	Medtr3g113190, Medtr3g113190, Medtr3g113190, Medtr3g113190, Medtr3g113190
OG0004428	MPA24418.1	Medtr4g088935, Medtr3g072660, Medtr3g072660, Medtr3g072660, Medtr3g072660, Medtr3g072660, Medtr3g072660, Medtr3g072660, Medtr3g072660
OG0004429	MPA6181.2, MPA6181.3	Medtr4g094760, Medtr4g094760, Medtr4g094760, Medtr4g094760
OG0004431	MPA28848.1, MPA28848.2, MPA28848.3	Medtr1g031730, Medtr3g023230
OG0004433	MPA24172.1	Medtr4g102260
OG0004434	MPA8316.1	Medtr1g069465
OG0004435	MPA2362.1	Medtr4g077490, Medtr4g077490, Medtr4g077320
OG0004436	MPA25527.1, MPA25527.2, MPA5158.1	Medtr1g094870, Medtr3g115980
OG0004437	MPA24993.1	Medtr5g069430
OG0004438	MPA20790.2, MPA20790.1, MPA20790.3	Medtr3g067695, Medtr3g067690
OG0004439	MPA2940.1, MPA7993.1	Medtr4g060540, Medtr6g084450
OG0004440	MPA7476.1	Medtr4g128840
OG0004441	MPA22123.3, MPA22123.2	Medtr1g069385, Medtr1g069385
OG0004442	MPA9615.1, MPA9616.1	Medtr4g103770, Medtr3g089020
OG0004444	MPA28018.1, MPA28018.2	Medtr3g061130
OG0004445	MPA26441.2, MPA4568.1	Medtr0004s0600, Medtr0004s0600, Medtr0004s0600, Medtr0004s0600, Medtr1g051215, Medtr1g051215
OG0004447	MPA28881.1, MPA28881.2, MPA28881.3	Medtr4g030930
OG0004448	MPA15707.2, MPA15707.1	Medtr5g089280, Medtr5g089280, Medtr5g089200
OG0004450	MPA11497.1	Medtr1g021985
OG0004451	MPA7975.1, MPA7975.2	Medtr7g078820
OG0004452	MPA28636.1, MPA28637.1	Medtr5g014820
OG0004455	MPA27522.1	Medtr1g108330
OG0004456	MPA16480.3, MPA16480.5, MPA16480.1, MPA16480.2, MPA16480.4	Medtr7g088850, Medtr7g088980, Medtr7g088980, Medtr7g088980, Medtr7g088980, Medtr7g088980, Medtr7g088980
OG0004457	MPA27812.1	Medtr4g079780, Medtr2g091205
OG0004459	MPA19058.2, MPA19058.1	Medtr8g066120, Medtr8g066120, Medtr8g066120
OG0004460	MPA25205.4	Medtr3g111890, Medtr3g111890, Medtr5g020300
OG0004461	MPA19840.1, MPA19840.2	Medtr7g106380, Medtr7g106380
OG0004462	MPA28843.3, MPA28843.1, MPA28843.2	Medtr5g097970
OG0004470	MPA1828.1	Medtr1g095250
OG0004472	MPA18445.1, MPA18445.2, MPA18445.3	Medtr7g106900, Medtr7g029625
OG0004473	MPA27836.1, MPA27836.2	Medtr4g072070, Medtr1g069760
OG0004474	MPA10685.1	Medtr4g032370, Medtr1g103240, Medtr1g103240, Medtr1g103240, Medtr1g103240, Medtr1g103240, Medtr1g103240, Medtr1g103240
OG0004475	MPA18349.1	Medtr7g110260
OG0004476	MPA5866.1	Medtr1g018800, Medtr1g018800
OG0004477	MPA27702.2, MPA27702.1	Medtr3g098510
OG0004478	MPA27739.1	Medtr5g037960, Medtr5g037970
OG0004479	MPA9441.1	Medtr4g036495
OG0004480	MPA15659.1, MPA15659.2, MPA15656.1, MPA15655.1, MPA15657.1	Medtr4g131940
OG0004481	MPA24550.1	Medtr2g089530, Medtr4g051000, Medtr2g047975, Medtr0110s0010, Medtr8g106870
OG0004482	MPA18718.1	Medtr5g025980
OG0004485	MPA12936.1, MPA12936.2, MPA12936.3	Medtr3g079900, Medtr3g079915, Medtr1g031140
OG0004486	MPA12470.1	Medtr5g079770
OG0004487	MPA10670.1, MPA10671.1, MPA6404.1, MPA29139.1, MPA29138.1, MPA23605.1, MPA23606.1, MPA23607.1	Medtr1g033130, Medtr1g033100, Medtr1g033080, Medtr1918s0010, Medtr1g116947
OG0004489	MPA13559.1	Medtr4g116430
OG0004490	MPA20722.1, MPA20723.1	Medtr4g127220
OG0004492	MPA17390.1, MPA17391.1, MPA17391.2	Medtr3g070310
OG0004493	MPA9488.1	Medtr4g117680
OG0004496	MPA11335.2, MPA11335.1, MPA11335.3	Medtr1g041115
OG0004497	MPA25181.1, MPA25181.2	Medtr2g437530
OG0004498	MPA8095.4	Medtr3g062940, Medtr3g062950, Medtr3g063030
OG0004501	MPA16558.1, MPA16558.2	Medtr3g026780, Medtr7g034345, Medtr7g034345
OG0004502	MPA19372.1	Medtr3g061450
OG0004503	MPA14010.1	Medtr2g044920, Medtr2g044920
OG0004504	MPA25299.1	Medtr3g060690
OG0004505	MPA19653.1	Medtr4g131690
OG0004506	MPA6744.3, MPA6744.1, MPA6744.2	Medtr0328s0040, Medtr8g069545, Medtr8g065720, Medtr8g065720, Medtr8g065720
OG0004507	MPA20410.1	Medtr1g048030
OG0004508	MPA15277.1, MPA15278.1	Medtr5g061700, Medtr5g007700, Medtr5g007700
OG0004509	MPA15539.1	Medtr6g092660, Medtr8g101570
OG0004510	MPA2662.1	Medtr4g074670, Medtr4g074670, Medtr4g074640
OG0004511	MPA28097.1	Medtr3g052180, Medtr5g049150, Medtr5g049170
OG0004512	MPA9294.1	Medtr4g130730, Medtr0380s0040
OG0004513	MPA20796.1	Medtr3g109260, Medtr3g118110, Medtr3g118110
OG0004514	MPA15822.1, MPA15822.2	Medtr4g109720
OG0004515	MPA16240.1	Medtr8g024310
OG0004516	MPA4429.1, MPA28878.1	Medtr5g020050, Medtr5g020050, Medtr5g020050
OG0004517	MPA29026.1, MPA29026.2	Medtr1g019620, Medtr1g016110, Medtr1g016110
OG0004518	MPA12781.1, MPA12781.2, MPA12781.3	Medtr1g072830, Medtr1g072830
OG0004519	MPA311.1, MPA953.1, MPA4142.1	Medtr4g057850
OG0004520	MPA16171.3, MPA16171.1	Medtr5g016190, Medtr5g016190
OG0004521	MPA11857.1	Medtr4g094672
OG0004522	MPA18386.1	Medtr7g022870, Medtr7g022870
OG0004523	MPA20537.1	Medtr3g091190
OG0004524	MPA19432.1	Medtr1g015290, Medtr3g104950, Medtr4g125600, Medtr2g041260
OG0004525	MPA12492.1	Medtr3g017390
OG0004526	MPA28537.1, MPA28537.2	Medtr8g467050
OG0004527	MPA24391.1	Medtr7g084150
OG0004528	MPA9656.1, MPA9656.2, MPA9656.3	Medtr3g106080
OG0004529	MPA13353.1, MPA13353.2	Medtr1g115870, Medtr1g115890, Medtr7g027135, Medtr1g115830, Medtr1g115840, Medtr1g115850, Medtr1g115850, Medtr1g115820, Medtr1g115820
OG0004530	MPA27573.1, MPA27573.2	Medtr4g007990
OG0004531	MPA28040.1, MPA28040.2, MPA28040.3, MPA28040.4	Medtr7g030010, Medtr7g038740
OG0004532	MPA15365.1	Medtr2g047120
OG0004533	MPA22270.1	Medtr1g006690, Medtr1g006690
OG0004534	MPA9976.1	Medtr3g479600, Medtr3g079520
OG0004535	MPA26778.2, MPA26778.3	Medtr1g108340, Medtr1g108340, Medtr1g066650
OG0004536	MPA2518.1	Medtr7g406870, Medtr7g406870
OG0004537	MPA28979.1, MPA28979.2	Medtr7g019260, Medtr7g019260
OG0004538	MPA20286.1, MPA20286.2, MPA3773.1	Medtr8g007305, Medtr8g007305
OG0004539	MPA19848.1, MPA19849.1	Medtr3g107350, Medtr3g107330, Medtr4g073330, Medtr4g096820
OG0004540	MPA6743.1	Medtr8g073110
OG0004541	MPA14805.2, MPA14805.1	Medtr1g108530, Medtr1g107455, Medtr2g041340, Medtr4g056100, Medtr4g056100, Medtr4g056100, Medtr4g053420
OG0004542	MPA28424.1	Medtr1g077850
OG0004543	MPA28123.1	Medtr3g084850, Medtr3g084850, Medtr3g084830
OG0004544	MPA15626.1, MPA15626.2	Medtr2g036890, Medtr2g036890, Medtr2g036890, Medtr4g415340, Medtr2g012650, Medtr2g012650, Medtr2g012650, Medtr2g012650, Medtr2g012650
OG0004546	MPA8784.1	Medtr7g111160
OG0004547	MPA25084.1, MPA25084.2	Medtr2g015860
OG0004548	MPA10242.1, MPA10242.2	Medtr3g094760, Medtr3g094760, Medtr3g094760, Medtr3g094760
OG0004549	MPA11185.2	Medtr1g086170, Medtr2g072850
OG0004550	MPA8482.1, MPA8482.2	Medtr6g085050, Medtr5g054770
OG0004552	MPA10771.1, MPA10771.2	Medtr5g016550, Medtr1g107540
OG0004553	MPA10374.1	Medtr4g115350
OG0004554	MPA13585.1, MPA13585.2	Medtr4g048230, Medtr4g048230
OG0004555	MPA18217.1, MPA4580.1	Medtr3g096680, Medtr3g096680, Medtr3g096680
OG0004556	MPA22759.1	Medtr4g119960, Medtr4g119960
OG0004557	MPA14061.1, MPA14061.2	Medtr8g088150, Medtr8g088150, Medtr8g088150, Medtr8g088150
OG0004558	MPA22934.3, MPA22934.1, MPA22934.2	Medtr4g074440, Medtr4g074440
OG0004559	MPA25416.1	Medtr3g053340, Medtr5g096500, Medtr5g096500
OG0004560	MPA14639.1	Medtr3g014680
OG0004561	MPA11882.3, MPA11882.1, MPA11882.2	Medtr1g070900, Medtr1g070900, Medtr1g070900
OG0004562	MPA11988.1, MPA11988.2	Medtr5g088340, Medtr3g040090, Medtr3g040090, Medtr3g040090, Medtr3g040090
OG0004563	MPA29277.1	Medtr5g011550, Medtr5g011550, Medtr6g461650
OG0004564	MPA30385.1, MPA30387.1, MPA30386.1, MPA23352.1	Medtr1g032370, Medtr1g032030
OG0004565	MPA6518.1, MPA6518.2	Medtr1g038570, Medtr1g038570, Medtr1g038570, Medtr1g038570
OG0004566	MPA18086.1	Medtr1g059760
OG0004567	MPA8362.1, MPA8362.2, MPA1933.1	Medtr2g006960
OG0004568	MPA15066.1	Medtr7g093740, Medtr8g106830
OG0004569	MPA11832.1	Medtr4g123930, Medtr4g123930, Medtr4g123930, Medtr4g123930
OG0004571	MPA9393.1, MPA9393.2	Medtr8g103020, Medtr8g103020
OG0004572	MPA29135.1, MPA29135.2, MPA29135.3	Medtr4g120220
OG0004573	MPA20995.1, MPA20996.1, MPA20996.2	Medtr2g055910, Medtr4g112350
OG0004574	MPA14337.1	Medtr3g109925, Medtr3g109925
OG0004575	MPA24702.1, MPA2677.1	Medtr1g025060, Medtr3g017580, Medtr3g017580, Medtr8g038390
OG0004576	MPA25022.1, MPA25022.3, MPA25022.2, MPA25016.1	Medtr3g083980, Medtr3g083980
OG0004577	MPA29056.2, MPA29055.1	Medtr5g010300, Medtr5g010300, Medtr5g010300, Medtr5g010300
OG0004578	MPA20855.1, MPA20855.2	Medtr7g086830
OG0004579	MPA9094.1, MPA9094.2	Medtr8g055880, Medtr8g055880, Medtr8g055880, Medtr8g055880, Medtr8g055880
OG0004580	MPA17034.1	Medtr8g023040
OG0004581	MPA8431.1, MPA8431.2	Medtr1g088720
OG0004582	MPA22778.1	Medtr8g069450, Medtr8g069450, Medtr8g069450
OG0004583	MPA12415.1	Medtr3g086230, Medtr8g089610, Medtr2g046810
OG0004584	MPA28677.2, MPA28677.1	Medtr4g011370, Medtr4g011370, Medtr4g011370
OG0004585	MPA22874.1	Medtr1g049370
OG0004586	MPA11001.1	Medtr8g102530, Medtr8g102530
OG0004588	MPA23039.1	Medtr8g106160, Medtr7g038730, Medtr7g030020
OG0004589	MPA26169.1	Medtr8g098325
OG0004590	MPA13698.1, MPA1365.1	Medtr2g436030, Medtr2g435800
OG0004591	MPA8147.1, MPA8147.2	Medtr2g027390
OG0004592	MPA26243.1	Medtr2g020660, Medtr7g044770, Medtr7g044770
OG0004593	MPA28757.1, MPA3393.1	Medtr1g026400
OG0004594	MPA8145.1	Medtr2g083690, Medtr4g075680, Medtr4g075680, Medtr4g075680, Medtr4g075680, Medtr4g075680, Medtr4g029490
OG0004597	MPA11446.1, MPA11450.1	Medtr8g096130, Medtr7g006560
OG0004598	MPA12835.1, MPA12835.2	Medtr4g097800
OG0004599	MPA16594.1, MPA16594.2, MPA16594.3, MPA16594.4	Medtr0004s0480
OG0004600	MPA19784.4, MPA19784.3, MPA19784.1, MPA19784.2	Medtr2g019520
OG0004601	MPA11963.2	Medtr4g128640, Medtr4g128640
OG0004602	MPA19398.1	Medtr4g115500, Medtr4g115810, Medtr1g115525, Medtr6g013290
OG0004603	MPA22852.1	Medtr2g103110, Medtr2g103110, Medtr2g103110
OG0004604	MPA17799.1	Medtr1g105470
OG0004605	MPA17198.1	Medtr1g022410, Medtr4g012740, Medtr4g057090, Medtr3g113730
OG0004606	MPA10918.1, MPA10918.2	Medtr7g451750, Medtr7g047550, Medtr7g047560, Medtr7g451760
OG0004607	MPA30432.1, MPA30432.2	Medtr5g076930, Medtr5g076940
OG0004608	MPA23706.1	Medtr1g017880, Medtr8g014080
OG0004609	MPA28745.2, MPA28745.1	Medtr2g102510
OG0004610	MPA17424.1, MPA17425.1	Medtr4g104680
OG0004611	MPA22772.2	Medtr6g008220, Medtr6g008220
OG0004612	MPA26048.1, MPA26048.2	Medtr3g088545, Medtr3g088535
OG0004613	MPA10911.1	Medtr1g059970, Medtr1g059970
OG0004614	MPA14592.1	Medtr4g063040, Medtr2g096300
OG0004615	MPA27600.1	Medtr7g081200, Medtr5g013540
OG0004616	MPA20904.1, MPA20904.2	Medtr7g108590, Medtr7g108590, Medtr7g108590
OG0004617	MPA27915.1	Medtr1g090920
OG0004618	MPA1841.1	Medtr8g092200
OG0004620	MPA8809.1, MPA8809.2	Medtr2g064840
OG0004621	MPA23175.1	Medtr8g032880
OG0004622	MPA25474.1, MPA25474.2	Medtr2g098650
OG0004623	MPA15519.1	Medtr4g081050
OG0004624	MPA27135.3, MPA27135.4, MPA11503.1	Medtr7g020830
OG0004625	MPA6016.1	Medtr2g010510
OG0004626	MPA11570.1	Medtr1g102880, Medtr1g102880, Medtr1g102880, Medtr1g102880
OG0004627	MPA27719.2	Medtr5g027960
OG0004628	MPA6706.1, MPA6706.2, MPA6706.3	Medtr2g100220, Medtr2g100220
OG0004629	MPA26827.4	Medtr6g026900
OG0004630	MPA20279.1, MPA20279.2	Medtr5g041780
OG0004631	MPA15963.3, MPA15963.1, MPA15963.2	Medtr4g024850, Medtr4g111780
OG0004632	MPA12956.1, MPA12956.2, MPA12956.3, MPA12956.4	Medtr2g022600, Medtr3g098750
OG0004633	MPA2950.1, MPA12464.2, MPA12464.1	Medtr7g029630, Medtr3g449340, Medtr7g029630
OG0004637	MPA30374.1, MPA9880.2, MPA9880.3, MPA9880.1	Medtr2g024310, Medtr2g024310, Medtr2g024310
OG0004639	MPA24764.1, MPA24764.2	Medtr7g107050, Medtr7g107050
OG0004640	MPA16703.1, MPA16703.2	Medtr2g047908
OG0004641	MPA22989.1, MPA22989.2	Medtr4g128310
OG0004642	MPA20759.3, MPA20759.1, MPA20759.2	Medtr8g093860, Medtr8g093860
OG0004643	MPA28155.1, MPA28155.2	Medtr3g096960
OG0004648	MPA25578.1, MPA25578.2	Medtr3g078850
OG0004649	MPA12824.1, MPA12824.2, MPA12824.3, MPA12824.4	Medtr3g008180, Medtr3g008180
OG0004650	MPA10108.1	Medtr2g080290
OG0004664	MPA27699.1, MPA27699.2	Medtr3g088040
OG0004665	MPA15242.1, MPA15243.1	Medtr8g010550, Medtr8g010550
OG0004666	MPA27381.1	Medtr8g073540, Medtr1g095500
OG0004667	MPA19609.1	Medtr3g063200
OG0004668	MPA19534.1, MPA19535.1, MPA29109.1	Medtr4g052390, Medtr4g052380
OG0004669	MPA18218.1, MPA18218.2	Medtr3g078637
OG0004670	MPA22000.1	Medtr4g088110, Medtr2g014950
OG0004671	MPA18369.2	Medtr6g075160
OG0004672	MPA26744.2, MPA26744.1	Medtr2g032130
OG0004673	MPA6049.2, MPA6049.1	Medtr7g100150, Medtr7g100150, Medtr1g067320
OG0004674	MPA17250.2, MPA17250.1	Medtr8g100180, Medtr3g098600
OG0004676	MPA23020.1, MPA23020.2, MPA23020.3	Medtr1g107430, Medtr1g107430
OG0004677	MPA20267.1	Medtr7g091410, Medtr7g091410, Medtr7g091410, Medtr7g091410
OG0004678	MPA26007.1, MPA26008.1, MPA16611.1, MPA16611.2	Medtr8g079810
OG0004679	MPA27944.1	Medtr2g104610
OG0004680	MPA19124.2, MPA19124.3	Medtr7g076650, Medtr7g076650, Medtr7g076650, Medtr8g032040, Medtr8g009500, Medtr8g009500, Medtr8g009500
OG0004681	MPA22481.3	Medtr7g047630, Medtr7g451810
OG0004683	MPA7829.1	Medtr1g061860, Medtr7g102700, Medtr7g102700, Medtr7g102700, Medtr7g102700
OG0004684	MPA7409.1, MPA7409.2	Medtr5g013580
OG0004685	MPA12440.2, MPA12440.1, MPA12440.3	Medtr3g077320, Medtr3g077320, Medtr0325s0020
OG0004687	MPA22051.1, MPA22051.2	Medtr8g471160, Medtr8g471160
OG0004688	MPA12191.2, MPA12191.1, MPA12191.3	Medtr3g073000, Medtr3g073000, Medtr3g073000
OG0004689	MPA16970.4, MPA16970.3, MPA16970.1, MPA16970.2	Medtr7g028600
OG0004690	MPA10568.1	Medtr5g023110
OG0004691	MPA29876.1, MPA17510.1	Medtr1g078370, Medtr1g078330, Medtr6g086565, Medtr6g086565
OG0004692	MPA8068.1	Medtr4g076850
OG0004693	MPA25184.1	Medtr1g026890
OG0004694	MPA25935.1, MPA25936.1	Medtr1g012980, Medtr7g069440
OG0004695	MPA10608.1	Medtr4g068010
OG0004696	MPA8991.3, MPA8991.2, MPA8991.1	Medtr1g010000
OG0004697	MPA25815.1	Medtr3g082840, Medtr3g082840
OG0004698	MPA7101.1, MPA7101.2	Medtr2g020380
OG0004699	MPA21127.1, MPA21127.2	Medtr2g095420, Medtr2g095420, Medtr2g095420
OG0004700	MPA16163.1, MPA16163.2	Medtr3g065930, Medtr3g065930, Medtr3g065930
OG0004702	MPA9871.1	Medtr8g105790, Medtr8g105810
OG0004703	MPA14910.1	Medtr4g077250
OG0004704	MPA20405.1, MPA20406.1	Medtr3g408430, Medtr4g036815
OG0004706	MPA21796.1, MPA21796.2, MPA21796.3	Medtr2g101270
OG0004707	MPA19118.1	Medtr7g068340, Medtr4g016730
OG0004708	MPA9135.1, MPA9135.2	Medtr2g099040, Medtr2g099040, Medtr2g099040, Medtr2g099040, Medtr2g099040
OG0004709	MPA13601.2, MPA13601.3, MPA13601.1	Medtr8g103060, Medtr8g103060, Medtr8g103060
OG0004710	MPA19026.1	Medtr4g083250, Medtr4g083250, Medtr7g445370, Medtr7g445370
OG0004711	MPA6410.1	Medtr8g063470, Medtr8g063470
OG0004712	MPA11382.1	Medtr8g023050
OG0004713	MPA22072.1	Medtr1g030750
OG0004715	MPA5893.1, MPA5893.2	Medtr1g095040
OG0004716	MPA29173.1, MPA29174.2	Medtr5g037050
OG0004717	MPA22760.1	Medtr1g083990, Medtr3g078663
OG0004718	MPA11400.1, MPA11400.2, MPA11400.3	Medtr4g107290, Medtr4g107290
OG0004719	MPA20062.1	Medtr8g072400
OG0004720	MPA10172.1, MPA10172.2	Medtr5g037320, Medtr1g063350, Medtr1g063350
OG0004721	MPA9834.3, MPA9834.1, MPA9834.2	Medtr3g108640
OG0004722	MPA16959.1	Medtr0332s0040
OG0004723	MPA10728.1, MPA10728.2	Medtr8g033340
OG0004724	MPA19089.2, MPA19089.1, MPA19089.3	Medtr7g013700, Medtr7g013700, Medtr7g013700
OG0004725	MPA27902.1, MPA27902.2	Medtr8g083140
OG0004726	MPA10478.1	Medtr7g113930, Medtr1g089760
OG0004727	MPA15564.3, MPA15564.2, MPA15564.1, MPA15560.1, MPA15560.2	Medtr8g079870
OG0004728	MPA22495.1	Medtr4g125960, Medtr2g060910, Medtr2g060910
OG0004729	MPA24521.1, MPA24521.2	Medtr2g445210, Medtr2g445210
OG0004730	MPA11183.1	Medtr3g070100
OG0004731	MPA22939.2	Medtr1g012540
OG0004732	MPA27658.1, MPA27659.1, MPA27659.2	Medtr6g004940, Medtr6g004930
OG0004733	MPA27501.1	Medtr4g114100, Medtr4g114100
OG0004735	MPA6041.1	Medtr1g076290
OG0004736	MPA21449.1, MPA21452.1, MPA21451.1, MPA21453.1	Medtr5g089000
OG0004738	MPA10422.2	Medtr4g009880
OG0004739	MPA13508.1, MPA13508.2	Medtr7g017100
OG0004740	MPA27781.1, MPA2975.1	Medtr0019s0160, Medtr7g092450
OG0004741	MPA15516.1, MPA15516.2	Medtr5g069620, Medtr8g041740, Medtr8g045470, Medtr8g045463, Medtr8g045440, Medtr8g045440
OG0004742	MPA30443.1, MPA30443.2	Medtr3g007250
OG0004743	MPA27630.1, MPA27630.2, MPA27630.3	Medtr4g086240, Medtr3g101680
OG0004744	MPA24920.3, MPA24920.2	Medtr4g120810, Medtr8g104740, Medtr8g104740, Medtr4g120810, Medtr8g104740, Medtr8g104740, Medtr4g052070, Medtr1g113700
OG0004745	MPA11438.1, MPA11438.2	Medtr4g094100
OG0004746	MPA28554.1, MPA28554.2	Medtr6g461810
OG0004747	MPA20618.1, MPA20618.2	Medtr1g087100, Medtr1g087100
OG0004748	MPA25480.1	Medtr7g099920, Medtr7g099920
OG0004750	MPA10137.1, MPA9033.1, MPA9034.1	Medtr5g043640
OG0004751	MPA8701.1, MPA8701.2	Medtr3g078490, Medtr3g078490, Medtr3g078550, Medtr3g078550, Medtr4g106510
OG0004752	MPA17760.1, MPA17760.2, MPA17760.3	Medtr4g084660, Medtr4g084660, Medtr4g084660, Medtr4g084660
OG0004753	MPA18827.1, MPA18827.2, MPA18827.3	Medtr5g015740, Medtr1g114590, Medtr5g015730
OG0004754	MPA28425.1	Medtr3g060850, Medtr5g096470
OG0004755	MPA22370.1, MPA22370.2, MPA22370.3, MPA22370.4	Medtr7g086050
OG0004757	MPA27771.1, MPA27771.2	Medtr1g095910
OG0004758	MPA12423.1, MPA12423.2	Medtr7g058760, Medtr7g058760
OG0004759	MPA27598.1	Medtr4g100350, Medtr2g027s0010
OG0004760	MPA20349.1	Medtr8g465870
OG0004761	MPA20223.1, MPA20223.2	Medtr1g083910, Medtr1g083910, Medtr1g083910, Medtr1g032350, Medtr1g032020
OG0004762	MPA26933.1	Medtr5g043480, Medtr5g043480, Medtr5g043480, Medtr5g043480
OG0004763	MPA18520.1, MPA18520.2, MPA18520.3	Medtr1g101945
OG0004764	MPA7117.1	Medtr1g052535, Medtr1g052535
OG0004765	MPA22849.1	Medtr4g109480, Medtr4g109480, Medtr4g109480, Medtr4g109480, Medtr1g081910
OG0004766	MPA26443.1	Medtr3g118360, Medtr3g118360, Medtr3g118360, Medtr3g118360
OG0004769	MPA12425.1, MPA12425.2	Medtr8g085350, Medtr8g085350
OG0004770	MPA24314.1, MPA24314.2	Medtr4g128090
OG0004771	MPA17545.1, MPA17545.2	Medtr5g097080
OG0004772	MPA9422.2, MPA9422.1	Medtr3g051740, Medtr5g092740
OG0004773	MPA13657.1	Medtr4g007030
OG0004774	MPA14324.1, MPA14324.2	Medtr8g099525
OG0004775	MPA25033.2, MPA25033.1, MPA25033.3	Medtr5g012900
OG0004776	MPA24177.1, MPA24177.2, MPA24177.3, MPA24177.4	Medtr8g099605, Medtr8g099605
OG0004777	MPA8695.1, MPA8695.2	Medtr4g093680, Medtr4g093680
OG0004778	MPA26486.1	Medtr5g096150
OG0004779	MPA19921.1, MPA19923.1	Medtr1g107560, Medtr8g106820
OG0004780	MPA26484.1	Medtr7g109730
OG0004781	MPA24002.3, MPA24002.1, MPA24002.2, MPA24002.4	Medtr4g067160
OG0004782	MPA20853.1	Medtr6g090490, Medtr7g103520
OG0004783	MPA7098.1, MPA7099.1	Medtr2g023280
OG0004784	MPA15456.1, MPA15456.2	Medtr2g073190, Medtr2g073070, Medtr2g073080
OG0004785	MPA14508.1	Medtr4g134640, Medtr4g134640
OG0004786	MPA11981.1, MPA11981.2, MPA19468.1, MPA19468.2	Medtr8g072710, Medtr8g072710, Medtr5g016620
OG0004788	MPA26982.1, MPA26983.2, MPA26983.1, MPA26983.3	Medtr1g069005
OG0004789	MPA8859.1, MPA8859.2, MPA8859.3	Medtr2g073720, Medtr2g069560, Medtr2g069560, Medtr2g069560, Medtr2g069560, Medtr2g069560, Medtr2g069560, Medtr2g069560, Medtr2g069560
OG0004790	MPA11945.1	Medtr7g013160, Medtr7g013160
OG0004791	MPA17591.1, MPA17591.2, MPA1238.1	Medtr5g044970
OG0004792	MPA14755.3, MPA14755.4, MPA14755.1, MPA14755.2	Medtr7g090710, Medtr7g076710, Medtr6g024025, Medtr7g012400
OG0004793	MPA9697.3, MPA9697.2, MPA9697.1, MPA9697.4	Medtr3g083250, Medtr0191s0030, Medtr6g033115
OG0004796	MPA8175.1, MPA8175.2, MPA8175.3	Medtr1g047200, Medtr0085s0030
OG0004797	MPA21898.1, MPA21898.2	Medtr5g074620, Medtr5g074640
OG0004798	MPA22360.1	Medtr3g093970
OG0004799	MPA8903.1	Medtr2g090285
OG0004800	MPA18222.1	Medtr1g015010
OG0004801	MPA21295.1	Medtr7g012240
OG0004802	MPA7482.3, MPA7482.1, MPA7482.2, MPA7485.2, MPA7485.1	Medtr2g090610, Medtr2g090610
OG0004803	MPA23120.1	Medtr3g110022, Medtr3g110022
OG0004804	MPA21966.1	Medtr7g116270, Medtr5g038560, Medtr8g468570
OG0004805	MPA18288.1	Medtr7g076670, Medtr7g076670, Medtr7g076670
OG0004806	MPA17071.1, MPA17071.2	Medtr1g052135, Medtr1g052135, Medtr1g052135
OG0004807	MPA10602.1, MPA10602.3, MPA10602.2	Medtr8g104380
OG0004808	MPA28182.1, MPA28182.2	Medtr1g050462, Medtr1g050462, Medtr1g050462, Medtr1g050462
OG0004809	MPA7006.1	Medtr5g008450
OG0004811	MPA11852.1	Medtr8g072600, Medtr8g072600
OG0004812	MPA18922.1	Medtr1g007480
OG0004813	MPA8827.4, MPA8827.3, MPA8827.1, MPA8827.2, MPA3736.1	Medtr8g077840
OG0004815	MPA23203.1	Medtr3g115250, Medtr7g029115
OG0004818	MPA3584.1	Medtr7g076910
OG0004819	MPA27556.1	Medtr1g104630, Medtr5g006130
OG0004820	MPA24219.1, MPA1738.1	Medtr4g077783, Medtr4g077783, Medtr4g111810, Medtr1g076780, Medtr4g111810
OG0004822	MPA10463.1, MPA10463.2	Medtr2g081100, Medtr2g081100
OG0004823	MPA10719.1	Medtr1g060100, Medtr1g060060, Medtr2g093510, Medtr2g103960, Medtr8g011150
OG0004825	MPA4213.1	Medtr1779s0010, Medtr0002s0140, Medtr4g034750, Medtr2g087560, Medtr8g081460, Medtr0702s0030, Medtr0002s0780
OG0004826	MPA20110.1	Medtr7g066800, Medtr4g014970
OG0004827	MPA30485.1, MPA30485.2	Medtr4g096900, Medtr4g096900, Medtr5g093570, Medtr5g093570
OG0004831	MPA5982.1, MPA5982.2	Medtr1g080420, Medtr1g080420
OG0004832	MPA13853.1, MPA22598.1	Medtr5g015490, Medtr4g097080, Medtr2g099110
OG0004833	MPA1515.1, MPA3690.1, MPA4782.1	Medtr7g104610
OG0004834	MPA6040.3, MPA6040.4, MPA6040.1, MPA6040.2	Medtr7g029455, Medtr7g029455
OG0004835	MPA20717.1, MPA20717.2, MPA8325.1, MPA8325.2	Medtr4g093560, Medtr2g009600
OG0004836	MPA28190.1, MPA28190.3	Medtr5g020680, Medtr5g020680, Medtr8g073890
OG0004837	MPA9484.1	Medtr6g037340, Medtr6g037330, Medtr6g037370, Medtr6g043740
OG0004838	MPA18266.1, MPA18266.2	Medtr1g108710, Medtr1g108710
OG0004839	MPA16186.1	Medtr1g095490, Medtr0368s0040
OG0004853	MPA28807.1	Medtr3g081290
OG0004854	MPA28197.1, MPA28197.2	Medtr3g013710, Medtr5g095820
OG0004855	MPA9731.1	Medtr8g041570, Medtr5g088750
OG0004856	MPA28075.1, MPA28075.2, MPA27621.1, MPA27621.2	Medtr8g015930
OG0004858	MPA27459.1	Medtr1g025430
OG0004859	MPA8642.1, MPA8643.1	Medtr3g034200
OG0004860	MPA9661.1, MPA9662.1	Medtr5g021150
OG0004861	MPA12268.1	Medtr3g115110
OG0004862	MPA18248.1, MPA18248.2	Medtr1g078400, Medtr1g078400
OG0004863	MPA15431.3, MPA15431.1, MPA15431.2	Medtr1g009650
OG0004864	MPA9393.3	Medtr3g089010, Medtr3g089010
OG0004865	MPA9818.1, MPA9818.2	Medtr3g117360, Medtr4g062080, Medtr4g062080
OG0004866	MPA11081.4, MPA11081.3, MPA11081.1, MPA11081.2	Medtr7g081220, Medtr7g081220
OG0004867	MPA20595.1	Medtr6g022710
OG0004868	MPA20975.1	Medtr4g059550
OG0004869	MPA11480.1	Medtr8g093950, Medtr5g081900
OG0004870	MPA25638.1, MPA25638.3, MPA25638.2	Medtr7g082150
OG0004871	MPA1129.1	Medtr7g114080, Medtr7g114080, Medtr7g114080, Medtr7g114080
OG0004872	MPA20983.1, MPA20983.2	Medtr1g016230
OG0004873	MPA22850.2, MPA22850.1, MPA22850.3	Medtr7g110820, Medtr7g110820
OG0004875	MPA22666.2, MPA22666.1	Medtr8g037340, Medtr8g037340
OG0004876	MPA11820.1, MPA11820.2	Medtr1g021670
OG0004877	MPA28522.1, MPA28522.2	Medtr7g113850
OG0004878	MPA20429.1	Medtr4g113090
OG0004879	MPA10855.1	Medtr3g079220
OG0004880	MPA17753.1	Medtr3g101750
OG0004881	MPA17451.1, MPA17450.1	Medtr2g030450
OG0004882	MPA24183.1	Medtr5g098785, Medtr5g098780
OG0004883	MPA27742.2	Medtr2g090655
OG0004884	MPA13231.1	Medtr1g069755
OG0004885	MPA4864.1, MPA16593.3, MPA16593.1, MPA16593.2	Medtr2g030520
OG0004887	MPA24023.1, MPA24023.2	Medtr8g090210, Medtr3g074490
OG0004888	MPA18146.1, MPA19327.1, MPA19327.2	Medtr1g087320
OG0004889	MPA13390.1, MPA13390.2, MPA13390.3	Medtr7g101180, Medtr1g102950, Medtr7g406970
OG0004890	MPA24449.1	Medtr8g095220, Medtr8g095220
OG0004891	MPA26727.1	Medtr0036s0320, Medtr0036s0320, Medtr0036s0320, Medtr0036s0320
OG0004892	MPA28316.1, MPA28316.2	Medtr7g070320, Medtr7g070350
OG0004893	MPA7352.1	Medtr4g131850
OG0004895	MPA23837.1	Medtr5g090010, Medtr7g090210, Medtr7g090210
OG0004896	MPA27048.1	Medtr4g037750, Medtr6g004540
OG0004897	MPA21653.1	Medtr3g081170
OG0004898	MPA30488.1	Medtr8g095450, Medtr4g048530, Medtr4g048530
OG0004899	MPA27159.1, MPA27159.2	Medtr3g100110
OG0004901	MPA15362.1, MPA15362.2	Medtr4g133100
OG0004903	MPA26335.1, MPA26335.3, MPA26336.1, MPA26335.2	Medtr8g079760, Medtr8g079780
OG0004904	MPA11652.1, MPA11652.2, MPA11652.3	Medtr1g084000, Medtr4g102360
OG0004905	MPA15677.1	Medtr6g016380, Medtr7g057530, Medtr7g055600
OG0004906	MPA12726.1	Medtr2g015520
OG0004907	MPA15571.1, MPA15571.2	Medtr3g110417, Medtr3g110417
OG0004908	MPA10307.1, MPA10307.2, MPA10307.3	Medtr5g018390
OG0004910	MPA15314.1, MPA15315.1	Medtr4g005070
OG0004911	MPA19572.1, MPA19572.2	Medtr8g096570
OG0004912	MPA11405.1	Medtr4g115880, Medtr1g014260
OG0004913	MPA28281.1, MPA5013.1	Medtr2g027530, Medtr8g011890
OG0004914	MPA22866.1	Medtr0140s0050, Medtr3g435580, Medtr2g094530, Medtr4g050460
OG0004915	MPA16976.1, MPA16976.2, MPA16976.3	Medtr1g044720
OG0004916	MPA22126.1, MPA22126.2, MPA22127.1	Medtr7g108490, Medtr7g108490
OG0004917	MPA17328.3, MPA17328.1, MPA17328.2	Medtr3g009230
OG0004918	MPA6857.1, MPA6857.2	Medtr2g041140, Medtr3g049990
OG0004919	MPA11210.1, MPA11210.2	Medtr4g086290, Medtr4g086290
OG0004920	MPA16874.1, MPA16874.2	Medtr5g043620
OG0004921	MPA13189.1	Medtr5g010470, Medtr7g115550, Medtr7g115550
OG0004923	MPA27135.2	Medtr4g022890
OG0004924	MPA22540.1, MPA22539.1, MPA22540.2	Medtr7g079530, Medtr7g079530
OG0004925	MPA25154.1	Medtr7g104350
OG0004926	MPA8224.1, MPA8223.1	Medtr2g102470, Medtr0036s0040
OG0004927	MPA24426.1, MPA24426.2	Medtr7g079020
OG0004928	MPA28298.1, MPA28298.2	Medtr1g053570
OG0004929	MPA19924.1	Medtr3g110360
OG0004930	MPA22897.1, MPA5457.1	Medtr1g094200, Medtr1g094200, Medtr1g094200
OG0004931	MPA9841.1	Medtr5g087700
OG0004932	MPA13035.1	Medtr7g085670, Medtr7g085670
OG0004933	MPA27894.1	Medtr2g089510
OG0004934	MPA6463.2, MPA6462.1, MPA6462.2	Medtr8g061030
OG0004935	MPA19661.1, MPA19662.1	Medtr8g088420, Medtr8g088420
OG0004936	MPA16975.1, MPA16975.2	Medtr8g107440, Medtr8g107440, Medtr8g107440
OG0004937	MPA23267.1, MPA23273.1	Medtr2g041640
OG0004938	MPA28261.1	Medtr6g061260, Medtr8g013045, Medtr8g013045, Medtr8g013050
OG0004939	MPA16066.1, MPA16066.2	Medtr4g129790
OG0004940	MPA23232.1	Medtr8g091620, Medtr8g058420, Medtr8g058537, Medtr7g108700, Medtr1g088710
OG0004941	MPA13260.2	Medtr7g017570, Medtr6g016955, Medtr7g017525, Medtr7g017530, Medtr7g017510
OG0004942	MPA12409.1, MPA12408.1, MPA12408.2	Medtr7g039320, Medtr7g039320, Medtr7g045505, Medtr7g045505
OG0004944	MPA9740.1, MPA9739.1, MPA9739.2	Medtr7g085450
OG0004945	MPA24132.1, MPA24132.2	Medtr3g070470, Medtr3g070470
OG0004946	MPA13966.1, MPA13966.2	Medtr0147s0060
OG0004947	MPA8821.1	Medtr1g009770, Medtr1g047010, Medtr5g061270
OG0004948	MPA9761.1, MPA9761.2	Medtr7g073970, Medtr3g111660
OG0004949	MPA22566.1	Medtr7g111030, Medtr1g085300
OG0004950	MPA20059.1, MPA20059.2	Medtr8g009700, Medtr8g009680
OG0004951	MPA20810.1, MPA20810.2	Medtr8g012965
OG0004952	MPA7651.1	Medtr5g094300, Medtr5g094300
OG0004953	MPA20198.1, MPA20198.2	Medtr3g085660, Medtr3g085660, Medtr3g085660
OG0004954	MPA26021.1	Medtr1g022950
OG0004955	MPA24887.1	Medtr3g065140
OG0004956	MPA10210.1	Medtr1g033500, Medtr1g033540
OG0004957	MPA9844.1, MPA4224.1	Medtr2g069330
OG0004958	MPA25919.4, MPA25919.3, MPA25919.1, MPA25919.2	Medtr7g090600, Medtr7g090600
OG0004960	MPA14607.3, MPA14607.2, MPA14607.1	Medtr2g034140, Medtr2g034140
OG0004961	MPA16701.1	Medtr3g115270
OG0004962	MPA22748.1, MPA22748.2	Medtr8g013720
OG0004963	MPA18374.1	Medtr2g094040, Medtr7g091300, Medtr3g005790, Medtr3g005800
OG0004964	MPA10621.1, MPA10622.1	Medtr5g097260, Medtr5g097260
OG0004965	MPA7652.1, MPA27940.1	Medtr5g095770, Medtr7g080300
OG0004966	MPA20236.1, MPA20236.2	Medtr4g106960, Medtr4g106960, Medtr4g106960, Medtr4g106960
OG0004967	MPA25172.1	Medtr1g112510
OG0004968	MPA17957.1	Medtr4g008150
OG0004969	MPA25213.1, MPA25213.2	Medtr3g118350, Medtr3g118350
OG0004970	MPA12314.1, MPA12314.2	Medtr1g018280, Medtr1g115295
OG0004971	MPA25276.1	Medtr1g022980
OG0004972	MPA9490.1, MPA9490.2, MPA9490.3	Medtr4g058720
OG0004973	MPA7387.1, MPA7387.2	Medtr4g060900, Medtr7g100780
OG0004974	MPA7316.1	Medtr7g096570
OG0004975	MPA22771.1	Medtr7g088170
OG0004976	MPA10076.1	Medtr3g064140
OG0004977	MPA14444.2, MPA14444.1	Medtr1g110300, Medtr1g110300, Medtr1g110300, Medtr1g110300, Medtr1g110300, Medtr1g110300, Medtr1g110300
OG0004979	MPA24512.1	Medtr6g015395, Medtr7g091480
OG0004980	MPA6289.1, MPA6290.1	Medtr1g031790
OG0004981	MPA10773.1, MPA10773.2	Medtr1g072270
OG0004982	MPA6199.1, MPA6199.2	Medtr4g128240
OG0004983	MPA24278.1, MPA24278.2	Medtr3g072480
OG0004984	MPA23219.1, MPA23219.2	Medtr1g112880, Medtr5g464770, Medtr4g032390, Medtr3g096190, Medtr3g096190
OG0004985	MPA27397.1, MPA27397.2	Medtr3g099470, Medtr3g099470
OG0004986	MPA10269.1	Medtr2g008810, Medtr5g017190
OG0004987	MPA6489.1	Medtr8g009970
OG0004988	MPA23351.1, MPA23351.2	Medtr3g077620, Medtr3g077620, Medtr3g077620
OG0004989	MPA9943.1, MPA14353.1, MPA9946.1, MPA15738.1	Medtr7g094760
OG0004990	MPA8829.3, MPA8829.2, MPA8829.1	Medtr1g086940, Medtr7g109610
OG0004991	MPA18329.1	Medtr1g054965, Medtr1g054965, Medtr1g054965, Medtr1g054965
OG0004992	MPA17420.2, MPA17420.1	Medtr1g101100, Medtr1g101100
OG0004993	MPA21539.1, MPA21540.1	Medtr4g109500, Medtr4g109500
OG0004994	MPA27419.1, MPA1574.1	Medtr3g080480, Medtr5g085380
OG0004995	MPA26202.1	Medtr1g112910, Medtr1g112910
OG0004996	MPA11924.1	Medtr4g021470
OG0004998	MPA22674.3, MPA22674.1, MPA22674.2	Medtr3g090170, Medtr3g090170
OG0004999	MPA2311.1, MPA2310.1, MPA16244.1, MPA16244.2	Medtr8g028225
OG0005000	MPA15492.1, MPA15489.1, MPA15489.2, MPA15491.1	Medtr3g096640
OG0005001	MPA12133.5, MPA12133.1, MPA12133.2, MPA12133.3	Medtr5g096020, Medtr5g095140
OG0005002	MPA15832.1	Medtr5g067430, Medtr4g071850, Medtr4g057650, Medtr4g057650, Medtr4g057650, Medtr4g071660
OG0005003	MPA15026.1, MPA15026.2	Medtr3g049440, Medtr3g049440, Medtr3g049440, Medtr5g081620, Medtr5g081620
OG0005004	MPA24803.1, MPA24803.2, MPA4731.1	Medtr7g083720, Medtr7g083720
OG0005005	MPA20483.1	Medtr1g063100, Medtr1g063100, Medtr1g063100, Medtr1g063100, Medtr6g035275, Medtr1g063100, Medtr1g063100
OG0005007	MPA11425.1	Medtr1g012830, Medtr1g012830
OG0005008	MPA23206.1, MPA23206.3, MPA23206.2, MPA23206.4	Medtr1g047620, Medtr7g076600, Medtr2g043370
OG0005009	MPA28353.1, MPA28353.2, MPA28353.3	Medtr4g036760, Medtr4g061050
OG0005011	MPA20555.3	Medtr3g029520
OG0005012	MPA21523.1, MPA21523.2	Medtr7g034350, Medtr3g086460
OG0005013	MPA25054.1	Medtr3g109010, Medtr3g108990
OG0005014	MPA12410.1, MPA19150.1	Medtr2g009220
OG0005015	MPA10883.2, MPA10883.1, MPA10883.3	Medtr8g100045, Medtr6g011360, Medtr3g085010
OG0005016	MPA28228.1	Medtr3g093690
OG0005017	MPA9644.1	Medtr7g087030, Medtr6g071520, Medtr6g071700
OG0005018	MPA27470.1, MPA27470.2	Medtr1g095640
OG0005019	MPA11023.1, MPA11023.2, MPA11023.3	Medtr7g109250, Medtr7g109250
OG0005020	MPA19695.1	Medtr7g105640, Medtr7g105640
OG0005023	MPA24963.1, MPA24963.2, MPA24963.3, MPA24963.4	Medtr7g088540, Medtr7g088540
OG0005024	MPA19147.1, MPA19147.2, MPA19147.3	Medtr3g462700, Medtr5g069660
OG0005030	MPA18327.1	Medtr2g029370
OG0005031	MPA7158.2, MPA7158.1, MPA7156.3, MPA7156.1, MPA7156.2	Medtr5g081270, Medtr5g083120, Medtr5g081260
OG0005034	MPA19801.1	Medtr4g057110
OG0005036	MPA21183.1	Medtr1g107495
OG0005037	MPA23476.1, MPA23476.2	Medtr4g124570, Medtr4g124570, Medtr8g018610
OG0005038	MPA1948.1, MPA20151.1	Medtr4g076210
OG0005039	MPA6615.1, MPA2454.1	Medtr3g085750
OG0005040	MPA6288.2, MPA6288.1	Medtr4g099100, Medtr4g099100
OG0005041	MPA17682.1, MPA17681.1	Medtr7g100820
OG0005044	MPA27738.1, MPA27738.2, MPA27738.3	Medtr1g100220
OG0005045	MPA26562.3, MPA26562.2, MPA26562.1	Medtr6g011270, Medtr6g011270
OG0005046	MPA13227.1, MPA13228.1, MPA13228.2	Medtr4g082350
OG0005048	MPA23214.2, MPA23214.3, MPA23214.1	Medtr8g093650
OG0005056	MPA10218.1, MPA10218.2	Medtr3g103040, Medtr3g103040, Medtr3g103040
OG0005057	MPA7350.1, MPA7350.2	Medtr3g065190
OG0005059	MPA16561.1	Medtr7g021870
OG0005060	MPA13679.2	Medtr8g098460, Medtr7g103510, Medtr1g056740
OG0005061	MPA7447.1	Medtr1g029620, Medtr1g029620, Medtr3g088575, Medtr3g088575
OG0005062	MPA22676.1	Medtr7g100160
OG0005064	MPA23621.2, MPA23621.1	Medtr5g095530
OG0005065	MPA22998.1, MPA22998.2	Medtr2g081080, Medtr8g007595
OG0005066	MPA10971.2	Medtr4g094110, Medtr3g086840, Medtr8g089925, Medtr8g089925
OG0005067	MPA16431.1	Medtr5g037400, Medtr5g037400, Medtr5g037400, Medtr5g037420
OG0005068	MPA8429.1, MPA8430.1	Medtr5g036660
OG0005069	MPA22546.1, MPA22546.2, MPA22546.3	Medtr6g006190, Medtr6g006190, Medtr1g116290
OG0005070	MPA12589.1	Medtr3g086360
OG0005071	MPA16115.1, MPA16115.2	Medtr7g117420, Medtr7g117420
OG0005072	MPA20009.1, MPA20009.2, MPA1518.1	Medtr7g007890, Medtr5g064850, Medtr5g064850
OG0005073	MPA8101.1, MPA8102.1	Medtr7g109340
OG0005074	MPA21642.1	Medtr3g090900, Medtr3g090900, Medtr3g090900
OG0005075	MPA13846.1, MPA13846.2	Medtr5g011450, Medtr5g011440, Medtr5g011440, Medtr5g011440
OG0005076	MPA7478.1	Medtr2g030560, Medtr2g030560, Medtr2g030560
OG0005077	MPA19298.1	Medtr6g465300, Medtr6g465300
OG0005078	MPA21557.1	Medtr4g087280, Medtr4g087280
OG0005079	MPA27734.1	Medtr4g088920
OG0005080	MPA12158.2, MPA12158.1	Medtr4g094985
OG0005081	MPA8196.1	Medtr3g079200
OG0005082	MPA7908.2, MPA7908.1, MPA7908.3	Medtr1g014730, Medtr1g014730
OG0005083	MPA12339.1, MPA12339.2	Medtr5g079860
OG0005085	MPA24489.1	Medtr3g108470
OG0005086	MPA24561.1, MPA24561.2	Medtr7g017500
OG0005088	MPA18348.1, MPA18348.2	Medtr6g091770
OG0005089	MPA18272.1	Medtr6g034205
OG0005090	MPA7161.1	Medtr8g069390
OG0005091	MPA28737.1, MPA28737.2	Medtr3g070010
OG0005092	MPA25320.1, MPA21293.1	Medtr4g131205, Medtr4g131200, Medtr4g131270, Medtr4g131220
OG0005093	MPA13545.1, MPA13545.2	Medtr7g093280, Medtr7g093280, Medtr7g093280
OG0005094	MPA25753.1	Medtr1g008350, Medtr8g103490
OG0005095	MPA24347.2	Medtr4g094265, Medtr2g008620
OG0005096	MPA28377.1, MPA15641.1	Medtr2g085125
OG0005098	MPA28369.1	Medtr1g076570, Medtr1g071110
OG0005099	MPA9824.1	Medtr4g011810
OG0005100	MPA1991.1	Medtr4g104580, Medtr7g108240
OG0005101	MPA12208.1	Medtr5g026550
OG0005104	MPA17174.1, MPA17174.2, MPA27548.1	Medtr2g031240, Medtr2g031240, Medtr2g031240, Medtr2g031240
OG0005105	MPA7452.2, MPA7452.1	Medtr4g052930
OG0005106	MPA9041.1, MPA13691.1	Medtr5g032140, Medtr5g032140, Medtr5g029870
OG0005107	MPA8889.2, MPA8889.3, MPA8889.4, MPA8889.1	Medtr3g080930, Medtr1g009780, Medtr3g080910
OG0005108	MPA24672.1, MPA24672.2	Medtr4g009100, Medtr4g009100
OG0005109	MPA25361.1	Medtr7g112640
OG0005110	MPA16475.1	Medtr1g105970
OG0005111	MPA18280.1	Medtr3g099773, Medtr5g065550
OG0005113	MPA18464.1	Medtr7g084020
OG0005114	MPA18275.2, MPA18275.1, MPA18275.3	Medtr1g102710
OG0005116	MPA16888.1, MPA16888.2, MPA16888.3, MPA16888.4	Medtr4g112420
OG0005118	MPA21509.1, MPA21509.2	Medtr5g097870, Medtr5g097870
OG0005119	MPA9087.1	Medtr3g408340, Medtr8g102300, Medtr8g102300, Medtr8g102300
OG0005120	MPA6354.1	Medtr6g056080, Medtr1g102425, Medtr1g102410
OG0005121	MPA18847.2, MPA18847.3	Medtr6g005390, Medtr6g005400, Medtr6g005410
OG0005122	MPA5496.1, MPA12441.1	Medtr6g040240, Medtr5g087520, Medtr5g087520
OG0005123	MPA28879.1, MPA28879.2	Medtr1g050518, Medtr3g091640
OG0005124	MPA8219.1	Medtr5g027530
OG0005125	MPA5047.1, MPA25116.1	Medtr2g060050
OG0005126	MPA25521.1, MPA44.1, MPA44.2	Medtr2g097970, Medtr2g033590, Medtr2g033590
OG0005127	MPA16690.1, MPA24392.1	Medtr2g033020
OG0005128	MPA11943.2, MPA11943.1, MPA11943.3	Medtr4g084100, Medtr4g084100
OG0005129	MPA14219.1, MPA14218.1, MPA14220.1	Medtr2g060420, Medtr2g060420, Medtr2g060420, Medtr2g060420
OG0005130	MPA26162.2	Medtr4g128620
OG0005131	MPA28958.1	Medtr4g122220
OG0005132	MPA21991.1	Medtr5g087590
OG0005134	MPA25206.1	Medtr7g106650
OG0005135	MPA21347.1, MPA21347.3	Medtr3g095660
OG0005136	MPA10275.1, MPA10275.2	Medtr5g044050, Medtr5g021440
OG0005137	MPA14772.1, MPA14773.1	Medtr1g108700
OG0005138	MPA22613.1, MPA22613.2	Medtr5g042000
OG0005139	MPA8792.2, MPA8792.3	Medtr1g012370, Medtr1g012370, Medtr1g012370
OG0005140	MPA19005.2	Medtr5g028000
OG0005141	MPA4149.1, MPA13415.1	Medtr7g027185, Medtr7g027185, Medtr7g027185
OG0005143	MPA16647.1	Medtr7g095690, Medtr1g102720
OG0005144	MPA20224.1, MPA20224.2	Medtr1g069780
OG0005145	MPA15394.1	Medtr5g024900
OG0005146	MPA21492.1	Medtr4g052500
OG0005147	MPA26242.1	Medtr2g072470
OG0005149	MPA6411.1, MPA6411.2, MPA6411.3	Medtr3g100350
OG0005154	MPA10781.1, MPA10782.1	Medtr8g107060, Medtr8g107060
OG0005155	MPA13157.1	Medtr8g094030
OG0005158	MPA14161.1	Medtr4g055190, Medtr4g055205, Medtr4g086170, Medtr6g005540
OG0005159	MPA5898.2, MPA5898.1, MPA5898.3	Medtr1g048080
OG0005160	MPA16682.1, MPA16682.2	Medtr8g101230, Medtr8g101230, Medtr8g101230
OG0005161	MPA11856.1	Medtr1g008200, Medtr6g065550, Medtr1g008170, Medtr1g008195
OG0005162	MPA9021.1, MPA30353.1	Medtr4g102810
OG0005163	MPA7538.1, MPA7538.2, MPA5.1	Medtr6g005920, Medtr6g005220
OG0005165	MPA15496.2	Medtr5g015850
OG0005166	MPA12875.3, MPA12875.1, MPA12875.2	Medtr1g082570
OG0005167	MPA27280.1	Medtr1g031910
OG0005168	MPA28589.1	Medtr6g084920
OG0005169	MPA15224.2	Medtr3g465790
OG0005170	MPA12438.1	Medtr1g095580, Medtr1g095580, Medtr1g095580
OG0005171	MPA12124.1	Medtr3g061490
OG0005172	MPA8657.1, MPA8657.2	Medtr7g050450, Medtr7g451710, Medtr7g451720, Medtr7g047440, Medtr7g451610
OG0005173	MPA8907.1	Medtr4g007420, Medtr4g007390, Medtr4g127640, Medtr4g127640, Medtr4g127640
OG0005174	MPA17871.1	Medtr7g100260
OG0005175	MPA28132.1, MPA28132.2	Medtr3g008040, Medtr3g005100
OG0005176	MPA28838.1	Medtr3g112420
OG0005177	MPA10930.1	Medtr2g460780, Medtr2g460780, Medtr2g460780
OG0005178	MPA30448.1, MPA30448.2	Medtr1g072370, Medtr7g094680
OG0005179	MPA27232.1	Medtr8g077440
OG0005180	MPA15559.1, MPA8460.1	Medtr7g107640, Medtr1g088990
OG0005182	MPA26254.1, MPA26254.2	Medtr8g015660
OG0005183	MPA10638.1	Medtr1g112640, Medtr1g112640, Medtr1g112640
OG0005184	MPA21688.1, MPA21688.3, MPA21688.2	Medtr1g050670, Medtr1g050670
OG0005185	MPA1717.1, MPA10828.3	Medtr1g090817
OG0005186	MPA27538.1	Medtr8g093540
OG0005187	MPA8565.3	Medtr2g019400, Medtr2g436510
OG0005188	MPA10515.1	Medtr7g110030, Medtr6g003920, Medtr6g003920
OG0005189	MPA15953.4, MPA15953.3, MPA15953.2, MPA15953.1	Medtr2g019850
OG0005190	MPA15241.2	Medtr7g106580, Medtr7g106600, Medtr2g088720, Medtr2g088720
OG0005191	MPA10902.1	Medtr1g116060
OG0005192	MPA21259.1	Medtr3g074980
OG0005193	MPA14845.1, MPA14846.1, MPA2482.1, MPA2482.2	Medtr4g070040
OG0005194	MPA10986.3, MPA10986.1, MPA10986.2	Medtr7g034465, Medtr7g034465
OG0005195	MPA26766.1, MPA26767.1, MPA26767.2	Medtr3g104500
OG0005196	MPA28617.1, MPA929.1	Medtr3g100630, Medtr3g100630
OG0005200	MPA28255.1	Medtr4g067150
OG0005201	MPA6248.1, MPA6248.2	Medtr5g082890
OG0005202	MPA23995.4, MPA23995.2, MPA23995.3, MPA23995.1	Medtr2g014210, Medtr2g014210, Medtr2g014210, Medtr2g014210
OG0005203	MPA23671.1, MPA23671.2	Medtr1g079470
OG0005204	MPA8610.2	Medtr1g115505, Medtr8g071110
OG0005206	MPA28587.1, MPA28587.2	Medtr8g100110
OG0005207	MPA15883.1, MPA4459.1, MPA4459.2	Medtr1g072740, Medtr4g102520
OG0005209	MPA7450.1, MPA7451.1	Medtr3g115240
OG0005210	MPA14518.1	Medtr3g085940, Medtr3g085940, Medtr3g085940
OG0005211	MPA21188.1	Medtr5g096730, Medtr7g028970, Medtr4g109450, Medtr4g109450
OG0005212	MPA29027.2, MPA29027.1, MPA29027.3	Medtr3g072340
OG0005213	MPA14752.1, MPA14753.1, MPA14753.2	Medtr4g070060
OG0005214	MPA11506.1, MPA11506.2	Medtr2g070390
OG0005217	MPA24407.2, MPA24407.1	Medtr8g076760
OG0005218	MPA27960.2, MPA27960.3, MPA27960.4, MPA27960.1	Medtr5g017070
OG0005219	MPA23780.1	Medtr4g017650, Medtr4g017680
OG0005220	MPA24042.1, MPA24042.2	Medtr7g096920
OG0005221	MPA29121.1, MPA29121.2	Medtr3g099220, Medtr2g045245, Medtr2g045240, Medtr2g045235
OG0005222	MPA19287.1	Medtr3g084800, Medtr3g084800
OG0005223	MPA9718.1	Medtr8g022040
OG0005224	MPA19130.2, MPA19130.1	Medtr1g116055, Medtr1g116055
OG0005225	MPA15340.1, MPA15340.2, MPA15341.1	Medtr7g052250
OG0005226	MPA14860.1, MPA14861.1	Medtr3g028730
OG0005227	MPA18411.2, MPA18411.1	Medtr4g027430, Medtr2g064670, Medtr2g064690, Medtr2g064700
OG0005228	MPA15393.1	Medtr8g102770
OG0005230	MPA20964.1	Medtr4g112340, Medtr4g112320, Medtr0279s0040, Medtr2g055850
OG0005231	MPA4025.1	Medtr2g050000, Medtr5g006840, Medtr5g012470
OG0005232	MPA21828.1	Medtr4g058005, Medtr1g094680, Medtr1g094680, Medtr1g094680, Medtr1g094680
OG0005234	MPA18187.1, MPA18187.2	Medtr2g043360, Medtr2g043360, Medtr4g059460, Medtr4g459350
OG0005235	MPA22690.1	Medtr8g088270
OG0005236	MPA14781.1	Medtr7g110640
OG0005237	MPA11190.1	Medtr8g064950, Medtr7g088740
OG0005239	MPA15956.2, MPA15956.3, MPA567.1, MPA567.2	Medtr8g463280, Medtr8g463280
OG0005241	MPA25041.1	Medtr7g060340
OG0005242	MPA28262.1, MPA28262.2	Medtr4g083460
OG0005243	MPA18801.1	Medtr3g086330
OG0005244	MPA9394.1	Medtr7g096940
OG0005245	MPA2895.1, MPA11665.1	Medtr4g115900
OG0005246	MPA18147.1, MPA18147.3	Medtr7g065100, Medtr8g036205
OG0005248	MPA20518.1	Medtr5g010010
OG0005249	MPA7821.1	Medtr6g013690
OG0005250	MPA8065.1, MPA8065.2	Medtr8g464410
OG0005251	MPA25455.1	Medtr5g018600
OG0005252	MPA17819.1, MPA17819.2	Medtr4g089015
OG0005253	MPA18259.1, MPA18259.2	Medtr7g099170, Medtr7g099170
OG0005254	MPA5977.1	Medtr4g094452
OG0005256	MPA15680.2, MPA15680.1, MPA15680.3	Medtr1g055080
OG0005257	MPA24643.1	Medtr3g096970, Medtr3g088850, Medtr3g088850, Medtr3g088850
OG0005259	MPA26519.2, MPA26519.1	Medtr8g012560, Medtr8g012560
OG0005260	MPA26902.1	Medtr2g436090, Medtr2g436080
OG0005261	MPA26123.1	Medtr2g047140, Medtr4g089065, Medtr2g095220, Medtr2g095220, Medtr2g095220, Medtr3g014335
OG0005262	MPA20175.1	Medtr2g014120, Medtr7g108540
OG0005263	MPA13204.2, MPA13204.1, MPA13204.3	Medtr8g090375
OG0005264	MPA20156.1, MPA20155.1, MPA20155.2	Medtr1g082740
OG0005265	MPA20932.1, MPA20932.2	Medtr1g048630
OG0005267	MPA26950.3, MPA26950.5	Medtr7g098470, Medtr7g098470
OG0005268	MPA6847.1, MPA6847.2, MPA6847.3	Medtr4g072060
OG0005269	MPA26381.1	Medtr4g092750, Medtr4g092750, Medtr4g092750
OG0005270	MPA9085.1	Medtr7g080860, Medtr7g080860
OG0005272	MPA22961.1, MPA22961.2, MPA22961.3	Medtr5g093560, Medtr5g093560, Medtr5g093560, Medtr5g093560
OG0005274	MPA15022.1	Medtr7g075050, Medtr7g075050, Medtr8g059560, Medtr8g059560, Medtr8g059560, Medtr8g059560, Medtr8g059560, Medtr7g075050, Medtr7g075050, Medtr8g059560, Medtr8g059560
OG0005275	MPA23068.2	Medtr7g117665, Medtr7g117665, Medtr3g491560
OG0005277	MPA13875.1, MPA13875.2	Medtr8g073315, Medtr8g073315, Medtr0040s0110
OG0005278	MPA11249.1, MPA11249.2	Medtr1g103810, Medtr1g103810
OG0005279	MPA14436.1, MPA14436.2	Medtr4g072040, Medtr4g072040, Medtr4g072040
OG0005295	MPA6246.1	Medtr1g108690
OG0005296	MPA11796.1, MPA11796.2	Medtr3g055690
OG0005297	MPA28980.1, MPA28980.2, MPA28980.3	Medtr4g132300
OG0005298	MPA24254.1	Medtr4g010140, Medtr4g010140
OG0005299	MPA25300.1, MPA25300.2	Medtr1g016630
OG0005300	MPA4730.1	Medtr4g077950, Medtr2g070380, Medtr2g070300, Medtr2g070380, Medtr4g077950
OG0005301	MPA21823.1	Medtr4g081170, Medtr8g027700, Medtr8g027700
OG0005302	MPA25781.1	Medtr3g052850, Medtr3g052850
OG0005303	MPA21358.1	Medtr1g100980
OG0005304	MPA26153.1, MPA26154.1	Medtr4g099070, Medtr4g099070
OG0005306	MPA12848.1	Medtr5g008300
OG0005307	MPA7619.1, MPA7619.2	Medtr4g080120
OG0005308	MPA11040.1	Medtr7g080930, Medtr7g080930, Medtr4g087900
OG0005309	MPA4248.1, MPA27298.1, MPA27298.2, MPA27298.3	Medtr5g006960
OG0005310	MPA7654.1, MPA7654.2	Medtr0003s0690, Medtr7g109780, Medtr7g109760
OG0005311	MPA24054.1	Medtr8g028480, Medtr7g079180, Medtr7g079180
OG0005312	MPA24964.1	Medtr3g097015
OG0005313	MPA25218.1	Medtr3g058430
OG0005314	MPA17921.1, MPA17921.2	Medtr4g132350
OG0005315	MPA15846.2, MPA15846.1, MPA15846.3	Medtr8g447390, Medtr5g009920, Medtr7g063200, Medtr3g107340
OG0005316	MPA18383.1	Medtr1g104880
OG0005317	MPA20793.1, MPA20793.2	Medtr1g050720, Medtr1g094185
OG0005319	MPA11050.1, MPA11050.2	Medtr3g080640, Medtr3g080660
OG0005320	MPA26054.1	Medtr4g005140
OG0005321	MPA8717.1	Medtr6g049450, Medtr5g075970
OG0005322	MPA22248.1	Medtr4g111880, Medtr4g112530
OG0005323	MPA10208.1	Medtr8g090230, Medtr8g090230
OG0005324	MPA26947.1, MPA26948.1	Medtr1g110750
OG0005325	MPA21361.1	Medtr1g114560
OG0005327	MPA17156.1	Medtr1g090693
OG0005328	MPA23320.2, MPA23320.1	Medtr4g039430
OG0005329	MPA10105.1	Medtr8g089685, Medtr8g089685, Medtr8g089685
OG0005330	MPA20521.1, MPA3513.1	Medtr3g100890, Medtr3g100890
OG0005331	MPA3777.1	Medtr4g066020
OG0005332	MPA15826.1	Medtr1g011510
OG0005333	MPA22219.2, MPA22219.1	Medtr8g007295, Medtr8g007295
OG0005334	MPA19441.1, MPA19441.2	Medtr5g038460, Medtr5g038460, Medtr5g038460
OG0005335	MPA9836.1	Medtr4g085890, Medtr4g085890
OG0005336	MPA24629.1	Medtr1g104540
OG0005337	MPA24305.1	Medtr3g118320
OG0005340	MPA19020.2, MPA19020.1	Medtr4g027425
OG0005341	MPA18391.1	Medtr3g114850
OG0005342	MPA23502.1, MPA23502.2	Medtr1g047250
OG0005343	MPA29129.1	Medtr4g012440
OG0005344	MPA21069.1	Medtr3g084410
OG0005345	MPA17270.1, MPA17270.2	Medtr5g093880
OG0005347	MPA11846.1	Medtr7g114210
OG0005349	MPA10748.1	Medtr3g084030, Medtr3g084030, Medtr3g084030, Medtr3g084030
OG0005350	MPA1959.1, MPA20876.1	Medtr2g049300
OG0005351	MPA7217.1	Medtr7g087510, Medtr7g087510, Medtr3g097460
OG0005352	MPA10615.1	Medtr1g097280
OG0005353	MPA12476.1, MPA12476.3, MPA12476.2	Medtr1g051515, Medtr4g107940, Medtr4g107940
OG0005355	MPA6085.1, MPA6085.2, MPA6085.3	Medtr3g095790, Medtr5g096830, Medtr5g096830, Medtr5g096830
OG0005357	MPA19960.1	Medtr4g050120
OG0005358	MPA15146.1	Medtr3g037230, Medtr3g037230
OG0005359	MPA13314.1, MPA13314.2	Medtr1g050640
OG0005360	MPA19233.2, MPA19233.1	Medtr3g052220
OG0005361	MPA26156.1, MPA26156.2, MPA3786.1	Medtr0421s0030, Medtr1g054300
OG0005364	MPA16747.1	Medtr8g098300
OG0005365	MPA15756.1	Medtr1g007170
OG0005366	MPA21762.1, MPA21762.2	Medtr5g025590, Medtr8g072310
OG0005367	MPA23819.1	Medtr1g014710, Medtr8g078130
OG0005368	MPA9919.3, MPA9919.2, MPA9919.4, MPA9919.1	Medtr3g437110, Medtr3g437110
OG0005369	MPA27710.2	Medtr5g093580
OG0005370	MPA24224.1	Medtr2g098110
OG0005371	MPA20060.2, MPA20060.3	Medtr4g011040, Medtr2g103420, Medtr2g103430
OG0005372	MPA16172.1	Medtr3g030950, Medtr3g030975
OG0005374	MPA12855.1	Medtr1g067200
OG0005376	MPA11616.1	Medtr3g017470
OG0005377	MPA20571.1	Medtr1g116140, Medtr5g059390
OG0005378	MPA10048.1, MPA10048.2, MPA10048.3	Medtr3g118090, Medtr3g118090
OG0005379	MPA20434.1	Medtr3g110160
OG0005380	MPA12174.1	Medtr8g056860
OG0005381	MPA14339.1, MPA14339.3, MPA14339.2	Medtr4g101620, Medtr4g101620, Medtr4g101620
OG0005382	MPA21696.2, MPA21696.1, MPA2123.1	Medtr8g023820
OG0005384	MPA26089.1, MPA26088.1, MPA26088.2	Medtr7g117545
OG0005385	MPA25274.2, MPA25274.1	Medtr4g105590, Medtr4g105590, Medtr4g105590, Medtr4g105590, Medtr4g105590
OG0005386	MPA8608.2, MPA2819.1	Medtr1g079890
OG0005387	MPA13897.1, MPA13897.2, MPA13897.3, MPA13897.4, MPA13896.1	Medtr4g029530
OG0005389	MPA22363.4, MPA22363.2, MPA22363.1, MPA22363.3	Medtr4g094258, Medtr4g094258
OG0005390	MPA21138.1, MPA21138.2	Medtr3g009160, Medtr3g009160, Medtr3g009160, Medtr3g009160
OG0005391	MPA16058.1	Medtr3g075540
OG0005392	MPA772.1, MPA27494.2, MPA27494.1	Medtr7g101760, Medtr7g101760, Medtr7g101760, Medtr7g101760
OG0005393	MPA13986.2, MPA13986.1	Medtr1g063080, Medtr1g063080
OG0005394	MPA16413.1, MPA16413.2, MPA16414.1	Medtr8g066470, Medtr5g029600
OG0005395	MPA25548.1	Medtr8g092040
OG0005396	MPA16564.1, MPA16565.1	Medtr4g075100
OG0005397	MPA14562.1	Medtr8g074720
OG0005398	MPA7992.1, MPA254.1	Medtr3g046640, Medtr0071s0030
OG0005399	MPA17140.1	Medtr4g112780
OG0005400	MPA20323.1	Medtr2g030370, Medtr2g030335
OG0005401	MPA13082.1, MPA13082.2, MPA13082.3	Medtr5g076640
OG0005402	MPA10163.1, MPA10163.2	Medtr2g029040, Medtr2g029040
OG0005403	MPA10471.1, MPA10471.2	Medtr5g019500, Medtr5g019500
OG0005404	MPA24724.2, MPA24724.3	Medtr3g112310, Medtr3g112310
OG0005409	MPA21407.1, MPA21407.2	Medtr4g109580, Medtr4g109580, Medtr1g095050, Medtr4g109590
OG0005410	MPA23982.1, MPA23983.1, MPA23984.1	Medtr3g110075
OG0005411	MPA23813.1, MPA23813.2	Medtr8g027835
OG0005413	MPA14435.1, MPA14435.2	Medtr4g033490, Medtr4g033490
OG0005414	MPA21605.1	Medtr7g084140
OG0005415	MPA3078.1	Medtr4g081725, Medtr8g446970, Medtr8g030840, Medtr4g081620
OG0005417	MPA8426.1, MPA8427.1, MPA8427.2	Medtr4g119340
OG0005418	MPA27463.1	Medtr2g103370
OG0005419	MPA21363.3, MPA21363.1, MPA21363.2	Medtr8g017270
OG0005420	MPA24098.1	Medtr3g010210, Medtr3g010210
OG0005421	MPA25503.2	Medtr7g115180, Medtr7g115180, Medtr1g080910, Medtr1g080910, Medtr1g087050
OG0005422	MPA24514.1, MPA24514.2	Medtr4g108800
OG0005423	MPA14760.1	Medtr4g071190, Medtr4g071190, Medtr4g071190
OG0005424	MPA19483.1, MPA19484.1, MPA19484.2	Medtr7g056183, Medtr7g066710
OG0005426	MPA21190.1, MPA21190.2	Medtr5g043110, Medtr5g009430
OG0005427	MPA17355.1, MPA17355.2, MPA17355.3, MPA17352.1, MPA17352.3, MPA17352.2, MPA17352.4, MPA17352.5	Medtr1g072800
OG0005428	MPA17534.1, MPA17534.2	Medtr1g083720
OG0005429	MPA20837.1	Medtr2g093870, Medtr7g062690, Medtr4g078800, Medtr6g445490, Medtr7g062630
OG0005431	MPA13037.1	Medtr4g094700
OG0005432	MPA21680.1, MPA21680.2	Medtr8g104280, Medtr2g099870
OG0005433	MPA15139.2, MPA15140.2, MPA15140.1	Medtr5g010620, Medtr5g010620, Medtr8g096950, Medtr0411s0050
OG0005434	MPA12405.4	Medtr8g072370, Medtr3g010310, Medtr0393s0030, Medtr2g048690
OG0005435	MPA2659.1, MPA26129.1	Medtr3g075400, Medtr4g104380, Medtr4g007500
OG0005436	MPA13218.2, MPA13218.1	Medtr7g083840
OG0005437	MPA22962.1, MPA22962.2	Medtr2g009190
OG0005438	MPA20237.1	Medtr5g096260, Medtr5g096260, Medtr5g096260
OG0005439	MPA7061.1	Medtr2g009390
OG0005440	MPA26569.1	Medtr5g026640
OG0005441	MPA7565.1	Medtr3g491890
OG0005442	MPA13517.1, MPA13517.2, MPA13517.3	Medtr3g102800
OG0005444	MPA18819.1, MPA18819.2	Medtr1g076280, Medtr1g076280
OG0005445	MPA7727.1	Medtr4g134950, Medtr4g134950
OG0005447	MPA14073.1	Medtr1g106055, Medtr1g106055
OG0005448	MPA30122.1, MPA18930.1, MPA18930.2	Medtr2g079460
OG0005449	MPA26308.1, MPA26308.2	Medtr6g086905, Medtr1g116530
OG0005450	MPA2860.1, MPA28847.3, MPA28847.1, MPA28847.2, MPA28847.4	Medtr6g007165
OG0005451	MPA27372.1	Medtr6g011510, Medtr6g011500
OG0005452	MPA22413.2, MPA22413.1	Medtr1g079770, Medtr1g079770
OG0005453	MPA14782.1	Medtr6g004840
OG0005454	MPA26469.1	Medtr1g009040, Medtr5g044270, Medtr6g024415
OG0005455	MPA28604.1, MPA28604.2	Medtr4g078330, Medtr4g078330
OG0005457	MPA26529.2, MPA26529.1, MPA26529.3	Medtr7g114070, Medtr7g114070, Medtr7g114070, Medtr7g114070
OG0005458	MPA22253.1	Medtr4g109550, Medtr7g087200
OG0005459	MPA22182.2, MPA22182.3, MPA22182.4	Medtr2g009320
OG0005460	MPA4634.1	Medtr3g115650, Medtr3g115650, Medtr3g115650, Medtr3g115650, Medtr3g115650
OG0005462	MPA27635.1	Medtr1g109080
OG0005463	MPA14611.1, MPA14611.2	Medtr1g088870, Medtr1g088870, Medtr1g088870, Medtr1g088870, Medtr1g088870, Medtr1g088870, Medtr1g088870, Medtr1g088870, Medtr1g088870
OG0005464	MPA9677.1	Medtr3g084860
OG0005465	MPA26410.1, MPA7273.1, MPA7273.2, MPA5003.1	Medtr1g023340, Medtr1g023340, Medtr3g113160
OG0005466	MPA21406.2, MPA21406.1	Medtr2g105480, Medtr2g105480, Medtr2g105480
OG0005467	MPA21595.1	Medtr6g021740
OG0005468	MPA18461.1	Medtr3g462870, Medtr5g055650
OG0005469	MPA7956.1	Medtr1g069765
OG0005470	MPA8817.1	Medtr5g017810, Medtr5g017800, Medtr8g079820
OG0005471	MPA12494.1	Medtr7g115610
OG0005472	MPA17750.1, MPA17750.2	Medtr1g072690
OG0005473	MPA28348.1	Medtr3g105000, Medtr4g103610, Medtr4g103610
OG0005474	MPA18384.1, MPA18385.1	Medtr1g106020, Medtr4g019560, Medtr7g057330
OG0005475	MPA24306.1, MPA362.1	Medtr7g114810
OG0005476	MPA16101.1, MPA16101.2	Medtr8g107380, Medtr8g107380
OG0005477	MPA20517.1	Medtr5g055940
OG0005478	MPA25377.2	Medtr8g101550, Medtr6g092790
OG0005481	MPA18321.1	Medtr4g088945, Medtr1g101540
OG0005483	MPA11727.1	Medtr2g104230, Medtr4g009760, Medtr4g116200, Medtr2g450720
OG0005484	MPA25893.1, MPA25893.2	Medtr2g091185
OG0005485	MPA25807.1	Medtr1g082890, Medtr7g113570
OG0005487	MPA6298.1, MPA6297.1	Medtr2g069030
OG0005490	MPA19438.1, MPA19438.2	Medtr4g060790, Medtr1g062090
OG0005493	MPA26500.1, MPA26500.2	Medtr7g090680
OG0005497	MPA16800.1	Medtr3g075240, Medtr3g075240, Medtr3g075240
OG0005500	MPA6737.1	Medtr1g061240
OG0005501	MPA21937.1	Medtr3g085570, Medtr8g080370
OG0005504	MPA17759.1, MPA17759.3	Medtr5g058150, Medtr6g075250
OG0005505	MPA18371.1, MPA18371.2	Medtr0004s0330
OG0005506	MPA17525.1	Medtr8g093680, Medtr8g093680
OG0005507	MPA7779.1	Medtr4g118350, Medtr4g118355
OG0005508	MPA30428.1, MPA9423.1, MPA9423.2	Medtr1g051195, Medtr4g061650
OG0005509	MPA18951.1, MPA18951.2	Medtr3g466250, Medtr4g121070
OG0005510	MPA11498.1	Medtr5g038220
OG0005511	MPA6723.1, MPA6723.2	Medtr3g092720
OG0005513	MPA20254.1, MPA20254.2	Medtr4g006570, Medtr4g006570, Medtr4g006570, Medtr4g006570, Medtr4g006570, Medtr2g104910, Medtr2g104910
OG0005514	MPA17621.1	Medtr1g009180
OG0005517	MPA20861.1, MPA20861.2, MPA20861.3	Medtr1g087760
OG0005527	MPA21175.1	Medtr3g096760
OG0005528	MPA20567.1, MPA20567.2, MPA20567.3, MPA20567.4	Medtr4g105500, Medtr3g077490
OG0005529	MPA27225.1, MPA27225.2, MPA27225.3	Medtr2g449830
OG0005532	MPA19189.1, MPA19189.2, MPA16685.1	Medtr3g092770, Medtr3g092730
OG0005534	MPA18455.1, MPA18455.2	Medtr1g028310
OG0005535	MPA15093.1	Medtr6g018820, Medtr6g018900, Medtr6g018860
OG0005537	MPA8310.1	Medtr2g028550
OG0005538	MPA1893.1	Medtr2g008070
OG0005539	MPA15574.1	Medtr4g123597
OG0005540	MPA10866.1, MPA618.1	Medtr8g085290
OG0005541	MPA13800.2	Medtr4g011820
OG0005542	MPA12188.3, MPA12188.1, MPA12188.2	Medtr4g096870
OG0005543	MPA12558.2, MPA12558.1, MPA12558.3	Medtr4g116570, Medtr4g116570
OG0005544	MPA16974.1, MPA16974.2	Medtr4g079320
OG0005546	MPA14160.2, MPA14160.1, MPA14160.3	Medtr8g019490, Medtr8g019510, Medtr8g019510
OG0005547	MPA9557.3, MPA9557.1	Medtr2g021320
OG0005548	MPA13464.1	Medtr1g046210
OG0005549	MPA18310.1, MPA18309.1, MPA18311.1, MPA18311.2	Medtr4g074460
OG0005550	MPA17700.1	Medtr1g073010
OG0005552	MPA11954.1, MPA11954.2	Medtr1g088420
OG0005553	MPA18199.1	Medtr4g046033
OG0005554	MPA12934.1	Medtr8g077185
OG0005555	MPA21531.1	Medtr2g025140
OG0005556	MPA17167.3, MPA17167.2, MPA17167.1	Medtr8g086605, Medtr8g086605
OG0005557	MPA12097.1, MPA12097.2, MPA12097.3	Medtr8g023620
OG0005558	MPA4232.1	Medtr4g121550, Medtr2g093790
OG0005560	MPA22559.2, MPA22559.1, MPA2317.1	Medtr1g061800
OG0005561	MPA26602.1, MPA26603.1	Medtr2g038390
OG0005562	MPA23705.1, MPA23705.2, MPA2072.1	Medtr3g084300
OG0005563	MPA18051.1	Medtr2g033830
OG0005564	MPA27009.1, MPA27009.2	Medtr7g090880, Medtr4g126040, Medtr2g039670
OG0005565	MPA27383.1	Medtr3g025840
OG0005566	MPA9550.2, MPA9550.1	Medtr2g022850, Medtr2g084540
OG0005567	MPA17226.1, MPA17226.2	Medtr8g092300
OG0005568	MPA26583.2, MPA26583.1	Medtr8g091480
OG0005570	MPA880.1	Medtr4g064903
OG0005571	MPA11947.1	Medtr6g012830, Medtr6g012830, Medtr6g012830
OG0005572	MPA20721.1, MPA2955.1	Medtr8g077430, Medtr8g077430, Medtr1g031820
OG0005573	MPA11004.1	Medtr4g094405
OG0005574	MPA7930.1, MPA7930.2	Medtr8g020210
OG0005575	MPA18765.2	Medtr4g131840, Medtr4g131840, Medtr2g022780, Medtr2g022780, Medtr2g022780
OG0005577	MPA21566.1	Medtr4g021820
OG0005578	MPA12775.1, MPA12775.2, MPA12775.3	Medtr1g041685
OG0005579	MPA8212.1	Medtr0004s0240
OG0005581	MPA21152.1	Medtr4g123573
OG0005582	MPA9048.1, MPA9048.3, MPA9048.2	Medtr1g084190
OG0005584	MPA18927.3, MPA18928.1, MPA18927.1, MPA18927.2	Medtr7g091320, Medtr7g091320
OG0005585	MPA12671.1	Medtr1g041795
OG0005586	MPA21575.1, MPA21575.2	Medtr1g106550
OG0005587	MPA14632.3, MPA14632.1, MPA14632.2	Medtr5g067730, Medtr5g067730, Medtr5g067730
OG0005588	MPA18466.2	Medtr1g442820, Medtr1g442830, Medtr1g064300, Medtr1g064300, Medtr1g064300
OG0005589	MPA13153.1	Medtr1g092770
OG0005590	MPA9838.3	Medtr8g080700, Medtr5g024090
OG0005591	MPA10639.1, MPA10639.2, MPA10639.3	Medtr5g077540
OG0005592	MPA23330.1	Medtr5g095010
OG0005593	MPA17516.1	Medtr4g011330, Medtr4g011330, Medtr4g011330
OG0005595	MPA23337.1, MPA23337.2	Medtr6g011800, Medtr3g013680
OG0005596	MPA7361.1	Medtr8g010700, Medtr8g010710, Medtr3g005820, Medtr8g010600
OG0005597	MPA24718.1	Medtr2g060550, Medtr7g051960
OG0005598	MPA21475.1, MPA21476.2, MPA21476.3, MPA21476.4	Medtr7g091500
OG0005599	MPA3044.2, MPA21171.1, MPA3044.1	Medtr2g030390
OG0005600	MPA10637.1, MPA10637.2	Medtr3g093220
OG0005602	MPA7801.2, MPA7801.1	Medtr7g082910
OG0005603	MPA8554.1	Medtr1g090310
OG0005604	MPA19375.1, MPA19376.1	Medtr2g079510, Medtr4g081850
OG0005605	MPA13407.1	Medtr8g033420
OG0005606	MPA22167.1, MPA22167.2	Medtr3g022850
OG0005607	MPA12072.1	Medtr5g069340, Medtr5g079550, Medtr3g067685
OG0005608	MPA25475.1, MPA25475.2, MPA25476.1, MPA25476.2, MPA25476.3	Medtr4g107210
OG0005609	MPA26174.1	Medtr7g006570, Medtr7g006570
OG0005610	MPA25943.2, MPA5242.1	Medtr0153s0030, Medtr0153s0020, Medtr2g007840, Medtr2g007840, Medtr2g007855
OG0005611	MPA27669.1	Medtr3g069790
OG0005612	MPA14527.1	Medtr0050s0130, Medtr7g102930
OG0005613	MPA7319.2	Medtr5g020640, Medtr5g020640
OG0005614	MPA14127.2, MPA14127.1	Medtr8g076060, Medtr8g076060
OG0005615	MPA17669.1	Medtr3g064880, Medtr4g107030
OG0005617	MPA11968.1, MPA11968.2	Medtr2g091140
OG0005618	MPA19328.3, MPA19328.1, MPA19328.2	Medtr4g024570
OG0005620	MPA9775.1, MPA9775.2	Medtr4g086255
OG0005621	MPA27492.1, MPA27492.2	Medtr1g080390
OG0005622	MPA20543.1, MPA20543.2	Medtr6g090585, Medtr6g090585
OG0005623	MPA14484.1	Medtr7g096960
OG0005624	MPA11928.1	Medtr4g094252
OG0005625	MPA12244.1	Medtr2g031410, Medtr2g031410
OG0005627	MPA15914.1	Medtr3g077500, Medtr3g111540
OG0005628	MPA20968.3, MPA20968.4, MPA20968.2, MPA20968.5	Medtr1g115230
OG0005629	MPA7777.2	Medtr3g467550, Medtr3g467550, Medtr3g467550
OG0005630	MPA12688.1	Medtr4g084070, Medtr4g084070, Medtr4g084070
OG0005631	MPA17385.1	Medtr3g069190, Medtr3g069190, Medtr3g069190
OG0005632	MPA19381.1, MPA19381.2	Medtr3g093800
OG0005633	MPA21289.1, MPA21289.2, MPA21289.3	Medtr4g126780
OG0005634	MPA28350.1	Medtr4g052880, Medtr2g086590, Medtr1g082320, Medtr7g113950
OG0005635	MPA1011.1, MPA1011.2	Medtr1046s0010
OG0005636	MPA10347.2	Medtr7g088340
OG0005637	MPA8241.1, MPA8241.2, MPA8241.3	Medtr8g432340
OG0005640	MPA25446.1, MPA25446.2	Medtr5g092080, Medtr5g092080
OG0005641	MPA26581.2, MPA26581.1	Medtr7g089790
OG0005642	MPA9249.2	Medtr7g057180
OG0005643	MPA12945.1	Medtr5g022010, Medtr8g075950
OG0005644	MPA8974.1, MPA8974.2	Medtr1g066900
OG0005645	MPA28109.1	Medtr3g062930
OG0005646	MPA22857.1	Medtr8g028445, Medtr8g028445, Medtr7g079200
OG0005647	MPA6436.1	Medtr1g103820
OG0005648	MPA16194.1	Medtr8g101730
OG0005649	MPA9283.1	Medtr5g023330, Medtr5g023360, Medtr1g114200
OG0005650	MPA23699.2, MPA23699.1, MPA23699.3	Medtr5g024150
OG0005651	MPA6717.1, MPA6717.2	Medtr2g010110, Medtr2g086320
OG0005652	MPA10171.1	Medtr1g100240
OG0005653	MPA28738.1, MPA28738.2	Medtr3g086550, Medtr3g086550
OG0005654	MPA15726.1	Medtr3g098520, Medtr3g098520
OG0005655	MPA14348.1	Medtr5g027010, Medtr6g051780
OG0005656	MPA12892.2, MPA12892.3	Medtr4g075520, Medtr4g075520
OG0005657	MPA15984.1, MPA15984.2	Medtr1g086340
OG0005658	MPA9305.2, MPA9305.1	Medtr6g021915, Medtr7g032630
OG0005659	MPA18305.1	Medtr3g114080
OG0005660	MPA18786.1	Medtr8g097160
OG0005661	MPA14516.1	Medtr1g114530
OG0005662	MPA17207.1, MPA25864.1	Medtr3g091140
OG0005663	MPA19027.1, MPA19027.3	Medtr2g035405, Medtr2g035405, Medtr2g035405
OG0005664	MPA15691.1	Medtr7g084560
OG0005665	MPA25852.1	Medtr5g098790
OG0005666	MPA28758.1, MPA28758.2	Medtr7g116630, Medtr7g116630
OG0005669	MPA20229.1, MPA20229.3, MPA20229.2	Medtr2g060520, Medtr2g060520, Medtr6g088180, Medtr2g060475
OG0005670	MPA14197.1, MPA14197.2	Medtr1g074170
OG0005671	MPA23154.1	Medtr4g087750, Medtr4g087740
OG0005672	MPA11478.1	Medtr3g070390, Medtr3g070390, Medtr3g070390, Medtr3g070390
OG0005673	MPA20924.1, MPA20924.2	Medtr1g098650
OG0005674	MPA8733.1	Medtr3g014010
OG0005675	MPA10281.1	Medtr7g115070
OG0005676	MPA13031.1, MPA13031.2	Medtr3g075050, Medtr3g075050
OG0005677	MPA22224.1, MPA22224.3, MPA22224.2	Medtr7g034575, Medtr8g467950
OG0005679	MPA18972.1, MPA18972.2	Medtr6g004430
OG0005680	MPA16719.1	Medtr4g094990, Medtr4g094990, Medtr4g094998, Medtr7g095060
OG0005681	MPA23222.1, MPA23222.2	Medtr3g081180, Medtr3g081180, Medtr3g081180
OG0005682	MPA9805.1, MPA9806.1	Medtr4g090890
OG0005683	MPA10669.1	Medtr4g092050
OG0005684	MPA8495.1, MPA8495.2, MPA8495.3	Medtr7g076280
OG0005685	MPA7972.1, MPA7972.2	Medtr3g072620, Medtr5g058520
OG0005686	MPA13499.1	Medtr3g062920
OG0005687	MPA20619.1, MPA20619.3, MPA20619.2	Medtr5g014290
OG0005688	MPA10898.1, MPA10898.2	Medtr1g113830
OG0005689	MPA24995.1	Medtr4g068180, Medtr2g099380, Medtr2g099380
OG0005690	MPA28502.1, MPA28502.2	Medtr8g006895, Medtr8g006895
OG0005691	MPA28236.1, MPA28236.2	Medtr1g061560
OG0005692	MPA24589.1	Medtr1g083130
OG0005693	MPA24271.1	Medtr7g070280
OG0005694	MPA29053.1, MPA29053.2, MPA29053.3, MPA29053.4	Medtr4g123060, Medtr4g123060, Medtr4g123060
OG0005696	MPA21402.1	Medtr3g082870, Medtr3g082870
OG0005697	MPA10746.1	Medtr1g050360, Medtr0506s0040
OG0005698	MPA10041.1	Medtr3g070190, Medtr5g082000
OG0005700	MPA25005.1	Medtr3g103410, Medtr5g045130, Medtr6g445440, Medtr5g045160
OG0005704	MPA8459.1	Medtr4g094538, Medtr4g094538, Medtr4g094538
OG0005705	MPA14539.1, MPA14539.2	Medtr5g014410
OG0005709	MPA2534.1, MPA15652.1, MPA15652.2, MPA15652.3	Medtr1g114500, Medtr1g114500
OG0005710	MPA16170.1, MPA16170.2	Medtr2g007290, Medtr2g081050, Medtr1g082670
OG0005711	MPA21948.1	Medtr3g072670, Medtr3g072690, Medtr3g072680
OG0005712	MPA10819.1, MPA4641.1	Medtr2g089340
OG0005713	MPA11106.1	Medtr3g084950, Medtr8g097190, Medtr8g097190
OG0005715	MPA19056.1	Medtr1g050492
OG0005717	MPA23026.1, MPA23026.3, MPA23026.2	Medtr1g116980
OG0005718	MPA29091.1	Medtr2g104760
OG0005719	MPA12412.1	Medtr1g107450
OG0005720	MPA24203.1	Medtr6g083200, Medtr6g083310, Medtr1g080800, Medtr1g080820, Medtr1g080810, Medtr1g080780, Medtr7g115220
OG0005721	MPA14980.1	Medtr4g065030
OG0005737	MPA23114.1, MPA23114.2	Medtr7g033530, Medtr2g062880, Medtr2g062880
OG0005738	MPA13679.1, MPA13680.1	Medtr1g026830, Medtr1g095810
OG0005739	MPA12442.1	Medtr2g436760
OG0005740	MPA12879.1	Medtr3g100220
OG0005741	MPA24909.1, MPA24909.2	Medtr3g093980, Medtr3g093980, Medtr3g093980
OG0005742	MPA15047.1	Medtr4g073620
OG0005743	MPA26659.1	Medtr0024s0070, Medtr0024s0160
OG0005745	MPA17749.1	Medtr7g035310, Medtr7g035310
OG0005746	MPA26823.1, MPA26823.2, MPA26824.1	Medtr1g111380, Medtr7g011040
OG0005747	MPA25582.1	Medtr1g097140
OG0005748	MPA23872.1	Medtr3g063040
OG0005749	MPA27311.1, MPA27311.2	Medtr2g040060
OG0005750	MPA22008.1	Medtr8g088380
OG0005751	MPA25169.1, MPA25169.2	Medtr2g024440, Medtr2g024440, Medtr2g024440
OG0005752	MPA26677.2	Medtr3g118430
OG0005753	MPA16791.1	Medtr5g065270
OG0005755	MPA25813.1	Medtr1g080960
OG0005756	MPA28095.1	Medtr7g117410, Medtr7g117410
OG0005757	MPA24005.1	Medtr7g033410, Medtr6g023975, Medtr6g023975
OG0005758	MPA25803.1, MPA25803.2	Medtr3g088570
OG0005759	MPA7421.1	Medtr7g034355
OG0005760	MPA20071.1	Medtr1g037680, Medtr3g014240
OG0005761	MPA15774.1	Medtr2g031990
OG0005762	MPA9719.1	Medtr5g029230, Medtr5g029230
OG0005763	MPA475.1	Medtr3g078130, Medtr4g105790
OG0005764	MPA24248.1, MPA24248.2	Medtr4g094380, Medtr4g094380
OG0005765	MPA6123.1, MPA6123.2	Medtr6g071210
OG0005766	MPA30313.1, MPA30344.1, MPA11136.1, MPA11136.2	Medtr2g048340
OG0005768	MPA20533.1, MPA20533.2	Medtr8g023750
OG0005769	MPA29050.1	Medtr5g077280, Medtr5g077280, Medtr5g091900
OG0005770	MPA20019.1, MPA20018.1	Medtr7g033405
OG0005771	MPA12952.2, MPA12953.1	Medtr4g007700, Medtr4g007700
OG0005772	MPA17512.1, MPA17512.2, MPA17512.3	Medtr2g438770, Medtr5g044730
OG0005773	MPA23233.1	Medtr3g466170, Medtr5g074690
OG0005774	MPA5948.2, MPA5948.1, MPA5484.1	Medtr6g047800, Medtr6g047800, Medtr2g014590
OG0005775	MPA22515.1, MPA22515.2, MPA1010.1	Medtr1g102470, Medtr1g102470
OG0005776	MPA18963.2, MPA18963.1, MPA1206.1	Medtr4g020090
OG0005777	MPA22617.2	Medtr1g069455
OG0005779	MPA8388.1	Medtr1g085470
OG0005781	MPA14430.1, MPA14430.2	Medtr8g085570
OG0005782	MPA10775.1, MPA10775.2	Medtr8g081640
OG0005784	MPA20568.1, MPA20568.2	Medtr5g082260
OG0005785	MPA15825.1, MPA15825.4, MPA15825.2, MPA15825.3	Medtr5g013280, Medtr5g013280, Medtr5g013280
OG0005787	MPA9863.1, MPA9863.2	Medtr7g104170, Medtr7g104170, Medtr7g104170, Medtr7g104170
OG0005788	MPA29159.1	Medtr2g022530, Medtr2g022530, Medtr2g022530
OG0005789	MPA16425.1, MPA16425.2	Medtr8g097290
OG0005790	MPA12312.1, MPA12312.2, MPA12312.3, MPA12312.4	Medtr2g043380
OG0005792	MPA18130.1	Medtr3g005730, Medtr3g005730
OG0005795	MPA18844.1	Medtr3g111330
OG0005797	MPA8366.1, MPA8366.2	Medtr1g075320
OG0005798	MPA8451.1	Medtr2g054680, Medtr2g054680, Medtr4g113990
OG0005800	MPA7259.2	Medtr6g017315
OG0005801	MPA17521.1	Medtr5g027220
OG0005802	MPA6638.1	Medtr6g032870, Medtr1g030650
OG0005803	MPA12290.1, MPA12290.2, MPA12290.3	Medtr3g037390, Medtr3g037390, Medtr4g108880, Medtr3g037450
OG0005804	MPA17330.1, MPA17330.2, MPA17331.1	Medtr8g105860
OG0005805	MPA16092.1	Medtr4g057565
OG0005806	MPA20789.1, MPA20789.3, MPA20789.4, MPA20789.2	Medtr1g066760
OG0005807	MPA21110.1, MPA21110.2, MPA21109.1	Medtr1g112360
OG0005809	MPA24487.1	Medtr2g072830
OG0005810	MPA5896.1, MPA507.1	Medtr3g062490
OG0005811	MPA10410.1	Medtr1g053160
OG0005813	MPA13639.1, MPA13639.2, MPA13640.1	Medtr2g012360, Medtr4g050765
OG0005814	MPA17162.1, MPA17162.2, MPA17162.3	Medtr2g054880
OG0005815	MPA11366.1	Medtr3g045720
OG0005816	MPA7357.1, MPA7358.1	Medtr4g080020
OG0005818	MPA6259.1, MPA6261.1	Medtr1g103260, Medtr1g097740, Medtr8g038430
OG0005820	MPA16367.1, MPA16367.2	Medtr4g133230, Medtr2g026030
OG0005822	MPA30406.1, MPA28523.1	Medtr2g064620
OG0005824	MPA780.1, MPA6224.2, MPA6224.3	Medtr3g437740
OG0005825	MPA24383.1, MPA24383.2	Medtr1g024920
OG0005827	MPA16684.2, MPA16684.4, MPA16684.1, MPA16684.5, MPA16684.3	Medtr3g114540, Medtr3g114540
OG0005828	MPA14171.2, MPA14171.1	Medtr0003s0540
OG0005829	MPA12946.2, MPA12946.1	Medtr5g078780
OG0005830	MPA25209.1, MPA25209.2, MPA25208.1, MPA1392.1	Medtr1g048370, Medtr1g048370
OG0005831	MPA6628.1, MPA6628.2	Medtr4g111750
OG0005832	MPA22600.1, MPA22600.2, MPA22600.3, MPA22600.4	Medtr8g014460
OG0005833	MPA11637.1	Medtr4g007980
OG0005834	MPA10601.1, MPA16218.1	Medtr8g100120
OG0005835	MPA13053.1, MPA13053.2, MPA13053.3	Medtr7g096040, Medtr8g062330
OG0005836	MPA8087.1	Medtr7g085050
OG0005837	MPA7102.1	Medtr4g065023
OG0005838	MPA21078.1	Medtr5g070100
OG0005839	MPA25861.1	Medtr4g077650, Medtr4g134590
OG0005841	MPA12522.2, MPA12522.1	Medtr4g024920, Medtr4g024920
OG0005842	MPA12390.1	Medtr4g076870
OG0005843	MPA12156.2	Medtr2g450740
OG0005844	MPA26202.2	Medtr4g114105
OG0005845	MPA12213.1, MPA12213.2	Medtr2g450730
OG0005846	MPA27766.1, MPA27766.2	Medtr3g075100
OG0005847	MPA17309.1, MPA17309.2	Medtr4g083780
OG0005848	MPA7747.2	Medtr3g093790
OG0005850	MPA25378.1, MPA25378.3, MPA25378.2	Medtr1g067020, Medtr6g078970
OG0005851	MPA19442.1, MPA19443.1	Medtr3g065300
OG0005852	MPA17421.1, MPA17421.2	Medtr7g057250
OG0005853	MPA21731.1	Medtr6g085170
OG0005854	MPA585.1	Medtr4g109510, Medtr3g070480
OG0005855	MPA7953.3, MPA7953.1, MPA7953.2	Medtr7g117060
OG0005856	MPA18148.1, MPA18148.2	Medtr8g009870, Medtr8g009870
OG0005857	MPA23959.1	Medtr0018s0290
OG0005859	MPA15370.2, MPA15370.1	Medtr3g437340
OG0005860	MPA12783.1	Medtr6g406210
OG0005861	MPA29041.1	Medtr3g107860
OG0005862	MPA13456.1	Medtr1g076550
OG0005863	MPA15184.2, MPA15184.1	Medtr8g102180, Medtr7g100010
OG0005864	MPA7415.1, MPA7415.2, MPA7415.3	Medtr2g084835
OG0005865	MPA19659.1	Medtr4g118060, Medtr1g085490, Medtr1g031890, Medtr1g031890, Medtr1g031890
OG0005866	MPA28461.1, MPA28462.1	Medtr8g058380
OG0005867	MPA13323.1	Medtr2g037940, Medtr2g037940
OG0005868	MPA11782.1	Medtr4g125100
OG0005869	MPA13769.1	Medtr7g069480, Medtr7g069480
OG0005870	MPA14183.1	Medtr7g070240, Medtr7g070240
OG0005871	MPA15230.1	Medtr8g071150, Medtr8g071140, Medtr5g027180
OG0005872	MPA28074.1	Medtr4g100930
OG0005873	MPA6493.1	Medtr4g132890, Medtr4g132890
OG0005874	MPA6967.2, MPA6967.1	Medtr4g079360
OG0005876	MPA15975.2, MPA15975.1	Medtr6g093210
OG0005877	MPA18421.1	Medtr7g081040, Medtr7g081040
OG0005879	MPA26485.1	Medtr8g010140
OG0005880	MPA15708.1	Medtr5g081850, Medtr7g074130
OG0005882	MPA27518.2, MPA27518.1	Medtr2g041420
OG0005883	MPA10996.1	Medtr3g109922
OG0005884	MPA25413.1	Medtr6g034515
OG0005885	MPA20002.1, MPA20002.2	Medtr4g105330
OG0005886	MPA10187.1	Medtr5g008050, Medtr5g008050
OG0005887	MPA13906.2, MPA13906.3	Medtr8g066180
OG0005888	MPA28263.1, MPA28263.2	Medtr5g099180
OG0005889	MPA17919.1, MPA17919.2	Medtr4g046043, Medtr4g065010
OG0005890	MPA24299.3	Medtr2g460600
OG0005891	MPA9014.1	Medtr7g102810, Medtr1g062130
OG0005893	MPA20029.3, MPA20029.1, MPA20029.2	Medtr1g050538, Medtr1g094180, Medtr1g094180
OG0005894	MPA22447.1	Medtr5g077040
OG0005896	MPA22362.1	Medtr1g068845
OG0005898	MPA27524.1, MPA27524.2, MPA27524.4, MPA27524.3	Medtr4g082160
OG0005899	MPA17579.1	Medtr1g013660
OG0005900	MPA6080.1, MPA6081.1	Medtr4g082305, Medtr4g082305
OG0005901	MPA19037.1, MPA19037.2	Medtr8g044150
OG0005904	MPA21417.1	Medtr4g069240
OG0005906	MPA14347.1	Medtr3g110110
OG0005907	MPA14003.1, MPA8685.1	Medtr4g079290
OG0005911	MPA27371.1	Medtr7g085490, Medtr6g032880
OG0005918	MPA26967.1	Medtr5g015050
OG0005919	MPA11350.1	Medtr1g085550
OG0005920	MPA12603.1, MPA12604.1	Medtr7g117320
OG0005922	MPA28927.2	Medtr2g007780
OG0005923	MPA11338.1, MPA14736.1	Medtr4g094905, Medtr4g094902
OG0005924	MPA20296.1, MPA20296.3	Medtr3g093440
OG0005926	MPA6580.1, MPA6580.2	Medtr5g020190
OG0005928	MPA18232.1	Medtr1g034450, Medtr1g034450, Medtr8g077580
OG0005929	MPA9475.1	Medtr1g040210, Medtr1g040060, Medtr1g040083, Medtr1g040050
OG0005930	MPA30230.1	Medtr2g025120, Medtr2g025120, Medtr5g085330, Medtr3g083370, Medtr3g083370
OG0005931	MPA24437.1	Medtr5g028030
OG0005933	MPA7182.1	Medtr1g107045, Medtr1g107045, Medtr1g107045
OG0005934	MPA22055.1	Medtr4g024620
OG0005936	MPA9248.1	Medtr5g035590, Medtr5g035590
OG0005937	MPA11690.1	Medtr3g116110
OG0005938	MPA9348.1	Medtr1g017920
OG0005939	MPA24380.1, MPA24380.2, MPA24380.3	Medtr7g026915, Medtr7g026915, Medtr4g022660, Medtr4g022660, Medtr4g022660
OG0005940	MPA9045.1	Medtr7g111880
OG0005941	MPA3334.2, MPA27067.2, MPA27067.1, MPA27067.3	Medtr3g053650, Medtr3g064810, Medtr3g053650, Medtr3g053650
OG0005943	MPA14941.1, MPA14941.2	Medtr8g022990
OG0005944	MPA26973.1	Medtr6g077930
OG0005964	MPA16087.1	Medtr6g027620
OG0005965	MPA21684.1, MPA21684.2	Medtr2g010000
OG0005966	MPA9389.1	Medtr8g035900, Medtr8g035900
OG0005967	MPA9768.1, MPA9769.1, MPA9769.2, MPA9769.3	Medtr1g026078
OG0005968	MPA14102.1	Medtr1g016900
OG0005969	MPA23363.1, MPA23363.2	Medtr5g087910, Medtr5g087910
OG0005971	MPA887.1	Medtr8g099510, Medtr2g095840
OG0005972	MPA22907.1	Medtr3g020680
OG0005973	MPA13419.1, MPA13419.2	Medtr3g093620
OG0005975	MPA17656.1	Medtr5g097230
OG0005976	MPA6128.1	Medtr3g098210
OG0005977	MPA12770.1	Medtr6g011480
OG0005979	MPA7278.1	Medtr4g050490
OG0005980	MPA15851.1	Medtr3g082680
OG0005981	MPA11747.1, MPA11747.2	Medtr3g045210
OG0005982	MPA29171.4, MPA29171.1, MPA29171.2, MPA29171.3	Medtr1g050425, Medtr1g050425, Medtr1g050425, Medtr1g050425
OG0005983	MPA11667.1, MPA11667.2	Medtr3g104760
OG0005984	MPA15981.1	Medtr7g102180
OG0005986	MPA21646.1	Medtr2g078510
OG0005987	MPA8751.1	Medtr8g027605
OG0005989	MPA8529.1	Medtr6g091780, Medtr6g092180, Medtr6g090810, Medtr6g092150, Medtr6g091840, Medtr6g091870
OG0005990	MPA12284.1	Medtr2g084580
OG0005991	MPA14086.1	Medtr8g104930
OG0005992	MPA11153.1	Medtr8g005040
OG0005994	MPA11756.1, MPA11757.1	Medtr4g048590
OG0005995	MPA3246.1, MPA17652.1, MPA17652.2	Medtr3g091250, Medtr3g091250
OG0005996	MPA11362.1	Medtr1g045140
OG0005997	MPA27606.1	Medtr4g068190
OG0005998	MPA21665.1	Medtr3g449460
OG0005998	MPA3969.1	Medtr1g085630, Medtr2g058550, Medtr2g058550, Medtr3g449450
OG0005999	MPA26481.1	Medtr4g131750
OG0006000	MPA23309.1	Medtr3g060210, Medtr5g098250, Medtr5g098250
OG0006002	MPA16664.2, MPA16664.1, MPA16664.3	Medtr6g026730
OG0006003	MPA10618.1	Medtr1g058050, Medtr2g017985, Medtr8g096810, Medtr2g098170
OG0006004	MPA15934.1, MPA15934.2	Medtr4g068475, Medtr4g068475, Medtr4g068475
OG0006005	MPA6969.1	Medtr2g085075
OG0006006	MPA9424.1	Medtr5g068660, Medtr3g093320
OG0006008	MPA11027.1	Medtr4g032670
OG0006009	MPA7789.1	Medtr0151s0030
OG0006010	MPA16912.1	Medtr2g011480
OG0006013	MPA5875.1	Medtr7g104870, Medtr1g112040, Medtr1g112020
OG0006014	MPA19126.1, MPA19126.2, MPA19126.3	Medtr3g052260
OG0006015	MPA19691.1	Medtr7g053090
OG0006016	MPA8359.1	Medtr4g127820, Medtr4g127820
OG0006018	MPA30461.1, MPA30461.2	Medtr3g098060, Medtr3g098060
OG0006019	MPA15640.1	Medtr4g101750, Medtr4g101750
OG0006020	MPA10333.1	Medtr8g088840, Medtr8g088840, Medtr4g049650, Medtr8g088800
OG0006021	MPA10686.1, MPA14890.1	Medtr5g064610
OG0006022	MPA13648.1, MPA13649.1, MPA13649.2	Medtr6g068940
OG0006023	MPA11214.1	Medtr5g054360, Medtr5g054360
OG0006024	MPA27432.1, MPA27433.1	Medtr8g016260, Medtr2g100100
OG0006025	MPA15952.1	Medtr4g120740
OG0006027	MPA21814.1	Medtr1g116540, Medtr1g116540, Medtr1g116540, Medtr1g116540
OG0006028	MPA13929.1, MPA23666.1, MPA19562.1	Medtr2g072510
OG0006029	MPA19128.2	Medtr1g116240
OG0006030	MPA15257.1	Medtr2g083200
OG0006031	MPA27272.1	Medtr4g047630
OG0006032	MPA7092.1	Medtr1g096790
OG0006033	MPA28120.1	Medtr7g096150, Medtr1g070495
OG0006035	MPA19786.1, MPA19787.1	Medtr6g068920, Medtr6g068920, Medtr6g068920
OG0006036	MPA13497.1, MPA13497.3, MPA13497.2	Medtr4g014750, Medtr4g014750
OG0006037	MPA2907.1, MPA416.1, MPA26553.1, MPA26554.1	Medtr7g007310
OG0006038	MPA20354.2, MPA20354.1	Medtr5g089190, Medtr5g089190
OG0006039	MPA22058.1	Medtr8g090185
OG0006040	MPA22953.1, MPA22953.2, MPA22953.3	Medtr6g069850
OG0006041	MPA19388.1	Medtr8g087820
OG0006042	MPA27229.1, MPA27229.2	Medtr4g099290, Medtr4g099290, Medtr4g099290, Medtr4g099290
OG0006043	MPA15658.1	Medtr6g029470, Medtr6g029470, Medtr6g029530
OG0006044	MPA13797.1, MPA13797.2	Medtr1g114250
OG0006045	MPA7218.2, MPA7218.1, MPA3290.1	Medtr3g053700
OG0006046	MPA21079.1	Medtr4g069030, Medtr4g069070
OG0006047	MPA18764.1	Medtr7g107480
OG0006048	MPA27322.1, MPA27323.1	Medtr0735s0010, Medtr1g095360, Medtr1g095360
OG0006049	MPA5352.1	Medtr8g028485, Medtr8g087440, Medtr7g117435
OG0006051	MPA25162.1	Medtr1g028390
OG0006052	MPA9564.1, MPA9564.2	Medtr7g444820
OG0006053	MPA20862.1, MPA20863.1	Medtr4g080110, Medtr4g080110
OG0006054	MPA7320.1, MPA7320.2	Medtr1g069645
OG0006055	MPA24933.1	Medtr3g094070
OG0006056	MPA5116.1	Medtr7g105800, Medtr7g105800
OG0006057	MPA28913.1, MPA28914.1	Medtr5g006320
OG0006058	MPA6731.1	Medtr4g025130
OG0006059	MPA15045.1	Medtr6g021510, Medtr6g021510
OG0006060	MPA6816.2, MPA6816.1	Medtr3g073790
OG0006061	MPA27259.2, MPA27259.1	Medtr5g016890, Medtr5g016930
OG0006062	MPA15751.1	Medtr4g082300, Medtr4g082300
OG0006063	MPA20042.1, MPA20042.2	Medtr4g131670, Medtr4g015670
OG0006065	MPA21936.2, MPA21936.1	Medtr4g100920, Medtr4g100920
OG0006067	MPA12541.1	Medtr4g024940, Medtr4g024960
OG0006068	MPA25167.1	Medtr3g080970
OG0006069	MPA13561.1	Medtr1g010180, Medtr3g065530, Medtr1g010110, Medtr3g108630
OG0006070	MPA11115.1, MPA11115.2	Medtr7g066250
OG0006071	MPA14057.2, MPA14057.3	Medtr2g085340, Medtr2g085340
OG0006072	MPA11114.1	Medtr7g023290, Medtr7g023290
OG0006074	MPA6423.1, MPA6424.1, MPA4247.1	Medtr1g032120
OG0006075	MPA13597.1	Medtr3g088120, Medtr3g088120
OG0006076	MPA14195.2	Medtr3g009130
OG0006077	MPA22817.1, MPA22817.2, MPA22817.3	Medtr5g091250
OG0006079	MPA24236.1	Medtr8g032700
OG0006080	MPA23388.1	Medtr8g099640, Medtr3g060290
OG0006081	MPA17982.1	Medtr5g097510
OG0006083	MPA6497.1, MPA6497.2	Medtr5g078360
OG0006085	MPA6249.1	Medtr6g477880
OG0006086	MPA13224.1, MPA13224.2	Medtr3g053790, Medtr2g058580, Medtr3g053780
OG0006087	MPA16133.1, MPA16133.2	Medtr1g069790
OG0006088	MPA16862.1	Medtr1g080430, Medtr1g080430
OG0006089	MPA26350.1	Medtr1g082380, Medtr1g082380
OG0006090	MPA6343.1	Medtr3g095010
OG0006092	MPA24386.1, MPA24386.2, MPA24386.3	Medtr5g080020
OG0006093	MPA16778.1, MPA16778.2	Medtr8g087310, Medtr8g087310
OG0006094	MPA6466.1	Medtr8g096820
OG0006095	MPA8033.1	Medtr2g008610
OG0006097	MPA1014.1, MPA20875.1, MPA20875.2	Medtr1g101840
OG0006098	MPA15913.1	Medtr0493s0030
OG0006099	MPA28538.1	Medtr8g101390
OG0006100	MPA11749.1	Medtr7g085640
OG0006101	MPA26055.1	Medtr8g054450, Medtr8g054450
OG0006102	MPA16969.1	Medtr5g093830
OG0006104	MPA6329.2, MPA6329.3	Medtr7g077840
OG0006107	MPA30322.1, MPA28179.1, MPA5931.1	Medtr3g077590, Medtr3g077590
OG0006108	MPA23093.1	Medtr4g030900
OG0006109	MPA23875.1, MPA23875.2	Medtr8g098910, Medtr8g098910, Medtr8g098910, Medtr8g098910
OG0006110	MPA14302.1	Medtr7g029350
OG0006111	MPA23202.1, MPA23202.2	Medtr7g109720
OG0006112	MPA19885.1	Medtr7g079030, Medtr7g079030, Medtr7g079030
OG0006113	MPA19373.1	Medtr8g461030
OG0006114	MPA25020.1	Medtr5g025560
OG0006115	MPA10198.1	Medtr2g023120
OG0006116	MPA12084.1	Medtr7g079900
OG0006117	MPA15287.1, MPA15285.1	Medtr6g077750, Medtr6g077750
OG0006118	MPA27653.1	Medtr3g094840, Medtr3g094840
OG0006119	MPA24510.1, MPA24510.2, MPA24511.1	Medtr7g075940
OG0006120	MPA23657.1	Medtr0092s0090, Medtr0053s0020
OG0006121	MPA25844.1, MPA25845.1	Medtr8g107230
OG0006122	MPA9999.2, MPA9999.1	Medtr3g072430, Medtr3g072430, Medtr3g072430, Medtr3g072430
OG0006123	MPA20514.1	Medtr6g018710, Medtr3g089890
OG0006125	MPA12002.1, MPA12002.2, MPA12002.3	Medtr4g091080
OG0006127	MPA11574.1	Medtr3g031280
OG0006128	MPA25223.1	Medtr3g105660
OG0006129	MPA25683.1, MPA25683.2	Medtr3g048950
OG0006130	MPA21187.1	Medtr8g098490
OG0006131	MPA17876.1, MPA17875.1	Medtr8g005255, Medtr7g109480
OG0006133	MPA17595.1, MPA17595.2	Medtr5g071380, Medtr2g097630, Medtr2g097630, Medtr2g097630, Medtr2g097630, Medtr2g097630
OG0006134	MPA20661.1	Medtr4g010000, Medtr4g010000
OG0006135	MPA14354.1, MPA14354.2, MPA14354.3	Medtr8g103240, Medtr6g087920
OG0006136	MPA20512.1	Medtr1g072260
OG0006137	MPA1237.1	Medtr5g028350, Medtr8g075400, Medtr8g075400
OG0006139	MPA9681.1	Medtr7g112650
OG0006140	MPA9178.1, MPA9178.2	Medtr3g111110
OG0006141	MPA12048.1	Medtr1g096410, Medtr1g096410
OG0006142	MPA26412.1, MPA29154.1, MPA29155.1, MPA29151.1	Medtr3g105820
OG0006146	MPA27169.1	Medtr6g088500, Medtr6g088500
OG0006148	MPA21952.1, MPA21952.2	Medtr1g040020
OG0006152	MPA12181.1, MPA12181.2	Medtr1g112340
OG0006153	MPA28988.1, MPA28988.2	Medtr7g023540
OG0006155	MPA11513.1, MPA11513.2, MPA4973.1	Medtr7g022310
OG0006156	MPA2683.1	Medtr1g048720, Medtr1g048720, Medtr1g048720, Medtr1g048720, Medtr1g048710, Medtr1g048750, Medtr7g090410
OG0006158	MPA26530.1	Medtr8g096740, Medtr8g096740
OG0006161	MPA6064.1	Medtr2g089100, Medtr3g053270, Medtr5g015950, Medtr4g095500
OG0006162	MPA17500.1	Medtr4g075610, Medtr4g075610, Medtr3g117680, Medtr3g117680, Medtr3g117680, Medtr3g117680
OG0006163	MPA10532.1	Medtr7g077710, Medtr8g095650, Medtr8g095630, Medtr8g095630
OG0006164	MPA14952.1, MPA14952.2	Medtr1g070940, Medtr7g096020
OG0006165	MPA16946.1	Medtr7g100550
OG0006166	MPA18105.1, MPA18106.1	Medtr5g092130
OG0006167	MPA19950.1	Medtr3g097060, Medtr3g097060
OG0006168	MPA25204.1	Medtr5g080780
OG0006170	MPA16582.1	Medtr3g109290
OG0006171	MPA2535.1, MPA27562.1	Medtr4g083380
OG0006173	MPA17542.1	Medtr3g083600
OG0006174	MPA28512.1	Medtr3g071640, Medtr3g071640
OG0006175	MPA8193.1	Medtr1g051760
OG0006181	MPA25039.2, MPA25039.3, MPA25039.4	Medtr4g005380, Medtr4g005360
OG0006199	MPA10556.1	Medtr1g046380
OG0006200	MPA9927.1, MPA2181.1, MPA4824.1, MPA4824.2	Medtr3g072850, Medtr7g116920, Medtr7g116920
OG0006201	MPA23294.1, MPA23295.1	Medtr1g038520, Medtr1g038530, Medtr1g037830
OG0006202	MPA14138.1	Medtr5g021230
OG0006203	MPA122.1, MPA16188.2	Medtr7g080740
OG0006205	MPA29181.1, MPA29181.2	Medtr2g007220
OG0006206	MPA26328.1, MPA26328.2	Medtr1g010070
OG0006207	MPA18276.1, MPA18276.2	Medtr4g114643, Medtr4g114040
OG0006208	MPA11337.2, MPA11337.1	Medtr4g117310
OG0006209	MPA12642.1, MPA12646.1, MPA12646.2	Medtr7g076290
OG0006210	MPA17552.1	Medtr3g090955
OG0006211	MPA19399.3, MPA19399.1	Medtr3g064180
OG0006212	MPA9734.1	Medtr8g009670
OG0006214	MPA21506.1, MPA21506.2	Medtr3g081480
OG0006216	MPA13018.1, MPA13018.2	Medtr5g076920, Medtr5g076920
OG0006217	MPA13774.1, MPA13774.2	Medtr1g087500
OG0006218	MPA2044.1	Medtr5g095510
OG0006221	MPA22492.1	Medtr8g094730, Medtr8g094730, Medtr8g094730, Medtr8g094730, Medtr8g094730
OG0006222	MPA22596.1, MPA22596.2, MPA22597.1	Medtr8g071820
OG0006223	MPA6294.1	Medtr1g085730, Medtr1g085730
OG0006224	MPA25268.1, MPA25268.2	Medtr1g095630, Medtr4g007910
OG0006225	MPA21216.2, MPA21216.1	Medtr3g099160, Medtr1g085600, Medtr2g044210, Medtr2g044210
OG0006226	MPA20967.1, MPA21920.1	Medtr4g007080
OG0006227	MPA25942.1	Medtr4g076980
OG0006230	MPA18918.1, MPA18918.2	Medtr1g061850
OG0006231	MPA15716.1, MPA15716.2	Medtr1g093770
OG0006232	MPA18831.2, MPA18831.4, MPA18831.1, MPA18831.3	Medtr7g092130
OG0006233	MPA17166.1	Medtr4g075040
OG0006234	MPA14741.1, MPA14741.2	Medtr7g095190, Medtr7g095190
OG0006238	MPA16524.1, MPA1699.1	Medtr3g063110
OG0006239	MPA17647.1	Medtr3g095540
OG0006241	MPA10101.1	Medtr4g124260
OG0006242	MPA24230.1, MPA24230.2	Medtr4g118420
OG0006245	MPA20864.1	Medtr5g077840
OG0006246	MPA28860.1	Medtr4g121960
OG0006247	MPA16485.1	Medtr3g096860, Medtr3g096860, Medtr8g094200, Medtr8g094200
OG0006248	MPA24849.1, MPA24850.1	Medtr3g051220
OG0006249	MPA15384.1, MPA15384.2	Medtr2g035660
OG0006250	MPA8326.1	Medtr7g080220, Medtr7g080220
OG0006251	MPA22483.2, MPA22483.1	Medtr1g010130, Medtr1g010130, Medtr1g010130
OG0006252	MPA18696.1	Medtr0180s0050
OG0006254	MPA22590.1	Medtr1g095830, Medtr1g095830
OG0006255	MPA17089.1	Medtr6g463330
OG0006256	MPA23766.1, MPA23766.2	Medtr7g094800
OG0006258	MPA13624.1, MPA13624.2	Medtr7g075170, Medtr7g075170, Medtr7g075430, Medtr7g075450, Medtr7g075185, Medtr7g075420
OG0006259	MPA15676.2	Medtr5g022700
OG0006260	MPA26907.1	Medtr5g094860, Medtr5g094290
OG0006261	MPA6906.1	Medtr3g116050
OG0006262	MPA19176.1, MPA19176.2	Medtr5g070860
OG0006264	MPA5904.2, MPA5904.1	Medtr8g036015
OG0006265	MPA27417.1	Medtr4g063500, Medtr4g063500
OG0006266	MPA6814.1	Medtr5g043020
OG0006268	MPA13656.1, MPA26294.1	Medtr2g100850
OG0006270	MPA17252.3, MPA17252.2, MPA17252.1	Medtr4g083100
OG0006271	MPA12893.1, MPA12893.2	Medtr3g006290, Medtr3g006290
OG0006273	MPA20179.1, MPA20179.2	Medtr8g093080
OG0006274	MPA19882.1	Medtr4g068130, Medtr4g068130
OG0006275	MPA8051.1, MPA8051.2	Medtr6g004400, Medtr6g004400
OG0006276	MPA9653.1, MPA9653.2	Medtr4g126260
OG0006277	MPA17098.1	Medtr1g042730
OG0006278	MPA19050.1, MPA9374.1	Medtr1g021760
OG0006279	MPA14473.1, MPA14473.2	Medtr2g079060, Medtr2g079060
OG0006280	MPA10014.1	Medtr2g084985, Medtr4g124920, Medtr4g124920
OG0006281	MPA21348.3, MPA21348.1, MPA21348.2	Medtr1g051155
OG0006282	MPA9558.2, MPA9558.1	Medtr6g463300
OG0006286	MPA20272.2	Medtr7g099390, Medtr1g069235
OG0006287	MPA18797.2, MPA18797.3	Medtr2g042330
OG0006289	MPA25356.1	Medtr5g098850
OG0006290	MPA23697.1	Medtr1g017940
OG0006292	MPA11085.1	Medtr4g134670
OG0006293	MPA15322.2, MPA15322.1	Medtr5g029260
OG0006294	MPA12724.1, MPA12724.2	Medtr4g056410, Medtr4g106410
OG0006295	MPA12731.1, MPA12731.2	Medtr4g090990
OG0006296	MPA6442.1, MPA6442.2	Medtr4g088960, Medtr4g088960, Medtr4g088960, Medtr2g027310
OG0006297	MPA6210.2, MPA6210.3	Medtr5g084823, Medtr5g084830
OG0006298	MPA16895.1, MPA16895.2	Medtr3g091670, Medtr3g091660, Medtr5g007360
OG0006299	MPA13993.1, MPA13993.2, MPA13993.3	Medtr3g086770, Medtr0267s0070, Medtr1g037750, Medtr3g014030
OG0006300	MPA18237.1, MPA18237.2, MPA18237.3	Medtr2g006440
OG0006301	MPA24435.3, MPA24435.2, MPA24435.1	Medtr3g095020
OG0006302	MPA25313.1, MPA25313.2	Medtr3g085550
OG0006303	MPA18207.1, MPA18207.2	Medtr8g013660, Medtr8g013660, Medtr8g013660
OG0006304	MPA10948.1	Medtr1g073130
OG0006306	MPA6096.1	Medtr4g130530, Medtr4g130530, Medtr4g130530
OG0006308	MPA21597.1, MPA21597.2	Medtr4g078760, Medtr4g078760
OG0006309	MPA12815.1	Medtr7g101070
OG0006311	MPA16247.1	Medtr1g099420, Medtr8g099085
OG0006312	MPA20925.1, MPA20925.3	Medtr1g098280
OG0006315	MPA14183.2	Medtr2g021790, Medtr1g101400
OG0006316	MPA12120.1, MPA12120.2	Medtr6g017235
OG0006317	MPA17255.1, MPA17255.2	Medtr3g085640, Medtr3g085640
OG0006318	MPA10846.2, MPA10846.3, MPA10846.4	Medtr5g055150, Medtr5g055150
OG0006319	MPA16710.2, MPA16710.3	Medtr1g086840, Medtr1g086840
OG0006320	MPA10902.2	Medtr4g125000, Medtr4g125000
OG0006321	MPA27220.1	Medtr1g034170, Medtr1g034170, Medtr1g034170
OG0006322	MPA8607.1	Medtr4g073700, Medtr6g078300
OG0006324	MPA11948.1, MPA11948.2	Medtr7g076230
OG0006325	MPA27907.1	Medtr4g114610
OG0006326	MPA7473.1, MPA7473.2	Medtr0287s0050, Medtr7g012870, Medtr7g083770
OG0006327	MPA9286.1, MPA9286.2	Medtr1g038815
OG0006328	MPA18022.1, MPA18022.2	Medtr1g079830, Medtr1g079830, Medtr1g079830, Medtr1g079830, Medtr1g079830
OG0006329	MPA24709.1, MPA24709.2	Medtr8g006725, Medtr1g112900
OG0006330	MPA28649.1, MPA28648.1, MPA28648.2	Medtr5g020630
OG0006332	MPA25684.1	Medtr2g005930
OG0006333	MPA21419.1	Medtr2g101820, Medtr2g101820
OG0006334	MPA24998.1	Medtr4g128210
OG0006335	MPA14993.1	Medtr2g042440, Medtr2g042440
OG0006336	MPA15972.1, MPA15972.2	Medtr5g011478, Medtr5g011460
OG0006337	MPA27655.1	Medtr1g050432
OG0006338	MPA22870.3, MPA22870.1, MPA22870.2	Medtr1g097390
OG0006339	MPA11063.1, MPA11064.1	Medtr1g022940, Medtr1g022940
OG0006340	MPA13049.1	Medtr5g084930
OG0006341	MPA25734.1	Medtr8g077120, Medtr8g077115
OG0006342	MPA17128.1, MPA17129.1	Medtr6g033070
OG0006343	MPA16309.1, MPA16309.2, MPA2002.1	Medtr7g096510
OG0006344	MPA27665.1	Medtr1g012890, Medtr1g012910, Medtr1g012910, Medtr1g012870
OG0006346	MPA17953.1, MPA17953.2	Medtr1g046620
OG0006347	MPA18412.1, MPA18412.2	Medtr6g013230, Medtr3g085590
OG0006348	MPA16369.1	Medtr7g059255
OG0006349	MPA13523.1, MPA13523.2	Medtr6g049240, Medtr5g046560, Medtr4g017150, Medtr5g046460
OG0006350	MPA13530.1, MPA13530.2, MPA13530.3	Medtr1g031690
OG0006351	MPA29075.1, MPA29075.2, MPA29075.3	Medtr7g080500
OG0006352	MPA24551.1, MPA24552.1	Medtr5g096560
OG0006353	MPA10359.1	Medtr7g056117
OG0006354	MPA17000.1, MPA17001.1, MPA17001.2	Medtr5g042160
OG0006357	MPA24444.1, MPA24444.3, MPA24444.2	Medtr7g104650
OG0006358	MPA14375.1	Medtr4g014250
OG0006359	MPA18287.1, MPA18287.2	Medtr3g098480, Medtr8g096070
OG0006360	MPA11655.1	Medtr1g094190
OG0006361	MPA28853.1, MPA28853.2	Medtr1g116320, Medtr1g116320
OG0006362	MPA19948.2	Medtr8g073170
OG0006364	MPA24018.2, MPA24018.1	Medtr4g005340, Medtr4g005340
OG0006365	MPA18994.1	Medtr1g079525
OG0006366	MPA17419.1, MPA7062.1	Medtr1g087370, Medtr1g087370
OG0006367	MPA13836.1	Medtr2g087270
OG0006368	MPA26144.1	Medtr8g089790
OG0006369	MPA13433.1	Medtr1g050530, Medtr1g050530
OG0006370	MPA22347.1	Medtr7g108310
OG0006371	MPA24354.1	Medtr7g100870
OG0006373	MPA1406.1	Medtr1g070360
OG0006374	MPA12263.1	Medtr3g086040, Medtr3g086040
OG0006375	MPA2403.1, MPA25543.1	Medtr8g062340, Medtr8g062340, Medtr5g089950
OG0006376	MPA21689.1	Medtr4g120360
OG0006377	MPA25615.1, MPA25615.2	Medtr8g099610
OG0006378	MPA13201.1, MPA13201.2	Medtr2g028000, Medtr2g028000
OG0006380	MPA26990.1, MPA26990.2	Medtr1g019500, Medtr1g019500
OG0006381	MPA25573.1	Medtr5g006370, Medtr5g006370, Medtr5g006370, Medtr5g006360
OG0006382	MPA11164.1	Medtr2g062860
OG0006385	MPA8791.1, MPA8791.2	Medtr4g069090
OG0006391	MPA14094.1, MPA14094.2	Medtr2g097780
OG0006392	MPA23601.1	Medtr8g010130
OG0006393	MPA25063.2, MPA25063.1	Medtr7g058500
OG0006395	MPA9678.1, MPA9678.3	Medtr3g491830
OG0006396	MPA5890.1, MPA5890.2, MPA5890.3	Medtr7g033490, Medtr7g033490
OG0006397	MPA12557.1, MPA12557.2	Medtr4g074870, Medtr7g090640
OG0006399	MPA28315.1	Medtr4g084150
OG0006402	MPA9911.1, MPA9911.2, MPA9911.3, MPA9912.1, MPA4917.1	Medtr4g074580, Medtr3g006810, Medtr6g003930, Medtr6g003930
OG0006404	MPA15374.1, MPA15374.2	Medtr8g076840
OG0006406	MPA7855.1, MPA7856.1	Medtr7g061550
OG0006407	MPA9177.1	Medtr3g013690, Medtr3g012320, Medtr3g012320
OG0006426	MPA7934.1, MPA7934.3	Medtr1g115255, Medtr1g115255, Medtr1g115255
OG0006427	MPA22623.2, MPA22623.1	Medtr8g009900, Medtr8g009900
OG0006428	MPA7005.1	Medtr5g085420, Medtr5g085420
OG0006429	MPA27707.1	Medtr3g108900
OG0006430	MPA14578.2, MPA14578.1	Medtr4g093620
OG0006432	MPA20253.2	Medtr5g092970
OG0006433	MPA18650.1, MPA18650.2	Medtr7g105100
OG0006434	MPA20201.1	Medtr5g042520, Medtr5g042520
OG0006435	MPA10476.1, MPA10476.2, MPA10475.1	Medtr6g052330, Medtr6g052340
OG0006436	MPA12950.2, MPA12950.1	Medtr5g087250, Medtr5g086970, Medtr5g087240, Medtr5g087050, Medtr5g086790, Medtr3g045010, Medtr5g086940
OG0006437	MPA19283.1, MPA19283.2	Medtr8g095410
OG0006438	MPA12802.1, MPA12802.2	Medtr6g015060
OG0006439	MPA11443.1, MPA11443.2	Medtr8g037325
OG0006440	MPA14713.1	Medtr3g088410
OG0006441	MPA11716.1, MPA11716.2, MPA1512.1	Medtr8g106740
OG0006442	MPA26433.1	Medtr1g079870
OG0006443	MPA22010.1	Medtr3g072120, Medtr3g072120, Medtr3g072120
OG0006444	MPA20757.1	Medtr1g097080
OG0006445	MPA17743.2, MPA17743.3	Medtr3g114470, Medtr6g083100
OG0006446	MPA15408.1, MPA15408.2, MPA15408.3	Medtr2g040240, Medtr6g060673, Medtr2g040410
OG0006447	MPA8166.1	Medtr1g059290
OG0006448	MPA28087.1	Medtr1g063240
OG0006449	MPA8973.1, MPA8973.2	Medtr8g077125
OG0006450	MPA10912.1	Medtr4g124640
OG0006451	MPA9306.1	Medtr2g461260
OG0006452	MPA16891.1	Medtr2g067220, Medtr2g067220
OG0006453	MPA16311.1, MPA16310.1, MPA16310.2	Medtr6g005010
OG0006454	MPA22366.1	Medtr3g100940
OG0006455	MPA28681.1	Medtr1g083110
OG0006456	MPA23049.1, MPA23049.2	Medtr1g082840, Medtr1g082840
OG0006457	MPA11845.1, MPA11845.2, MPA11845.3	Medtr8g099585
OG0006458	MPA16207.1, MPA16207.3, MPA16207.2	Medtr2g059200
OG0006459	MPA23773.1, MPA23773.2	Medtr1g052490, Medtr3g005060, Medtr3g005060
OG0006460	MPA7064.1, MPA7064.2, MPA7065.1	Medtr4g106970
OG0006461	MPA20662.1, MPA20663.1	Medtr2g016160
OG0006464	MPA16224.1, MPA16224.2	Medtr7g100540
OG0006465	MPA5278.1, MPA23308.2, MPA23308.1	Medtr2g006100
OG0006469	MPA13822.1	Medtr3g465700
OG0006470	MPA13802.1	Medtr4g102000
OG0006471	MPA20931.1, MPA20931.2	Medtr5g022580
OG0006473	MPA14196.2	Medtr7g112600
OG0006475	MPA24245.1, MPA24246.1	Medtr1g067700, Medtr5g038540
OG0006476	MPA18835.1	Medtr1g039490, Medtr1g039490
OG0006477	MPA24457.1	Medtr4g125510, Medtr2g063927, Medtr2g064000
OG0006478	MPA24302.1	Medtr3g112090
OG0006479	MPA28931.1, MPA28931.2	Medtr5g095700
OG0006480	MPA11952.1	Medtr4g069800, Medtr4g069800, Medtr4g069800
OG0006481	MPA24013.3	Medtr8g037265
OG0006482	MPA19494.1, MPA19494.3, MPA19494.4, MPA19494.2	Medtr5g019990, Medtr5g019990
OG0006484	MPA20012.1	Medtr7g079990
OG0006486	MPA12690.1	Medtr3g065220
OG0006487	MPA26135.1, MPA26135.2	Medtr6g013150
OG0006488	MPA7717.1	Medtr1g019810, Medtr1g019810
OG0006490	MPA24539.2, MPA24539.3	Medtr7g093290
OG0006491	MPA14035.1	Medtr3g105760
OG0006493	MPA11803.1	Medtr3g103380, Medtr7g080350
OG0006494	MPA9071.3, MPA9071.1, MPA9071.2	Medtr2g069470
OG0006495	MPA9865.1	Medtr3g013460, Medtr3g013460
OG0006498	MPA10564.1	Medtr6g090520
OG0006499	MPA16892.1, MPA16892.2, MPA16894.1	Medtr1g083995
OG0006500	MPA28189.1, MPA28189.2	Medtr5g083780
OG0006501	MPA13903.1, MPA13903.2	Medtr3g105050
OG0006503	MPA26724.1, MPA26724.2	Medtr4g052420, Medtr4g052420
OG0006508	MPA8524.1	Medtr2g460880, Medtr2g460880, Medtr2g460880
OG0006509	MPA3562.1, MPA17962.3, MPA17962.2	Medtr7g112700
OG0006511	MPA9807.1	Medtr5g025310
OG0006512	MPA26303.1, MPA26303.2	Medtr7g081070
OG0006513	MPA14059.1, MPA14059.2, MPA14060.1	Medtr5g026800
OG0006514	MPA21813.2, MPA21813.4, MPA21813.1, MPA21813.3	Medtr8g023500, Medtr8g023500, Medtr8g023540
OG0006515	MPA12844.1	Medtr4g131150, Medtr4g131150
OG0006516	MPA27370.1, MPA27370.2	Medtr7g091420, Medtr8g072890, Medtr7g091430
OG0006517	MPA6541.1, MPA6541.2	Medtr7g108500
OG0006518	MPA12395.1	Medtr4g014360, Medtr6g005030
OG0006519	MPA6537.1, MPA6538.1	Medtr6g017185, Medtr6g017185
OG0006520	MPA24695.1	Medtr5g072900
OG0006521	MPA8586.1, MPA8586.2	Medtr4g107630
OG0006522	MPA11182.1	Medtr4g084320
OG0006524	MPA19582.2, MPA19582.1, MPA19582.3	Medtr6g003980, Medtr6g003980
OG0006525	MPA24528.1	Medtr0173s0030
OG0006526	MPA18078.1, MPA18078.2	Medtr2g054130, Medtr2g055010
OG0006527	MPA6340.2, MPA6340.1	Medtr6g075170
OG0006528	MPA10583.2	Medtr4g112810, Medtr4g110140
OG0006529	MPA22743.2	Medtr4g006030
OG0006530	MPA23707.2	Medtr4g113920, Medtr3g071440, Medtr3g071440
OG0006532	MPA19492.1	Medtr7g117970
OG0006533	MPA29163.1	Medtr3g088650
OG0006534	MPA21359.1	Medtr8g036165
OG0006536	MPA12733.1, MPA12734.1	Medtr5g091190, Medtr5g016040, Medtr7g035145
OG0006538	MPA17923.1	Medtr4g089080
OG0006540	MPA13546.1	Medtr8g092030, Medtr8g092030
OG0006541	MPA20011.1, MPA20011.2, MPA20011.3	Medtr7g091650
OG0006542	MPA15961.1	Medtr3g111580
OG0006543	MPA10992.1	Medtr5g090430, Medtr5g090430
OG0006545	MPA18268.1	Medtr1g090330
OG0006546	MPA24908.1, MPA24908.2	Medtr1g096340
OG0006547	MPA6640.1	Medtr4g059530, Medtr4g459430
OG0006548	MPA12469.1, MPA12469.4, MPA12469.3, MPA12469.2	Medtr2g005830
OG0006551	MPA27125.1	Medtr4g055500
OG0006552	MPA14398.2, MPA14398.3	Medtr3g101500, Medtr3g101500, Medtr3g101500
OG0006553	MPA22201.1	Medtr2g079560, Medtr2g079560, Medtr2g079560, Medtr2g079560
OG0006554	MPA21400.1	Medtr3g108460
OG0006555	MPA19756.1	Medtr8g028640
OG0006556	MPA21469.1	Medtr1g100753
OG0006557	MPA16773.1, MPA16772.1	Medtr1g022450, Medtr1g022450
OG0006559	MPA23483.1	Medtr2g049540, Medtr5g076010
OG0006560	MPA6319.1, MPA6320.1	Medtr4g053370
OG0006561	MPA8062.1, MPA8062.2	Medtr4g094315
OG0006562	MPA6769.1	Medtr4g087885, Medtr2g097220
OG0006563	MPA18833.1, MPA18833.2	Medtr2g088820
OG0006564	MPA24906.1, MPA24906.2	Medtr7g058920
OG0006565	MPA25608.1	Medtr6g048300
OG0006566	MPA25646.1, MPA25646.2	Medtr2g076680
OG0006567	MPA3532.1	Medtr5g068270, Medtr5g068440
OG0006568	MPA27221.3	Medtr3g035130, Medtr3g035130, Medtr4g050430
OG0006569	MPA24393.1	Medtr4g020460
OG0006570	MPA22847.1	Medtr0316s0010
OG0006571	MPA8603.2, MPA8603.3, MPA8603.1, MPA8603.4	Medtr7g089440
OG0006572	MPA17707.1	Medtr1g023160
OG0006573	MPA23839.1	Medtr4g068970
OG0006574	MPA13420.1	Medtr7g100680
OG0006575	MPA7530.2	Medtr4g105540, Medtr5g033700
OG0006576	MPA28990.1, MPA28990.2	Medtr2g035310
OG0006577	MPA14378.1, MPA14378.2	Medtr3g112040
OG0006578	MPA17706.1, MPA17705.1	Medtr5g053450
OG0006579	MPA7042.1	Medtr0004s0490, Medtr6g005610, Medtr6g005670
OG0006580	MPA20404.3, MPA20404.2, MPA20404.4, MPA20404.1	Medtr2g102430
OG0006582	MPA9369.1, MPA19312.1, MPA19312.2	Medtr7g063800, Medtr3g109610, Medtr3g109610
OG0006584	MPA28413.1, MPA28413.2	Medtr3g465390
OG0006587	MPA27472.1, MPA27473.1	Medtr5g026580
OG0006589	MPA18188.1, MPA18188.2	Medtr2g020860, Medtr2g020860, Medtr2g020860, Medtr2g020860, Medtr1g089630, Medtr1g089630, Medtr1g089630
OG0006590	MPA26110.1, MPA26111.1	Medtr7g092470
OG0006591	MPA21827.1	Medtr3g070770, Medtr3g070755, Medtr7g020840, Medtr1g030760, Medtr6g021910, Medtr5g012970
OG0006592	MPA13507.4, MPA13507.1, MPA13507.2, MPA13507.3	Medtr3g080550
OG0006595	MPA8187.1	Medtr1g090340, Medtr1g040610, Medtr1g040610
OG0006604	MPA23472.1	Medtr7g006040, Medtr8g064720
OG0006607	MPA11420.1	Medtr3g094870, Medtr7g074060
OG0006631	MPA23005.2, MPA23005.3	Medtr3g031380
OG0006632	MPA6121.1	Medtr2g045230, Medtr3g099240
OG0006633	MPA13055.1, MPA1235.1	Medtr3g078370
OG0006634	MPA11956.1, MPA11957.1	Medtr7g093540
OG0006635	MPA28910.1, MPA28910.2	Medtr4g068950
OG0006637	MPA16136.1	Medtr5g014320
OG0006638	MPA7887.1	Medtr5g012530
OG0006639	MPA27297.1, MPA27297.2	Medtr4g119670, Medtr5g019130
OG0006640	MPA15961.2, MPA15961.3	Medtr3g027870, Medtr3g027870
OG0006642	MPA12711.2, MPA12711.3	Medtr5g023770
OG0006644	MPA27517.1	Medtr1g105545
OG0006645	MPA20048.2, MPA20048.1, MPA20048.3	Medtr8g061260, Medtr8g058780, Medtr8g058780
OG0006647	MPA24610.1	Medtr0339s0030
OG0006648	MPA27167.1, MPA27167.2	Medtr6g088460
OG0006649	MPA13457.2, MPA13457.1	Medtr3g011770
OG0006650	MPA10614.1	Medtr7g112680
OG0006651	MPA26611.1	Medtr4g031180
OG0006652	MPA24775.1	Medtr2g082410
OG0006653	MPA21488.1, MPA21487.1	Medtr2g009620, Medtr8g471150, Medtr5g032080
OG0006655	MPA8456.1	Medtr2g086600
OG0006656	MPA21262.1	Medtr4g132500
OG0006659	MPA12888.1	Medtr3g075110
OG0006660	MPA28948.1	Medtr1g016750
OG0006662	MPA16006.1	Medtr3g067495, Medtr6g016870
OG0006663	MPA13511.1, MPA13511.2, MPA13510.1	Medtr1g007460
OG0006664	MPA28859.1	Medtr1g105865, Medtr5g006580, Medtr4g094458, Medtr4g094465
OG0006665	MPA26197.1	Medtr4g067050, Medtr4g067050
OG0006666	MPA26053.1	Medtr6g068850
OG0006668	MPA19289.1	Medtr3g010000
OG0006669	MPA17443.1	Medtr8g064990, Medtr8g064990
OG0006670	MPA18370.1, MPA18370.2	Medtr4g014600, Medtr4g014600
OG0006671	MPA15523.1	Medtr1g102840
OG0006672	MPA17582.1, MPA17582.2	Medtr5g005050, Medtr5g005050
OG0006673	MPA8350.1	Medtr6g092630, Medtr6g092630
OG0006674	MPA4006.1	Medtr4g080140, Medtr4g080130
OG0006675	MPA10829.1, MPA45.1, MPA45.2	Medtr7g117040, Medtr7g117040, Medtr7g117040
OG0006678	MPA22130.1	Medtr6g023350
OG0006679	MPA21501.1, MPA21502.1	Medtr0004s0440
OG0006680	MPA20120.1	Medtr4g075570, Medtr4g075590
OG0006681	MPA12796.1	Medtr5g008750
OG0006682	MPA3430.2	Medtr5g026740
OG0006683	MPA22562.1	Medtr4g084250, Medtr4g084250
OG0006684	MPA29029.1, MPA29029.2	Medtr5g025480
OG0006685	MPA12916.1, MPA12916.2, MPA12916.3	Medtr8g036270, Medtr3g041720
OG0006686	MPA16203.1	Medtr8g032640
OG0006688	MPA8516.1, MPA8516.2, MPA1144.1	Medtr8g077540, Medtr8g077540, Medtr8g077540
OG0006689	MPA25693.1	Medtr4g123593
OG0006690	MPA8298.2	Medtr4g055030
OG0006692	MPA27315.1, MPA27314.1	Medtr5g065880
OG0006693	MPA23194.2	Medtr6g069420, Medtr3g114070
OG0006694	MPA6483.2, MPA6483.1, MPA6484.1	Medtr8g068220
OG0006695	MPA11112.1	Medtr4g087895, Medtr2g015390
OG0006696	MPA22792.1	Medtr7g115670
OG0006697	MPA21339.3, MPA21339.1, MPA21339.2, MPA1523.1	Medtr2g087520
OG0006699	MPA27730.2, MPA27730.1	Medtr1g116875
OG0006701	MPA8697.1	Medtr4g065007
OG0006703	MPA15612.2, MPA15612.3	Medtr1g037570, Medtr1g037570, Medtr4g075120
OG0006704	MPA10604.2, MPA10604.3	Medtr5g007870
OG0006705	MPA15119.1	Medtr3g073140
OG0006706	MPA4328.1	Medtr4g063925, Medtr4g021715
OG0006707	MPA11525.1	Medtr2g078640
OG0006708	MPA8272.2	Medtr8g040700
OG0006709	MPA13092.1, MPA13091.1	Medtr8g092560
OG0006712	MPA9353.1	Medtr2g008870, Medtr2g008870
OG0006713	MPA9540.1	Medtr6g093060
OG0006714	MPA19928.1	Medtr1g009860, Medtr1g009860
OG0006716	MPA16728.1, MPA16728.2, MPA16728.3	Medtr3g080080
OG0006717	MPA27258.1, MPA27258.3	Medtr3g110270
OG0006718	MPA21360.3, MPA21360.1, MPA21360.2	Medtr7g092680, Medtr7g092680
OG0006719	MPA27704.1	Medtr4g097160
OG0006721	MPA14088.1	Medtr1g045930
OG0006722	MPA17294.1, MPA17294.2	Medtr4g129150
OG0006723	MPA7391.1, MPA7391.2	Medtr3g099560, Medtr5g066840, Medtr5g066840, Medtr3g111440, Medtr3g111440
OG0006725	MPA8563.1	Medtr3g091920, Medtr3g091920
OG0006726	MPA17043.1	Medtr3g062350, Medtr8g076860
OG0006728	MPA9869.2, MPA9869.3, MPA9869.1	Medtr1g031750, Medtr1g031750, Medtr1g031750
OG0006729	MPA11776.1	Medtr1g109490
OG0006730	MPA25594.1	Medtr5g022860, Medtr3g096570, Medtr3g096562, Medtr3g096580
OG0006731	MPA24934.1, MPA24934.2	Medtr7g081260, Medtr7g081260, Medtr6g034165, Medtr6g034130
OG0006732	MPA10034.1	Medtr1g029990
OG0006734	MPA8627.1	Medtr2g007640, Medtr2g007640, Medtr2g007640, Medtr2g007300
OG0006735	MPA26527.1	Medtr7g406760, Medtr7g006760
OG0006736	MPA12849.1, MPA12849.2	Medtr1g075660
OG0006738	MPA17873.1, MPA17873.2, MPA17873.3	Medtr4g061080
OG0006739	MPA22960.1	Medtr1g116170, Medtr1g116170
OG0006740	MPA15448.1	Medtr5g092160
OG0006742	MPA7658.1	Medtr7g106200, Medtr7g106200
OG0006743	MPA6730.1, MPA6730.2	Medtr2g044200
OG0006745	MPA19229.1	Medtr6g053280
OG0006746	MPA27333.2, MPA27333.1, MPA27333.3	Medtr8g089810, Medtr8g089810
OG0006747	MPA15967.1	Medtr3g062890
OG0006748	MPA20047.1	Medtr2g078650, Medtr2g078650
OG0006749	MPA8787.1, MPA3990.1	Medtr2g026500, Medtr2g097750, Medtr2g026500
OG0006750	MPA8894.1	Medtr5g087720
OG0006751	MPA22988.2, MPA22988.1	Medtr8g093800
OG0006752	MPA26807.1, MPA26807.3, MPA26807.2	Medtr1g102640, Medtr2g005760, Medtr4g068700
OG0006754	MPA1561.1	Medtr4g130280
OG0006755	MPA7336.1, MPA7336.2, MPA7336.3	Medtr8g028105
OG0006756	MPA17649.2, MPA17649.1	Medtr8g099835, Medtr2g105210
OG0006757	MPA21401.1	Medtr3g092810
OG0006759	MPA27342.1, MPA27342.2, MPA27342.3	Medtr3g075250
OG0006761	MPA6481.2	Medtr6g088690
OG0006762	MPA23348.1, MPA23348.2	Medtr7g080630, Medtr7g080630, Medtr7g080630
OG0006763	MPA6394.1	Medtr2g097230, Medtr4g064030
OG0006764	MPA30200.1	Medtr8g446540, Medtr7g005770, Medtr7g006210, Medtr7g006210, Medtr7g006210
OG0006766	MPA27150.1	Medtr7g118220
OG0006767	MPA20535.1	Medtr4g033210
OG0006768	MPA28165.1, MPA28165.2	Medtr4g125720, Medtr4g125720
OG0006769	MPA14082.1, MPA14082.2	Medtr3g096000
OG0006773	MPA18434.1, MPA18434.2	Medtr1g095620
OG0006774	MPA22976.1, MPA22976.2	Medtr1g114370
OG0006775	MPA5010.1, MPA7252.1, MPA7252.2, MPA7252.3	Medtr2g013490
OG0006776	MPA14298.2	Medtr7g037020, Medtr1g107580, Medtr7g037020
OG0006777	MPA7941.1	Medtr2g029940
OG0006778	MPA19146.1	Medtr8g092620, Medtr8g092620, Medtr8g092620
OG0006779	MPA27617.1	Medtr2g090140
OG0006780	MPA22794.1, MPA22794.2, MPA22794.3	Medtr1g098030, Medtr1g098370, Medtr1g098000
OG0006782	MPA28201.2, MPA28201.1	Medtr1g013050
OG0006786	MPA16445.1	Medtr1g046250
OG0006787	MPA25623.1, MPA25623.2	Medtr4g100760
OG0006788	MPA26773.1, MPA26773.2	Medtr2g066060, Medtr2g066060
OG0006789	MPA18855.1	Medtr6g060172
OG0006790	MPA24152.1, MPA24152.2	Medtr4g063470, Medtr1g066930, Medtr0004s0220
OG0006792	MPA17370.1	Medtr8g090025, Medtr8g090025
OG0006793	MPA8700.1, MPA8700.2	Medtr6g069050
OG0006794	MPA25051.1	Medtr3g080800
OG0006796	MPA23181.1	Medtr2g034010
OG0006799	MPA2562.1	Medtr7g055840, Medtr0625s0020, Medtr7g055910, Medtr0002s0280
OG0006809	MPA14446.1	Medtr4g076610, Medtr4g076620, Medtr4g076640
OG0006811	MPA20307.1	Medtr5g075520, Medtr2g034760, Medtr1g083900
OG0006814	MPA20017.1	Medtr4g132950, Medtr4g132910, Medtr4g132910, Medtr8g106110
OG0006816	MPA10304.1	Medtr4g130190, Medtr4g130190, Medtr4g130190, Medtr4g130190, Medtr4g130190
OG0006819	MPA24419.1, MPA24419.2	Medtr2g100870, Medtr5g085950
OG0006820	MPA23234.1	Medtr3g109690
OG0006821	MPA18721.1	Medtr1g106955
OG0006822	MPA7493.1, MPA7493.2	Medtr3g045830, Medtr5g089870
OG0006826	MPA6135.1, MPA6135.2	Medtr8g091510
OG0006829	MPA16375.1	Medtr1g009980
OG0006830	MPA681.1	Medtr7g108925, Medtr0393s0050, Medtr1g037320
OG0006848	MPA19992.1	Medtr4g095410, Medtr5g016070
OG0006849	MPA7033.1	Medtr5g019720, Medtr5g019720
OG0006851	MPA21988.2, MPA21988.1	Medtr1g022960
OG0006852	MPA11348.1	Medtr2g436170, Medtr2g435850, Medtr5g020160
OG0006853	MPA14579.1	Medtr1g057860
OG0006855	MPA15908.1	Medtr7g451450
OG0006856	MPA21997.1	Medtr3g090670, Medtr3g090670
OG0006858	MPA20733.1, MPA20733.2	Medtr2g098510, Medtr2g098510
OG0006859	MPA22640.1	Medtr1g093060, Medtr6g006970
OG0006860	MPA19344.1	Medtr7g086360
OG0006861	MPA9161.1, MPA9161.2, MPA9161.3, MPA9161.4	Medtr5g009990
OG0006862	MPA8910.1	Medtr7g093650, Medtr7g088520
OG0006863	MPA25360.1	Medtr1g060860, Medtr1g060850
OG0006864	MPA18420.1, MPA18420.2	Medtr6g041980, Medtr6g041980
OG0006866	MPA21964.1	Medtr3g072590
OG0006868	MPA14081.1	Medtr5g012110, Medtr5g012110
OG0006869	MPA27980.1, MPA27980.2	Medtr2g022840, Medtr2g022840
OG0006870	MPA19236.1, MPA19236.2	Medtr8g044030
OG0006871	MPA18416.1, MPA18417.1	Medtr4g060990
OG0006872	MPA28459.1	Medtr4g106550
OG0006874	MPA6644.2	Medtr5g026860
OG0006875	MPA14053.1	Medtr5g089300
OG0006878	MPA14332.1, MPA14334.1, MPA14334.2	Medtr7g056243
OG0006879	MPA24493.2, MPA24493.1	Medtr7g073990
OG0006881	MPA14856.1, MPA14856.2, MPA14856.3	Medtr7g009670
OG0006882	MPA27221.1, MPA27221.2	Medtr6g004200
OG0006885	MPA7747.1	Medtr5g007330, Medtr5g007260
OG0006886	MPA12606.1, MPA12606.2	Medtr3g037570
OG0006887	MPA25008.1	Medtr4g060500
OG0006890	MPA9440.1, MPA9440.2, MPA9439.2, MPA9439.1	Medtr5g012880, Medtr5g012880
OG0006894	MPA11781.1	Medtr2g093050
OG0006895	MPA19396.1, MPA19396.2	Medtr7g105350
OG0006897	MPA12259.1	Medtr3g009270
OG0006898	MPA24008.2, MPA24008.1, MPA24008.3	Medtr3g083530
OG0006900	MPA22521.1	Medtr3g096870
OG0006902	MPA22761.1	Medtr1g029000, Medtr1g029000
OG0006903	MPA6770.3, MPA6770.4	Medtr8g015550
OG0006909	MPA11681.1, MPA11681.2	Medtr8g062720
OG0006910	MPA22197.1	Medtr1g069215, Medtr3g073070, Medtr3g073070
OG0006911	MPA13890.1	Medtr3g075220, Medtr3g075220
OG0006912	MPA28557.2	Medtr4g113740
OG0006913	MPA23989.1	Medtr3g109620, Medtr3g109620, Medtr3g109620, Medtr3g109620
OG0006914	MPA16193.1	Medtr1g026125
OG0006915	MPA19123.1, MPA19123.2, MPA19123.3	Medtr5g008220
OG0006916	MPA7007.1, MPA7007.2	Medtr3g466410
OG0006917	MPA10516.1	Medtr5g009070, Medtr5g009070
OG0006918	MPA16756.1	Medtr7g080250
OG0006919	MPA8708.1	Medtr4g105450, Medtr4g105460, Medtr4g105460, Medtr6g037460
OG0006920	MPA25577.1	Medtr4g052530, Medtr4g052530
OG0006921	MPA11604.1, MPA11604.2	Medtr5g032210, Medtr5g032210
OG0006922	MPA29066.1	Medtr8g006995
OG0006923	MPA28722.1, MPA28722.2	Medtr8g085640
OG0006924	MPA8879.1	Medtr1g086810
OG0006925	MPA23751.1, MPA23751.2	Medtr1g077430
OG0006926	MPA9886.1	Medtr8g006755
OG0006927	MPA20234.1	Medtr8g008813, Medtr2g018830, Medtr8g008810, Medtr8g007580
OG0006929	MPA22415.1	Medtr3g094080
OG0006930	MPA19014.1, MPA19014.3, MPA19014.2	Medtr7g079500
OG0006932	MPA28564.1	Medtr4g087160, Medtr4g087160
OG0006934	MPA23955.2, MPA23955.1	Medtr2g007330
OG0006935	MPA24259.3, MPA24259.1, MPA24259.2	Medtr5g018580, Medtr5g018580
OG0006936	MPA18376.2	Medtr6g093220
OG0006938	MPA12668.1	Medtr4g094580
OG0006939	MPA25296.1	Medtr8g028580
OG0006940	MPA15423.1	Medtr3g106570
OG0006941	MPA23046.2	Medtr3g014200, Medtr4g092090, Medtr4g092090
OG0006946	MPA16776.1, MPA16777.2	Medtr2g101620, Medtr2g009800
OG0006948	MPA24996.1	Medtr7g109970, Medtr7g109970, Medtr7g109970
OG0006951	MPA21983.2	Medtr4g120420, Medtr2g435540
OG0006954	MPA7919.1	Medtr2g007770
OG0006955	MPA21114.1	Medtr2g019790
OG0006956	MPA19347.1	Medtr8g077600, Medtr8g077600
OG0006957	MPA21603.3, MPA21603.1	Medtr7g051230
OG0006958	MPA13084.1, MPA13084.2	Medtr2g436940
OG0006959	MPA19680.1	Medtr7g082850
OG0006961	MPA26408.1, MPA26409.1	Medtr1g077040, Medtr1g077040
OG0006963	MPA26687.1, MPA26687.2	Medtr1g072640, Medtr1g072640
OG0006964	MPA18730.2	Medtr7g097060
OG0006965	MPA25889.1, MPA25889.2	Medtr3g078030
OG0006967	MPA25892.1	Medtr7g079520, Medtr7g079520
OG0006968	MPA2813.1, MPA27321.1, MPA27321.2	Medtr4g127160, Medtr4g127160
OG0006969	MPA7988.1	Medtr4g112990
OG0006973	MPA27234.1	Medtr1g107265, Medtr1g107265
OG0006975	MPA6875.1	Medtr4g122270
OG0006976	MPA26975.1	Medtr7g074890
OG0006977	MPA19165.1	Medtr6g042030, Medtr2g078540
OG0006979	MPA23745.1, MPA23745.2	Medtr5g029900
OG0006980	MPA27311.3	Medtr1g082430
OG0006981	MPA21341.1	Medtr8g061350
OG0006982	MPA18072.1	Medtr7g084070
OG0006983	MPA22774.1	Medtr5g074880
OG0006984	MPA15755.1	Medtr5g015840
OG0006985	MPA12667.1, MPA12668.2	Medtr0365s0010, Medtr0400s0020
OG0006987	MPA17491.1	Medtr8g063090, Medtr7g033700
OG0006988	MPA16002.1	Medtr4g099360
OG0006989	MPA24424.1	Medtr1g109370
OG0006990	MPA15713.2	Medtr1g019770
OG0006991	MPA5909.1, MPA5910.1	Medtr3g106820
OG0006992	MPA19186.1, MPA19186.2	Medtr5g021780, Medtr5g021750
OG0006993	MPA23228.1, MPA23228.3, MPA23227.1, MPA23228.2	Medtr1g075330
OG0006994	MPA15437.1, MPA15437.2, MPA15437.3	Medtr8g078230
OG0006996	MPA25697.1	Medtr4g101100
OG0006997	MPA9218.3, MPA9218.1, MPA9218.2	Medtr2g437810
OG0006998	MPA6720.2, MPA6720.1, MPA6720.3	Medtr1g035260
OG0006999	MPA27129.1	Medtr3g082760
OG0007000	MPA6747.1	Medtr3g116830
OG0007001	MPA12113.1	Medtr1g053520
OG0007002	MPA11553.1	Medtr7g090060, Medtr6g092500, Medtr6g092520, Medtr7g005460
OG0007003	MPA15017.2, MPA15017.1	Medtr4g107890, Medtr4g107890
OG0007004	MPA13501.1, MPA13501.2	Medtr6g034680, Medtr1g097400
OG0007005	MPA14172.1	Medtr4g096750
OG0007006	MPA14638.1	Medtr8g079990
OG0007007	MPA14651.1, MPA14652.1	Medtr7g083930
OG0007011	MPA23464.1, MPA23464.2	Medtr8g063300, Medtr5g035030
OG0007012	MPA11252.1	Medtr7g056153
OG0007014	MPA8718.1, MPA8718.2	Medtr3g086150, Medtr3g086150
OG0007016	MPA20313.1	Medtr4g101140, Medtr4g101140
OG0007020	MPA24634.1	Medtr4g026500
OG0007022	MPA12185.2, MPA12185.3	Medtr5g042620
OG0007027	MPA22818.1	Medtr1g087775, Medtr7g109220
OG0007029	MPA1284.1	Medtr2g062560
OG0007030	MPA11608.1	Medtr4g093580, Medtr4g093580, Medtr4g093580, Medtr6g034725, Medtr4g093570
OG0007031	MPA24149.1	Medtr4g082940, Medtr4g082930
OG0007037	MPA21272.1, MPA21272.2	Medtr5g035460, Medtr3g082270, Medtr3g082270
OG0007053	MPA22364.2, MPA5076.1	Medtr3g109360
OG0007056	MPA10098.1, MPA10099.1	Medtr7g060680
OG0007057	MPA11646.1	Medtr7g035455, Medtr0044s0160, Medtr1g094005, Medtr1g093975, Medtr7g035445
OG0007058	MPA11233.1	Medtr5g086350
OG0007059	MPA12249.1, MPA12249.2	Medtr3g107920
OG0007060	MPA10074.1	Medtr1g099520
OG0007063	MPA6841.1	Medtr7g111610
OG0007064	MPA10843.1	Medtr4g087875, Medtr4g087875
OG0007065	MPA27921.1	Medtr3g088605
OG0007067	MPA25745.1, MPA25745.2, MPA25745.3	Medtr7g088880
OG0007069	MPA18446.1, MPA18447.1	Medtr1g030300
OG0007070	MPA23118.1	Medtr1g116110, Medtr1g116110, Medtr1g116110
OG0007071	MPA22203.1, MPA22203.2	Medtr7g090510
OG0007073	MPA19022.1	Medtr8g011480
OG0007074	MPA13994.1, MPA13994.2	Medtr8g101950
OG0007075	MPA19211.1, MPA19210.1	Medtr6g033405
OG0007076	MPA20370.1, MPA20370.2	Medtr1g099370
OG0007078	MPA9212.1, MPA9212.2	Medtr6g004510
OG0007079	MPA10196.1, MPA10196.2	Medtr1g050730
OG0007081	MPA12288.1	Medtr8g027365
OG0007082	MPA28215.1, MPA28216.1	Medtr7g022390
OG0007085	MPA13360.1	Medtr7g012250
OG0007088	MPA14666.1, MPA14666.2	Medtr3g466440
OG0007089	MPA24560.1, MPA24560.2	Medtr1g114300
OG0007091	MPA27077.1, MPA27077.3, MPA27077.5, MPA27077.2, MPA27077.4	Medtr3g113250
OG0007092	MPA25522.1	Medtr4g125890, Medtr5g032050
OG0007094	MPA24307.1, MPA24308.1	Medtr1g022225, Medtr1g022235
OG0007096	MPA20161.1, MPA20160.1	Medtr8g106690
OG0007098	MPA27779.1, MPA27779.2, MPA27779.3, MPA27779.4	Medtr1g102140
OG0007099	MPA24094.3, MPA24094.1, MPA24094.2	Medtr4g057493
OG0007100	MPA11612.1, MPA11612.2	Medtr8g467560, Medtr6g068960, Medtr3g434860
OG0007101	MPA6995.2	Medtr5g009010
OG0007102	MPA27001.1	Medtr1g054305
OG0007103	MPA27610.1	Medtr6g045353, Medtr6g045357
OG0007104	MPA21933.1	Medtr6g017260
OG0007106	MPA6389.1	Medtr1g048960
OG0007107	MPA7241.1	Medtr4g083370
OG0007108	MPA6729.1	Medtr6g072020
OG0007109	MPA20351.1	Medtr1g033230, Medtr5g020430
OG0007110	MPA25061.1	Medtr3g015130, Medtr4g123000
OG0007113	MPA4745.1, MPA2513.1	Medtr1g046460
OG0007114	MPA25724.1	Medtr3g088380
OG0007116	MPA8479.2	Medtr4g010150
OG0007117	MPA5998.1, MPA5998.2	Medtr3g463620
OG0007118	MPA20538.1	Medtr3g026020
OG0007120	MPA26728.1	Medtr5g007970
OG0007122	MPA22336.1	Medtr4g094242
OG0007125	MPA25001.1	Medtr8g099720
OG0007126	MPA11606.1	Medtr2g103690
OG0007129	MPA25168.2	Medtr2g020160
OG0007131	MPA5886.1, MPA5886.2	Medtr1g017450, Medtr1g017450
OG0007132	MPA13596.1	Medtr8g467040
OG0007134	MPA6950.1, MPA6950.2	Medtr4g105700
OG0007135	MPA27152.1	Medtr8g032480, Medtr8g032340
OG0007136	MPA14080.1	Medtr8g014610, Medtr4g116470
OG0007137	MPA22707.1, MPA22708.1	Medtr7g107330
OG0007138	MPA23187.2	Medtr5g054910
OG0007141	MPA16830.1, MPA16830.3, MPA16830.2	Medtr8g099160
OG0007145	MPA9210.1, MPA9210.2, MPA9210.3	Medtr1g116380, Medtr1g116380
OG0007146	MPA15306.1, MPA15306.2	Medtr3g091290
OG0007150	MPA12051.1, MPA12051.2, MPA12051.3	Medtr7g092820
OG0007151	MPA13502.2, MPA13502.1	Medtr7g069210, Medtr7g069210
OG0007153	MPA27242.1, MPA27242.2	Medtr7g110590, Medtr2g436590, Medtr2g436590
OG0007156	MPA21191.1, MPA21191.2	Medtr3g078320, Medtr3g078320
OG0007158	MPA10636.1	Medtr3g047590
OG0007159	MPA5914.2, MPA5914.1	Medtr7g088210
OG0007161	MPA13110.1	Medtr4g069080
OG0007164	MPA15879.2	Medtr4g123970
OG0007165	MPA15937.1	Medtr1g083450
OG0007166	MPA23434.1, MPA23434.2	Medtr1g015820
OG0007168	MPA15749.1, MPA15749.2, MPA15749.3	Medtr5g009810
OG0007169	MPA1969.1, MPA1969.2	Medtr2g036040
OG0007170	MPA24461.1, MPA24460.1	Medtr1g084180
OG0007171	MPA15714.1	Medtr8g077200
OG0007172	MPA11227.1, MPA11226.1	Medtr8g010120, Medtr8g010120
OG0007174	MPA16005.1	Medtr4g084180
OG0007175	MPA27413.1	Medtr4g015590
OG0007176	MPA17951.1, MPA17951.2	Medtr1g058230, Medtr8g040610, Medtr8g040610
OG0007177	MPA6845.1	Medtr1g097270
OG0007178	MPA19883.1, MPA19883.2	Medtr3g093870
OG0007181	MPA5935.1	Medtr2g101770
OG0007182	MPA25040.1	Medtr4g007190
OG0007183	MPA23123.1, MPA23123.2	Medtr8g040150
OG0007186	MPA23416.1, MPA23416.2	Medtr6g005430, Medtr6g005430
OG0007188	MPA21667.1, MPA21667.2	Medtr4g023550, Medtr7g074920
OG0007189	MPA18318.3, MPA18318.1, MPA18318.2, MPA5807.1	Medtr1g090380
OG0007190	MPA12340.1	Medtr8g058520, Medtr7g108820
OG0007195	MPA19095.3, MPA19095.1, MPA19095.2	Medtr8g073600
OG0007198	MPA14840.1	Medtr4g094295
OG0007199	MPA29065.2, MPA29065.1	Medtr8g105200, Medtr2g067520, Medtr5g010630
OG0007205	MPA7024.1	Medtr4g079850
OG0007206	MPA7508.1	Medtr3g099600
OG0007209	MPA25918.1	Medtr3g105810
OG0007212	MPA15537.2, MPA15537.1	Medtr2g060820
OG0007214	MPA9571.1, MPA9570.1, MPA9570.2	Medtr7g079680, Medtr7g079680
OG0007216	MPA20112.1, MPA20113.1	Medtr4g127860
OG0007220	MPA30032.1	Medtr1g106190
OG0007223	MPA20606.1	Medtr2g101670, Medtr6g070990
OG0007248	MPA21953.1	Medtr2g028730, Medtr1g050345
OG0007249	MPA11903.1	Medtr5g067640
OG0007251	MPA10821.1	Medtr4g052010
OG0007253	MPA22571.1, MPA22571.2	Medtr3g100910
OG0007255	MPA20680.1	Medtr1g086585, Medtr1g086585
OG0007258	MPA9910.1	Medtr2g039160
OG0007259	MPA23783.1	Medtr5g089330
OG0007260	MPA16556.2, MPA16556.1	Medtr8g039140, Medtr8g039140
OG0007261	MPA21040.1, MPA21041.1	Medtr3g077420, Medtr3g077420, Medtr3g077420
OG0007262	MPA28511.1	Medtr0240s0050, Medtr6g039840, Medtr6g039840
OG0007264	MPA22251.2, MPA22251.1	Medtr8g075480
OG0007267	MPA20557.1	Medtr5g025410
OG0007268	MPA23618.1, MPA23618.2	Medtr5g091920
OG0007269	MPA7003.1	Medtr3g094880
OG0007271	MPA14136.1, MPA14136.2	Medtr7g077890
OG0007272	MPA8888.1	Medtr4g064025, Medtr7g066760
OG0007273	MPA26289.1, MPA26289.2	Medtr7g096840
OG0007274	MPA17596.2	Medtr1g105540
OG0007275	MPA19544.1, MPA19544.2	Medtr2g062820
OG0007276	MPA17394.1, MPA17393.1, MPA17394.2	Medtr4g109700
OG0007277	MPA20737.1, MPA20737.2, MPA20737.3	Medtr3g105925, Medtr1g014130
OG0007279	MPA15665.2, MPA15665.1, MPA15665.3	Medtr1g099380, Medtr1g099390
OG0007280	MPA26481.2	Medtr1g089260
OG0007282	MPA18515.1	Medtr7g115310
OG0007283	MPA8864.1	Medtr5g087680
OG0007285	MPA26140.1, MPA26140.2, MPA26140.3	Medtr2g046100
OG0007287	MPA14969.1, MPA14970.1	Medtr4g068740, Medtr4g068740
OG0007290	MPA10891.1	Medtr7g066120
OG0007291	MPA16185.1	Medtr3g085630, Medtr7g031370, Medtr7g031370
OG0007292	MPA15991.1, MPA15991.2	Medtr7g113530
OG0007293	MPA15881.1	Medtr5g092280
OG0007294	MPA8125.1	Medtr4g095390
OG0007296	MPA18761.1, MPA18761.2	Medtr4g109520
OG0007298	MPA25408.1	Medtr8g088110
OG0007300	MPA17403.1	Medtr4g088240, Medtr3g092440, Medtr8g069140, Medtr4g088235
OG0007301	MPA25134.1, MPA25135.1	Medtr1g034260
OG0007302	MPA18284.1, MPA18284.2, MPA18283.1	Medtr3g019320
OG0007303	MPA5908.1	Medtr1g116080, Medtr1g116080
OG0007305	MPA27457.1, MPA27457.2	Medtr4g127350
OG0007306	MPA21645.1	Medtr3g067945
OG0007308	MPA10729.1	Medtr3g107060
OG0007310	MPA20877.1, MPA20877.2	Medtr5g035330
OG0007311	MPA14360.2, MPA14360.3	Medtr4g111720
OG0007312	MPA21551.1	Medtr1g107435
OG0007313	MPA26320.1	Medtr1g097870, Medtr4g087955
OG0007314	MPA7522.1, MPA7522.2, MPA7522.3	Medtr7g112100
OG0007315	MPA16441.1, MPA16441.2	Medtr5g053280
OG0007316	MPA15810.1	Medtr2g014890
OG0007317	MPA23423.1, MPA23423.2	Medtr1g097380
OG0007318	MPA11088.1	Medtr3g099130, Medtr3g099130
OG0007322	MPA19338.1	Medtr5g077800
OG0007323	MPA7905.1	Medtr6g016600
OG0007324	MPA26406.1	Medtr1g041320
OG0007325	MPA23744.1, MPA23744.2, MPA3869.1	Medtr4g059710
OG0007326	MPA27609.1	Medtr1g069240
OG0007327	MPA26087.1	Medtr8g007155, Medtr8g007155, Medtr8g007155
OG0007328	MPA6616.1, MPA6616.2	Medtr1g071630
OG0007330	MPA28129.1	Medtr1g007870, Medtr3g091850
OG0007331	MPA23431.1, MPA23431.2	Medtr2g078520
OG0007332	MPA27761.1, MPA27762.1	Medtr1g097460
OG0007335	MPA16689.1, MPA9696.1	Medtr7g078800
OG0007336	MPA23852.2, MPA23852.3, MPA23852.4	Medtr4g106370
OG0007338	MPA4951.1	Medtr5g099280, Medtr5g099280, Medtr5g099280
OG0007341	MPA15276.1, MPA15275.1, MPA15275.2	Medtr3g111740, Medtr3g111740
OG0007342	MPA30474.1	Medtr4g075050
OG0007343	MPA27872.1	Medtr3g111730, Medtr3g111730
OG0007344	MPA9044.1	Medtr3g073560
OG0007347	MPA16722.1	Medtr4g129320, Medtr4g129300
OG0007348	MPA7928.1	Medtr2g036910, Medtr4g127630
OG0007350	MPA7711.1, MPA7711.2	Medtr7g102280
OG0007351	MPA2339.2, MPA2339.3, MPA6198.1	Medtr5g069880
OG0007352	MPA29040.2, MPA29040.3, MPA29040.1	Medtr7g045280
OG0007353	MPA10383.1	Medtr3g006790
OG0007355	MPA15011.1	Medtr3g118210
OG0007356	MPA13044.1, MPA13044.2	Medtr4g109650
OG0007357	MPA6924.1, MPA6924.2, MPA6925.1	Medtr7g024540
OG0007358	MPA24712.1, MPA4623.1	Medtr4g077807
OG0007362	MPA19976.1, MPA19977.2, MPA19977.1	Medtr1g059660
OG0007363	MPA20516.1, MPA20516.2	Medtr3g115870
OG0007364	MPA25031.1, MPA25031.2	Medtr1g088670
OG0007365	MPA24458.1, MPA24459.1, MPA24459.2	Medtr4g084940
OG0007366	MPA28240.1, MPA1297.1	Medtr3g088510
OG0007367	MPA11024.1	Medtr6g027600, Medtr6g027600
OG0007368	MPA27374.1	Medtr5g039210, Medtr5g039210
OG0007369	MPA7668.1, MPA7668.2	Medtr6g003960
OG0007370	MPA12709.1, MPA12710.1	Medtr4g084630
OG0007371	MPA10531.1	Medtr5g037600
OG0007372	MPA7370.2	Medtr8g006800, Medtr2g087760
OG0007377	MPA19364.1, MPA19364.2, MPA19364.3	Medtr3g094190
OG0007379	MPA15101.1	Medtr7g102310
OG0007383	MPA18138.2, MPA18138.3, MPA18138.1	Medtr8g092680
OG0007387	MPA15057.1	Medtr5g077780, Medtr5g077780
OG0007399	MPA20432.1	Medtr8g447310
OG0007408	MPA18388.1	Medtr6g036570, Medtr6g036573
OG0007409	MPA24085.1, MPA24086.1	Medtr4g027070
OG0007411	MPA10627.1	Medtr2g063080
OG0007415	MPA1642.1	Medtr4g035655
OG0007416	MPA2105.1	Medtr2g034610
OG0007417	MPA20280.1, MPA20280.2	Medtr5g013930, Medtr5g013930, Medtr5g013930
OG0007419	MPA7720.1, MPA7721.1	Medtr3g005290
OG0007420	MPA22554.1, MPA22554.2	Medtr3g099200, Medtr3g099200, Medtr4g104060, Medtr4g104060, Medtr4g102890, Medtr4g102890, Medtr4g102890
OG0007421	MPA16920.1	Medtr3g116850
OG0007422	MPA24800.1	Medtr1g078380, Medtr1g078380, Medtr1g078380
OG0007443	MPA15653.1	Medtr7g006790, Medtr7g006800
OG0007446	MPA14909.1	Medtr8g023960, Medtr8g023960
OG0007448	MPA28588.1	Medtr8g036520
OG0007450	MPA4051.1	Medtr3g085720
OG0007451	MPA7966.1	Medtr3g070070
OG0007453	MPA12712.1	Medtr8g020500, Medtr8g020500
OG0007454	MPA11257.2	Medtr7g116990
OG0007456	MPA17339.1, MPA17339.2	Medtr7g024560
OG0007458	MPA8050.1, MPA8050.2	Medtr4g067140
OG0007459	MPA16845.1	Medtr1g079925, Medtr1g079925
OG0007468	MPA17266.1, MPA17266.2, MPA3428.1	Medtr4g078160
OG0007469	MPA22636.1	Medtr8g463270
OG0007470	MPA18228.1, MPA18228.2, MPA18228.3	Medtr5g088570
OG0007471	MPA15926.1	Medtr1g116230
OG0007472	MPA21130.1, MPA21130.2, MPA21131.1	Medtr1g090035, Medtr1g090050
OG0007474	MPA25799.1, MPA25799.3, MPA25799.2	Medtr1g105065
OG0007475	MPA26877.1	Medtr7g109850
OG0007476	MPA9224.1	Medtr2g103590
OG0007477	MPA19837.2	Medtr1g025320, Medtr1g025320
OG0007478	MPA7304.1	Medtr0167s0040
OG0007479	MPA29088.1	Medtr3g088525
OG0007481	MPA15493.1, MPA15493.2	Medtr3g090640, Medtr3g090640, Medtr3g090640, Medtr3g090640, Medtr3g090640
OG0007483	MPA27330.1, MPA20381.1	Medtr7g021860
OG0007487	MPA9131.1, MPA9131.2	Medtr3g081440
OG0007488	MPA23176.1	Medtr7g114940, Medtr7g114940
OG0007491	MPA15133.1, MPA15134.1	Medtr2g019220
OG0007493	MPA8828.1	Medtr8g009280
OG0007494	MPA4466.1	Medtr5g005150, Medtr5g005150
OG0007495	MPA12593.1, MPA12593.2	Medtr8g442660, Medtr3g096300
OG0007496	MPA16230.1, MPA16230.2	Medtr4g064750
OG0007498	MPA15990.1, MPA15990.2	Medtr5g013970
OG0007499	MPA23041.1	Medtr4g105580, Medtr4g105570
OG0007501	MPA19343.1, MPA19343.2	Medtr1g083840
OG0007502	MPA12659.2, MPA12659.1	Medtr8g058775, Medtr8g061230
OG0007503	MPA8953.1, MPA8953.2	Medtr2g021220
OG0007505	MPA22198.1, MPA22198.2, MPA22198.3	Medtr3g096320
OG0007506	MPA27398.1	Medtr8g017420, Medtr8g017450
OG0007507	MPA23094.1, MPA23094.2	Medtr7g107150
OG0007508	MPA22952.1	Medtr7g068310
OG0007509	MPA27906.2, MPA27906.3, MPA27906.1	Medtr6g023885
OG0007511	MPA25309.1	Medtr1g063360
OG0007512	MPA14875.1	Medtr1g059650
OG0007514	MPA9494.1	Medtr3g028150
OG0007515	MPA13299.1	Medtr4g019060
OG0007518	MPA28721.1, MPA28721.2	Medtr8g015590
OG0007519	MPA2102.1	Medtr4g116900, Medtr5g067190, Medtr4g116910
OG0007520	MPA7397.1, MPA7398.1	Medtr5g030750, Medtr7g076850
OG0007521	MPA23487.1	Medtr7g095930
OG0007522	MPA14966.1	Medtr4g016930
OG0007523	MPA8146.1	Medtr3g110098
OG0007524	MPA18629.1	Medtr5g068650
OG0007526	MPA17529.1	Medtr8g012725
OG0007527	MPA21558.1	Medtr3g118120
OG0007529	MPA12937.1	Medtr3g117600
OG0007530	MPA15229.1, MPA15229.2, MPA15229.3	Medtr5g009740
OG0007531	MPA16911.2	Medtr2g079590
OG0007533	MPA24442.1	Medtr4g031845, Medtr4g031650
OG0007534	MPA22896.1	Medtr7g084160
OG0007535	MPA11512.1	Medtr4g094625
OG0007537	MPA19419.1	Medtr2g033490
OG0007541	MPA3378.1	Medtr0002s0300
OG0007543	MPA30458.1	Medtr3g110115
OG0007546	MPA28915.1	Medtr1g086990
OG0007549	MPA26134.1	Medtr4g134400, Medtr4g134400
OG0007551	MPA9610.1, MPA9611.1	Medtr5g087635, Medtr4g077610
OG0007553	MPA7933.1	Medtr4g102330
OG0007558	MPA19481.1, MPA19481.2	Medtr4g088775, Medtr4g088775, Medtr4g073910, Medtr4g073910, Medtr0227s0030
OG0007560	MPA8746.1	Medtr4g008660, Medtr1g052175, Medtr1g052165
OG0007562	MPA12727.1, MPA12727.2, MPA12727.3	Medtr4g098490
OG0007563	MPA16206.1	Medtr3g086990, Medtr8g089995, Medtr8g089995
OG0007565	MPA15831.1	Medtr4g039540
OG0007569	MPA13808.3, MPA13808.4, MPA13808.2, MPA13808.1	Medtr1g013640
OG0007570	MPA24244.1, MPA24244.2, MPA24244.3	Medtr4g106380, Medtr4g106380
OG0007571	MPA11894.1	Medtr4g094305
OG0007573	MPA19554.1	Medtr6g053110, Medtr6g053110
OG0007575	MPA15096.1	Medtr1g046590, Medtr1g046590
OG0007577	MPA29913.1	Medtr4g071230
OG0007580	MPA10176.1	Medtr1g063370, Medtr7g101880
OG0007617	MPA24043.1	Medtr5g027840
OG0007622	MPA9368.2	Medtr7g102130
OG0007625	MPA26128.1	Medtr7g104600
OG0007626	MPA13090.3	Medtr6g007793
OG0007628	MPA11444.1, MPA11444.2	Medtr4g071330
OG0007629	MPA10474.2, MPA10474.1	Medtr8g077760, Medtr5g045430, Medtr7g115470, Medtr7g115450
OG0007630	MPA18873.1	Medtr2g097270
OG0007631	MPA19610.1	Medtr5g091960
OG0007632	MPA8592.3, MPA8592.4	Medtr8g040070
OG0007633	MPA20530.1	Medtr3g088645
OG0007634	MPA15518.1	Medtr8g063150, Medtr8g063190
OG0007635	MPA26774.1, MPA26774.2	Medtr3g086000
OG0007637	MPA8240.1, MPA8240.2	Medtr7g116650
OG0007638	MPA2984.1	Medtr4g134660, Medtr4g066050, Medtr4g070490, Medtr4g070500
OG0007639	MPA10303.1, MPA10303.3, MPA10303.2	Medtr4g078190
OG0007640	MPA22865.1	Medtr8g107010
OG0007641	MPA14737.1, MPA14737.2, MPA15950.1	Medtr8g104850
OG0007643	MPA9465.1	Medtr1g008300
OG0007646	MPA20847.1	Medtr5g005350
OG0007647	MPA20916.1, MPA15721.1	Medtr6g004010
OG0007648	MPA6011.1	Medtr5g042420
OG0007649	MPA18432.1	Medtr8g464760
OG0007651	MPA9727.1	Medtr1g096880
OG0007654	MPA12391.1	Medtr7g029090, Medtr7g029095
OG0007659	MPA12049.1	Medtr7g072680
OG0007660	MPA13839.1	Medtr2g073350
OG0007661	MPA15522.1	Medtr3g019370
OG0007663	MPA9783.1, MPA20755.1, MPA20755.2	Medtr4g077590, Medtr8g008690
OG0007665	MPA27305.1	Medtr4g130840, Medtr4g130830
OG0007666	MPA10070.1, MPA10071.1	Medtr6g039570, Medtr4g087975, Medtr4g087975
OG0007667	MPA9600.1	Medtr5g020060
OG0007669	MPA6574.1	Medtr1g090877
OG0007670	MPA15054.1	Medtr2g006750
OG0007671	MPA25298.1	Medtr1g046730
OG0007672	MPA16427.1	Medtr3g435320
OG0007673	MPA23810.2	Medtr4g051518, Medtr4g051518
OG0007677	MPA6430.1, MPA6430.2	Medtr8g093850, Medtr8g093850
OG0007678	MPA17840.2	Medtr8g099345
OG0007680	MPA7642.1	Medtr5g011990
OG0007682	MPA17785.1	Medtr4g040350
OG0007683	MPA24199.1, MPA24199.2	Medtr1g071270, Medtr2g050180
OG0007684	MPA18563.1	Medtr7g104190
OG0007686	MPA10708.1, MPA10708.2, MPA10708.3	Medtr5g091560
OG0007689	MPA10579.1	Medtr1g034000
OG0007690	MPA10308.1	Medtr4g130300, Medtr4g130300
OG0007694	MPA8730.1	Medtr5g038210
OG0007697	MPA13117.1	Medtr3g088060
OG0007701	MPA24384.1	Medtr8g461220
OG0007702	MPA11367.1	Medtr8g074010
OG0007703	MPA12889.1	Medtr2g090200
OG0007704	MPA7020.2, MPA7021.2, MPA7021.1	Medtr3g076930
OG0007708	MPA24606.1, MPA24606.2	Medtr8g098255
OG0007712	MPA29156.1, MPA29156.2, MPA29156.3	Medtr8g020840
OG0007714	MPA14325.1, MPA14325.3, MPA14325.2	Medtr5g019910
OG0007719	MPA23108.1	Medtr2g090385
OG0007721	MPA28631.3	Medtr3g465100
OG0007722	MPA15120.1, MPA15121.1, MPA15121.2, MPA15121.3	Medtr2g080130
OG0007727	MPA20506.1	Medtr8g088790
OG0007728	MPA1787.1	Medtr4g123440, Medtr4g119840
OG0007729	MPA22322.3	Medtr8g060830, Medtr4g006550
OG0007737	MPA6463.1	Medtr8g102920
OG0007738	MPA23112.1	Medtr1g082730
OG0007782	MPA27697.1	Medtr3g117550
OG0007783	MPA18038.1	Medtr1g046510, Medtr1g046790
OG0007784	MPA11875.1	Medtr3g107530
OG0007785	MPA14946.1	Medtr6g004110, Medtr6g004110
OG0007786	MPA15907.1	Medtr8g009960
OG0007787	MPA7115.1	Medtr4g005300
OG0007788	MPA18332.1	Medtr1g094720
OG0007789	MPA24205.1, MPA24205.2	Medtr8g006950, Medtr5g027110
OG0007791	MPA547.1	Medtr4g014710
OG0007793	MPA17680.2	Medtr1g106075, Medtr3g008630
OG0007794	MPA9400.1	Medtr5g087960
OG0007796	MPA15688.1, MPA15688.2	Medtr4g101030
OG0007797	MPA4083.1	Medtr1g111980
OG0007798	MPA23809.1	Medtr7g022480
OG0007799	MPA25654.1	Medtr1g063190
OG0007808	MPA10213.1	Medtr8g032260
OG0007809	MPA17903.1, MPA17904.2, MPA17904.1	Medtr4g126910, Medtr4g126910
OG0007812	MPA27348.1	Medtr4g114410
OG0007813	MPA14836.1	Medtr2g019100
OG0007818	MPA4079.1	Medtr7g094500, Medtr7g104700
OG0007820	MPA16424.1	Medtr3g465590, Medtr5g072500
OG0007821	MPA17058.1	Medtr7g033120
OG0007822	MPA9654.1	Medtr8g044240
OG0007824	MPA15269.3, MPA15269.2	Medtr7g108100
OG0007825	MPA18599.1, MPA18599.2	Medtr2g014970
OG0007826	MPA20674.1	Medtr8g040180
OG0007827	MPA9750.1	Medtr2g071640
OG0007828	MPA28694.1	Medtr3g096750
OG0007829	MPA8271.1	Medtr2g101290, Medtr2g101290
OG0007832	MPA8601.1	Medtr4g069840, Medtr4g011910, Medtr2g102283
OG0007833	MPA19010.2	Medtr7g110620
OG0007835	MPA7366.1	Medtr2g105710, Medtr2g105720
OG0007837	MPA28770.1	Medtr3g085700
OG0007839	MPA19830.2, MPA19830.1, MPA19830.3	Medtr6g015250, Medtr6g015275
OG0007841	MPA9923.1	Medtr7g086700
OG0007845	MPA20844.1, MPA20845.1, MPA11177.1	Medtr5g013975
OG0007846	MPA26468.1	Medtr3g108700
OG0007849	MPA23916.1, MPA23916.2	Medtr6g471020
OG0007850	MPA18065.1	Medtr2g090335
OG0007851	MPA17720.1	Medtr5g019920
OG0007853	MPA25484.1	Medtr1g048970
OG0007854	MPA10655.1, MPA10655.2, MPA10655.3, MPA10654.1	Medtr7g066770
OG0007855	MPA16152.1	Medtr4g015860
OG0007856	MPA18116.1	Medtr1g007490
OG0007858	MPA15895.1	Medtr3g013960
OG0007865	MPA24879.1, MPA24880.1, MPA14296.1	Medtr4g124080
OG0007867	MPA17414.2, MPA17414.1	Medtr1g060720
OG0007881	MPA22803.1, MPA22803.2	Medtr5g086670
OG0007885	MPA25232.1	Medtr1g113720
OG0007891	MPA21390.1, MPA21391.1, MPA21391.2	Medtr6g015280, Medtr6g015260
OG0007892	MPA23654.2, MPA23654.3, MPA23654.1	Medtr3g108040
OG0007893	MPA27764.1	Medtr4g075710
OG0007894	MPA4565.1	Medtr1g077690, Medtr1g090700
OG0007945	MPA16774.1	Medtr1g013440, Medtr3g113260
OG0007947	MPA27774.1	Medtr3g104980
OG0007948	MPA17961.1	Medtr5g038970
OG0007949	MPA15268.1, MPA15268.2, MPA15268.3	Medtr3g097180
OG0007951	MPA12099.2	Medtr1g088460, Medtr1g088460
OG0007952	MPA21893.1, MPA21893.2	Medtr3g079820, Medtr3g079783
OG0007953	MPA23509.1	Medtr3g075230
OG0007954	MPA6533.1	Medtr1g040145
OG0007955	MPA26344.1	Medtr4g032805
OG0007956	MPA4436.1	Medtr1g079767
OG0007957	MPA15550.1	Medtr8g058270
OG0007959	MPA13122.1, MPA13122.2	Medtr8g099615
OG0007960	MPA19016.1	Medtr1g075100
OG0007963	MPA18402.1, MPA23520.1, MPA23521.1	Medtr8g071180
OG0007966	MPA23818.3	Medtr7g089780
OG0007967	MPA19898.1	Medtr3g460770
OG0007969	MPA9559.2	Medtr0103s0100
OG0007970	MPA6502.1, MPA6502.2	Medtr4g005390
OG0007979	MPA8967.1, MPA8967.2, MPA8967.3	Medtr5g004630
OG0007980	MPA25867.1	Medtr1g011690, Medtr1g011700
OG0007983	MPA3535.1, MPA3740.1	Medtr3g064600, Medtr3g073800
OG0007984	MPA16060.1	Medtr3g084640
OG0007985	MPA17583.1	Medtr4g121940
OG0007988	MPA8995.2, MPA8995.1	Medtr3g034300
OG0007989	MPA16943.1, MPA14099.1	Medtr2g011780
OG0007991	MPA21263.1	Medtr8g075960
OG0008004	MPA21715.1	Medtr0050s0180
OG0008006	MPA14360.1	Medtr4g057845
OG0008007	MPA24064.1	Medtr5g037120
OG0008009	MPA25972.1	Medtr3g024170, Medtr3g024190
OG0008010	MPA14839.1, MPA14839.2	Medtr4g098620
OG0008011	MPA9966.1	Medtr3g083680
OG0008012	MPA26245.2	Medtr5g089030, Medtr5g089030
OG0008013	MPA10762.1	Medtr8g086630
OG0008023	MPA7888.1	Medtr2g095390
OG0008025	MPA14270.1	Medtr8g079498
OG0008026	MPA22519.1	Medtr1g087340
OG0008028	MPA15457.1, MPA15458.1, MPA15458.2	Medtr7g107680
OG0008030	MPA9285.1	Medtr1g043700, Medtr1g054555, Medtr2g028880
OG0008031	MPA18264.1	Medtr1g069855
OG0008035	MPA23321.1, MPA9288.1	Medtr2g022910
OG0008036	MPA15048.1	Medtr7g084000
OG0008041	MPA5669.1	Medtr1g101240, Medtr7g085440
OG0008049	MPA24584.1	Medtr1g088760, Medtr7g108610, Medtr7g108615
OG0008058	MPA22478.1, MPA22478.2	Medtr4g132080, Medtr4g132090
OG0008059	MPA25554.1	Medtr5g090740
OG0008062	MPA24635.1, MPA24635.2, MPA24635.3	Medtr8g464490
OG0008108	MPA25612.1, MPA25612.2	Medtr8g085700
OG0008109	MPA14486.1, MPA14486.2	Medtr8g066290
OG0008111	MPA17540.1, MPA17541.1	Medtr8g077610
OG0008114	MPA20866.1	Medtr7g057740, Medtr7g057740, Medtr7g057740
OG0008124	MPA18752.1	Medtr3g105830, Medtr3g105830
OG0008132	MPA6917.1	Medtr4g133070
OG0008136	MPA29891.1	Medtr8g447300
OG0008139	MPA7773.1	Medtr3g117880
OG0008140	MPA13500.1	Medtr3g083310
OG0008150	MPA15043.2, MPA15043.1	Medtr8g070680
OG0008151	MPA15274.1	Medtr4g007660, Medtr7g080880
OG0008155	MPA21340.1	Medtr1g012620
OG0008156	MPA11173.1	Medtr7g062470
OG0008157	MPA8892.1, MPA8893.1	Medtr3g111850
OG0008161	MPA12533.1	Medtr7g073250
OG0008164	MPA18260.1	Medtr7g095090
OG0008165	MPA16537.2	Medtr1g077570
OG0008168	MPA21381.1, MPA21381.2	Medtr2g011680
OG0008181	MPA17775.1	Medtr5g059100, Medtr5g059100, Medtr5g059100
OG0008186	MPA13119.1	Medtr7g034135
OG0008191	MPA8899.1	Medtr2g101430
OG0008192	MPA21589.1	Medtr7g026320
OG0008198	MPA26916.1, MPA26916.2, MPA26916.3	Medtr6g032995
OG0008206	MPA20329.1, MPA20329.2	Medtr3g092020
OG0008244	MPA10161.1	Medtr4g067230, Medtr2g098910
OG0008250	MPA7931.1	Medtr4g097030
OG0008251	MPA28989.1	Medtr3g075310
OG0008260	MPA14661.1	Medtr8g005360
OG0008261	MPA24006.1, MPA24007.1	Medtr4g088585, Medtr4g088585
OG0008263	MPA19967.1	Medtr7g052690, Medtr8g011510
OG0008264	MPA12895.2	Medtr1g063070
OG0008266	MPA2385.1, MPA2617.1	Medtr3g434780, Medtr3g017440
OG0008267	MPA6741.1	Medtr7g106660
OG0008277	MPA7369.1, MPA7369.2	Medtr2g030540
OG0008283	MPA24139.1	Medtr2g076300
OG0008284	MPA24456.1, MPA24456.2, MPA24456.3	Medtr8g080160
OG0008287	MPA14956.2	Medtr8g020800
OG0008288	MPA12105.1, MPA12105.2, MPA12105.3	Medtr4g122000
OG0008291	MPA25146.1, MPA25146.2	Medtr1g112280, Medtr1g112280
OG0008294	MPA15142.1	Medtr1g062250
OG0008297	MPA11449.1	Medtr2g015790
OG0008316	MPA13017.1	Medtr3g105900
OG0008320	MPA7563.1	Medtr3g117760
OG0008321	MPA21610.1	Medtr4g065610
OG0008323	MPA19148.1, MPA19149.1	Medtr5g037230, Medtr0065s0080, Medtr3g040420, Medtr1g116050
OG0008329	MPA14887.1	Medtr3g461020
OG0008333	MPA17165.1, MPA17165.2, MPA17165.3	Medtr1g045660, Medtr1g045660
OG0008337	MPA15466.1	Medtr4g128070
OG0008340	MPA10915.1	Medtr7g045370
OG0008342	MPA19115.1, MPA19115.2	Medtr1g088590
OG0008351	MPA11500.1, MPA11500.2	Medtr5g026850, Medtr5g026850
OG0008404	MPA4400.1	Medtr3g114870, Medtr3g114890
OG0008407	MPA25711.1	Medtr3g031370
OG0008409	MPA23461.1	Medtr3g098660
OG0008413	MPA24436.1	Medtr3g436080
OG0008414	MPA5960.1	Medtr5g058860, Medtr3g072710
OG0008418	MPA16600.1, MPA16600.3	Medtr7g093640
OG0008419	MPA24927.1	Medtr1g050700
OG0008420	MPA25895.2, MPA25895.1	Medtr4g017880
OG0008426	MPA27141.1	Medtr2g086950
OG0008427	MPA15514.1, MPA15514.2	Medtr2g099820
OG0008439	MPA3718.1	Medtr1g007120
OG0008441	MPA13070.2	Medtr8g032860
OG0008445	MPA12439.1	Medtr4g035825
OG0008446	MPA18734.1	Medtr5g045490
OG0008449	MPA11504.1, MPA11505.1	Medtr7g112530
OG0008450	MPA12645.1, MPA12645.2	Medtr7g107080
OG0008456	MPA24351.1	Medtr1g100767
OG0008473	MPA23895.1, MPA23895.2	Medtr4g078765, Medtr2g082660
OG0008474	MPA22477.1, MPA22477.2	Medtr3g049390, Medtr4g059520, Medtr4g459420, Medtr2g094170
OG0008476	MPA19169.1	Medtr7g109980
OG0008479	MPA9712.2, MPA9712.1, MPA9712.3	Medtr4g075160
OG0008481	MPA14999.1	Medtr4g127810
OG0008482	MPA12962.1	Medtr4g130250
OG0008495	MPA22650.1	Medtr1g071380, Medtr2g097680, Medtr2g097680
OG0008503	MPA7449.4, MPA7449.3, MPA7449.1, MPA7449.2	Medtr4g104750
OG0008504	MPA29877.1	Medtr3g086710
OG0008589	MPA12842.1	Medtr3g095480
OG0008593	MPA20719.1	Medtr2g082930
OG0008603	MPA27405.1, MPA8026.1	Medtr1g052525
OG0008604	MPA26091.1, MPA26091.2	Medtr7g076320
OG0008606	MPA19693.1	Medtr3g094850
OG0008608	MPA14918.1	Medtr2g061420
OG0008609	MPA8040.1	Medtr5g015600
OG0008618	MPA1881.1	Medtr6g015855
OG0008626	MPA19803.1	Medtr4g090910
OG0008627	MPA12058.1, MPA12058.2	Medtr8g064490
OG0008631	MPA15279.1, MPA15280.1	Medtr5g095130
OG0008641	MPA25360.2	Medtr4g125950, Medtr4g125950
OG0008649	MPA22848.1	Medtr3g080260, Medtr3g080260
OG0008658	MPA21200.1	Medtr4g122260
OG0008663	MPA3203.1	Medtr7g114730, Medtr8g098320, Medtr7g114750, Medtr7g114750
OG0008670	MPA14834.1	Medtr0206s0010, Medtr4g012950
OG0008680	MPA10635.2	Medtr4g114000, Medtr2g103300
OG0008683	MPA7699.2	Medtr4g083580
OG0008686	MPA10789.3	Medtr1g084750
OG0008688	MPA19039.1, MPA19039.2	Medtr4g088680
OG0008691	MPA22764.1	Medtr1g029720
OG0008698	MPA21717.1, MPA21717.2	Medtr4g076810, Medtr4g076810
OG0008699	MPA13151.3, MPA13151.1, MPA13151.2	Medtr3g104900
OG0008726	MPA21410.1, MPA21410.2	Medtr1854s0010
OG0008768	MPA23821.1	Medtr0571s0030, Medtr1191s0010, Medtr6g040180
OG0008780	MPA8019.1	Medtr5g027470
OG0008785	MPA20523.1	Medtr5g089970, Medtr5g089970
OG0008801	MPA20553.1	Medtr2g445230
OG0008802	MPA9505.1	Medtr5g079680, Medtr8g085190
OG0008804	MPA25032.1	Medtr5g038520
OG0008810	MPA2389.2	Medtr5g062660
OG0008816	MPA7313.1, MPA7313.2, MPA7313.3	Medtr4g127690
OG0008817	MPA19587.1	Medtr3g070960
OG0008819	MPA12308.1	Medtr6g088800
OG0008839	MPA6143.1	Medtr8g076660
OG0008845	MPA20653.1, MPA20654.1	Medtr8g036940
OG0008855	MPA20108.1	Medtr5g006540, Medtr8g096020
OG0008880	MPA12779.1	Medtr7g021900, Medtr7g051450
OG0008881	MPA18716.1, MPA18716.2	Medtr7g090930, Medtr7g090930
OG0008883	MPA20061.1	Medtr0096s0020
OG0008886	MPA19631.1	Medtr5g018590
OG0008902	MPA22534.1	Medtr3g466740, Medtr0067s0010, Medtr7g067880, Medtr7g067660, Medtr7g067940, Medtr7g068030, Medtr7g068040, Medtr7g068150, Medtr7g067600, Medtr7g067300, Medtr7g068070, Medtr7g067970, Medtr7g068160, Medtr7g067990, Medtr7g067750
OG0009001	MPA26835.1	Medtr8g075290
OG0009032	MPA23160.1	Medtr4g133770
OG0009043	MPA11653.3	Medtr7g057760, Medtr7g057760
OG0009044	MPA9333.3, MPA9333.1, MPA9333.2	Medtr8g081010
OG0009046	MPA20502.1, MPA20502.2, MPA20503.1	Medtr8g087660
OG0009049	MPA23817.1	Medtr8g103265, Medtr8g103265
OG0009066	MPA15091.1	Medtr5g081970
OG0009107	MPA13749.1	Medtr8g022160
OG0009113	MPA24569.1, MPA24569.2	Medtr1567s0010
OG0009197	MPA6087.1	Medtr3g096290, Medtr3g096290
OG0009198	MPA17164.4, MPA17164.3, MPA17164.1, MPA17164.2	Medtr0675s0010
OG0009213	MPA11886.3, MPA11886.1, MPA11886.2	Medtr1218s0010
OG0009220	MPA19389.1	Medtr6g004420
OG0009238	MPA13983.1, MPA13984.1	Medtr2g104930
OG0009272	MPA12389.1	Medtr5g094600, Medtr5g094600
OG0009284	MPA18785.1, MPA18785.2	Medtr4g110120, Medtr4g112610, Medtr4g112830
OG0009310	MPA16711.1, MPA16711.2	Medtr0205s0040, Medtr4g128180
OG0009324	MPA12148.1	Medtr1g040130, Medtr8g014780, Medtr8g014880
OG0009431	MPA20068.1	Medtr5g058660, Medtr5g059030
OG0009437	MPA9828.1	Medtr4g007290
OG0009439	MPA12352.1, MPA12352.2	Medtr4g079100
OG0009463	MPA29018.1	Medtr3g467150, Medtr5g075400
OG0009495	MPA16329.2, MPA16329.1	Medtr3g099090, Medtr3g099090
OG0009545	MPA28809.1, MPA28809.2	Medtr3g095670
OG0009555	MPA27420.1, MPA27420.2	Medtr4g035250
OG0009601	MPA25094.1, MPA25094.2	Medtr7g106730
OG0009692	MPA28118.1, MPA28118.2	Medtr4g019490
OG0009717	MPA14808.1, MPA14809.1, MPA14810.1	Medtr2g435250
OG0009718	MPA22688.1	Medtr8g075140
OG0009739	MPA18482.1	Medtr1g041810
OG0009741	MPA5968.1	Medtr3g085060
OG0009747	MPA18314.1	Medtr1g064560
OG0009794	MPA19187.1, MPA19187.2	Medtr8g028140, Medtr8g028140
OG0009874	MPA97.1	Medtr2g066990, Medtr4g029740
OG0009975	MPA28784.1	Medtr8g093750
OG0009995	MPA28249.1, MPA28249.2	Medtr1016s0010
OG0010054	MPA24586.1, MPA24587.1	Medtr1g099150
OG0010061	MPA9052.1	Medtr1g098510
OG0010134	MPA26525.1	Medtr8g468680
OG0010146	MPA256.1, MPA2443.1, MPA447.1	Medtr1742s0010
OG0010308	MPA24239.1, MPA24240.1	Medtr1g019790
OG0010455	MPA6015.1	Medtr3g063410, Medtr3g063410
OG0010467	MPA7315.1	Medtr2g061510, Medtr2g061490
OG0010487	MPA12619.2	Medtr4g119930, Medtr4g119930, Medtr4g119930, Medtr4g119422, Medtr4g119450, Medtr4g119490
OG0010752	MPA12544.2, MPA12544.1	Medtr4g104870
OG0010813	MPA1724.1	Medtr3g079660
OG0011231	MPA9075.1	Medtr6g046330, Medtr7g012030
OG0011576	MPA12861.1	Medtr2g015840, Medtr1g009480, Medtr1g054590, Medtr4g023770, Medtr1g042360, Medtr1g042480, Medtr1g025370
OG0011588	MPA656.1	Medtr8g059730, Medtr0212s0080
OG0011633	MPA20599.1	Medtr2g014380, Medtr4g088390, Medtr4g088390
OG0011650	MPA13048.1	Medtr7g057900, Medtr2g104800
OG0012217	MPA15154.1	Medtr4g065790
OG0012804	MPA4388.1	Medtr1g108410
OG0012965	MPA5451.1	Medtr1614s0010
OG0013017	MPA2038.1	Medtr4g113260, Medtr6g037320
OG0013835	MPA30199.1	Medtr0289s0030, Medtr0289s0020, Medtr8g044930, Medtr8g445940
OG0014746	MPA11011.1	Medtr5g084180
OG0015008	MPA4772.1	Medtr3g064935, Medtr3g064910
OG0015134	MPA6054.1, MPA6084.1, MPA6084.2	Medtr1116s0020
OG0016712	MPA1604.1	Medtr1g013090, Medtr3g008410, Medtr1g012160, Medtr1g012210
OG0016717	MPA1712.1	Medtr1759s0010
OG0016758	MPA24678.1, MPA24678.2	Medtr2g009230
OG0016761	MPA25568.1	Medtr1g038803
OG0016788	MPA29944.1	Medtr5g081200
OG0016791	MPA30268.1	Medtr6g081950
OG0016800	MPA4684.1	Medtr8g010730, Medtr5g098100
OG0018405	MPA17347.1	Medtr6g071995
OG0018705	MPA8004.1	Medtr8g089342
OG0018807	MPA766.1	Medtr3g077120
OG0019096	MPA11185.1	Medtr2g072880
OG0019305	MPA4269.1	Medtr5g075770
OG0019330	MPA8044.1, MPA8045.1	Medtr2g149s0010
OG0023100	MPA10258.1, MPA10257.1	Medtr8g094080
OG0023127	MPA11358.1	Medtr2g042310
OG0023371	MPA22372.3	Medtr1g058950
OG0023377	MPA2282.1, MPA2283.1	Medtr1946s0010
OG0023554	MPA4916.1	Medtr0681s0010
