## Supplementary Table 6 for "Transcriptional responses to arbuscular mycorrhizal symbiosis development are conserved in the early divergent *Marchantia paleacea*"

### Sheet: Foglio1
Supplementary table 6: M. paleacea and M. truncatula orthologs significantly differentially expressed during arbuscular mycorrhiza symbiosis (adjusted p-value < 0.05 & Log2 Fold Change > |1|).
M. truncatula expression data from Luginbuehl et al., (2017); L2FC = Log2 fold change, 11WPI = 11 weeks post inoculation
M.paleacea_ID	5WPI_L2FC	8WPI_L2FC	11WPI_L2FC	Orthogroup	M.truncatula_ID	M.truncatula_annotation	M.truncatula gene name	M.truncatula expression (Luginbuehl et al., 2017)
MPA12716	n.s.	n.s.	1.662	OG0000049	Medtr3g093430	ABC transporter B family protein	MtABCB20	AMS induced
MPA21906	n.s.	n.s.	2.122	OG0000049	Medtr3g093430	ABC transporter B family protein	MtABCB20	AMS induced
MPA17057	n.s.	n.s.	3.655	OG0002783	Medtr2g098490	AMP-binding enzyme	MtAmpB fam.	AMS induced
MPA20739	n.s.	3.553	10.075	OG0000768	Medtr1g036410	ammonium transporter 1 protein	MtAMT2-5,MtAMT2-4	AMS induced
MPA7307	n.s.	n.s.	8.73	OG0000006	Medtr4g082345	AP2/ERF domain transcription factor	MtAP2/ERF fam.	AMS induced
MPA19312	n.s.	n.s.	1.297	OG0006582	Medtr3g109610	carotenoid cleavage dioxygenase	MtCCD8	AMS induced
MPA9369	n.s.	0.901	2.744	OG0006582	Medtr3g109610	carotenoid cleavage dioxygenase	MtCCD8	AMS induced
MPA16972	1.767	n.s.	n.s.	OG0001302	Medtr0027s0260	chitinase	MtChitinase qi fam.	AMS induced
MPA19264	n.s.	5.958	10.144	OG0001302	Medtr0027s0260	chitinase	MtChitinase qi fam.	AMS induced
MPA24275	n.s.	5.65	7.82	OG0001302	Medtr0027s0260	chitinase	MtChitinase qi fam.	AMS induced
MPA12763	n.s.	n.s.	1.463	OG0001400	Medtr1g471050	beta-carotene isomerase D27	MtD27	AMS induced
MPA21535	n.s.	n.s.	5.107	OG0003147	Medtr4g097510	enoyl-(acyl carrier) reductase	MtDHY1	AMS induced
MPA14344	n.s.	n.s.	5.88	OG0000469	Medtr2g091215	DUF538 family protein	MtDUF538	AMS induced
MPA24462	n.s.	n.s.	-3.459	OG0000006	Medtr2g014300	ethylene response factor	MtERF12	AMS induced
MPA17375	n.s.	n.s.	6.356	OG0001438	Medtr1g102070	gibberellin 20-oxidase	MtGA20ox fam.	AMS induced
MPA28756	n.s.	n.s.	1.196	OG0001438	Medtr1g102070	gibberellin 20-oxidase	MtGA20ox fam.	AMS induced
MPA9278	n.s.	-3	n.s.	OG0000068	Medtr5g076900	glutathione S-transferase, amine-terminal domain protein	MtGST1	AMS induced
MPA27420	n.s.	2.217	6.722	OG0009555	Medtr4g035250	hypothetical protein	MtHYP	AMS induced
MPA13048	n.s.	n.s.	6.386	OG0011650	Medtr2g104800	DUF4228 domain protein	MtHYP5a	AMS induced
MPA8240	n.s.	n.s.	3.329	OG0007637	Medtr7g116650	tyrosine kinase family protein	MtKIN3	AMS induced
MPA13959	2.3	n.s.	4.112	OG0002458	Medtr2g105360	cytochrome P450 family Ent-kaurenoic acid oxidase	MtKO	AMS induced
MPA13960	1.944	2.643	4.071	OG0002458	Medtr2g105360	cytochrome P450 family Ent-kaurenoic acid oxidase	MtKO	AMS induced
MPA18067	n.s.	n.s.	1.205	OG0000978	Medtr5g005950	late embryogenesis abundant protein	MtLEA fam.	AMS induced
MPA26016	n.s.	n.s.	1.526	OG0000493	Medtr5g033490	LysM type receptor kinase	MtLYK10	AMS induced
MPA1286	n.s.	n.s.	8.895	OG0003688	Medtr3g093270	MFS transporter	MtNOPE1	AMS induced
MPA5960	n.s.	n.s.	1.227	OG0008414	Medtr3g072710	GRAS family transcription factor	MtNSP2	AMS induced
MPA10956	n.s.	n.s.	-1.86	OG0000031	Medtr5g092150	cytochrome P450 family protein	MtP450 fam.	AMS induced
MPA23715	n.s.	n.s.	1.831	OG0000031	Medtr5g092150	cytochrome P450 family protein	MtP450 fam.	AMS induced
MPA16240	n.s.	n.s.	1.173	OG0004515	Medtr8g024310	pyruvate dehydrogenase E1 component, alpha subunit	MtPDHA	AMS induced
MPA24714	n.s.	n.s.	1.069	OG0003165	Medtr3g076630	pyruvate dehydrogenase E1 beta subunit	MtPDHB	AMS induced
MPA13872	n.s.	n.s.	5.1	OG0000657	Medtr4g104020	GRAS family transcription factor	MtRAD1	AMS induced
MPA27671	n.s.	n.s.	2.708	OG0000657	Medtr4g104020	GRAS family transcription factor	MtRAD1	AMS induced
MPA22187	n.s.	n.s.	2.125	OG0000428	Medtr1g040500	glycerol-3-phosphate acyltransferase	MtRAM2	AMS induced
MPA16031	n.s.	n.s.	3.684	OG0002982	Medtr3g118160	replication factor C subunit, putative	MtRFCb	AMS induced
MPA16461	n.s.	n.s.	5.821	OG0000224	Medtr8g107450	white-brown-complex ABC transporter family protein	MtSTR1	AMS induced
MPA6262	n.s.	1.922	3.85	OG0000224	Medtr5g030910	white-brown-complex ABC transporter family protein	MtSTR2	AMS induced
MPA10861	n.s.	n.s.	4.119	OG0002885	Medtr6g027840	ankyrin repeat RF-like protein, putative	MtVAPYRIN	AMS induced
MPA14985	n.s.	n.s.	1.069	OG0000037	Medtr0036s0110	eukaryotic aspartyl protease family protein		AMS induced
MPA21438	n.s.	n.s.	-1.558	OG0000037	Medtr0036s0110	eukaryotic aspartyl protease family protein		AMS induced
MPA23545	6.407	-4.931	n.s.	OG0000037	Medtr0036s0110	eukaryotic aspartyl protease family protein		AMS induced
MPA26029	n.s.	-1.565	1.59	OG0000037	Medtr0036s0110	eukaryotic aspartyl protease family protein		AMS induced
MPA26434	n.s.	n.s.	4.781	OG0000037	Medtr0036s0110	eukaryotic aspartyl protease family protein		AMS induced
MPA27421	n.s.	3.695	8.483	OG0000037	Medtr0036s0110	eukaryotic aspartyl protease family protein		AMS induced
MPA12059	n.s.	n.s.	1.163	OG0000988	Medtr0176s0070	alpha-L-arabinofuranosidase-like protein		AMS induced
MPA4991	n.s.	n.s.	11.299	OG0000290	Medtr1g013680	GTP-binding elongation factor Tu family protein		AMS induced
MPA23786	n.s.	n.s.	1.304	OG0000604	Medtr1g014150	tubby C 2 protein		AMS induced
MPA2545	n.s.	n.s.	9.74	OG0001137	Medtr1g026090	60S ribosomal L23-like protein		AMS induced
MPA18623	1.461	n.s.	n.s.	OG0001073	Medtr1g028920	VQ motif protein		AMS induced
MPA8389	n.s.	n.s.	4.592	OG0000562	Medtr1g030660	cationic amino acid transporter		AMS induced
MPA9925	n.s.	n.s.	-3.276	OG0000524	Medtr1g050550	MFS transporter		AMS induced
MPA16986	n.s.	-3.181	n.s.	OG0000211	Medtr1g059960	eukaryotic-type carbonic anhydrase		AMS induced
MPA2464	n.s.	n.s.	7.877	OG0000211	Medtr1g059960	eukaryotic-type carbonic anhydrase		AMS induced
MPA26338	n.s.	n.s.	1.765	OG0000211	Medtr1g059960	eukaryotic-type carbonic anhydrase		AMS induced
MPA28565	-1.094	n.s.	n.s.	OG0001065	Medtr1g060360	purple acid phosphatase superfamily protein		AMS induced
MPA26315	n.s.	n.s.	2.936	OG0001329	Medtr1g076540	pyruvate kinase family protein		AMS induced
MPA13728	3.242	-4.119	n.s.	OG0000265	Medtr1g076830	FAD-binding berberine family protein		AMS induced
MPA22160	2.93	n.s.	2.064	OG0000265	Medtr1g076830	FAD-binding berberine family protein		AMS induced
MPA26992	1.183	n.s.	n.s.	OG0000265	Medtr1g076830	FAD-binding berberine family protein		AMS induced
MPA24203	n.s.	-3.905	n.s.	OG0005720	Medtr1g080780	Chitinase / Hevein / PR-4 / Wheatwin2		AMS induced
MPA12961	n.s.	n.s.	4.364	OG0002156	Medtr1g080990	MtN26		AMS induced
MPA11526	n.s.	-3.57	-2.644	OG0001408	Medtr1g090667	FAD/NAD(P)-binding oxidoreductase family protein		AMS induced
MPA19825	n.s.	n.s.	2.553	OG0001092	Medtr1g094810	calcium-dependent lipid-binding (CaLB domain) family protein		AMS induced
MPA5860	n.s.	n.s.	9.583	OG0001092	Medtr1g094810	calcium-dependent lipid-binding (CaLB domain) family protein		AMS induced
MPA9817	n.s.	n.s.	2.342	OG0002652	Medtr1g096240	2-oxoacid dehydrogenase acyltransferase family protein		AMS induced
MPA16750	n.s.	-1.627	n.s.	OG0000124	Medtr1g097910	chalcone and stilbene synthase family protein		AMS induced
MPA18004	5.498	-4.018	n.s.	OG0000124	Medtr1g097910	chalcone and stilbene synthase family protein		AMS induced
MPA24793	n.s.	-3.124	n.s.	OG0000124	Medtr1g097910	chalcone and stilbene synthase family protein		AMS induced
MPA27080	n.s.	-3.066	n.s.	OG0000124	Medtr1g097910	chalcone and stilbene synthase family protein		AMS induced
MPA27074	n.s.	n.s.	1.044	OG0002935	Medtr1g099360	pyruvate kinase family protein		AMS induced
MPA15877	n.s.	n.s.	3.921	OG0000351	Medtr1g100130	oxidoreductase/ferric-chelate reductase		AMS induced
MPA17818	-1.382	n.s.	n.s.	OG0000351	Medtr1g100130	oxidoreductase/ferric-chelate reductase		AMS induced
MPA18966	n.s.	n.s.	6.288	OG0000351	Medtr1g100130	oxidoreductase/ferric-chelate reductase		AMS induced
MPA20415	n.s.	n.s.	1.038	OG0000179	Medtr1g100305	NAD(P)-binding rossmann-fold protein		AMS induced
MPA26479	n.s.	n.s.	2.995	OG0002385	Medtr1g103020	3-oxoacyl-(acyl carrier) synthase II		AMS induced
MPA11897	n.s.	5.513	10.053	OG0002609	Medtr1g107215	plant basic secretory protein (BSP) family protein		AMS induced
MPA26912	0.679	n.s.	1.567	OG0000154	Medtr2g008740	receptor-like kinase		AMS induced
MPA26820	n.s.	n.s.	1.32	OG0000855	Medtr2g010180	fatty acid amide hydrolase-like protein		AMS induced
MPA6626	n.s.	n.s.	1.1	OG0000003	Medtr2g010320	cytochrome P450 family protein		AMS induced
MPA14222	n.s.	n.s.	1.704	OG0000126	Medtr2g010590	CAP, cysteine-rich secretory protein, antigen 5		AMS induced
MPA28349	n.s.	-3.258	n.s.	OG0000126	Medtr2g010590	CAP, cysteine-rich secretory protein, antigen 5		AMS induced
MPA14815	1.58	n.s.	-1.412	OG0001048	Medtr2g023860	F-box plant-like protein, putative		AMS induced
MPA8768	n.s.	-7.231	n.s.	OG0001048	Medtr2g023860	F-box plant-like protein, putative		AMS induced
MPA8776	2.419	-3.328	n.s.	OG0001048	Medtr2g023860	F-box plant-like protein, putative		AMS induced
MPA14899	n.s.	n.s.	1.015	OG0001736	Medtr2g034950	COBRA-like protein 7 precursor		AMS induced
MPA20004	n.s.	n.s.	-1.147	OG0001736	Medtr2g034950	COBRA-like protein 7 precursor		AMS induced
MPA7027	-1.172	n.s.	n.s.	OG0000109	Medtr2g068030	pathogenesis-related thaumatin family protein		AMS induced
MPA13929	n.s.	n.s.	2.694	OG0006028	Medtr2g072510	chalcone-flavanone isomerase family protein		AMS induced
MPA19562	n.s.	n.s.	2.26	OG0006028	Medtr2g072510	chalcone-flavanone isomerase family protein		AMS induced
MPA11601	n.s.	-1.62	n.s.	OG0000209	Medtr2g080230	root cap/late embryogenesis related		AMS induced
MPA13544	n.s.	n.s.	-1.285	OG0002732	Medtr2g095180	tyrosine kinase family protein		AMS induced
MPA13853	n.s.	4.611	9.546	OG0004832	Medtr2g099110	GRAS family transcription factor		AMS induced
MPA23941	n.s.	-1.669	n.s.	OG0000151	Medtr2g099470	Chitinase (Class IV) / Hevein		AMS induced
MPA7147	n.s.	n.s.	6.507	OG0000151	Medtr2g099470	Chitinase (Class IV) / Hevein		AMS induced
MPA25754	n.s.	n.s.	1.109	OG0000967	Medtr2g102370	galactose oxidase/kelch repeat protein		AMS induced
MPA27599	n.s.	n.s.	1.079	OG0002393	Medtr2g105100	3-ketoacyl carrier synthase III		AMS induced
MPA29074	0.926	0.918	1.639	OG0002458	Medtr2g105360	cytochrome P450 family Ent-kaurenoic acid oxidase		AMS induced
MPA4850	n.s.	n.s.	8.633	OG0001169	Medtr3g007690	50S ribosomal protein L5P		AMS induced
MPA17908	-1.57	n.s.	n.s.	OG0001002	Medtr3g008960	glycoside hydrolase family 5 protein		AMS induced
MPA21392	n.s.	n.s.	3	OG0001002	Medtr3g008960	glycoside hydrolase family 5 protein		AMS induced
MPA28895	n.s.	n.s.	-1.154	OG0000190	Medtr3g063310	late embryogenesis abundant hydroxyproline-rich glycoprotein		AMS induced
MPA12479	n.s.	-2.013	n.s.	OG0001562	Medtr3g078730	L-ascorbate oxidase		AMS induced
MPA13556	n.s.	n.s.	1.391	OG0000015	Medtr3g082200	subtilisin-like serine protease		AMS induced
MPA12812	n.s.	n.s.	2.69	OG0001796	Medtr3g083630	squalene/phytoene synthase		AMS induced
MPA22905	n.s.	n.s.	2	OG0003940	Medtr3g085740	3-ketoacyl-(acyl-carrier) reductase		AMS induced
MPA25362	n.s.	n.s.	-1.952	OG0000134	Medtr3g096200	glucan synthase-like protein		AMS induced
MPA14393	n.s.	0.521	2.693	OG0001064	Medtr3g098650	glycoside hydrolase family 38 amine-terminal domain protein		AMS induced
MPA23939	n.s.	n.s.	-1.785	OG0001985	Medtr3g100570	dicarboxylate carrier protein		AMS induced
MPA25126	n.s.	n.s.	1.879	OG0002821	Medtr3g106430	SPFH/band 7/PHB domain membrane-associated family protein		AMS induced
MPA9061	-1.112	n.s.	-0.804	OG0001267	Medtr3g107393	IDS4-like protein		AMS induced
MPA13313	6.1	n.s.	n.s.	OG0002607	Medtr3g110172	bark storage-like protein		AMS induced
MPA20600	4.377	5.749	10.77	OG0000088	Medtr3g434850	serine carboxypeptidase-like protein		AMS induced
MPA6712	n.s.	n.s.	1.626	OG0000088	Medtr3g434850	serine carboxypeptidase-like protein		AMS induced
MPA9901	n.s.	n.s.	5.676	OG0000080	Medtr3g438050	polygalacturonase/glycoside hydrolase family protein		AMS induced
MPA6798	4.466	-3.985	n.s.	OG0000004	Medtr4g029190	class III peroxidase		AMS induced
MPA19919	-1.412	n.s.	-0.874	OG0000519	Medtr4g037670	inactive purple acid phosphatase-like protein		AMS induced
MPA11861	n.s.	n.s.	1.345	OG0003070	Medtr4g074950	enoyl-acyl-carrier reductase		AMS induced
MPA26326	n.s.	n.s.	3.447	OG0000178	Medtr4g080100	phospholipase A1		AMS induced
MPA26327	n.s.	n.s.	2.141	OG0000178	Medtr4g080100	phospholipase A1		AMS induced
MPA2445	n.s.	n.s.	9.966	OG0000079	Medtr4g080783	polyubiquitin-like protein		AMS induced
MPA12403	n.s.	n.s.	4.511	OG0000329	Medtr4g083570	ZIP zinc/iron transport family protein		AMS induced
MPA5812	n.s.	n.s.	8.181	OG0000236	Medtr4g083610	eukaryotic translation initiation factor 2c, putative		AMS induced
MPA22269	n.s.	-2.209	n.s.	OG0000982	Medtr4g085800	PLC-like phosphodiesterase superfamily protein		AMS induced
MPA6800	n.s.	n.s.	1.363	OG0000283	Medtr4g093845	white-brown-complex ABC transporter family protein		AMS induced
MPA24347	n.s.	n.s.	2.056	OG0005095	Medtr4g094265	beta-hydroxyacyl-ACP dehydratase		AMS induced
MPA8360	n.s.	n.s.	1.764	OG0002907	Medtr4g094720	1-cys peroxiredoxin PER1		AMS induced
MPA22932	n.s.	n.s.	1.179	OG0000298	Medtr4g097830	tubulin beta-1 chain		AMS induced
MPA14502	n.s.	n.s.	8.362	OG0001634	Medtr4g115070	beta-1,4-N-acetylglucosaminyltransferase-like protein		AMS induced
MPA17372	n.s.	n.s.	1.115	OG0003373	Medtr4g121880	dihydrolipoamide dehydrogenase		AMS induced
MPA23968	n.s.	-2.597	2.598	OG0000475	Medtr4g126150	cytokinin oxidase/dehydrogenase-like protein		AMS induced
MPA24026	-1.672	n.s.	n.s.	OG0000480	Medtr4g131920	sucrose transporter 2		AMS induced
MPA25229	n.s.	n.s.	-1.881	OG0000361	Medtr5g006740	12-oxophytodienoate reductase-like protein		AMS induced
MPA25107	n.s.	n.s.	3.427	OG0000003	Medtr5g007450	cytochrome P450 family 71 protein		AMS induced
MPA25846	n.s.	-3.4	n.s.	OG0000535	Medtr5g017670	patatin-like phospholipase		AMS induced
MPA25849	n.s.	n.s.	1.702	OG0000535	Medtr5g017670	patatin-like phospholipase		AMS induced
MPA18542	n.s.	-1.006	n.s.	OG0002039	Medtr5g026620	ubiquinol oxidase 1a		AMS induced
MPA27416	n.s.	-1.432	n.s.	OG0002039	Medtr5g026620	ubiquinol oxidase 1a		AMS induced
MPA25005	n.s.	n.s.	1.02	OG0005700	Medtr5g045160	plant/T31B5-30 protein		AMS induced
MPA7414	-1.416	n.s.	n.s.	OG0000139	Medtr5g064340	phosphate-responsive 1 family protein		AMS induced
MPA19573	n.s.	n.s.	1.927	OG0000680	Medtr5g075680	Mn-specific cation diffusion facilitator transporter MTP8.1		AMS induced
MPA10591	n.s.	n.s.	1.291	OG0001755	Medtr5g083520	biotin/lipoyl attachment domain protein		AMS induced
MPA18324	n.s.	n.s.	1.74	OG0003528	Medtr6g015020	biotin carboxyl carrier acetyl-CoA carboxylase		AMS induced
MPA9305	n.s.	0.867	4.065	OG0005658	Medtr6g021915	glycerol-3-phosphate dehydrogenase, NAD		AMS induced
MPA7609	n.s.	-1.985	n.s.	OG0000441	Medtr6g022630	glyceraldehyde-3-phosphate dehydrogenase		AMS induced
MPA11768	1.583	-1.717	n.s.	OG0000004	Medtr6g043460	peroxidase family protein		AMS induced
MPA8115	n.s.	n.s.	1.25	OG0000344	Medtr6g084490	P-loop nucleoside triphosphate hydrolase superfamily protein		AMS induced
MPA8320	n.s.	n.s.	7.289	OG0001968	Medtr6g092840	high-affinity potassium transporter		AMS induced
MPA10385	1.626	n.s.	n.s.	OG0002644	Medtr7g071760	wound-induced-like protein		AMS induced
MPA23217	n.s.	n.s.	-1.304	OG0000092	Medtr7g075040	EF hand calcium-binding family protein		AMS induced
MPA28724	n.s.	n.s.	-1.76	OG0000092	Medtr7g075040	EF hand calcium-binding family protein		AMS induced
MPA19145	n.s.	n.s.	1.066	OG0000323	Medtr7g078070	cysteine synthase/L-3-cyanoalanine synthase		AMS induced
MPA16348	n.s.	-2.199	n.s.	OG0000019	Medtr7g082500	Serine/Threonine kinase, putative		AMS induced
MPA2804	n.s.	n.s.	10.774	OG0000092	Medtr7g087610	EF hand calcium-binding family protein		AMS induced
MPA15738	n.s.	n.s.	1.983	OG0004989	Medtr7g094760	salt stress response/antifungal domain protein		AMS induced
MPA9943	n.s.	n.s.	8.169	OG0004989	Medtr7g094760	salt stress response/antifungal domain protein		AMS induced
MPA9946	n.s.	5.496	9.003	OG0004989	Medtr7g094760	salt stress response/antifungal domain protein		AMS induced
MPA6760	1.025	n.s.	n.s.	OG0000071	Medtr7g106710	calmodulin-domain kinase CDPK protein		AMS induced
MPA839	n.s.	4.977	8.817	OG0000170	Medtr7g110980	peptidyl-prolyl cis-trans isomerase		AMS induced
MPA12123	n.s.	-1.035	n.s.	OG0000229	Medtr7g112615	epoxide hydrolase		AMS induced
MPA15449	n.s.	n.s.	1.919	OG0000229	Medtr7g112615	epoxide hydrolase		AMS induced
MPA11051	n.s.	n.s.	-1.058	OG0001458	Medtr7g117280	triacylglycerol lipase		AMS induced
MPA20461	2.769	-2.991	n.s.	OG0000104	Medtr8g018570	seed linoleate 9S-lipoxygenase		AMS induced
MPA21917	n.s.	-1.304	n.s.	OG0000104	Medtr8g018570	seed linoleate 9S-lipoxygenase		AMS induced
MPA28395	n.s.	n.s.	1.436	OG0000104	Medtr8g018570	seed linoleate 9S-lipoxygenase		AMS induced
MPA20554	n.s.	n.s.	2.872	OG0002182	Medtr8g028070	DOMON domain protein		AMS induced
MPA22653	n.s.	3.777	8.719	OG0002182	Medtr8g028070	DOMON domain protein		AMS induced
MPA16150	n.s.	-2.13	n.s.	OG0001078	Medtr8g038580	silicon efflux transporter		AMS induced
MPA8444	n.s.	n.s.	2.398	OG0000242	Medtr8g042870	zinc induced facilitator-like protein		AMS induced
MPA8445	n.s.	n.s.	2.509	OG0000242	Medtr8g042870	zinc induced facilitator-like protein		AMS induced
MPA16054	n.s.	n.s.	-1.017	OG0001018	Medtr8g067275	phosphoenolpyruvate carboxykinase [ATP] protein		AMS induced
MPA4794	n.s.	n.s.	9.22	OG0001018	Medtr8g067275	phosphoenolpyruvate carboxykinase [ATP] protein		AMS induced
MPA10416	n.s.	n.s.	2.824	OG0000759	Medtr8g069775	high affinity nitrate transporter 2.7		AMS induced
MPA27347	n.s.	n.s.	2.074	OG0004135	Medtr8g071900	glycosyltransferase family protein		AMS induced
MPA18454	n.s.	n.s.	-1.087	OG0000002	Medtr8g074920	receptor-like kinase theseus protein		AMS induced
MPA16883	-0.888	n.s.	1.09	OG0000106	Medtr8g075990	glycosyl hydrolase family 9 protein		AMS induced
MPA21591	n.s.	n.s.	2.189	OG0000031	Medtr8g076510	cytochrome P450 family brassinosteroid oxidase		AMS induced
MPA21592	n.s.	n.s.	2.712	OG0000031	Medtr8g076510	cytochrome P450 family brassinosteroid oxidase		AMS induced
MPA6799	n.s.	n.s.	1.66	OG0001494	Medtr8g093560	cysteine desulfurylase		AMS induced
MPA26770	n.s.	n.s.	1.34	OG0000768	Medtr8g095040	ammonium transporter 1 protein		AMS induced
MPA21001	1.275	n.s.	2.534	OG0000657	Medtr8g442410	GRAS family transcription factor		AMS induced
MPA3327	n.s.	7.904	11.942	OG0000079	Medtr8g479250	pentameric polyubiquitin		AMS induced
MPA12905	n.s.	n.s.	-1.797	OG0001406	Medtr0004s0650			AMS induced
MPA3668	n.s.	n.s.	8.373	OG0001436	Medtr0021s0240			AMS induced
MPA27889	n.s.	n.s.	1.448	OG0001781	Medtr0027s0090			AMS induced
MPA20005	n.s.	n.s.	-1.779	OG0003290	Medtr0041s0030			AMS induced
MPA1628	n.s.	n.s.	8.394	OG0002938	Medtr0167s0060			AMS induced
MPA18696	n.s.	n.s.	-1.165	OG0006252	Medtr0180s0050			AMS induced
MPA2094	n.s.	n.s.	8.612	OG0001186	Medtr0306s0010			AMS induced
MPA23821	n.s.	n.s.	2.058	OG0008768	Medtr0571s0030			AMS induced
MPA27322	n.s.	n.s.	-1.016	OG0006048	Medtr0735s0010			AMS induced
MPA256	n.s.	n.s.	9.256	OG0010146	Medtr1742s0010			AMS induced
MPA447	n.s.	n.s.	8.76	OG0010146	Medtr1742s0010			AMS induced
MPA23972	n.s.	1.622	4.215	OG0000346	Medtr1g006490			AMS induced
MPA28674	4.096	4.831	11.271	OG0000346	Medtr1g006490			AMS induced
MPA5906	-1.106	n.s.	-0.946	OG0002917	Medtr1g008180			AMS induced
MPA15554	-1.043	n.s.	n.s.	OG0000260	Medtr1g008380			AMS induced
MPA24040	n.s.	n.s.	2.638	OG0001700	Medtr1g009460			AMS induced
MPA24047	n.s.	n.s.	2.707	OG0001700	Medtr1g009460			AMS induced
MPA12861	n.s.	n.s.	7.749	OG0011576	Medtr1g009480			AMS induced
MPA15515	n.s.	-1.997	n.s.	OG0001850	Medtr1g013820			AMS induced
MPA2266	n.s.	n.s.	7.854	OG0003063	Medtr1g014140			AMS induced
MPA13085	n.s.	n.s.	2.701	OG0003743	Medtr1g015860			AMS induced
MPA15016	n.s.	n.s.	1.105	OG0003844	Medtr1g016060			AMS induced
MPA13326	n.s.	n.s.	-1.05	OG0003262	Medtr1g017260			AMS induced
MPA9348	n.s.	n.s.	-1.315	OG0005938	Medtr1g017920			AMS induced
MPA17639	n.s.	-1.76	n.s.	OG0001019	Medtr1g018580			AMS induced
MPA10401	n.s.	n.s.	8.069	OG0000096	Medtr1g018840			AMS induced
MPA12237	n.s.	4.276	5.949	OG0000096	Medtr1g018840			AMS induced
MPA18488	n.s.	3.495	11.039	OG0000096	Medtr1g018840			AMS induced
MPA25142	n.s.	3.702	7.98	OG0000096	Medtr1g018840			AMS induced
MPA1743	n.s.	n.s.	6.903	OG0003807	Medtr1g018970			AMS induced
MPA1830	n.s.	5.063	9.388	OG0000828	Medtr1g019150			AMS induced
MPA25568	n.s.	n.s.	-1.975	OG0000031	Medtr1g019410			AMS induced
MPA15643	n.s.	n.s.	1.023	OG0000693	Medtr1g019625			AMS induced
MPA24829	n.s.	-2.601	n.s.	OG0000962	Medtr1g021652			AMS induced
MPA971	n.s.	n.s.	9.288	OG0001174	Medtr1g022165			AMS induced
MPA7273	n.s.	-1.043	-0.914	OG0005465	Medtr1g023340			AMS induced
MPA163	n.s.	n.s.	9.396	OG0001303	Medtr1g023590			AMS induced
MPA15962	n.s.	-1.3	n.s.	OG0000307	Medtr1g025950			AMS induced
MPA16396	n.s.	n.s.	1.424	OG0000221	Medtr1g026140			AMS induced
MPA21924	n.s.	-1.867	n.s.	OG0000221	Medtr1g026140			AMS induced
MPA25574	3.745	4.38	10.874	OG0000221	Medtr1g026140			AMS induced
MPA9470	4.676	2.703	9.409	OG0000221	Medtr1g026140			AMS induced
MPA6254	n.s.	n.s.	1.854	OG0000154	Medtr1g028890			AMS induced
MPA19735	1.886	-2.05	n.s.	OG0001015	Medtr1g029600			AMS induced
MPA19754	n.s.	-1.592	n.s.	OG0001015	Medtr1g029600			AMS induced
MPA10751	n.s.	n.s.	2.29	OG0002688	Medtr1g031060			AMS induced
MPA27071	2.556	n.s.	n.s.	OG0002688	Medtr1g031060			AMS induced
MPA6290	n.s.	n.s.	6.383	OG0004980	Medtr1g031790			AMS induced
MPA28202	n.s.	n.s.	3.23	OG0000040	Medtr1g033420			AMS induced
MPA10151	n.s.	n.s.	1.011	OG0003354	Medtr1g035230			AMS induced
MPA24890	n.s.	n.s.	-1.094	OG0003043	Medtr1g037310			AMS induced
MPA23295	-2.308	n.s.	n.s.	OG0006201	Medtr1g037830			AMS induced
MPA12450	n.s.	n.s.	1.362	OG0001897	Medtr1g041275			AMS induced
MPA12451	n.s.	n.s.	2.333	OG0001897	Medtr1g041275			AMS induced
MPA6281	n.s.	-4.739	n.s.	OG0003159	Medtr1g041385			AMS induced
MPA28793	2.081	n.s.	n.s.	OG0000405	Medtr1g041695			AMS induced
MPA19863	n.s.	3.876	9.888	OG0000261	Medtr1g043200			AMS induced
MPA11424	n.s.	n.s.	1.266	OG0000948	Medtr1g045550			AMS induced
MPA12983	n.s.	n.s.	3.16	OG0002664	Medtr1g050385			AMS induced
MPA22398	n.s.	n.s.	-1.183	OG0000217	Medtr1g050690			AMS induced
MPA18632	n.s.	n.s.	1.335	OG0003080	Medtr1g051075			AMS induced
MPA8193	-2.74	n.s.	n.s.	OG0006175	Medtr1g051760			AMS induced
MPA12894	n.s.	-1.087	n.s.	OG0001104	Medtr1g052515			AMS induced
MPA976	n.s.	n.s.	9.409	OG0003372	Medtr1g053065			AMS induced
MPA17897	n.s.	n.s.	1.679	OG0002090	Medtr1g054035			AMS induced
MPA17666	n.s.	n.s.	-1.214	OG0002196	Medtr1g056180			AMS induced
MPA12322	3.401	n.s.	n.s.	OG0000291	Medtr1g056840			AMS induced
MPA15840	2.002	n.s.	n.s.	OG0000291	Medtr1g056840			AMS induced
MPA25028	n.s.	n.s.	4.646	OG0000122	Medtr1g060790			AMS induced
MPA12895	n.s.	n.s.	-1.598	OG0008264	Medtr1g063070			AMS induced
MPA17475	2.85	1.734	4.67	OG0000049	Medtr1g063170			AMS induced
MPA2607	n.s.	n.s.	8.004	OG0002507	Medtr1g064070			AMS induced
MPA4098	n.s.	n.s.	9.418	OG0001649	Medtr1g064500			AMS induced
MPA3830	n.s.	n.s.	9.935	OG0001703	Medtr1g066860			AMS induced
MPA8974	n.s.	n.s.	-1.133	OG0005644	Medtr1g066900			AMS induced
MPA27456	5.146	5.808	9.919	OG0000206	Medtr1g071730			AMS induced
MPA16410	n.s.	n.s.	-1.204	OG0004198	Medtr1g071810			AMS induced
MPA25667	n.s.	n.s.	1.888	OG0000425	Medtr1g076170			AMS induced
MPA21676	n.s.	n.s.	-1.128	OG0000616	Medtr1g076440			AMS induced
MPA11839	n.s.	n.s.	3.052	OG0000193	Medtr1g076690			AMS induced
MPA7262	n.s.	1.544	1.063	OG0001079	Medtr1g076990			AMS induced
MPA4076	n.s.	n.s.	10.184	OG0001751	Medtr1g077090			AMS induced
MPA23216	-1.141	n.s.	n.s.	OG0000035	Medtr1g077990			AMS induced
MPA9186	n.s.	n.s.	-2.723	OG0000035	Medtr1g077990			AMS induced
MPA22101	n.s.	n.s.	-1.017	OG0001834	Medtr1g078000			AMS induced
MPA14978	n.s.	n.s.	1.491	OG0000137	Medtr1g078460			AMS induced
MPA25503	n.s.	n.s.	1.597	OG0005421	Medtr1g080910			AMS induced
MPA530	n.s.	n.s.	9.295	OG0001378	Medtr1g081410			AMS induced
MPA16552	n.s.	n.s.	1.994	OG0000082	Medtr1g082210			AMS induced
MPA28350	n.s.	n.s.	-1.292	OG0005634	Medtr1g082320			AMS induced
MPA3724	n.s.	n.s.	7.924	OG0003789	Medtr1g083330			AMS induced
MPA2957	n.s.	n.s.	9.83	OG0001151	Medtr1g083460			AMS induced
MPA5383	n.s.	n.s.	9.263	OG0002659	Medtr1g083620			AMS induced
MPA10789	n.s.	n.s.	2.905	OG0008686	Medtr1g084750			AMS induced
MPA369	n.s.	n.s.	9.278	OG0001101	Medtr1g087910			AMS induced
MPA10720	n.s.	-1.153	n.s.	OG0000343	Medtr1g088470			AMS induced
MPA1603	n.s.	n.s.	9.25	OG0001426	Medtr1g088700			AMS induced
MPA11244	n.s.	n.s.	1.585	OG0000004	Medtr1g089005			AMS induced
MPA12759	n.s.	n.s.	1.376	OG0000004	Medtr1g089005			AMS induced
MPA14987	n.s.	n.s.	1.337	OG0000004	Medtr1g089005			AMS induced
MPA15844	n.s.	n.s.	1.927	OG0000004	Medtr1g089005			AMS induced
MPA17442	n.s.	n.s.	1.089	OG0000004	Medtr1g089005			AMS induced
MPA27581	n.s.	n.s.	1.154	OG0000004	Medtr1g089005			AMS induced
MPA24092	n.s.	n.s.	-1.051	OG0001015	Medtr1g089600			AMS induced
MPA21055	n.s.	n.s.	1.504	OG0000364	Medtr1g090430			AMS induced
MPA8352	-1.063	n.s.	-0.863	OG0000884	Medtr1g093080			AMS induced
MPA8969	n.s.	-7.423	-4.089	OG0000451	Medtr1g093990			AMS induced
MPA6239	n.s.	n.s.	5.728	OG0000678	Medtr1g094035			AMS induced
MPA6250	n.s.	-1.31	n.s.	OG0000678	Medtr1g094035			AMS induced
MPA3319	n.s.	n.s.	8.009	OG0002433	Medtr1g095660			AMS induced
MPA4413	n.s.	n.s.	9.428	OG0002242	Medtr1g097600			AMS induced
MPA24586	n.s.	n.s.	2.898	OG0010054	Medtr1g099150			AMS induced
MPA2057	n.s.	n.s.	9.693	OG0001281	Medtr1g103100			AMS induced
MPA24629	-1.093	n.s.	n.s.	OG0005336	Medtr1g104540			AMS induced
MPA3917	n.s.	n.s.	7.737	OG0002770	Medtr1g105940			AMS induced
MPA14073	n.s.	n.s.	1.609	OG0005447	Medtr1g106055			AMS induced
MPA25842	n.s.	-1.03	-0.702	OG0000703	Medtr1g106420			AMS induced
MPA22172	n.s.	-1.691	n.s.	OG0003802	Medtr1g110060			AMS induced
MPA14201	-1.07	n.s.	n.s.	OG0003177	Medtr1g110560			AMS induced
MPA10561	n.s.	n.s.	1.096	OG0000833	Medtr1g110980			AMS induced
MPA3302	n.s.	n.s.	7.756	OG0001496	Medtr1g111180			AMS induced
MPA12664	1.13	n.s.	0.748	OG0002032	Medtr1g111240			AMS induced
MPA14530	n.s.	-1.34	n.s.	OG0003032	Medtr1g112150			AMS induced
MPA19672	n.s.	n.s.	1.033	OG0003337	Medtr1g492930			AMS induced
MPA10197	n.s.	n.s.	-1.184	OG0000490	Medtr2g005290			AMS induced
MPA5674	n.s.	n.s.	10.335	OG0000115	Medtr2g005510			AMS induced
MPA2332	n.s.	n.s.	7.846	OG0000216	Medtr2g005620			AMS induced
MPA7061	n.s.	n.s.	1.088	OG0005439	Medtr2g009390			AMS induced
MPA21488	n.s.	n.s.	2.324	OG0006653	Medtr2g009620			AMS induced
MPA16737	n.s.	n.s.	5.829	OG0000424	Medtr2g010740			AMS induced
MPA20591	n.s.	n.s.	2.569	OG0000424	Medtr2g010740			AMS induced
MPA24992	n.s.	n.s.	-1.239	OG0000424	Medtr2g010740			AMS induced
MPA21376	n.s.	n.s.	-1.601	OG0002112	Medtr2g011450			AMS induced
MPA25616	1.405	n.s.	n.s.	OG0002372	Medtr2g012470			AMS induced
MPA5723	n.s.	n.s.	8.105	OG0002792	Medtr2g013120			AMS induced
MPA20599	n.s.	n.s.	3.487	OG0011633	Medtr2g014380			AMS induced
MPA21254	n.s.	n.s.	3.635	OG0000468	Medtr2g014520			AMS induced
MPA7159	-2.489	n.s.	-1.531	OG0000468	Medtr2g014520			AMS induced
MPA26863	n.s.	n.s.	1.444	OG0000118	Medtr2g015370			AMS induced
MPA20176	n.s.	-1.075	n.s.	OG0001992	Medtr2g015380			AMS induced
MPA15709	n.s.	n.s.	-1.078	OG0000804	Medtr2g015480			AMS induced
MPA4484	n.s.	n.s.	8.316	OG0002875	Medtr2g016050			AMS induced
MPA3047	n.s.	n.s.	7.668	OG0003367	Medtr2g017670			AMS induced
MPA11783	n.s.	n.s.	1.439	OG0001260	Medtr2g017825			AMS induced
MPA27829	n.s.	n.s.	8.15	OG0000015	Medtr2g018125			AMS induced
MPA29060	n.s.	n.s.	8.436	OG0000015	Medtr2g018125			AMS induced
MPA14855	n.s.	n.s.	-1.485	OG0002076	Medtr2g018780			AMS induced
MPA2605	n.s.	5.036	8.313	OG0000461	Medtr2g021242			AMS induced
MPA3695	n.s.	6.124	9.864	OG0000461	Medtr2g021242			AMS induced
MPA17070	n.s.	n.s.	-1.062	OG0000401	Medtr2g023320			AMS induced
MPA4896	n.s.	n.s.	10.119	OG0000486	Medtr2g023430			AMS induced
MPA674	n.s.	n.s.	7.26	OG0003889	Medtr2g024420			AMS induced
MPA11670	7.685	7.971	12.133	OG0000034	Medtr2g025580			AMS induced
MPA11672	5.793	4.58	10.096	OG0000034	Medtr2g025580			AMS induced
MPA16367	n.s.	n.s.	-1.42	OG0005820	Medtr2g026030			AMS induced
MPA3990	n.s.	n.s.	7.915	OG0006749	Medtr2g026500			AMS induced
MPA17264	n.s.	n.s.	-1.602	OG0000351	Medtr2g028530			AMS induced
MPA8015	n.s.	-1.04	n.s.	OG0003708	Medtr2g029350			AMS induced
MPA16755	n.s.	n.s.	-1.657	OG0000014	Medtr2g032030			AMS induced
MPA19540	n.s.	n.s.	1.737	OG0001369	Medtr2g033520			AMS induced
MPA26833	n.s.	n.s.	-1.439	OG0000213	Medtr2g033730			AMS induced
MPA6679	n.s.	n.s.	-1.463	OG0000213	Medtr2g033730			AMS induced
MPA4010	n.s.	n.s.	7.333	OG0002395	Medtr2g034090			AMS induced
MPA26764	n.s.	n.s.	1.092	OG0004199	Medtr2g034600			AMS induced
MPA8003	n.s.	n.s.	3.172	OG0000562	Medtr2g035430			AMS induced
MPA462	n.s.	n.s.	8.164	OG0003006	Medtr2g040010			AMS induced
MPA17316	1.947	n.s.	n.s.	OG0000388	Medtr2g045980			AMS induced
MPA17337	1.433	n.s.	n.s.	OG0000388	Medtr2g045980			AMS induced
MPA19913	n.s.	n.s.	-1.566	OG0000599	Medtr2g048360			AMS induced
MPA9991	n.s.	n.s.	-1.461	OG0004258	Medtr2g048630			AMS induced
MPA26771	n.s.	n.s.	1.231	OG0003502	Medtr2g048900			AMS induced
MPA3019	n.s.	n.s.	7.764	OG0002167	Medtr2g054920			AMS induced
MPA17005	n.s.	n.s.	-1.243	OG0000127	Medtr2g061820			AMS induced
MPA16189	n.s.	-5.091	-4.221	OG0000680	Medtr2g064405			AMS induced
MPA137	n.s.	n.s.	10.28	OG0000441	Medtr2g065470			AMS induced
MPA28286	n.s.	n.s.	1.087	OG0000508	Medtr2g070410			AMS induced
MPA26242	n.s.	n.s.	-1.248	OG0005147	Medtr2g072470			AMS induced
MPA2252	n.s.	n.s.	8.495	OG0003154	Medtr2g078290			AMS induced
MPA19841	-1.19	n.s.	-1.088	OG0001940	Medtr2g081110			AMS induced
MPA25866	n.s.	n.s.	-1.108	OG0000727	Medtr2g084875			AMS induced
MPA3960	n.s.	n.s.	9.908	OG0001153	Medtr2g085105			AMS induced
MPA9458	n.s.	n.s.	-1.294	OG0000368	Medtr2g088700			AMS induced
MPA18651	n.s.	n.s.	1.514	OG0000029	Medtr2g089330			AMS induced
MPA21250	n.s.	n.s.	-1.21	OG0001275	Medtr2g090615			AMS induced
MPA26229	n.s.	n.s.	1.57	OG0001222	Medtr2g094180			AMS induced
MPA22840	n.s.	4.706	9.272	OG0002098	Medtr2g096530			AMS induced
MPA4426	n.s.	n.s.	9.48	OG0000567	Medtr2g096550			AMS induced
MPA3964	n.s.	n.s.	7.239	OG0001710	Medtr2g097740			AMS induced
MPA14396	2.915	n.s.	-1.86	OG0000092	Medtr2g098890			AMS induced
MPA14461	n.s.	n.s.	-1.624	OG0000092	Medtr2g098890			AMS induced
MPA22078	n.s.	-1.468	n.s.	OG0004104	Medtr2g099140			AMS induced
MPA23239	n.s.	n.s.	3.136	OG0004107	Medtr2g100640			AMS induced
MPA26036	n.s.	n.s.	1.093	OG0000274	Medtr2g101660			AMS induced
MPA11709	n.s.	n.s.	1.569	OG0000058	Medtr2g104960			AMS induced
MPA8044	n.s.	n.s.	1.137	OG0019330	Medtr2g149s0010			AMS induced
MPA5550	n.s.	n.s.	10.265	OG0001633	Medtr2g435940			AMS induced
MPA15413	n.s.	n.s.	1.138	OG0002719	Medtr2g436750			AMS induced
MPA10169	n.s.	-4.252	n.s.	OG0000614	Medtr2g437660			AMS induced
MPA7364	n.s.	3.948	8.482	OG0000187	Medtr2g437700			AMS induced
MPA25793	n.s.	n.s.	-1.573	OG0000073	Medtr2g438150			AMS induced
MPA20553	n.s.	n.s.	7.722	OG0008801	Medtr2g445230			AMS induced
MPA27992	3.51	-2.478	n.s.	OG0000696	Medtr2g451510			AMS induced
MPA22766	n.s.	n.s.	1.964	OG0002594	Medtr2g460790			AMS induced
MPA14669	4.974	4.088	9.664	OG0002042	Medtr3g010180			AMS induced
MPA26211	n.s.	n.s.	-1.781	OG0002703	Medtr3g011800			AMS induced
MPA26212	n.s.	n.s.	-1.503	OG0002703	Medtr3g011800			AMS induced
MPA2385	n.s.	n.s.	8.11	OG0008266	Medtr3g017440			AMS induced
MPA10824	n.s.	n.s.	1.373	OG0004225	Medtr3g032530			AMS induced
MPA21243	-1.912	n.s.	-1.242	OG0000831	Medtr3g040680			AMS induced
MPA27304	-2.263	n.s.	n.s.	OG0000831	Medtr3g040680			AMS induced
MPA21426	n.s.	n.s.	-1.17	OG0000891	Medtr3g047380			AMS induced
MPA2590	n.s.	5.411	9.415	OG0000964	Medtr3g051950			AMS induced
MPA21039	n.s.	n.s.	-1.049	OG0003505	Medtr3g053890			AMS induced
MPA11262	n.s.	n.s.	2.858	OG0000232	Medtr3g055970			AMS induced
MPA12282	n.s.	n.s.	-1.09	OG0000232	Medtr3g055970			AMS induced
MPA15025	n.s.	-1.593	n.s.	OG0000232	Medtr3g055970			AMS induced
MPA21111	n.s.	n.s.	2.977	OG0000232	Medtr3g055970			AMS induced
MPA5896	n.s.	n.s.	2.956	OG0005810	Medtr3g062490			AMS induced
MPA28254	n.s.	n.s.	1.431	OG0000461	Medtr3g065250			AMS induced
MPA7070	n.s.	n.s.	3.366	OG0000037	Medtr3g068000			AMS induced
MPA19945	n.s.	n.s.	1.141	OG0000170	Medtr3g070500			AMS induced
MPA23707	-1.117	n.s.	n.s.	OG0006530	Medtr3g071440			AMS induced
MPA27793	n.s.	n.s.	-1.679	OG0002437	Medtr3g072040			AMS induced
MPA10238	n.s.	n.s.	-1.677	OG0000006	Medtr3g074130			AMS induced
MPA24023	n.s.	n.s.	-1.192	OG0004887	Medtr3g074490			AMS induced
MPA13163	n.s.	n.s.	-1.394	OG0000803	Medtr3g075270			AMS induced
MPA766	n.s.	n.s.	9.067	OG0018807	Medtr3g077120			AMS induced
MPA475	n.s.	n.s.	9.551	OG0005763	Medtr3g078130			AMS induced
MPA9976	n.s.	n.s.	1.082	OG0004534	Medtr3g079520			AMS induced
MPA21653	n.s.	n.s.	1.006	OG0004897	Medtr3g081170			AMS induced
MPA27407	n.s.	n.s.	-1.667	OG0003307	Medtr3g083970			AMS induced
MPA437	n.s.	n.s.	8.466	OG0002276	Medtr3g084340			AMS induced
MPA12589	n.s.	n.s.	2.992	OG0005070	Medtr3g086360			AMS induced
MPA17589	n.s.	n.s.	3.248	OG0000563	Medtr3g086740			AMS induced
MPA11010	n.s.	n.s.	3.449	OG0001874	Medtr3g087950			AMS induced
MPA11059	n.s.	n.s.	2.188	OG0002461	Medtr3g088660			AMS induced
MPA11290	n.s.	n.s.	1.214	OG0002461	Medtr3g088660			AMS induced
MPA17552	n.s.	n.s.	1.949	OG0006210	Medtr3g090955			AMS induced
MPA59	n.s.	n.s.	8.268	OG0001297	Medtr3g092970			AMS induced
MPA10434	n.s.	n.s.	2.644	OG0000002	Medtr3g100680			AMS induced
MPA15035	n.s.	n.s.	1.791	OG0000002	Medtr3g100680			AMS induced
MPA3758	n.s.	n.s.	8.781	OG0001474	Medtr3g108280			AMS induced
MPA11434	n.s.	n.s.	-1.056	OG0000384	Medtr3g111020			AMS induced
MPA15275	n.s.	n.s.	1.806	OG0007341	Medtr3g111740			AMS induced
MPA6182	n.s.	n.s.	-1.122	OG0000686	Medtr3g113110			AMS induced
MPA26277	n.s.	n.s.	2.342	OG0000171	Medtr3g113870			AMS induced
MPA6620	2.048	2.812	7.099	OG0000171	Medtr3g113870			AMS induced
MPA9414	n.s.	n.s.	7.157	OG0000171	Medtr3g113870			AMS induced
MPA10346	n.s.	n.s.	-1.766	OG0000532	Medtr3g115340			AMS induced
MPA28725	n.s.	n.s.	-1.112	OG0001306	Medtr3g115540			AMS induced
MPA14471	n.s.	n.s.	-1.243	OG0000742	Medtr3g116060			AMS induced
MPA25114	-1.039	n.s.	n.s.	OG0003845	Medtr3g117220			AMS induced
MPA14054	n.s.	0.441	1.022	OG0003162	Medtr3g465420			AMS induced
MPA9678	n.s.	n.s.	-1.041	OG0006395	Medtr3g491830			AMS induced
MPA8324	n.s.	n.s.	3.837	OG0002798	Medtr4g005410			AMS induced
MPA14590	n.s.	-3.922	n.s.	OG0000006	Medtr4g009260			AMS induced
MPA7011	n.s.	n.s.	1.543	OG0003333	Medtr4g009920			AMS induced
MPA5185	n.s.	n.s.	9.168	OG0001202	Medtr4g014590			AMS induced
MPA14621	n.s.	2.26	6.076	OG0000185	Medtr4g021350			AMS induced
MPA22055	n.s.	-1.172	n.s.	OG0005934	Medtr4g024620			AMS induced
MPA10216	-2.074	n.s.	n.s.	OG0000004	Medtr4g030890			AMS induced
MPA14251	n.s.	-3.236	n.s.	OG0003190	Medtr4g037245			AMS induced
MPA27272	n.s.	n.s.	1.149	OG0006031	Medtr4g047630			AMS induced
MPA8870	n.s.	n.s.	1.319	OG0002600	Medtr4g051622			AMS induced
MPA22830	n.s.	n.s.	1.024	OG0002132	Medtr4g053520			AMS induced
MPA953	n.s.	n.s.	7.513	OG0004519	Medtr4g057850			AMS induced
MPA27417	n.s.	n.s.	2.661	OG0006265	Medtr4g063500			AMS induced
MPA22619	n.s.	n.s.	1.312	OG0000993	Medtr4g068080			AMS induced
MPA20867	n.s.	n.s.	-1.353	OG0002361	Medtr4g072020			AMS induced
MPA934	n.s.	n.s.	9.04	OG0001118	Medtr4g072050			AMS induced
MPA14967	n.s.	n.s.	-1.002	OG0000853	Medtr4g073530			AMS induced
MPA16880	-1.005	n.s.	n.s.	OG0001181	Medtr4g073690			AMS induced
MPA26173	n.s.	-2.381	n.s.	OG0001181	Medtr4g073690			AMS induced
MPA29120	n.s.	n.s.	-1.3	OG0001472	Medtr4g073830			AMS induced
MPA23240	n.s.	4.383	5.207	OG0001252	Medtr4g076020			AMS induced
MPA14446	n.s.	n.s.	-1.048	OG0006809	Medtr4g076610			AMS induced
MPA20755	n.s.	n.s.	1.028	OG0007663	Medtr4g077590			AMS induced
MPA25861	n.s.	n.s.	1.336	OG0005839	Medtr4g077650			AMS induced
MPA4041	n.s.	n.s.	9.549	OG0000496	Medtr4g078545			AMS induced
MPA153	n.s.	n.s.	7.854	OG0000171	Medtr4g078630			AMS induced
MPA24149	-1.909	n.s.	n.s.	OG0007031	Medtr4g082930			AMS induced
MPA26113	-1.665	n.s.	n.s.	OG0000904	Medtr4g083330			AMS induced
MPA20295	n.s.	n.s.	9.45	OG0000261	Medtr4g083960			AMS induced
MPA9836	n.s.	n.s.	-1.01	OG0005335	Medtr4g085890			AMS induced
MPA23714	n.s.	0.933	1.071	OG0000082	Medtr4g086510	CXE carboxylesterase		AMS induced
MPA22154	n.s.	n.s.	5.614	OG0000249	Medtr4g094748			AMS induced
MPA2648	n.s.	4.236	9.355	OG0004384	Medtr4g096770			AMS induced
MPA1282	n.s.	n.s.	8.399	OG0001269	Medtr4g097010			AMS induced
MPA14693	n.s.	n.s.	-1.611	OG0000198	Medtr4g099110			AMS induced
MPA14695	n.s.	n.s.	-1.119	OG0000198	Medtr4g099110			AMS induced
MPA18751	n.s.	-1.031	n.s.	OG0000960	Medtr4g099320			AMS induced
MPA607	n.s.	n.s.	9.628	OG0003331	Medtr4g100360			AMS induced
MPA25623	n.s.	-2.533	n.s.	OG0006787	Medtr4g100760			AMS induced
MPA28959	n.s.	n.s.	2.22	OG0003919	Medtr4g101820			AMS induced
MPA8951	n.s.	n.s.	3.967	OG0001252	Medtr4g102790			AMS induced
MPA17424	n.s.	n.s.	-1.018	OG0004610	Medtr4g104680			AMS induced
MPA9092	n.s.	n.s.	-1.498	OG0002061	Medtr4g104700			AMS induced
MPA8708	n.s.	n.s.	1.045	OG0006919	Medtr4g105450			AMS induced
MPA25713	n.s.	n.s.	1.113	OG0002578	Medtr4g106870			AMS induced
MPA26589	n.s.	n.s.	1.18	OG0002578	Medtr4g106870			AMS induced
MPA26133	n.s.	n.s.	-1.128	OG0001046	Medtr4g107280			AMS induced
MPA28528	n.s.	n.s.	2.121	OG0001928	Medtr4g108260			AMS induced
MPA19608	1.309	n.s.	0.805	OG0002925	Medtr4g112460			AMS induced
MPA11658	1.347	n.s.	n.s.	OG0003083	Medtr4g113270			AMS induced
MPA15762	n.s.	-2.506	n.s.	OG0001462	Medtr4g117290			AMS induced
MPA8520	n.s.	n.s.	-3.915	OG0001005	Medtr4g118720			AMS induced
MPA11832	n.s.	n.s.	-1.681	OG0004569	Medtr4g123930			AMS induced
MPA14654	n.s.	n.s.	2.458	OG0001623	Medtr4g125060			AMS induced
MPA11782	n.s.	-2.111	n.s.	OG0005868	Medtr4g125100			AMS induced
MPA14804	6.144	n.s.	n.s.	OG0000034	Medtr4g127180			AMS induced
MPA21822	n.s.	n.s.	1.453	OG0000034	Medtr4g127180			AMS induced
MPA22989	n.s.	-1.449	n.s.	OG0004641	Medtr4g128310			AMS induced
MPA12962	n.s.	n.s.	1.25	OG0008482	Medtr4g130250			AMS induced
MPA4466	n.s.	n.s.	8.074	OG0007494	Medtr5g005150			AMS induced
MPA21831	n.s.	-1.063	n.s.	OG0001869	Medtr5g008460			AMS induced
MPA23062	n.s.	n.s.	1.017	OG0000812	Medtr5g009110			AMS induced
MPA4744	n.s.	n.s.	7.789	OG0003496	Medtr5g012030			AMS induced
MPA15459	-1.005	n.s.	n.s.	OG0003235	Medtr5g013910			AMS induced
MPA15496	n.s.	n.s.	1.051	OG0005165	Medtr5g015850			AMS induced
MPA1801	n.s.	n.s.	8.104	OG0002414	Medtr5g021760			AMS induced
MPA713	n.s.	n.s.	9.591	OG0001684	Medtr5g021800			AMS induced
MPA27799	n.s.	n.s.	-1.357	OG0001320	Medtr5g022030			AMS induced
MPA6002	n.s.	n.s.	-1.208	OG0001660	Medtr5g022990			AMS induced
MPA27810	n.s.	n.s.	-1.076	OG0002829	Medtr5g028020			AMS induced
MPA24376	n.s.	n.s.	-2.36	OG0000014	Medtr5g029850			AMS induced
MPA24046	n.s.	n.s.	2.044	OG0000648	Medtr5g030890			AMS induced
MPA27849	1.245	n.s.	1.163	OG0000648	Medtr5g030890			AMS induced
MPA23464	n.s.	n.s.	1.256	OG0007011	Medtr5g035030			AMS induced
MPA3804	n.s.	n.s.	7.776	OG0000559	Medtr5g037200			AMS induced
MPA768	n.s.	n.s.	10.196	OG0000714	Medtr5g045630			AMS induced
MPA26265	n.s.	n.s.	1.107	OG0001085	Medtr5g063390			AMS induced
MPA9505	n.s.	n.s.	-1.106	OG0008802	Medtr5g079680			AMS induced
MPA13049	n.s.	n.s.	1.024	OG0006340	Medtr5g084930			AMS induced
MPA23838	n.s.	n.s.	-1.246	OG0001405	Medtr5g094160			AMS induced
MPA10621	n.s.	n.s.	-1.679	OG0004964	Medtr5g097260			AMS induced
MPA24247	n.s.	n.s.	-1.245	OG0004366	Medtr6g007070			AMS induced
MPA28646	n.s.	-1.494	n.s.	OG0004408	Medtr6g007763			AMS induced
MPA4007	n.s.	n.s.	9.752	OG0001480	Medtr6g016385			AMS induced
MPA11732	n.s.	n.s.	3.059	OG0000055	Medtr6g017325			AMS induced
MPA17507	n.s.	n.s.	1.563	OG0000055	Medtr6g017325			AMS induced
MPA20720	n.s.	n.s.	-1.117	OG0002466	Medtr6g022730			AMS induced
MPA14755	n.s.	n.s.	-1.128	OG0004792	Medtr6g024025			AMS induced
MPA1216	n.s.	n.s.	10.008	OG0000934	Medtr6g029200			AMS induced
MPA15658	-1.533	n.s.	n.s.	OG0006043	Medtr6g029470			AMS induced
MPA10063	n.s.	n.s.	1.717	OG0000040	Medtr6g033055			AMS induced
MPA28928	n.s.	-1.63	-1.356	OG0000895	Medtr6g033280			AMS induced
MPA9484	n.s.	n.s.	3.11	OG0004837	Medtr6g037330			AMS induced
MPA18420	n.s.	n.s.	1.59	OG0006864	Medtr6g041980			AMS induced
MPA28926	n.s.	n.s.	-1.123	OG0000384	Medtr6g043810			AMS induced
MPA2258	n.s.	n.s.	7.756	OG0002482	Medtr6g077820			AMS induced
MPA1973	n.s.	n.s.	7.533	OG0002622	Medtr6g080420			AMS induced
MPA17822	n.s.	n.s.	5.555	OG0000023	Medtr6g081170			AMS induced
MPA28589	n.s.	n.s.	1.629	OG0005168	Medtr6g084920			AMS induced
MPA16155	n.s.	n.s.	-1.003	OG0003223	Medtr6g085070			AMS induced
MPA25373	n.s.	n.s.	1.509	OG0001295	Medtr6g087990			AMS induced
MPA604	n.s.	n.s.	9.341	OG0000878	Medtr6g090030			AMS induced
MPA1458	n.s.	n.s.	8.903	OG0002154	Medtr6g091630			AMS induced
MPA25377	n.s.	n.s.	3.714	OG0005478	Medtr6g092790			AMS induced
MPA12783	n.s.	n.s.	-1.441	OG0005860	Medtr6g406210			AMS induced
MPA20972	n.s.	n.s.	2.208	OG0000010	Medtr7g006540			AMS induced
MPA11446	n.s.	n.s.	1.175	OG0004597	Medtr7g006560			AMS induced
MPA4727	n.s.	n.s.	9.031	OG0003518	Medtr7g009485			AMS induced
MPA27330	2.657	n.s.	n.s.	OG0007483	Medtr7g021860			AMS induced
MPA4973	n.s.	n.s.	8.12	OG0006155	Medtr7g022310			AMS induced
MPA21589	n.s.	n.s.	1.078	OG0008192	Medtr7g026320			AMS induced
MPA5592	n.s.	n.s.	7.897	OG0003115	Medtr7g032930			AMS induced
MPA25312	n.s.	n.s.	-1.475	OG0004061	Medtr7g033170			AMS induced
MPA10915	n.s.	n.s.	2.054	OG0008340	Medtr7g045370			AMS induced
MPA21603	-1.413	n.s.	n.s.	OG0006957	Medtr7g051230			AMS induced
MPA19483	n.s.	n.s.	-1.051	OG0005424	Medtr7g056183			AMS induced
MPA302	n.s.	n.s.	7.724	OG0002348	Medtr7g070360			AMS induced
MPA23822	n.s.	n.s.	2.183	OG0000185	Medtr7g070500			AMS induced
MPA3252	n.s.	6.721	10.75	OG0000287	Medtr7g071200			AMS induced
MPA27296	n.s.	n.s.	-1.297	OG0003030	Medtr7g078090			AMS induced
MPA10943	-1.407	n.s.	-0.95	OG0004325	Medtr7g080490			AMS induced
MPA11081	n.s.	n.s.	1.548	OG0004866	Medtr7g081220			AMS induced
MPA16245	-2.033	n.s.	-1.376	OG0002215	Medtr7g083410			AMS induced
MPA6274	n.s.	n.s.	1.827	OG0000132	Medtr7g088330			AMS induced
MPA26500	n.s.	n.s.	2.723	OG0005493	Medtr7g090680			AMS induced
MPA25636	n.s.	n.s.	3.453	OG0000093	Medtr7g091390			AMS induced
MPA20385	n.s.	n.s.	1.113	OG0003038	Medtr7g091450			AMS induced
MPA6653	n.s.	n.s.	-1.406	OG0000113	Medtr7g093217			AMS induced
MPA12475	6.297	6.128	12.087	OG0000010	Medtr7g098080			AMS induced
MPA12816	n.s.	-3.625	-2.98	OG0000046	Medtr7g098310			AMS induced
MPA21038	-1.786	n.s.	n.s.	OG0000046	Medtr7g098310			AMS induced
MPA23834	n.s.	n.s.	1.166	OG0001295	Medtr7g103610			AMS induced
MPA5116	n.s.	n.s.	8.973	OG0006056	Medtr7g105800			AMS induced
MPA13885	n.s.	-1.819	n.s.	OG0003997	Medtr7g106830			AMS induced
MPA7346	n.s.	n.s.	2.017	OG0000097	Medtr7g109200			AMS induced
MPA6931	n.s.	n.s.	-1.072	OG0001813	Medtr7g112570			AMS induced
MPA2693	n.s.	n.s.	11.514	OG0000170	Medtr7g116340			AMS induced
MPA21904	n.s.	n.s.	-1.624	OG0001715	Medtr7g117220			AMS induced
MPA24534	n.s.	n.s.	5.22	OG0000172	Medtr7g117500			AMS induced
MPA25345	6.734	n.s.	10.817	OG0000172	Medtr7g117500			AMS induced
MPA28645	n.s.	n.s.	3.13	OG0000172	Medtr7g117500			AMS induced
MPA28647	3.434	4.771	9.077	OG0000172	Medtr7g117500			AMS induced
MPA9460	n.s.	n.s.	3.469	OG0000172	Medtr7g117500			AMS induced
MPA25048	n.s.	n.s.	-1.949	OG0000269	Medtr7g118350			AMS induced
MPA2518	n.s.	5.505	8.327	OG0004536	Medtr7g406870			AMS induced
MPA23601	n.s.	n.s.	1.042	OG0006392	Medtr8g010130			AMS induced
MPA25147	n.s.	n.s.	1.007	OG0003127	Medtr8g012380			AMS induced
MPA15432	n.s.	n.s.	4.123	OG0000015	Medtr8g021390			AMS induced
MPA9103	n.s.	n.s.	8.587	OG0000015	Medtr8g021390			AMS induced
MPA14619	n.s.	n.s.	1.765	OG0000008	Medtr8g023400			AMS induced
MPA14894	n.s.	n.s.	2.134	OG0000385	Medtr8g024620			AMS induced
MPA3799	n.s.	n.s.	7.143	OG0002894	Medtr8g039590			AMS induced
MPA13384	n.s.	n.s.	1.774	OG0002885	Medtr8g056020			AMS induced
MPA8788	n.s.	n.s.	1.467	OG0003310	Medtr8g067265			AMS induced
MPA22251	n.s.	n.s.	1.132	OG0007264	Medtr8g075480			AMS induced
MPA7561	n.s.	n.s.	3.285	OG0003509	Medtr8g099985			AMS induced
MPA16218	n.s.	n.s.	1.259	OG0005834	Medtr8g100120			AMS induced
MPA15950	n.s.	n.s.	2.546	OG0007641	Medtr8g104850			AMS induced
MPA1000	n.s.	n.s.	7.596
MPA10003	n.s.	n.s.	-1.023
MPA10011	n.s.	n.s.	10.063
MPA10021	n.s.	n.s.	5.408
MPA10022	n.s.	n.s.	1.416
MPA10025	n.s.	n.s.	1.596
MPA10027	n.s.	n.s.	-2.553
MPA10029	n.s.	n.s.	1.895
MPA10039	n.s.	-1.3	n.s.
MPA10077	n.s.	n.s.	-2.686
MPA10083	n.s.	n.s.	-1.743
MPA10094	n.s.	n.s.	8.953
MPA1012	n.s.	n.s.	7.738
MPA10121	n.s.	n.s.	4.591
MPA10141	n.s.	n.s.	3.695
MPA10142	n.s.	n.s.	1.543
MPA10143	n.s.	n.s.	2.861
MPA10150	n.s.	n.s.	1.418
MPA10214	n.s.	n.s.	2.484
MPA10246	n.s.	n.s.	4.026
MPA10268	n.s.	n.s.	-2.681
MPA10274	n.s.	n.s.	1.25
MPA10278	1.651	n.s.	n.s.
MPA10356	n.s.	n.s.	-1.322
MPA10360	n.s.	n.s.	1.301
MPA10361	n.s.	n.s.	1.83
MPA10368	n.s.	-2.926	n.s.
MPA10394	n.s.	n.s.	4.287
MPA10395	n.s.	n.s.	2.607
MPA10402	n.s.	n.s.	8.536
MPA10418	n.s.	n.s.	1.565
MPA10429	n.s.	n.s.	2.834
MPA10432	n.s.	n.s.	2.716
MPA10433	n.s.	3.794	8.711
MPA10468	-2.021	n.s.	n.s.
MPA10489	n.s.	n.s.	9.657
MPA10513	n.s.	n.s.	-1.142
MPA10525	n.s.	n.s.	1.986
MPA10526	n.s.	n.s.	6.403
MPA10536	n.s.	n.s.	-2.044
MPA10543	n.s.	4.664	9.282
MPA10545	4.282	5.162	10.412
MPA1060	4.679	6.824	10.172
MPA10609	n.s.	-3.665	n.s.
MPA10631	n.s.	n.s.	-1.178
MPA10695	n.s.	n.s.	-1.24
MPA1071	n.s.	n.s.	8.713
MPA10765	n.s.	-1.382	n.s.
MPA10774	n.s.	n.s.	6.471
MPA10784	-1.104	n.s.	n.s.
MPA10785	n.s.	n.s.	2.258
MPA10826	3.45	n.s.	n.s.
MPA10841	n.s.	n.s.	3.034
MPA10914	n.s.	n.s.	9.477
MPA10916	1.497	2.637	3.845
MPA10945	n.s.	n.s.	4.569
MPA10950	5.688	-4.121	-3.806
MPA10953	n.s.	n.s.	2.599
MPA10957	n.s.	n.s.	-1.789
MPA10967	4.344	-3.839	-3.236
MPA10968	4.455	-3.545	-3.079
MPA1104	n.s.	n.s.	7.375
MPA11058	n.s.	n.s.	1.619
MPA11060	n.s.	-3.54	n.s.
MPA11061	n.s.	-3.878	n.s.
MPA11077	n.s.	-3.389	n.s.
MPA11078	2.66	n.s.	n.s.
MPA11125	n.s.	n.s.	3.837
MPA11131	5.572	6.114	9.118
MPA1125	n.s.	n.s.	11.041
MPA11263	n.s.	-3.454	4.098
MPA11271	n.s.	n.s.	1.709
MPA11303	n.s.	n.s.	1.728
MPA11306	n.s.	n.s.	2.029
MPA11309	n.s.	n.s.	2.176
MPA11310	n.s.	n.s.	3.136
MPA11315	n.s.	n.s.	1.133
MPA1135	n.s.	n.s.	8.443
MPA114	n.s.	n.s.	7.429
MPA1147	n.s.	n.s.	9.73
MPA11545	1.227	n.s.	n.s.
MPA1158	n.s.	n.s.	7.037
MPA11597	n.s.	n.s.	8.288
MPA11635	n.s.	n.s.	1.503
MPA11694	n.s.	n.s.	1.577
MPA11708	n.s.	n.s.	1.678
MPA11720	n.s.	n.s.	-1.297
MPA11731	n.s.	5.252	9.337
MPA11767	n.s.	n.s.	1.084
MPA1181	n.s.	n.s.	10.714
MPA11816	n.s.	n.s.	1.703
MPA11848	n.s.	-1.003	n.s.
MPA1185	n.s.	n.s.	7.416
MPA1189	n.s.	n.s.	9.661
MPA11909	n.s.	n.s.	2.244
MPA1191	n.s.	n.s.	7.329
MPA11934	n.s.	n.s.	-3.539
MPA11942	n.s.	n.s.	-1.296
MPA11944	n.s.	n.s.	2.487
MPA11977	n.s.	n.s.	3.546
MPA11978	n.s.	1.231	3.744
MPA12026	n.s.	n.s.	2.445
MPA12027	n.s.	n.s.	2.243
MPA12030	n.s.	n.s.	2.001
MPA1204	n.s.	n.s.	7.462
MPA12045	n.s.	n.s.	1.09
MPA1205	n.s.	n.s.	6.866
MPA12068	n.s.	-1.635	n.s.
MPA12070	n.s.	2.14	6.734
MPA1209	n.s.	n.s.	8.504
MPA121	n.s.	n.s.	7.528
MPA12137	n.s.	n.s.	2.34
MPA12168	n.s.	n.s.	-1.187
MPA12197	n.s.	n.s.	1.295
MPA1221	n.s.	n.s.	9.97
MPA12226	4.907	6.398	11.077
MPA12227	n.s.	-2.942	n.s.
MPA12230	n.s.	n.s.	3
MPA12234	n.s.	n.s.	6.114
MPA1227	n.s.	n.s.	6.876
MPA12296	n.s.	n.s.	-1.841
MPA12297	n.s.	-4.387	n.s.
MPA1231	n.s.	n.s.	7.422
MPA12313	n.s.	n.s.	1.263
MPA12350	n.s.	n.s.	2.02
MPA12358	-2.063	n.s.	n.s.
MPA12360	n.s.	n.s.	2.996
MPA12378	n.s.	n.s.	2.199
MPA1239	n.s.	n.s.	9.695
MPA12413	n.s.	-1.215	1.183
MPA12444	n.s.	n.s.	1.65
MPA12452	1.487	n.s.	n.s.
MPA12453	n.s.	n.s.	-4.168
MPA12459	n.s.	n.s.	4.98
MPA12462	n.s.	n.s.	5.181
MPA12513	1.267	n.s.	n.s.
MPA12536	n.s.	n.s.	1.605
MPA12547	n.s.	n.s.	1.463
MPA12556	2.148	n.s.	4.244
MPA12613	n.s.	n.s.	-1.728
MPA12673	n.s.	n.s.	2.429
MPA12677	n.s.	n.s.	1.328
MPA12705	n.s.	n.s.	2.99
MPA12719	n.s.	n.s.	4.167
MPA12725	n.s.	n.s.	2.049
MPA12746	n.s.	n.s.	3.444
MPA1279	n.s.	n.s.	10.63
MPA12795	n.s.	n.s.	1.723
MPA1281	n.s.	n.s.	7.524
MPA12843	n.s.	n.s.	2.052
MPA12862	n.s.	n.s.	6.947
MPA12877	n.s.	6.592	11.657
MPA12878	n.s.	n.s.	3.615
MPA12898	n.s.	-3.809	n.s.
MPA12899	n.s.	-1.369	-1.299
MPA12906	n.s.	n.s.	-3.275
MPA12909	n.s.	-7.785	n.s.
MPA12920	n.s.	-6.565	n.s.
MPA12922	6.835	-6.003	n.s.
MPA12967	n.s.	n.s.	1.707
MPA12972	n.s.	n.s.	4.644
MPA12975	-1.345	n.s.	n.s.
MPA12999	n.s.	n.s.	10.482
MPA130	n.s.	n.s.	8.954
MPA13028	n.s.	n.s.	7.144
MPA13116	n.s.	-2.635	n.s.
MPA1314	n.s.	n.s.	7.572
MPA1315	n.s.	n.s.	9.21
MPA1318	n.s.	n.s.	7.683
MPA13180	n.s.	n.s.	4.924
MPA13211	n.s.	n.s.	6.248
MPA1325	n.s.	n.s.	11.468
MPA13255	2.491	n.s.	n.s.
MPA13269	n.s.	n.s.	1.244
MPA13282	4.374	3.521	9.825
MPA13290	n.s.	n.s.	1.141
MPA13297	n.s.	n.s.	1.381
MPA13337	n.s.	-3.745	n.s.
MPA13340	n.s.	-2.565	n.s.
MPA1338	n.s.	n.s.	9.845
MPA13418	n.s.	n.s.	-1.32
MPA13460	n.s.	n.s.	1.006
MPA1348	n.s.	n.s.	8.887
MPA13491	n.s.	n.s.	2.225
MPA13503	n.s.	n.s.	2.065
MPA13518	n.s.	n.s.	-1.117
MPA13547	n.s.	n.s.	1.322
MPA13572	n.s.	n.s.	1.489
MPA13586	n.s.	-3.093	n.s.
MPA13611	n.s.	n.s.	2.462
MPA13615	n.s.	n.s.	1.925
MPA13623	1.252	n.s.	n.s.
MPA13634	n.s.	n.s.	5.408
MPA13664	n.s.	1.768	4.163
MPA13672	n.s.	n.s.	7.531
MPA13673	n.s.	n.s.	4.121
MPA13676	n.s.	n.s.	3.253
MPA13677	n.s.	n.s.	1.82
MPA1369	n.s.	6.367	10.259
MPA13714	n.s.	n.s.	7.728
MPA13729	n.s.	-4.133	n.s.
MPA13755	n.s.	-4.092	-4.006
MPA13762	n.s.	n.s.	-3.349
MPA13784	n.s.	n.s.	1.137
MPA138	n.s.	n.s.	7.733
MPA13812	n.s.	n.s.	1.154
MPA13856	n.s.	n.s.	2.082
MPA13864	n.s.	n.s.	2.501
MPA13865	n.s.	n.s.	-1.165
MPA13879	1.649	n.s.	-1.846
MPA13892	n.s.	-2.089	1.378
MPA13910	n.s.	n.s.	7.057
MPA13913	n.s.	2.159	5.959
MPA13952	n.s.	n.s.	-3.262
MPA13958	n.s.	2.549	3.651
MPA13978	n.s.	n.s.	-2.191
MPA1398	n.s.	n.s.	8.737
MPA13982	n.s.	n.s.	1.383
MPA13987	n.s.	n.s.	-1.088
MPA14	n.s.	n.s.	7.833
MPA14002	n.s.	n.s.	1.47
MPA14014	n.s.	n.s.	1.525
MPA14056	5.563	-5.647	n.s.
MPA14087	n.s.	n.s.	-1.192
MPA14097	n.s.	n.s.	-1.222
MPA1410	n.s.	n.s.	9.278
MPA14109	-1.001	n.s.	n.s.
MPA14133	n.s.	n.s.	1.727
MPA14144	n.s.	-1.617	n.s.
MPA14153	n.s.	n.s.	6.637
MPA14190	n.s.	n.s.	4.185
MPA1420	n.s.	n.s.	7.726
MPA14200	1.101	0.808	2.422
MPA14213	n.s.	-2.155	n.s.
MPA14274	n.s.	n.s.	7.09
MPA14275	n.s.	n.s.	7.961
MPA14346	n.s.	n.s.	6
MPA14387	n.s.	n.s.	7.463
MPA1439	n.s.	n.s.	8.81
MPA14399	n.s.	n.s.	-1.361
MPA14402	n.s.	n.s.	-3.651
MPA14418	n.s.	n.s.	1.328
MPA14423	n.s.	1.299	3.414
MPA14432	n.s.	-5.261	n.s.
MPA14434	n.s.	-3.337	n.s.
MPA14448	2.442	n.s.	n.s.
MPA14476	n.s.	n.s.	1.678
MPA14483	n.s.	n.s.	1.565
MPA14522	n.s.	n.s.	2.719
MPA1454	n.s.	n.s.	8.492
MPA14552	n.s.	n.s.	6.891
MPA14558	n.s.	-3.492	n.s.
MPA14574	n.s.	n.s.	1.248
MPA1459	n.s.	n.s.	10.865
MPA14617	n.s.	n.s.	2.461
MPA14626	-1.264	n.s.	n.s.
MPA14641	3.841	n.s.	n.s.
MPA14643	n.s.	n.s.	-2.04
MPA14644	3.056	n.s.	n.s.
MPA14671	n.s.	n.s.	1.912
MPA1468	n.s.	n.s.	8.775
MPA1469	n.s.	n.s.	7.878
MPA14775	n.s.	n.s.	-2.392
MPA14777	1.549	n.s.	n.s.
MPA14780	n.s.	n.s.	-1.177
MPA14795	n.s.	n.s.	7.308
MPA14797	n.s.	-1.775	n.s.
MPA14801	n.s.	-1.99	n.s.
MPA14892	n.s.	2.294	4.594
MPA14902	n.s.	-2.381	n.s.
MPA14949	n.s.	-1.239	n.s.
MPA14963	n.s.	n.s.	1.049
MPA14979	n.s.	n.s.	1.822
MPA1498	n.s.	n.s.	7.921
MPA1505	n.s.	5.296	8.992
MPA1506	n.s.	n.s.	7.568
MPA15074	n.s.	n.s.	-2.464
MPA15077	n.s.	n.s.	6.367
MPA15081	n.s.	n.s.	1.382
MPA15082	n.s.	n.s.	3.166
MPA15112	n.s.	n.s.	1.526
MPA15136	n.s.	-2.567	n.s.
MPA15155	n.s.	n.s.	5.989
MPA1516	n.s.	n.s.	7.076
MPA152	n.s.	5.353	8.955
MPA15204	n.s.	n.s.	1.866
MPA15216	n.s.	n.s.	3.555
MPA15228	n.s.	n.s.	1.726
MPA15239	n.s.	-2.967	n.s.
MPA15248	3.288	-3.529	n.s.
MPA15259	3.13	-3.739	n.s.
MPA1527	n.s.	n.s.	7.55
MPA15352	n.s.	n.s.	1.448
MPA15372	n.s.	n.s.	10.661
MPA15376	n.s.	n.s.	4.119
MPA15377	8.23	n.s.	n.s.
MPA15387	n.s.	n.s.	1.992
MPA15397	n.s.	n.s.	2.072
MPA15440	n.s.	n.s.	2.072
MPA15442	n.s.	n.s.	3.074
MPA15443	n.s.	n.s.	2.415
MPA15463	n.s.	1.743	n.s.
MPA1552	n.s.	n.s.	8.255
MPA15533	n.s.	n.s.	2.648
MPA15534	n.s.	n.s.	3.095
MPA15543	n.s.	n.s.	-1.411
MPA15552	n.s.	-1.946	-1.364
MPA15630	n.s.	n.s.	-2.012
MPA15647	n.s.	n.s.	1.765
MPA15650	n.s.	-5.742	-2.597
MPA15717	n.s.	n.s.	-1.18
MPA1572	n.s.	n.s.	8.876
MPA15794	n.s.	n.s.	6.388
MPA15795	n.s.	n.s.	2.409
MPA15819	n.s.	-2.732	n.s.
MPA15836	n.s.	n.s.	1.62
MPA15837	n.s.	4.069	9.56
MPA15848	n.s.	n.s.	1.528
MPA15852	n.s.	-1.181	n.s.
MPA15856	n.s.	-1.704	n.s.
MPA15863	n.s.	n.s.	1.023
MPA15867	n.s.	n.s.	8.979
MPA15906	n.s.	n.s.	3.68
MPA15917	7.818	n.s.	4.529
MPA15938	n.s.	n.s.	6.874
MPA15942	n.s.	n.s.	-1.897
MPA160	n.s.	n.s.	7.622
MPA16016	n.s.	n.s.	4.538
MPA16046	n.s.	n.s.	4.358
MPA16049	n.s.	-2.905	3.097
MPA1605	n.s.	n.s.	7.659
MPA16053	n.s.	n.s.	11.746
MPA16100	1.428	n.s.	n.s.
MPA16190	n.s.	-1.835	n.s.
MPA16197	n.s.	n.s.	6.348
MPA16200	n.s.	n.s.	-3.599
MPA16208	n.s.	n.s.	1.685
MPA16258	4.322	-4.999	n.s.
MPA16276	n.s.	3.833	7.205
MPA16283	2.427	n.s.	n.s.
MPA16316	n.s.	5.35	4.203
MPA16317	n.s.	3.548	4.147
MPA16319	n.s.	n.s.	-4.444
MPA16344	n.s.	n.s.	7.482
MPA16351	6.253	8.249	12.807
MPA16365	n.s.	n.s.	-1.434
MPA16437	n.s.	n.s.	8.441
MPA16440	n.s.	n.s.	2.755
MPA16464	n.s.	n.s.	-1.129
MPA16467	n.s.	n.s.	2.483
MPA16535	n.s.	n.s.	-1.38
MPA16544	n.s.	n.s.	4.641
MPA16545	n.s.	n.s.	-1.115
MPA16551	n.s.	n.s.	1.593
MPA16577	n.s.	-1.818	n.s.
MPA16637	n.s.	n.s.	-1.317
MPA16651	n.s.	n.s.	2.987
MPA16669	n.s.	n.s.	7.882
MPA16696	n.s.	4.011	7.317
MPA16697	n.s.	n.s.	5.255
MPA16713	2.079	n.s.	n.s.
MPA16739	n.s.	n.s.	2.677
MPA16751	n.s.	n.s.	1.572
MPA1676	n.s.	n.s.	7.045
MPA16767	n.s.	n.s.	1.983
MPA16782	6.243	8.438	13.586
MPA16793	n.s.	n.s.	1.902
MPA16807	n.s.	-3.708	n.s.
MPA16808	n.s.	-4.266	n.s.
MPA16859	-1.5	n.s.	1.397
MPA16860	n.s.	n.s.	1.483
MPA16875	n.s.	n.s.	5.049
MPA16901	n.s.	-1.58	n.s.
MPA16907	n.s.	n.s.	1.643
MPA1691	n.s.	n.s.	8.246
MPA16929	n.s.	n.s.	2.05
MPA16961	-1.895	n.s.	n.s.
MPA1697	n.s.	n.s.	8.797
MPA17015	n.s.	n.s.	2.452
MPA17065	n.s.	n.s.	3.043
MPA17120	n.s.	n.s.	2.487
MPA17135	n.s.	n.s.	3.181
MPA17158	n.s.	n.s.	1.022
MPA17170	n.s.	n.s.	1.326
MPA17190	n.s.	n.s.	-1.136
MPA17195	n.s.	n.s.	1.051
MPA172	n.s.	n.s.	10.039
MPA17203	n.s.	n.s.	1.726
MPA17233	n.s.	-1.476	n.s.
MPA17258	n.s.	n.s.	2.297
MPA17307	n.s.	-2.686	n.s.
MPA17373	n.s.	n.s.	5.817
MPA17378	n.s.	n.s.	8.301
MPA17380	1.233	n.s.	n.s.
MPA17413	n.s.	n.s.	-1.658
MPA17429	n.s.	n.s.	1.935
MPA17471	n.s.	-2.105	n.s.
MPA17485	n.s.	n.s.	1.081
MPA17574	n.s.	n.s.	-1.184
MPA17599	n.s.	n.s.	1.413
MPA17600	1.207	n.s.	1.147
MPA1761	n.s.	n.s.	9.546
MPA17657	n.s.	n.s.	-1.816
MPA17717	n.s.	-1.832	n.s.
MPA17718	n.s.	n.s.	1.943
MPA17719	n.s.	n.s.	1.494
MPA17732	n.s.	n.s.	1.151
MPA17736	n.s.	n.s.	3.012
MPA17737	n.s.	n.s.	2.218
MPA17738	5.937	3.991	8.568
MPA17739	n.s.	-2.547	3.128
MPA17741	n.s.	n.s.	5.639
MPA17742	n.s.	n.s.	8.939
MPA17747	2.407	-2.182	n.s.
MPA17755	n.s.	n.s.	1.529
MPA17767	n.s.	2.737	5.673
MPA17781	n.s.	n.s.	1.017
MPA1781	n.s.	6.022	9.894
MPA17812	n.s.	2.586	6.394
MPA17829	n.s.	-6.054	n.s.
MPA17833	n.s.	n.s.	-2.594
MPA17856	n.s.	n.s.	1.213
MPA17890	n.s.	n.s.	3.434
MPA179	n.s.	n.s.	6.818
MPA17948	3.117	n.s.	n.s.
MPA17978	2.839	-3.621	n.s.
MPA17979	n.s.	n.s.	4.207
MPA17986	5.946	9.211	13.063
MPA17993	n.s.	n.s.	9.154
MPA1802	n.s.	n.s.	9.261
MPA18025	n.s.	n.s.	1.367
MPA18031	n.s.	n.s.	8.195
MPA18091	n.s.	n.s.	4.737
MPA18092	1.379	n.s.	n.s.
MPA18098	-1.844	n.s.	n.s.
MPA18104	n.s.	n.s.	-1.837
MPA1814	n.s.	n.s.	2.769
MPA1816	n.s.	n.s.	8.902
MPA18169	n.s.	n.s.	3.744
MPA1817	n.s.	n.s.	12.069
MPA18176	n.s.	n.s.	3.124
MPA18185	n.s.	n.s.	1.411
MPA18223	5.897	-5.554	n.s.
MPA1827	n.s.	n.s.	8.427
MPA18292	3.373	-4.301	n.s.
MPA18333	n.s.	n.s.	7.463
MPA18334	n.s.	4.111	8.96
MPA18335	n.s.	n.s.	6.362
MPA18345	n.s.	n.s.	1.483
MPA18398	n.s.	n.s.	1.755
MPA1847	n.s.	n.s.	9.497
MPA18476	n.s.	4.452	9.163
MPA18479	n.s.	n.s.	7.01
MPA18486	n.s.	n.s.	7.92
MPA1856	n.s.	n.s.	7.71
MPA18583	n.s.	n.s.	1.271
MPA18584	n.s.	1.184	3.11
MPA1859	n.s.	n.s.	7.958
MPA1863	n.s.	n.s.	7.913
MPA18633	n.s.	n.s.	9.442
MPA18647	n.s.	-2.125	n.s.
MPA18652	4.507	3.249	9.4
MPA18657	n.s.	n.s.	-2.224
MPA18662	n.s.	n.s.	-2.041
MPA18682	n.s.	-1.603	n.s.
MPA18701	n.s.	-1.933	1.873
MPA18712	n.s.	n.s.	1.827
MPA1872	n.s.	n.s.	7.215
MPA18720	n.s.	n.s.	1.325
MPA18748	n.s.	n.s.	1.071
MPA18770	n.s.	n.s.	1.75
MPA18821	1.109	n.s.	n.s.
MPA1884	n.s.	n.s.	9.358
MPA18857	n.s.	n.s.	3.408
MPA18871	n.s.	n.s.	-1.683
MPA18895	n.s.	n.s.	1.665
MPA18953	n.s.	n.s.	1.751
MPA18971	n.s.	n.s.	4.337
MPA1898	n.s.	n.s.	7.405
MPA1900	n.s.	n.s.	8.767
MPA19102	n.s.	n.s.	1.28
MPA19112	n.s.	n.s.	-1.817
MPA19158	3.242	-3.16	n.s.
MPA19198	n.s.	n.s.	-1.08
MPA19206	n.s.	n.s.	-1.569
MPA19227	n.s.	n.s.	-1.468
MPA19360	n.s.	n.s.	-1.576
MPA19369	n.s.	n.s.	1.862
MPA19371	n.s.	n.s.	1.749
MPA1938	n.s.	4.341	8.996
MPA19386	28.106	n.s.	n.s.
MPA19418	n.s.	n.s.	2.132
MPA1942	n.s.	n.s.	9.141
MPA1946	n.s.	n.s.	8.633
MPA19480	n.s.	n.s.	1.711
MPA19489	n.s.	n.s.	5.903
MPA1952	n.s.	n.s.	7.652
MPA19521	n.s.	n.s.	-3.296
MPA19592	n.s.	n.s.	-3.653
MPA19632	n.s.	1.277	4.852
MPA19637	n.s.	n.s.	1.675
MPA19646	n.s.	n.s.	7.753
MPA1965	n.s.	n.s.	7.826
MPA19650	n.s.	n.s.	7.701
MPA1972	n.s.	n.s.	7.629
MPA19723	n.s.	n.s.	1.641
MPA1974	n.s.	n.s.	8.837
MPA19747	2.451	n.s.	n.s.
MPA19748	n.s.	1.225	1.002
MPA19819	-1.567	n.s.	n.s.
MPA19826	n.s.	n.s.	1.284
MPA19828	n.s.	n.s.	2.375
MPA19947	n.s.	n.s.	2.698
MPA1997	n.s.	n.s.	9.457
MPA19980	n.s.	n.s.	6.882
MPA20057	n.s.	n.s.	2.194
MPA20090	n.s.	n.s.	-1.458
MPA2013	n.s.	n.s.	8.072
MPA20130	n.s.	n.s.	6.911
MPA20187	n.s.	n.s.	1.111
MPA20306	n.s.	n.s.	1.081
MPA2031	n.s.	n.s.	7.312
MPA20387	n.s.	n.s.	5.295
MPA20392	n.s.	n.s.	1.43
MPA20401	7.929	8.187	12.845
MPA20403	6.526	6.169	11.35
MPA20458	n.s.	n.s.	-1.352
MPA20484	n.s.	n.s.	2.111
MPA20486	n.s.	n.s.	5.922
MPA20562	n.s.	n.s.	-1.611
MPA20614	n.s.	n.s.	-2.071
MPA20629	-1.727	n.s.	n.s.
MPA2063	n.s.	n.s.	8.911
MPA20640	n.s.	n.s.	6.947
MPA20665	n.s.	n.s.	3.063
MPA20666	n.s.	n.s.	3.822
MPA20704	n.s.	n.s.	11.247
MPA20731	n.s.	n.s.	-1.864
MPA2078	n.s.	n.s.	7.812
MPA20807	n.s.	n.s.	3.353
MPA20830	n.s.	n.s.	1.587
MPA20843	n.s.	n.s.	1.148
MPA20896	n.s.	n.s.	-1.42
MPA209	n.s.	n.s.	9.737
MPA2090	n.s.	5.375	9.491
MPA20902	n.s.	n.s.	1.006
MPA20934	n.s.	n.s.	1.19
MPA20942	n.s.	n.s.	7.805
MPA20944	n.s.	n.s.	10.643
MPA20988	3.346	-4.718	2.736
MPA2099	n.s.	n.s.	9.065
MPA21025	n.s.	n.s.	6.43
MPA2103	n.s.	n.s.	7.566
MPA21043	n.s.	n.s.	-1.312
MPA21058	-1.538	n.s.	n.s.
MPA21065	n.s.	n.s.	4.881
MPA21113	n.s.	n.s.	7.296
MPA21128	n.s.	n.s.	-1.966
MPA2114	n.s.	n.s.	7.687
MPA21161	n.s.	n.s.	9.375
MPA21167	6.477	-4.811	n.s.
MPA21180	-3.596	n.s.	n.s.
MPA21203	n.s.	n.s.	7.824
MPA21218	n.s.	5.578	9.97
MPA21236	n.s.	n.s.	3.77
MPA21237	n.s.	n.s.	-3.099
MPA21253	n.s.	-3.954	n.s.
MPA21264	n.s.	n.s.	1.845
MPA21276	n.s.	-2.223	n.s.
MPA21281	n.s.	3.99	8.893
MPA21322	n.s.	n.s.	6.303
MPA21323	5.635	6.737	11.354
MPA21334	n.s.	n.s.	1.299
MPA21372	n.s.	n.s.	1.569
MPA21403	n.s.	3.288	7.114
MPA21466	n.s.	n.s.	2.028
MPA21504	n.s.	n.s.	1.74
MPA21508	n.s.	n.s.	1.039
MPA2152	n.s.	n.s.	8.712
MPA21570	5.317	n.s.	8.97
MPA21583	n.s.	n.s.	3.297
MPA21640	n.s.	n.s.	1.774
MPA21678	n.s.	4.843	9.867
MPA217	n.s.	n.s.	7.803
MPA21702	n.s.	n.s.	1.968
MPA21716	n.s.	-4.559	n.s.
MPA21722	n.s.	n.s.	1.088
MPA21728	n.s.	n.s.	-2.276
MPA2173	n.s.	n.s.	8.433
MPA21748	n.s.	n.s.	5.796
MPA2176	n.s.	n.s.	7.918
MPA2177	n.s.	n.s.	8.396
MPA2178	n.s.	n.s.	9.335
MPA21789	n.s.	n.s.	-1.023
MPA2179	n.s.	5.198	9.171
MPA21806	n.s.	n.s.	1.975
MPA21833	n.s.	n.s.	2.56
MPA21837	3.556	n.s.	n.s.
MPA21851	n.s.	-2.85	n.s.
MPA21915	n.s.	n.s.	1.472
MPA22024	n.s.	n.s.	9.164
MPA2204	n.s.	n.s.	9.817
MPA22044	1.402	n.s.	n.s.
MPA2205	n.s.	n.s.	12.027
MPA22077	n.s.	-2.412	n.s.
MPA22113	n.s.	n.s.	-1.747
MPA22114	n.s.	n.s.	2.81
MPA22125	n.s.	-1.812	n.s.
MPA22139	n.s.	-4.153	n.s.
MPA22156	n.s.	n.s.	8.094
MPA22162	n.s.	n.s.	1.476
MPA22186	n.s.	n.s.	4.127
MPA22192	n.s.	n.s.	16.97
MPA22216	n.s.	n.s.	-1.454
MPA2223	n.s.	5.482	9.068
MPA22230	-1.044	n.s.	n.s.
MPA2224	n.s.	n.s.	8.123
MPA22241	n.s.	n.s.	1.21
MPA22252	n.s.	n.s.	-1.34
MPA22264	n.s.	n.s.	1.642
MPA22266	n.s.	n.s.	-2.338
MPA22288	n.s.	-2.008	n.s.
MPA2235	n.s.	n.s.	9.251
MPA22356	3.649	n.s.	2.526
MPA22375	n.s.	4.333	8.361
MPA224	n.s.	n.s.	6.572
MPA22439	n.s.	n.s.	-1.032
MPA22450	n.s.	n.s.	10.296
MPA22451	n.s.	n.s.	1.716
MPA22452	n.s.	n.s.	5.226
MPA22455	n.s.	n.s.	-2.123
MPA22458	n.s.	n.s.	8.482
MPA22465	n.s.	n.s.	3.917
MPA2251	n.s.	n.s.	7.89
MPA22513	n.s.	n.s.	3.331
MPA22517	n.s.	n.s.	8.625
MPA22608	n.s.	n.s.	1.496
MPA22651	n.s.	-2.495	n.s.
MPA22672	n.s.	n.s.	-1.965
MPA22682	n.s.	n.s.	1.135
MPA22704	n.s.	n.s.	3.231
MPA2274	7.059	8.971	12.415
MPA2278	n.s.	n.s.	8.402
MPA22788	n.s.	n.s.	2.683
MPA22810	n.s.	n.s.	1.333
MPA22815	n.s.	n.s.	1.796
MPA22842	n.s.	n.s.	2.086
MPA22863	n.s.	n.s.	-3.15
MPA22867	n.s.	n.s.	-1.755
MPA22926	n.s.	-2.051	n.s.
MPA22991	n.s.	n.s.	3.185
MPA22997	n.s.	-2.982	-1.896
MPA23028	-1.801	n.s.	n.s.
MPA2303	n.s.	n.s.	10.964
MPA2304	n.s.	n.s.	7.411
MPA23056	n.s.	n.s.	7.706
MPA2306	n.s.	n.s.	8.255
MPA23076	n.s.	n.s.	-1.254
MPA23110	n.s.	n.s.	8.864
MPA23116	n.s.	n.s.	-2.546
MPA23289	n.s.	4.448	7.469
MPA23290	n.s.	n.s.	1.824
MPA23291	n.s.	n.s.	1.685
MPA23292	n.s.	n.s.	-1.803
MPA23307	n.s.	n.s.	1.768
MPA23329	n.s.	n.s.	-1.119
MPA23373	n.s.	n.s.	1.436
MPA23381	n.s.	n.s.	1.175
MPA23390	n.s.	n.s.	1.393
MPA23391	n.s.	n.s.	1.077
MPA23392	n.s.	n.s.	1.014
MPA23415	n.s.	n.s.	7.455
MPA2344	n.s.	n.s.	7.646
MPA23445	n.s.	n.s.	1.323
MPA23447	n.s.	n.s.	-1.049
MPA23449	n.s.	n.s.	4.283
MPA23450	n.s.	n.s.	3.659
MPA23455	n.s.	n.s.	2.717
MPA23486	n.s.	n.s.	2.562
MPA23503	n.s.	n.s.	1.548
MPA23528	n.s.	-3.023	n.s.
MPA23533	n.s.	n.s.	6.045
MPA23539	n.s.	n.s.	-2.027
MPA23553	n.s.	-1.087	n.s.
MPA23574	n.s.	n.s.	-1.957
MPA23579	n.s.	n.s.	-3.217
MPA23581	n.s.	n.s.	7.801
MPA23589	3.736	-3.544	n.s.
MPA23597	n.s.	4.928	9.524
MPA23598	4.389	5.689	10.109
MPA23611	n.s.	4.978	8.894
MPA23619	n.s.	-3.037	-2.667
MPA23623	n.s.	n.s.	2.489
MPA23731	n.s.	n.s.	7.237
MPA23732	n.s.	4.476	7.864
MPA23864	2.422	n.s.	n.s.
MPA23868	n.s.	5.721	9.867
MPA23869	n.s.	5.294	9.377
MPA23870	n.s.	n.s.	11.2
MPA23893	n.s.	4.427	10.093
MPA23896	n.s.	n.s.	3.063
MPA23901	n.s.	-1.722	n.s.
MPA23912	n.s.	n.s.	2.204
MPA23927	n.s.	n.s.	9.059
MPA23929	n.s.	n.s.	11.028
MPA23930	4.235	n.s.	-3.1
MPA23935	4.596	-4.296	n.s.
MPA23936	3.536	-2.576	n.s.
MPA2396	n.s.	n.s.	9.768
MPA23964	n.s.	n.s.	9
MPA23966	n.s.	n.s.	4.481
MPA23967	n.s.	n.s.	10.112
MPA24027	n.s.	n.s.	1.365
MPA24037	n.s.	n.s.	1.243
MPA24067	n.s.	n.s.	1.361
MPA2407	n.s.	n.s.	8.948
MPA24071	n.s.	n.s.	1.573
MPA24075	n.s.	n.s.	2.222
MPA24087	n.s.	3.424	6.221
MPA2412	n.s.	5.064	8.958
MPA24155	n.s.	-1.403	-1.005
MPA24166	n.s.	5.548	9.661
MPA24167	5.11	5.385	13.215
MPA24175	n.s.	n.s.	3.236
MPA24197	n.s.	-3.86	-5.013
MPA24201	n.s.	-3.832	n.s.
MPA24216	n.s.	n.s.	4.595
MPA24256	1.12	n.s.	n.s.
MPA24260	n.s.	n.s.	6.522
MPA24262	n.s.	n.s.	4.341
MPA24265	n.s.	n.s.	-1.053
MPA24270	n.s.	n.s.	2.901
MPA24276	n.s.	n.s.	1.147
MPA2430	n.s.	n.s.	8.478
MPA24349	2.035	n.s.	n.s.
MPA24368	n.s.	-1.956	n.s.
MPA24399	n.s.	3.668	8.911
MPA2441	n.s.	n.s.	7.94
MPA2446	n.s.	n.s.	7.065
MPA24600	n.s.	n.s.	6.366
MPA24607	1.695	n.s.	n.s.
MPA24637	n.s.	-2.598	n.s.
MPA24663	n.s.	n.s.	1.585
MPA2467	n.s.	n.s.	7.709
MPA24675	n.s.	n.s.	2.423
MPA24680	n.s.	n.s.	5.306
MPA24682	1.531	n.s.	n.s.
MPA24693	n.s.	-2.043	n.s.
MPA24699	n.s.	n.s.	1.592
MPA24701	n.s.	n.s.	2.495
MPA24725	n.s.	n.s.	-1.579
MPA24786	n.s.	n.s.	-2.249
MPA2481	n.s.	n.s.	7.597
MPA24813	n.s.	n.s.	8.567
MPA24814	7.323	8.749	13.332
MPA24817	n.s.	n.s.	9.283
MPA24822	n.s.	-2.723	n.s.
MPA24827	9.011	7.637	12.447
MPA24832	n.s.	-2.091	n.s.
MPA24845	n.s.	n.s.	1.335
MPA24846	2.953	2.801	6.276
MPA24853	n.s.	n.s.	-1.162
MPA24905	n.s.	n.s.	3.351
MPA24982	n.s.	n.s.	2.962
MPA25	n.s.	n.s.	9.098
MPA25015	n.s.	n.s.	1.789
MPA25086	-4.47	n.s.	n.s.
MPA25088	-3.602	n.s.	-1.969
MPA2510	n.s.	n.s.	8.048
MPA25103	n.s.	n.s.	1.313
MPA25117	-2.795	-1.458	-1.521
MPA25136	1.153	n.s.	n.s.
MPA25148	n.s.	n.s.	-1.058
MPA25191	n.s.	n.s.	1.145
MPA25201	n.s.	n.s.	10.537
MPA25265	n.s.	n.s.	3.104
MPA25267	n.s.	n.s.	1.049
MPA25311	n.s.	n.s.	-1.12
MPA2533	n.s.	n.s.	7.361
MPA25352	1.263	n.s.	n.s.
MPA2536	n.s.	n.s.	7.298
MPA25370	5.99	5.676	10.761
MPA25371	6.027	6.224	10.63
MPA25399	3.8	-4.321	n.s.
MPA25419	n.s.	n.s.	11.459
MPA25430	21.864	n.s.	n.s.
MPA25433	34.508	n.s.	14.867
MPA25436	n.s.	2.824	7.339
MPA2544	n.s.	5.455	9.614
MPA25443	n.s.	-1.489	-1.533
MPA25471	n.s.	-1.244	n.s.
MPA25507	n.s.	n.s.	4.322
MPA25508	n.s.	n.s.	2.275
MPA25520	n.s.	1.955	6.387
MPA25524	-1.218	n.s.	n.s.
MPA2557	n.s.	n.s.	7.693
MPA25575	n.s.	-6.372	n.s.
MPA25576	n.s.	-5.223	n.s.
MPA25596	-1.959	n.s.	n.s.
MPA2560	n.s.	n.s.	8.365
MPA25605	n.s.	1.913	4.204
MPA2563	n.s.	n.s.	9.583
MPA25681	n.s.	n.s.	2.407
MPA25700	n.s.	n.s.	-3.172
MPA25704	-1.452	n.s.	n.s.
MPA25727	2.47	-2.816	n.s.
MPA25740	n.s.	n.s.	3.569
MPA25746	n.s.	n.s.	1.081
MPA25767	n.s.	n.s.	1.913
MPA25778	n.s.	n.s.	6.319
MPA25779	n.s.	n.s.	8.941
MPA25791	n.s.	2.168	5.616
MPA25792	n.s.	n.s.	2.929
MPA25802	n.s.	n.s.	3.159
MPA25841	n.s.	n.s.	1.47
MPA25863	n.s.	n.s.	1.533
MPA25878	n.s.	n.s.	-1.021
MPA2588	n.s.	n.s.	7.875
MPA25886	-1.112	n.s.	n.s.
MPA2593	n.s.	5.072	8.752
MPA25937	n.s.	n.s.	1.69
MPA2595	n.s.	n.s.	7.184
MPA25954	1.638	n.s.	n.s.
MPA25993	n.s.	n.s.	1.369
MPA26015	n.s.	n.s.	2.279
MPA26031	n.s.	3.372	9.407
MPA26035	n.s.	n.s.	8.881
MPA26041	n.s.	n.s.	1.211
MPA26067	2.353	n.s.	n.s.
MPA26071	n.s.	n.s.	-3.674
MPA26077	n.s.	n.s.	6.578
MPA26078	n.s.	4.243	7.488
MPA2611	n.s.	n.s.	10.047
MPA2612	n.s.	n.s.	7.846
MPA26168	n.s.	-1.094	0.888
MPA26171	n.s.	n.s.	6.52
MPA26189	n.s.	n.s.	1.129
MPA26206	n.s.	n.s.	-1.121
MPA2622	n.s.	n.s.	8.414
MPA26221	n.s.	-1.782	n.s.
MPA26228	n.s.	-5.854	-2.448
MPA26276	n.s.	5.072	9.31
MPA26288	n.s.	n.s.	1.704
MPA26293	n.s.	n.s.	-1.429
MPA26296	n.s.	n.s.	-1.439
MPA26301	n.s.	n.s.	2.776
MPA26384	0.716	n.s.	-1.259
MPA26421	n.s.	n.s.	1.06
MPA2645	n.s.	n.s.	9.241
MPA26460	n.s.	n.s.	-1.536
MPA26499	n.s.	n.s.	1.771
MPA26508	n.s.	n.s.	2.936
MPA26535	n.s.	n.s.	4.029
MPA2654	n.s.	n.s.	8.798
MPA26543	n.s.	n.s.	6.593
MPA26552	n.s.	n.s.	7.803
MPA26576	-1.709	n.s.	n.s.
MPA26588	n.s.	n.s.	1.222
MPA26636	n.s.	n.s.	3.421
MPA26639	n.s.	n.s.	8.385
MPA26671	n.s.	n.s.	6.02
MPA2668	n.s.	n.s.	8.105
MPA26694	n.s.	-1.033	1.497
MPA26733	n.s.	n.s.	-1.08
MPA26743	n.s.	n.s.	2.743
MPA26756	n.s.	n.s.	1.008
MPA26772	n.s.	-2.131	n.s.
MPA26780	3.798	-4.703	n.s.
MPA26791	n.s.	n.s.	5.193
MPA26798	n.s.	-1.164	n.s.
MPA26799	n.s.	n.s.	1.205
MPA26817	n.s.	n.s.	1.845
MPA26836	n.s.	n.s.	-2.091
MPA26852	n.s.	n.s.	2.798
MPA26857	n.s.	n.s.	-1.786
MPA26874	n.s.	n.s.	2.297
MPA26878	n.s.	-1.878	n.s.
MPA26883	n.s.	n.s.	3.167
MPA26887	-1.684	n.s.	-1.187
MPA26915	n.s.	n.s.	1.508
MPA26937	n.s.	n.s.	8.119
MPA2694	n.s.	n.s.	7.06
MPA26954	4.472	5.189	9.959
MPA26960	n.s.	n.s.	4.992
MPA26961	n.s.	n.s.	6.556
MPA26962	n.s.	n.s.	-1.044
MPA26966	n.s.	n.s.	5.36
MPA2700	n.s.	n.s.	7.203
MPA27003	n.s.	-2.536	n.s.
MPA27008	n.s.	n.s.	1.258
MPA27055	n.s.	n.s.	1.805
MPA27081	n.s.	2.05	5.541
MPA2712	n.s.	n.s.	8.152
MPA27127	n.s.	n.s.	4.746
MPA27136	n.s.	n.s.	5.266
MPA27195	3.766	n.s.	n.s.
MPA27199	3.523	-3.852	-2.323
MPA27255	2.569	4.54	7.879
MPA27256	6.315	3.323	10.941
MPA27273	n.s.	n.s.	-1.29
MPA27302	n.s.	2.008	5.843
MPA27349	1.289	n.s.	n.s.
MPA2736	n.s.	n.s.	8.028
MPA27367	-2.74	n.s.	n.s.
MPA2740	n.s.	n.s.	8.192
MPA27447	n.s.	n.s.	2.369
MPA27448	n.s.	4.153	8.45
MPA27455	n.s.	2.808	8.621
MPA27486	n.s.	n.s.	3.056
MPA27526	n.s.	n.s.	3.264
MPA27541	n.s.	-2.454	-1.748
MPA27551	n.s.	-1.88	n.s.
MPA27560	n.s.	n.s.	3.538
MPA27567	n.s.	n.s.	1.73
MPA27583	n.s.	n.s.	4.145
MPA27587	n.s.	2.337	5.598
MPA27590	n.s.	n.s.	1.045
MPA27595	n.s.	n.s.	-2.513
MPA27596	n.s.	-4.976	n.s.
MPA27597	n.s.	-5.596	n.s.
MPA27605	n.s.	n.s.	1.881
MPA27622	7.59	8.168	12.902
MPA27678	n.s.	n.s.	6.964
MPA27680	n.s.	n.s.	7.436
MPA27681	n.s.	-1.901	n.s.
MPA27683	4.191	-3.161	n.s.
MPA27684	n.s.	n.s.	1.649
MPA27796	n.s.	n.s.	2.052
MPA27844	n.s.	n.s.	2.509
MPA27857	n.s.	-2.264	n.s.
MPA27864	n.s.	n.s.	1.325
MPA27867	8.403	-7.699	n.s.
MPA27876	n.s.	n.s.	1.429
MPA2791	n.s.	4.723	8.353
MPA27962	n.s.	n.s.	3.789
MPA27973	n.s.	n.s.	1.282
MPA27976	n.s.	n.s.	4.027
MPA27991	3.326	-2.563	n.s.
MPA28015	n.s.	n.s.	1.074
MPA28016	n.s.	n.s.	1.123
MPA2802	n.s.	n.s.	7.633
MPA28046	n.s.	n.s.	-1.978
MPA28100	n.s.	-2.642	n.s.
MPA28139	n.s.	n.s.	1.267
MPA28174	n.s.	n.s.	7.66
MPA28176	n.s.	n.s.	8.02
MPA28177	n.s.	5.213	9.535
MPA28183	n.s.	n.s.	2.829
MPA28209	n.s.	n.s.	1.893
MPA28218	n.s.	n.s.	2.621
MPA2823	n.s.	n.s.	7.559
MPA28242	n.s.	-4.141	n.s.
MPA2825	n.s.	n.s.	10.197
MPA28283	n.s.	n.s.	4.347
MPA28292	n.s.	-2.884	3.964
MPA28293	n.s.	-1.689	n.s.
MPA2830	n.s.	n.s.	7.978
MPA28306	n.s.	n.s.	1.731
MPA28310	n.s.	n.s.	3.104
MPA28340	n.s.	-2.633	-2.131
MPA28351	n.s.	-2.882	n.s.
MPA28358	n.s.	n.s.	-1.647
MPA28360	n.s.	n.s.	2.182
MPA28361	n.s.	n.s.	2.056
MPA2838	n.s.	n.s.	7.723
MPA2839	n.s.	n.s.	7.87
MPA2840	n.s.	n.s.	9.382
MPA28405	n.s.	n.s.	1.575
MPA28414	n.s.	n.s.	2.747
MPA2843	5.875	3.119	8.356
MPA28439	n.s.	n.s.	4.348
MPA28440	n.s.	n.s.	1.517
MPA28474	n.s.	7.172	12.344
MPA28491	n.s.	n.s.	5.364
MPA28496	2.913	-2.199	n.s.
MPA28543	n.s.	-6.078	n.s.
MPA28559	n.s.	n.s.	1.864
MPA28566	-2.878	n.s.	n.s.
MPA28567	n.s.	-3.089	4.774
MPA28586	n.s.	n.s.	4.888
MPA28594	n.s.	-1.193	-0.99
MPA28679	n.s.	n.s.	4.677
MPA28699	n.s.	7.347	11.36
MPA28700	n.s.	5.188	10.329
MPA28705	n.s.	-6.306	n.s.
MPA28710	n.s.	-2.256	n.s.
MPA28719	n.s.	n.s.	-1.189
MPA2873	n.s.	n.s.	7.982
MPA2874	n.s.	n.s.	8.098
MPA28741	n.s.	n.s.	3.235
MPA28773	n.s.	n.s.	10.497
MPA28789	n.s.	4.369	8.479
MPA28790	n.s.	n.s.	6.165
MPA28796	n.s.	n.s.	1.24
MPA28797	-4.049	n.s.	4.132
MPA28817	n.s.	n.s.	8.373
MPA28819	5.253	-3.627	n.s.
MPA28894	n.s.	n.s.	3.824
MPA28903	n.s.	n.s.	3.214
MPA28924	n.s.	5.182	6.404
MPA28929	n.s.	n.s.	1.389
MPA28945	n.s.	n.s.	2.269
MPA28961	n.s.	-1.565	n.s.
MPA28999	n.s.	n.s.	4.326
MPA29012	n.s.	1.229	1.928
MPA29047	n.s.	-3.289	n.s.
MPA29059	n.s.	n.s.	3.121
MPA2908	n.s.	n.s.	8.285
MPA29117	n.s.	-1.368	n.s.
MPA29118	n.s.	-1.4	n.s.
MPA29124	n.s.	n.s.	3.475
MPA29143	2.024	2.224	6.609
MPA2919	n.s.	n.s.	7.727
MPA2924	n.s.	n.s.	8.948
MPA29283	n.s.	-1.043	n.s.
MPA2979	n.s.	n.s.	9.98
MPA30	n.s.	n.s.	7.168
MPA3004	n.s.	n.s.	9.786
MPA3010	n.s.	n.s.	7.641
MPA3013	n.s.	n.s.	7.515
MPA3024	n.s.	n.s.	9.408
MPA3030	n.s.	n.s.	7.593
MPA3033	n.s.	n.s.	7.527
MPA3036	n.s.	n.s.	7.839
MPA30501	n.s.	n.s.	1.861
MPA3070	n.s.	n.s.	7.448
MPA3075	n.s.	n.s.	10.581
MPA3077	n.s.	n.s.	7.969
MPA3080	n.s.	n.s.	7.767
MPA3097	n.s.	n.s.	9.31
MPA3101	n.s.	n.s.	7.419
MPA3119	n.s.	n.s.	8.162
MPA3125	n.s.	n.s.	7.584
MPA314	n.s.	n.s.	10.458
MPA3142	n.s.	n.s.	7.584
MPA3154	n.s.	n.s.	9.113
MPA3175	n.s.	n.s.	10.759
MPA3181	n.s.	n.s.	9.653
MPA3183	n.s.	5.856	8.807
MPA319	n.s.	n.s.	7.592
MPA3211	n.s.	n.s.	8.42
MPA3237	n.s.	n.s.	7.52
MPA325	n.s.	n.s.	7.822
MPA3253	n.s.	n.s.	7.724
MPA3274	n.s.	n.s.	10.235
MPA3295	n.s.	n.s.	9.284
MPA3301	n.s.	n.s.	8.765
MPA3310	n.s.	n.s.	9.693
MPA3317	n.s.	n.s.	8.97
MPA3322	n.s.	n.s.	7.677
MPA3340	n.s.	n.s.	9.604
MPA3383	n.s.	n.s.	7.882
MPA3409	n.s.	5.54	9.128
MPA3419	n.s.	n.s.	7.369
MPA3451	n.s.	4.288	8.639
MPA3464	n.s.	n.s.	7.679
MPA3466	n.s.	n.s.	8.94
MPA352	n.s.	n.s.	7.955
MPA3524	n.s.	n.s.	9.738
MPA3529	n.s.	n.s.	10.431
MPA3568	n.s.	n.s.	9.138
MPA3572	n.s.	n.s.	7.689
MPA3587	n.s.	n.s.	10.509
MPA3594	n.s.	n.s.	7.506
MPA3629	n.s.	n.s.	9.406
MPA3648	n.s.	8.797	13.481
MPA3658	n.s.	n.s.	8.595
MPA3699	n.s.	n.s.	9.036
MPA3714	n.s.	5.334	9.321
MPA374	n.s.	n.s.	7.884
MPA3776	n.s.	n.s.	7.579
MPA380	n.s.	n.s.	9.771
MPA3819	n.s.	n.s.	7.717
MPA382	n.s.	n.s.	7.827
MPA3839	n.s.	4.629	8.794
MPA3843	n.s.	n.s.	7.234
MPA386	n.s.	n.s.	8.476
MPA3910	n.s.	n.s.	7.594
MPA3930	n.s.	n.s.	11.142
MPA3948	n.s.	n.s.	7.191
MPA3952	n.s.	n.s.	7.387
MPA3996	n.s.	n.s.	7.355
MPA4000	n.s.	n.s.	9.285
MPA4019	n.s.	n.s.	10.456
MPA4020	n.s.	n.s.	7.479
MPA4044	n.s.	n.s.	9.056
MPA4058	n.s.	n.s.	7.937
MPA4062	n.s.	n.s.	9.789
MPA4069	n.s.	n.s.	7.628
MPA4081	n.s.	5.016	8.225
MPA4105	n.s.	n.s.	7.224
MPA4125	n.s.	n.s.	9.989
MPA4148	n.s.	n.s.	9.487
MPA4161	n.s.	n.s.	8.944
MPA4168	n.s.	n.s.	7.778
MPA4169	n.s.	n.s.	7.919
MPA4190	n.s.	n.s.	7.749
MPA4197	n.s.	n.s.	7.444
MPA4226	n.s.	n.s.	9.514
MPA4231	n.s.	4.921	9.304
MPA4238	n.s.	n.s.	8.285
MPA4265	n.s.	n.s.	8.224
MPA4277	n.s.	n.s.	8.476
MPA4301	n.s.	n.s.	10.257
MPA4302	n.s.	n.s.	9.336
MPA4326	n.s.	n.s.	8.537
MPA4345	n.s.	n.s.	7.577
MPA4348	n.s.	n.s.	8.047
MPA4362	n.s.	5.387	8.81
MPA4364	n.s.	n.s.	6.822
MPA4399	n.s.	n.s.	7.842
MPA4403	n.s.	n.s.	7.683
MPA4431	n.s.	n.s.	8.875
MPA444	n.s.	n.s.	9.006
MPA4455	n.s.	n.s.	10.437
MPA4467	n.s.	n.s.	8.077
MPA4473	n.s.	n.s.	7.843
MPA4483	n.s.	n.s.	8.026
MPA4485	n.s.	n.s.	9.735
MPA4497	n.s.	n.s.	7.653
MPA4530	n.s.	n.s.	7.693
MPA4592	n.s.	n.s.	7.587
MPA4600	n.s.	n.s.	9.107
MPA4610	n.s.	n.s.	9.888
MPA4620	n.s.	n.s.	7.607
MPA4624	n.s.	n.s.	8.222
MPA4645	n.s.	n.s.	8.742
MPA4669	n.s.	n.s.	9.695
MPA4682	n.s.	n.s.	7.837
MPA4690	n.s.	n.s.	7.49
MPA4710	n.s.	4.953	9.032
MPA4749	n.s.	n.s.	7.807
MPA4756	n.s.	n.s.	7.287
MPA4767	n.s.	n.s.	7.934
MPA4773	n.s.	n.s.	9.314
MPA4774	n.s.	n.s.	9.517
MPA4814	n.s.	n.s.	7.588
MPA4821	n.s.	n.s.	8.566
MPA4832	n.s.	n.s.	9.653
MPA4833	n.s.	n.s.	8.533
MPA4835	n.s.	n.s.	8.593
MPA4867	n.s.	n.s.	8.052
MPA488	n.s.	n.s.	8.24
MPA4899	n.s.	n.s.	10.373
MPA4900	n.s.	n.s.	7.528
MPA4901	n.s.	5.038	8.605
MPA4915	n.s.	5.452	9.318
MPA4932	n.s.	n.s.	7.453
MPA495	n.s.	n.s.	7.929
MPA4972	n.s.	n.s.	8.045
MPA4974	n.s.	n.s.	8.984
MPA4993	n.s.	n.s.	10.329
MPA4999	n.s.	n.s.	10.323
MPA5016	n.s.	n.s.	8.164
MPA505	n.s.	n.s.	9.444
MPA5059	n.s.	n.s.	7.972
MPA5064	n.s.	n.s.	10.084
MPA5074	n.s.	n.s.	8.24
MPA5095	n.s.	n.s.	8.032
MPA5136	n.s.	n.s.	8.307
MPA5156	n.s.	5.288	9.326
MPA517	n.s.	n.s.	8.23
MPA5179	n.s.	n.s.	7.646
MPA5199	n.s.	n.s.	7.715
MPA5210	n.s.	n.s.	8.321
MPA5216	n.s.	n.s.	7.309
MPA5243	n.s.	n.s.	12.954
MPA5281	n.s.	n.s.	7.39
MPA5286	n.s.	n.s.	9.3
MPA5301	n.s.	n.s.	9.797
MPA5308	n.s.	n.s.	8.518
MPA5310	n.s.	n.s.	7.547
MPA5318	n.s.	n.s.	10.232
MPA5321	n.s.	n.s.	8.265
MPA534	n.s.	n.s.	6.915
MPA5367	n.s.	n.s.	9.068
MPA5379	n.s.	n.s.	6.714
MPA5385	n.s.	n.s.	7.648
MPA5417	n.s.	n.s.	7.597
MPA5422	n.s.	n.s.	8.847
MPA546	n.s.	n.s.	7.524
MPA5464	n.s.	n.s.	7.786
MPA5481	n.s.	n.s.	7.031
MPA5498	n.s.	n.s.	7.795
MPA5502	n.s.	n.s.	7.596
MPA5508	n.s.	n.s.	7.685
MPA5518	n.s.	n.s.	9.795
MPA5555	n.s.	n.s.	9.887
MPA5563	n.s.	n.s.	8.105
MPA5571	n.s.	n.s.	8.493
MPA5573	n.s.	n.s.	9.888
MPA5575	n.s.	n.s.	7.539
MPA5576	n.s.	n.s.	7.971
MPA5579	n.s.	n.s.	7.93
MPA5596	n.s.	n.s.	10.494
MPA562	n.s.	n.s.	8.275
MPA5632	n.s.	n.s.	9.229
MPA5634	n.s.	n.s.	10.651
MPA5637	n.s.	n.s.	10.852
MPA566	n.s.	n.s.	8.54
MPA5662	n.s.	n.s.	7.29
MPA5673	n.s.	n.s.	9.763
MPA5714	n.s.	n.s.	9.534
MPA5733	n.s.	n.s.	13.078
MPA5753	n.s.	n.s.	7.674
MPA5780	n.s.	n.s.	11.352
MPA5786	n.s.	n.s.	7.814
MPA5820	n.s.	n.s.	10.151
MPA5842	n.s.	n.s.	8.752
MPA5854	n.s.	n.s.	7.842
MPA5874	n.s.	n.s.	10.042
MPA5880	n.s.	n.s.	-3.118
MPA5888	n.s.	n.s.	1.049
MPA5895	n.s.	n.s.	1.887
MPA5903	n.s.	n.s.	4.162
MPA591	n.s.	6.154	10.51
MPA5937	-1.188	-1.314	n.s.
MPA5946	n.s.	n.s.	1.409
MPA5957	n.s.	n.s.	2.287
MPA5959	n.s.	n.s.	2.855
MPA5979	2.103	n.s.	n.s.
MPA600	n.s.	n.s.	8.71
MPA6007	n.s.	n.s.	-1.014
MPA6045	n.s.	4.907	6.779
MPA6066	n.s.	n.s.	1.606
MPA6074	n.s.	n.s.	4.134
MPA609	n.s.	n.s.	7.608
MPA6144	n.s.	n.s.	1.442
MPA6176	n.s.	n.s.	1.04
MPA6203	n.s.	n.s.	2.327
MPA6247	n.s.	n.s.	1.272
MPA627	n.s.	6.552	10.368
MPA6280	n.s.	-1.263	n.s.
MPA6282	1.759	n.s.	n.s.
MPA6305	5.776	6.166	7.452
MPA6306	5.252	5.762	9.979
MPA6327	n.s.	n.s.	1.784
MPA6344	n.s.	n.s.	-1.135
MPA6351	n.s.	n.s.	2.394
MPA6433	n.s.	5.3	9.256
MPA6435	n.s.	n.s.	-2.276
MPA6474	n.s.	n.s.	-3.215
MPA6504	n.s.	n.s.	1.256
MPA6516	-1.256	n.s.	n.s.
MPA6517	n.s.	-6.976	n.s.
MPA653	n.s.	n.s.	10.198
MPA6551	n.s.	n.s.	4.757
MPA6563	-1.38	n.s.	n.s.
MPA6619	3.135	n.s.	6.256
MPA6649	n.s.	n.s.	7.742
MPA6654	n.s.	n.s.	-1.448
MPA6662	n.s.	-5.354	n.s.
MPA6685	n.s.	1.646	4.804
MPA6687	n.s.	n.s.	1.034
MPA6710	n.s.	n.s.	2.688
MPA6728	1.926	n.s.	n.s.
MPA6736	n.s.	n.s.	-2.963
MPA6776	n.s.	-3.894	n.s.
MPA6784	n.s.	n.s.	-1.352
MPA6801	n.s.	n.s.	-1.365
MPA6806	n.s.	n.s.	2.886
MPA6828	n.s.	n.s.	3.26
MPA6846	n.s.	n.s.	1.13
MPA686	n.s.	n.s.	8.042
MPA6874	n.s.	n.s.	3.575
MPA6903	n.s.	n.s.	5.213
MPA6981	n.s.	n.s.	2.398
MPA6998	n.s.	n.s.	-1.412
MPA700	n.s.	n.s.	8.383
MPA7032	n.s.	n.s.	2.506
MPA7054	n.s.	-2.153	-1.324
MPA7055	n.s.	n.s.	3.305
MPA7081	n.s.	n.s.	4.047
MPA7088	n.s.	n.s.	6.356
MPA7093	n.s.	n.s.	2.108
MPA7120	3.742	-5.747	-2.456
MPA7121	2.194	-2.353	n.s.
MPA7123	4.273	-5.504	-2.814
MPA7124	4.157	-5.14	-2.948
MPA7126	n.s.	-3.608	n.s.
MPA7127	n.s.	-3.633	n.s.
MPA7135	n.s.	n.s.	1.612
MPA7138	n.s.	n.s.	-2.623
MPA7142	n.s.	n.s.	8.45
MPA7152	n.s.	n.s.	-1.543
MPA7155	n.s.	n.s.	7.087
MPA7198	n.s.	2.475	n.s.
MPA7230	n.s.	n.s.	2.966
MPA7234	n.s.	n.s.	5.555
MPA7305	n.s.	n.s.	3.191
MPA7317	n.s.	n.s.	-1.323
MPA7325	n.s.	n.s.	-2.178
MPA7342	21.544	n.s.	-15.611
MPA7344	8.541	-7.079	n.s.
MPA7345	22.264	-7.5	n.s.
MPA7349	5.946	-7.689	n.s.
MPA7376	n.s.	n.s.	1.197
MPA7403	-2.098	n.s.	n.s.
MPA7420	n.s.	n.s.	1.636
MPA7444	n.s.	n.s.	2.314
MPA7445	1.326	n.s.	n.s.
MPA7446	n.s.	n.s.	-1.233
MPA7463	n.s.	-2.865	n.s.
MPA7506	n.s.	-3.868	2.593
MPA7515	n.s.	n.s.	2.627
MPA7555	n.s.	n.s.	-1.553
MPA7577	n.s.	n.s.	1.223
MPA7598	n.s.	n.s.	2.665
MPA7607	n.s.	n.s.	1.188
MPA764	n.s.	n.s.	9.213
MPA7657	n.s.	n.s.	1.187
MPA775	n.s.	n.s.	7.707
MPA7755	n.s.	n.s.	5.197
MPA7785	n.s.	n.s.	1.124
MPA7835	n.s.	n.s.	2.012
MPA7844	n.s.	n.s.	-1.535
MPA7877	n.s.	n.s.	6.149
MPA7878	n.s.	n.s.	3.369
MPA7879	n.s.	3.088	7.49
MPA7967	n.s.	n.s.	9.562
MPA7968	8.376	8.961	13.69
MPA800	n.s.	n.s.	10.649
MPA8016	n.s.	n.s.	-2.258
MPA8028	-3.091	n.s.	n.s.
MPA8088	3.435	-2.861	n.s.
MPA8137	n.s.	n.s.	7.971
MPA8172	-1.265	n.s.	n.s.
MPA8174	n.s.	n.s.	3.289
MPA8192	n.s.	-6.083	n.s.
MPA8258	n.s.	-3.883	n.s.
MPA8259	n.s.	-5.417	n.s.
MPA8265	n.s.	n.s.	1.531
MPA8296	n.s.	n.s.	2.224
MPA8328	n.s.	-1.136	-1.297
MPA8338	n.s.	4.693	7.699
MPA8343	3.014	3.025	5.159
MPA8373	n.s.	-5.677	n.s.
MPA8374	n.s.	-4.467	n.s.
MPA8375	n.s.	n.s.	1.591
MPA8401	n.s.	n.s.	3.238
MPA8408	n.s.	n.s.	2
MPA8413	n.s.	n.s.	6.44
MPA8419	1.482	n.s.	n.s.
MPA842	n.s.	n.s.	10.613
MPA8428	n.s.	n.s.	1.07
MPA847	n.s.	n.s.	7.96
MPA8470	n.s.	n.s.	1.373
MPA8485	n.s.	n.s.	1.088
MPA849	n.s.	n.s.	7.745
MPA850	n.s.	n.s.	7.559
MPA8511	n.s.	n.s.	2.945
MPA8532	n.s.	n.s.	-1.347
MPA8549	n.s.	n.s.	4.434
MPA8559	n.s.	-2.489	n.s.
MPA8576	n.s.	n.s.	1.118
MPA8580	n.s.	n.s.	5.681
MPA863	n.s.	n.s.	9.083
MPA8678	n.s.	n.s.	-1.044
MPA8679	9.153	-6.014	7.503
MPA8702	n.s.	5.546	8.42
MPA872	n.s.	n.s.	10.764
MPA8726	n.s.	n.s.	1.848
MPA8727	n.s.	n.s.	2.211
MPA8728	n.s.	n.s.	6.006
MPA873	n.s.	n.s.	8.612
MPA874	n.s.	9.496	13.796
MPA8748	n.s.	n.s.	1.321
MPA8760	n.s.	-2.273	n.s.
MPA8777	n.s.	n.s.	4.352
MPA8790	n.s.	n.s.	2.887
MPA8794	1.042	n.s.	n.s.
MPA8813	n.s.	n.s.	2.75
MPA8815	n.s.	n.s.	8.182
MPA8818	n.s.	n.s.	1.639
MPA8869	n.s.	0.816	3.767
MPA8902	n.s.	n.s.	10.688
MPA8904	n.s.	n.s.	9.477
MPA8905	n.s.	4.581	10.396
MPA8924	n.s.	n.s.	1.173
MPA8934	n.s.	n.s.	1.804
MPA8935	n.s.	n.s.	1.889
MPA8948	3.2	n.s.	n.s.
MPA8955	n.s.	n.s.	2.079
MPA8958	-1.822	n.s.	n.s.
MPA8986	n.s.	n.s.	4.89
MPA9010	-1.327	n.s.	n.s.
MPA9055	n.s.	-3.134	n.s.
MPA9098	n.s.	n.s.	7.325
MPA9102	n.s.	n.s.	7.809
MPA9146	n.s.	n.s.	4.031
MPA9148	n.s.	1.278	n.s.
MPA9152	n.s.	n.s.	-1.838
MPA9162	n.s.	-2.872	n.s.
MPA9200	n.s.	n.s.	1.845
MPA9204	n.s.	n.s.	7.057
MPA9205	n.s.	n.s.	5.792
MPA9273	n.s.	n.s.	4.022
MPA9308	n.s.	-7.811	n.s.
MPA9309	n.s.	-7.24	n.s.
MPA9312	n.s.	-7.375	n.s.
MPA9331	n.s.	n.s.	3.684
MPA9332	n.s.	-2.953	-1.941
MPA9340	n.s.	n.s.	-1.261
MPA9384	n.s.	n.s.	17.279
MPA9385	22.134	n.s.	n.s.
MPA9406	n.s.	n.s.	3.78
MPA9408	n.s.	n.s.	-1.323
MPA9415	n.s.	n.s.	3.265
MPA9418	n.s.	n.s.	7.971
MPA9461	n.s.	n.s.	1.363
MPA948	n.s.	n.s.	8.433
MPA95	n.s.	n.s.	9.342
MPA950	n.s.	n.s.	10.473
MPA956	n.s.	n.s.	7.915
MPA9561	n.s.	n.s.	1.373
MPA9565	n.s.	n.s.	1.024
MPA958	n.s.	n.s.	9.701
MPA9583	n.s.	n.s.	1.597
MPA9608	n.s.	n.s.	2.782
MPA9629	5.577	-4.099	n.s.
MPA963	n.s.	n.s.	7.837
MPA9647	n.s.	n.s.	3.455
MPA9648	1.934	n.s.	n.s.
MPA9649	n.s.	n.s.	1.093
MPA9659	n.s.	n.s.	1.927
MPA9693	n.s.	n.s.	1.547
MPA9711	n.s.	1.748	n.s.
MPA9714	n.s.	n.s.	1.93
MPA9716	n.s.	n.s.	4.644
MPA9721	n.s.	n.s.	8.666
MPA9745	n.s.	n.s.	3.39
MPA9759	n.s.	n.s.	-1.071
MPA9771	n.s.	n.s.	-1.487
MPA9789	n.s.	n.s.	3.678
MPA9804	n.s.	n.s.	1.124
MPA9879	n.s.	n.s.	-1.077
MPA9898	n.s.	n.s.	2.906
MPA99	n.s.	n.s.	7.372
MPA9906	n.s.	n.s.	1.335
MPA9913	n.s.	n.s.	-2.388
MPA9940	n.s.	n.s.	2.226
MPA9945	n.s.	n.s.	3.224
MPA9965	n.s.	-2.627	n.s.
MPA9985	n.s.	n.s.	1.143
