## Supplementary Table 1 for "Transcriptional responses to arbuscular mycorrhizal symbiosis development are conserved in the early divergent *Marchantia paleacea*" (part 1 of 3)

### Sheet: MPA_DE_Genes
Supplementary table 1: Genes differentially expressed in M. paleacea after 5, 8, or 11 weeks post inoculation with R. irregularis. Only genes with an adjusted p-value < 0.05 & a Log2FoldChange (L2FC) > |1| at at least one time point are shown
Gene	5WPI_L2FC	8WPI_L2FC	11WPI_L2FC	GO.IDs	GO.Names
MPA25086	-4.47033	n.s.	n.s.	NA	NA
MPA28797	-4.04943	n.s.	4.1323	P:GO:0009734; P:GO:0010928; P:GO:0071470; P:GO:2000028	P:auxin-activated signaling pathway; P:regulation of auxin mediated signaling pathway; P:cellular response to osmotic stress; P:regulation of photoperiodism, flowering
MPA25088	-3.60225	n.s.	-1.96912	NA	NA
MPA21180	-3.59585	n.s.	n.s.	NA	NA
MPA8028	-3.09062	n.s.	n.s.	NA	NA
MPA28566	-2.87838	n.s.	n.s.	NA	NA
MPA25117	-2.79453	-1.4576	-1.52113	F:GO:0005315; C:GO:0005783; C:GO:0005886; C:GO:0005887; P:GO:0006817; F:GO:0015319; C:GO:0016020; C:GO:0016021; P:GO:0035435; F:GO:0042802; P:GO:0055085	F:inorganic phosphate transmembrane transporter activity; C:endoplasmic reticulum; C:plasma membrane; C:integral component of plasma membrane; P:phosphate ion transport; F:sodium:inorganic phosphate symporter activity; C:membrane; C:integral component of membrane; P:phosphate ion transmembrane transport; F:identical protein binding; P:transmembrane transport
MPA8193	-2.73976	n.s.	n.s.	F:GO:0003993; C:GO:0005576; C:GO:0016020; F:GO:0016788; F:GO:0046872	F:acid phosphatase activity; C:extracellular region; C:membrane; F:hydrolase activity, acting on ester bonds; F:metal ion binding
MPA27367	-2.73973	n.s.	n.s.	NA	NA
MPA7159	-2.48927	n.s.	-1.53057	C:GO:0005783; C:GO:0005789; P:GO:0010256; C:GO:0016021	C:endoplasmic reticulum; C:endoplasmic reticulum membrane; P:endomembrane system organization; C:integral component of membrane
MPA23295	-2.30755	n.s.	n.s.	F:GO:0003824; F:GO:0008936; P:GO:0019363; P:GO:0019674	F:catalytic activity; F:nicotinamidase activity; P:pyridine nucleotide biosynthetic process; P:NAD metabolic process
MPA27304	-2.26276	n.s.	n.s.	F:GO:0003993; C:GO:0005576; P:GO:0009395; F:GO:0016788	F:acid phosphatase activity; C:extracellular region; P:phospholipid catabolic process; F:hydrolase activity, acting on ester bonds
MPA7403	-2.0984	n.s.	n.s.	NA	NA
MPA10216	-2.07379	n.s.	n.s.	F:GO:0004601; C:GO:0005576; P:GO:0006979; F:GO:0020037; P:GO:0042744; F:GO:0046872; P:GO:0055114	F:peroxidase activity; C:extracellular region; P:response to oxidative stress; F:heme binding; P:hydrogen peroxide catabolic process; F:metal ion binding; P:oxidation-reduction process
MPA12358	-2.06307	n.s.	n.s.	NA	NA
MPA16245	-2.0328	n.s.	-1.37573	F:GO:0000287; P:GO:0006071; P:GO:0006629; F:GO:0008081; F:GO:0008889; C:GO:0009507; C:GO:0009536; P:GO:0030643; P:GO:0046475	F:magnesium ion binding; P:glycerol metabolic process; P:lipid metabolic process; F:phosphoric diester hydrolase activity; F:glycerophosphodiester phosphodiesterase activity; C:chloroplast; C:plastid; P:cellular phosphate ion homeostasis; P:glycerophospholipid catabolic process
MPA10468	-2.02051	n.s.	n.s.	F:GO:0008168	F:methyltransferase activity
MPA25596	-1.95894	n.s.	n.s.	F:GO:0005506; P:GO:0010584; C:GO:0016021; F:GO:0016705; F:GO:0018685; F:GO:0020037; P:GO:0055114; P:GO:0080110	F:iron ion binding; P:pollen exine formation; C:integral component of membrane; F:oxidoreductase activity, acting on paired donors, with incorporation or reduction of molecular oxygen; F:alkane 1-monooxygenase activity; F:heme binding; P:oxidation-reduction process; P:sporopollenin biosynthetic process
MPA21243	-1.9125	n.s.	-1.24179	F:GO:0003993; C:GO:0005576; P:GO:0009395; F:GO:0016788	F:acid phosphatase activity; C:extracellular region; P:phospholipid catabolic process; F:hydrolase activity, acting on ester bonds
MPA24149	-1.90871	n.s.	n.s.	F:GO:0003993; C:GO:0005576; F:GO:0016787; F:GO:0046872	F:acid phosphatase activity; C:extracellular region; F:hydrolase activity; F:metal ion binding
MPA16961	-1.8955	n.s.	n.s.	NA	NA
MPA18098	-1.84374	n.s.	n.s.	NA	NA
MPA8958	-1.82216	n.s.	n.s.	F:GO:0004842; F:GO:0005515; P:GO:0031146	F:ubiquitin-protein transferase activity; F:protein binding; P:SCF-dependent proteasomal ubiquitin-dependent protein catabolic process
MPA23028	-1.80094	n.s.	n.s.	NA	NA
MPA21038	-1.78617	n.s.	n.s.	F:GO:0005524; C:GO:0005886; C:GO:0016020; C:GO:0016021; F:GO:0016887; F:GO:0042626; P:GO:0055085	F:ATP binding; C:plasma membrane; C:membrane; C:integral component of membrane; F:ATPase activity; F:ATPase-coupled transmembrane transporter activity; P:transmembrane transport
MPA20629	-1.72732	n.s.	n.s.	C:GO:0016021	C:integral component of membrane
MPA26576	-1.70935	n.s.	n.s.	NA	NA
MPA26887	-1.68448	n.s.	-1.1866	NA	NA
MPA24026	-1.67178	n.s.	n.s.	C:GO:0005773; C:GO:0005801; C:GO:0005886; C:GO:0005887; P:GO:0005985; F:GO:0008506; F:GO:0008515; C:GO:0009705; C:GO:0016020	C:vacuole; C:cis-Golgi network; C:plasma membrane; C:integral component of plasma membrane; P:sucrose metabolic process; F:sucrose:proton symporter activity; F:sucrose transmembrane transporter activity; C:plant-type vacuole membrane; C:membrane
MPA26113	-1.66548	n.s.	n.s.	F:GO:0000287; F:GO:0004743; F:GO:0005524; C:GO:0005737; P:GO:0006096; F:GO:0016301; F:GO:0030955; P:GO:0032869	F:magnesium ion binding; F:pyruvate kinase activity; F:ATP binding; C:cytoplasm; P:glycolytic process; F:kinase activity; F:potassium ion binding; P:cellular response to insulin stimulus
MPA17908	-1.56977	n.s.	n.s.	F:GO:0004553; C:GO:0005576; C:GO:0005758; P:GO:0005975; P:GO:0006073; P:GO:0009251; C:GO:0009986; P:GO:0033617; F:GO:0046557; P:GO:0071555	F:hydrolase activity, hydrolyzing O-glycosyl compounds; C:extracellular region; C:mitochondrial intermembrane space; P:carbohydrate metabolic process; P:cellular glucan metabolic process; P:glucan catabolic process; C:cell surface; P:mitochondrial respiratory chain complex IV assembly; F:glucan endo-1,6-beta-glucosidase activity; P:cell wall organization
MPA19819	-1.5667	n.s.	n.s.	NA	NA
MPA21058	-1.53804	n.s.	n.s.	C:GO:0009535; C:GO:0016021	C:chloroplast thylakoid membrane; C:integral component of membrane
MPA15658	-1.53337	n.s.	n.s.	P:GO:0005975; P:GO:0006006; P:GO:0006012; F:GO:0008108; F:GO:0008270; F:GO:0016779; P:GO:0033499; F:GO:0043531; F:GO:0047345; P:GO:0080040	P:carbohydrate metabolic process; P:glucose metabolic process; P:galactose metabolic process; F:UDP-glucose:hexose-1-phosphate uridylyltransferase activity; F:zinc ion binding; F:nucleotidyltransferase activity; P:galactose catabolic process via UDP-galactose; F:ADP binding; F:ribose-5-phosphate adenylyltransferase activity; P:positive regulation of cellular response to phosphate starvation
MPA16859	-1.50043	n.s.	1.39659	C:GO:0005576; C:GO:0005618; C:GO:0005737	C:extracellular region; C:cell wall; C:cytoplasm
MPA25704	-1.45182	n.s.	n.s.	NA	NA
MPA7414	-1.41603	n.s.	n.s.	C:GO:0005615; C:GO:0005618; C:GO:0005794; C:GO:0005829; C:GO:0009505; C:GO:0009506; C:GO:0048046	C:extracellular space; C:cell wall; C:Golgi apparatus; C:cytosol; C:plant-type cell wall; C:plasmodesma; C:apoplast
MPA21603	-1.41326	n.s.	n.s.	NA	NA
MPA19919	-1.41182	n.s.	-0.874151	F:GO:0003993; C:GO:0005576; C:GO:0009570; P:GO:0016311; F:GO:0016787; F:GO:0046872; F:GO:0047538	F:acid phosphatase activity; C:extracellular region; C:chloroplast stroma; P:dephosphorylation; F:hydrolase activity; F:metal ion binding; F:2-carboxy-D-arabinitol-1-phosphatase activity
MPA10943	-1.40664	n.s.	-0.950007	C:GO:0016021; F:GO:0016787; F:GO:0046872	C:integral component of membrane; F:hydrolase activity; F:metal ion binding
MPA17818	-1.38195	n.s.	n.s.	F:GO:0000293; C:GO:0005618; C:GO:0005886; P:GO:0006811; P:GO:0009416; C:GO:0009505; C:GO:0009506; P:GO:0010497; C:GO:0016021; F:GO:0016491; F:GO:0030145; F:GO:0045735; F:GO:0046872; C:GO:0048046; P:GO:0055114; P:GO:2000280	F:ferric-chelate reductase activity; C:cell wall; C:plasma membrane; P:ion transport; P:response to light stimulus; C:plant-type cell wall; C:plasmodesma; P:plasmodesmata-mediated intercellular transport; C:integral component of membrane; F:oxidoreductase activity; F:manganese ion binding; F:nutrient reservoir activity; F:metal ion binding; C:apoplast; P:oxidation-reduction process; P:regulation of root development
MPA6563	-1.37965	n.s.	n.s.	NA	NA
MPA12975	-1.34458	n.s.	n.s.	NA	NA
MPA9010	-1.32677	n.s.	n.s.	F:GO:0005351; C:GO:0005886; C:GO:0005887; C:GO:0012505; C:GO:0016021; F:GO:0022857; P:GO:0042882; F:GO:0042900; P:GO:0055085; C:GO:0090406	F:carbohydrate:proton symporter activity; C:plasma membrane; C:integral component of plasma membrane; C:endomembrane system; C:integral component of membrane; F:transmembrane transporter activity; P:L-arabinose transmembrane transport; F:arabinose transmembrane transporter activity; P:transmembrane transport; C:pollen tube
MPA8172	-1.26465	n.s.	n.s.	P:GO:0009415	P:response to water
MPA14626	-1.26379	n.s.	n.s.	NA	NA
MPA6516	-1.25575	n.s.	n.s.	NA	NA
MPA25524	-1.21771	n.s.	n.s.	NA	NA
MPA19841	-1.19046	n.s.	-1.0883	F:GO:0005216; F:GO:0005516; C:GO:0005886; P:GO:0006811; F:GO:0008324; P:GO:0009626; C:GO:0016020; C:GO:0016021; F:GO:0030552; F:GO:0030553; P:GO:0055085	F:ion channel activity; F:calmodulin binding; C:plasma membrane; P:ion transport; F:cation transmembrane transporter activity; P:plant-type hypersensitive response; C:membrane; C:integral component of membrane; F:cAMP binding; F:cGMP binding; P:transmembrane transport
MPA5937	-1.18833	-1.314	n.s.	NA	NA
MPA7027	-1.17223	n.s.	n.s.	C:GO:0005618; C:GO:0005773; P:GO:0009615; P:GO:0009627; P:GO:0010224; P:GO:0031540; P:GO:0046686; C:GO:0048046	C:cell wall; C:vacuole; P:response to virus; P:systemic acquired resistance; P:response to UV-B; P:regulation of anthocyanin biosynthetic process; P:response to cadmium ion; C:apoplast
MPA23216	-1.14067	n.s.	n.s.	F:GO:0004553; C:GO:0005576; C:GO:0005618; P:GO:0005975; F:GO:0042973; C:GO:0046658; P:GO:0071555	F:hydrolase activity, hydrolyzing O-glycosyl compounds; C:extracellular region; C:cell wall; P:carbohydrate metabolic process; F:glucan endo-1,3-beta-D-glucosidase activity; C:anchored component of plasma membrane; P:cell wall organization
MPA23707	-1.11656	n.s.	n.s.	F:GO:0003977; F:GO:0003983; C:GO:0005829; P:GO:0006011; P:GO:0006048; C:GO:0009507; P:GO:0046506	F:UDP-N-acetylglucosamine diphosphorylase activity; F:UTP:glucose-1-phosphate uridylyltransferase activity; C:cytosol; P:UDP-glucose metabolic process; P:UDP-N-acetylglucosamine biosynthetic process; C:chloroplast; P:sulfolipid biosynthetic process
MPA25886	-1.11214	n.s.	n.s.	F:GO:0004553; C:GO:0005618; P:GO:0005975; F:GO:0009044; C:GO:0009505; C:GO:0009506; C:GO:0009507; P:GO:0010411; F:GO:0030246; P:GO:0045493; F:GO:0046556; P:GO:0046686; C:GO:0048046; F:GO:0061634; P:GO:0071555; F:GO:0080176	F:hydrolase activity, hydrolyzing O-glycosyl compounds; C:cell wall; P:carbohydrate metabolic process; F:xylan 1,4-beta-xylosidase activity; C:plant-type cell wall; C:plasmodesma; C:chloroplast; P:xyloglucan metabolic process; F:carbohydrate binding; P:xylan catabolic process; F:alpha-L-arabinofuranosidase activity; P:response to cadmium ion; C:apoplast; F:alpha-D-xyloside xylohydrolase; P:cell wall organization; F:xyloglucan 1,6-alpha-xylosidase activity
MPA9061	-1.11184	n.s.	-0.803505	P:GO:0016036	P:cellular response to phosphate starvation
MPA5906	-1.10603	n.s.	-0.946264	C:GO:0000139; C:GO:0005783; C:GO:0005789; C:GO:0005794; P:GO:0006656; C:GO:0016021; F:GO:0071617	C:Golgi membrane; C:endoplasmic reticulum; C:endoplasmic reticulum membrane; C:Golgi apparatus; P:phosphatidylcholine biosynthetic process; C:integral component of membrane; F:lysophospholipid acyltransferase activity
MPA10784	-1.10389	n.s.	n.s.	NA	NA
MPA28565	-1.09402	n.s.	n.s.	F:GO:0003993; C:GO:0005576; F:GO:0016787; F:GO:0046872	F:acid phosphatase activity; C:extracellular region; F:hydrolase activity; F:metal ion binding
MPA24629	-1.09253	n.s.	n.s.	F:GO:0008526	F:phosphatidylinositol transporter activity
MPA14201	-1.06989	n.s.	n.s.	F:GO:0003993; F:GO:0005524; C:GO:0005576; C:GO:0005654; C:GO:0005730; C:GO:0005829; P:GO:0006400; C:GO:0009507; P:GO:0009845; P:GO:0009846; F:GO:0016787; F:GO:0016879; C:GO:0030690; C:GO:0030691; P:GO:0042273; F:GO:0046872	F:acid phosphatase activity; F:ATP binding; C:extracellular region; C:nucleoplasm; C:nucleolus; C:cytosol; P:tRNA modification; C:chloroplast; P:seed germination; P:pollen germination; F:hydrolase activity; F:ligase activity, forming carbon-nitrogen bonds; C:Noc1p-Noc2p complex; C:Noc2p-Noc3p complex; P:ribosomal large subunit biogenesis; F:metal ion binding
MPA8352	-1.06346	n.s.	-0.862741	F:GO:0003677; F:GO:0003700; C:GO:0005634; P:GO:0006355; P:GO:0009266; P:GO:0009740; P:GO:0009908; P:GO:0010452; P:GO:0048579; P:GO:1903507	F:DNA binding; F:DNA-binding transcription factor activity; C:nucleus; P:regulation of transcription, DNA-templated; P:response to temperature stimulus; P:gibberellic acid mediated signaling pathway; P:flower development; P:histone H3-K36 methylation; P:negative regulation of long-day photoperiodism, flowering; P:negative regulation of nucleic acid-templated transcription
MPA22230	-1.04376	n.s.	n.s.	NA	NA
MPA15554	-1.04335	n.s.	n.s.	F:GO:0004499; P:GO:0009851; F:GO:0016491; F:GO:0050660; F:GO:0050661; P:GO:0055114; F:GO:0071949; F:GO:0103075	F:N,N-dimethylaniline monooxygenase activity; P:auxin biosynthetic process; F:oxidoreductase activity; F:flavin adenine dinucleotide binding; F:NADP binding; P:oxidation-reduction process; F:FAD binding; F:indole-3-pyruvate monooxygenase activity
MPA25114	-1.03944	n.s.	n.s.	P:GO:0000105; F:GO:0004401; P:GO:0006021; F:GO:0008934; C:GO:0009507; P:GO:0046854; F:GO:0046872; F:GO:0052832; F:GO:0052833; F:GO:0052834	P:histidine biosynthetic process; F:histidinol-phosphatase activity; P:inositol biosynthetic process; F:inositol monophosphate 1-phosphatase activity; C:chloroplast; P:phosphatidylinositol phosphorylation; F:metal ion binding; F:inositol monophosphate 3-phosphatase activity; F:inositol monophosphate 4-phosphatase activity; F:inositol monophosphate phosphatase activity
MPA16880	-1.00547	n.s.	n.s.	P:GO:0000741; C:GO:0005739; P:GO:0009651; P:GO:0010197; C:GO:0016021; P:GO:0055085	P:karyogamy; C:mitochondrion; P:response to salt stress; P:polar nucleus fusion; C:integral component of membrane; P:transmembrane transport
MPA15459	-1.00521	n.s.	n.s.	F:GO:0004672; F:GO:0004674; F:GO:0005524; C:GO:0005634; C:GO:0005737; C:GO:0005829; C:GO:0005886; P:GO:0006468; P:GO:0035556; F:GO:0046872; F:GO:0050308	F:protein kinase activity; F:protein serine/threonine kinase activity; F:ATP binding; C:nucleus; C:cytoplasm; C:cytosol; C:plasma membrane; P:protein phosphorylation; P:intracellular signal transduction; F:metal ion binding; F:sugar-phosphatase activity
MPA14109	-1.00068	n.s.	n.s.	P:GO:0008654; P:GO:0009908; P:GO:0010143; C:GO:0016020; C:GO:0016021; F:GO:0016746; F:GO:0016791; F:GO:0090447; F:GO:0102419	P:phospholipid biosynthetic process; P:flower development; P:cutin biosynthetic process; C:membrane; C:integral component of membrane; F:transferase activity, transferring acyl groups; F:phosphatase activity; F:glycerol-3-phosphate 2-O-acyltransferase activity; F:sn-2-glycerol-3-phosphate omega-OH-C22:0-CoA acyl transferase activity
MPA16883	-0.88807	n.s.	1.09049	F:GO:0004553; C:GO:0005576; P:GO:0005975; F:GO:0008810; P:GO:0030245; P:GO:0071555	F:hydrolase activity, hydrolyzing O-glycosyl compounds; C:extracellular region; P:carbohydrate metabolic process; F:cellulase activity; P:cellulose catabolic process; P:cell wall organization
MPA26912	0.679091	n.s.	1.56702	F:GO:0004672; F:GO:0004674; F:GO:0005515; F:GO:0005524; C:GO:0005886; P:GO:0006468; C:GO:0016021	F:protein kinase activity; F:protein serine/threonine kinase activity; F:protein binding; F:ATP binding; C:plasma membrane; P:protein phosphorylation; C:integral component of membrane
MPA26384	0.716364	n.s.	-1.25904	NA	NA
MPA29074	0.926142	0.917614	1.63906	F:GO:0005506; C:GO:0005783; P:GO:0009686; C:GO:0009707; P:GO:0010241; C:GO:0016021; F:GO:0016705; F:GO:0016709; F:GO:0020037; F:GO:0052615; P:GO:0055114	F:iron ion binding; C:endoplasmic reticulum; P:gibberellin biosynthetic process; C:chloroplast outer membrane; P:ent-kaurene oxidation to kaurenoic acid; C:integral component of membrane; F:oxidoreductase activity, acting on paired donors, with incorporation or reduction of molecular oxygen; F:oxidoreductase activity, acting on paired donors, with incorporation or reduction of molecular oxygen, NAD(P)H as one donor, and incorporation of one atom of oxygen; F:heme binding; F:ent-kaurene oxidase activity; P:oxidation-reduction process
MPA6760	1.02549	n.s.	n.s.	F:GO:0004672; F:GO:0004674; F:GO:0004683; F:GO:0005509; F:GO:0005516; F:GO:0005524; C:GO:0005634; C:GO:0005737; C:GO:0005829; C:GO:0005886; P:GO:0006468; P:GO:0009737; P:GO:0009738; F:GO:0009931; C:GO:0016020; P:GO:0018105; P:GO:0035556; P:GO:0046777	F:protein kinase activity; F:protein serine/threonine kinase activity; F:calmodulin-dependent protein kinase activity; F:calcium ion binding; F:calmodulin binding; F:ATP binding; C:nucleus; C:cytoplasm; C:cytosol; C:plasma membrane; P:protein phosphorylation; P:response to abscisic acid; P:abscisic acid-activated signaling pathway; F:calcium-dependent protein serine/threonine kinase activity; C:membrane; P:peptidyl-serine phosphorylation; P:intracellular signal transduction; P:protein autophosphorylation
MPA8794	1.04159	n.s.	n.s.	F:GO:0004674; F:GO:0005515; F:GO:0005524; C:GO:0016021	F:protein serine/threonine kinase activity; F:protein binding; F:ATP binding; C:integral component of membrane
MPA14200	1.10059	0.808448	2.42197	C:GO:0005618; C:GO:0009506; P:GO:0010497; F:GO:0030145; F:GO:0045735; C:GO:0048046; P:GO:2000280	C:cell wall; C:plasmodesma; P:plasmodesmata-mediated intercellular transport; F:manganese ion binding; F:nutrient reservoir activity; C:apoplast; P:regulation of root development
MPA18821	1.10902	n.s.	n.s.	NA	NA
MPA24256	1.12016	n.s.	n.s.	F:GO:0004620; F:GO:0004806; P:GO:0006629; F:GO:0008970; C:GO:0009507; P:GO:0016042; F:GO:0047714	F:phospholipase activity; F:triglyceride lipase activity; P:lipid metabolic process; F:phospholipase A1 activity; C:chloroplast; P:lipid catabolic process; F:galactolipase activity
MPA12664	1.12996	n.s.	0.748462	F:GO:0005506; P:GO:0009808; C:GO:0016020; F:GO:0016705; F:GO:0016709; F:GO:0016710; F:GO:0020037; P:GO:0055114	F:iron ion binding; P:lignin metabolic process; C:membrane; F:oxidoreductase activity, acting on paired donors, with incorporation or reduction of molecular oxygen; F:oxidoreductase activity, acting on paired donors, with incorporation or reduction of molecular oxygen, NAD(P)H as one donor, and incorporation of one atom of oxygen; F:trans-cinnamate 4-monooxygenase activity; F:heme binding; P:oxidation-reduction process
MPA25136	1.15306	n.s.	n.s.	P:GO:0000011; C:GO:0000329; P:GO:0016236; P:GO:0042144; F:GO:0043495; P:GO:0071255; C:GO:0071561; P:GO:0071562; C:GO:0071563	P:vacuole inheritance; C:fungal-type vacuole membrane; P:macroautophagy; P:vacuole fusion, non-autophagic; F:protein membrane anchor; P:Cvt vesicle assembly; C:nucleus-vacuole junction; P:nucleus-vacuole junction assembly; C:Myo2p-Vac17p-Vac8p transport complex
MPA26992	1.18276	n.s.	n.s.	F:GO:0016491; P:GO:0030435; C:GO:0031160; F:GO:0050660; P:GO:0055114; F:GO:0071949	F:oxidoreductase activity; P:sporulation resulting in formation of a cellular spore; C:spore wall; F:flavin adenine dinucleotide binding; P:oxidation-reduction process; F:FAD binding
MPA17600	1.20654	n.s.	1.14654	C:GO:0005886; C:GO:0016021; F:GO:0022857; P:GO:0031669; P:GO:0055085	C:plasma membrane; C:integral component of membrane; F:transmembrane transporter activity; P:cellular response to nutrient levels; P:transmembrane transport
MPA11545	1.2274	n.s.	n.s.	F:GO:0004497; F:GO:0005506; F:GO:0010295; C:GO:0016021; P:GO:0016125; F:GO:0016705; F:GO:0020037; P:GO:0046345; P:GO:0055114	F:monooxygenase activity; F:iron ion binding; F:(+)-abscisic acid 8'-hydroxylase activity; C:integral component of membrane; P:sterol metabolic process; F:oxidoreductase activity, acting on paired donors, with incorporation or reduction of molecular oxygen; F:heme binding; P:abscisic acid catabolic process; P:oxidation-reduction process
MPA17380	1.23264	n.s.	n.s.	F:GO:0005506; C:GO:0005789; P:GO:0009733; P:GO:0009813; C:GO:0016020; C:GO:0016021; F:GO:0016705; F:GO:0016709; F:GO:0020037; P:GO:0055114	F:iron ion binding; C:endoplasmic reticulum membrane; P:response to auxin; P:flavonoid biosynthetic process; C:membrane; C:integral component of membrane; F:oxidoreductase activity, acting on paired donors, with incorporation or reduction of molecular oxygen; F:oxidoreductase activity, acting on paired donors, with incorporation or reduction of molecular oxygen, NAD(P)H as one donor, and incorporation of one atom of oxygen; F:heme binding; P:oxidation-reduction process
MPA27849	1.24548	n.s.	1.16295	C:GO:0005886; P:GO:0009734; P:GO:0009738; P:GO:0009787; P:GO:0010928; P:GO:0071470; P:GO:2000028	C:plasma membrane; P:auxin-activated signaling pathway; P:abscisic acid-activated signaling pathway; P:regulation of abscisic acid-activated signaling pathway; P:regulation of auxin mediated signaling pathway; P:cellular response to osmotic stress; P:regulation of photoperiodism, flowering
MPA13623	1.25172	n.s.	n.s.	F:GO:0004144; C:GO:0009507; C:GO:0010287; F:GO:0016747; P:GO:0019432; P:GO:0033306	F:diacylglycerol O-acyltransferase activity; C:chloroplast; C:plastoglobule; F:transferase activity, transferring acyl groups other than amino-acyl groups; P:triglyceride biosynthetic process; P:phytol metabolic process
MPA25352	1.26321	n.s.	n.s.	NA	NA
MPA12513	1.26677	n.s.	n.s.	F:GO:0005515	F:protein binding
MPA21001	1.27546	n.s.	2.53377	NA	NA
MPA27349	1.28932	n.s.	n.s.	F:GO:0005515	F:protein binding
MPA19608	1.30889	n.s.	0.805488	F:GO:0005509; P:GO:0019722	F:calcium ion binding; P:calcium-mediated signaling
MPA7445	1.32569	n.s.	n.s.	F:GO:0004672; F:GO:0004674; F:GO:0005515; F:GO:0005524; C:GO:0005886; P:GO:0006468; C:GO:0016020; C:GO:0016021	F:protein kinase activity; F:protein serine/threonine kinase activity; F:protein binding; F:ATP binding; C:plasma membrane; P:protein phosphorylation; C:membrane; C:integral component of membrane
MPA11658	1.3471	n.s.	n.s.	C:GO:0000139; F:GO:0005338; F:GO:0005457; C:GO:0005794; P:GO:0008643; F:GO:0015297; P:GO:0015780; C:GO:0016021; F:GO:0022857	C:Golgi membrane; F:nucleotide-sugar transmembrane transporter activity; F:GDP-fucose transmembrane transporter activity; C:Golgi apparatus; P:carbohydrate transport; F:antiporter activity; P:nucleotide-sugar transmembrane transport; C:integral component of membrane; F:transmembrane transporter activity
MPA18092	1.37925	n.s.	n.s.	F:GO:0004672; F:GO:0004674; F:GO:0005102; F:GO:0005515; F:GO:0005524; C:GO:0005886; P:GO:0006468; P:GO:0009553; P:GO:0010103; C:GO:0016020; C:GO:0016021; F:GO:0033612; P:GO:0048481	F:protein kinase activity; F:protein serine/threonine kinase activity; F:signaling receptor binding; F:protein binding; F:ATP binding; C:plasma membrane; P:protein phosphorylation; P:embryo sac development; P:stomatal complex morphogenesis; C:membrane; C:integral component of membrane; F:receptor serine/threonine kinase binding; P:plant ovule development
MPA22044	1.40185	n.s.	n.s.	NA	NA
MPA25616	1.4047	n.s.	n.s.	P:GO:0003333; C:GO:0005886; F:GO:0015171; C:GO:0016021	P:amino acid transmembrane transport; C:plasma membrane; F:amino acid transmembrane transporter activity; C:integral component of membrane
MPA16100	1.42754	n.s.	n.s.	F:GO:0004672; F:GO:0004674; F:GO:0005515; F:GO:0005524; C:GO:0005886; P:GO:0006468; P:GO:0010075; C:GO:0016021; P:GO:0030154; F:GO:0033612; F:GO:0042802; F:GO:0043621; P:GO:0048229; P:GO:0048437	F:protein kinase activity; F:protein serine/threonine kinase activity; F:protein binding; F:ATP binding; C:plasma membrane; P:protein phosphorylation; P:regulation of meristem growth; C:integral component of membrane; P:cell differentiation; F:receptor serine/threonine kinase binding; F:identical protein binding; F:protein self-association; P:gametophyte development; P:floral organ development
MPA17337	1.43262	n.s.	n.s.	F:GO:0004867; F:GO:0004869; C:GO:0005615; C:GO:0005737; P:GO:0010951; C:GO:0048046	F:serine-type endopeptidase inhibitor activity; F:cysteine-type endopeptidase inhibitor activity; C:extracellular space; C:cytoplasm; P:negative regulation of endopeptidase activity; C:apoplast
MPA18623	1.46106	n.s.	n.s.	NA	NA
MPA8419	1.48166	n.s.	n.s.	NA	NA
MPA12452	1.48655	n.s.	n.s.	F:GO:0005525; C:GO:0005739; C:GO:0005783; P:GO:0008654; P:GO:0009734; P:GO:0009825; P:GO:0009926; P:GO:0009933; P:GO:0009956; P:GO:0009965; P:GO:0010305; P:GO:0010540; C:GO:0016021; F:GO:0016787	F:GTP binding; C:mitochondrion; C:endoplasmic reticulum; P:phospholipid biosynthetic process; P:auxin-activated signaling pathway; P:multidimensional cell growth; P:auxin polar transport; P:meristem structural organization; P:radial pattern formation; P:leaf morphogenesis; P:leaf vascular tissue pattern formation; P:basipetal auxin transport; C:integral component of membrane; F:hydrolase activity
MPA10916	1.49703	2.63717	3.84484	C:GO:0009507; C:GO:0009570; P:GO:0009733; P:GO:0010223; F:GO:0010436; P:GO:0016121; F:GO:0016702; F:GO:0045549; F:GO:0046872; P:GO:0055114; F:GO:0102395; P:GO:1901601	C:chloroplast; C:chloroplast stroma; P:response to auxin; P:secondary shoot formation; F:carotenoid dioxygenase activity; P:carotene catabolic process; F:oxidoreductase activity, acting on single donors with incorporation of molecular oxygen, incorporation of two atoms of oxygen; F:9-cis-epoxycarotenoid dioxygenase activity; F:metal ion binding; P:oxidation-reduction process; F:9-cis-beta-carotene 9',10'-cleavage oxygenase activity; P:strigolactone biosynthetic process
MPA24682	1.53095	n.s.	n.s.	NA	NA
MPA14777	1.54904	n.s.	n.s.	F:GO:0005215; C:GO:0005623; P:GO:0006811; P:GO:0006821; P:GO:0006884; F:GO:0015379; C:GO:0016020; C:GO:0016021; F:GO:0022857; P:GO:0055064; P:GO:0055075; P:GO:0055085; P:GO:0071805; P:GO:1902476; P:GO:1990573	F:transporter activity; C:cell; P:ion transport; P:chloride transport; P:cell volume homeostasis; F:potassium:chloride symporter activity; C:membrane; C:integral component of membrane; F:transmembrane transporter activity; P:chloride ion homeostasis; P:potassium ion homeostasis; P:transmembrane transport; P:potassium ion transmembrane transport; P:chloride transmembrane transport; P:potassium ion import across plasma membrane
MPA14815	1.58002	n.s.	-1.41235	NA	NA
MPA11768	1.58299	-1.71717	n.s.	F:GO:0004601; C:GO:0005576; P:GO:0006979; F:GO:0020037; P:GO:0042744; F:GO:0046872; P:GO:0055114	F:peroxidase activity; C:extracellular region; P:response to oxidative stress; F:heme binding; P:hydrogen peroxide catabolic process; F:metal ion binding; P:oxidation-reduction process
MPA10385	1.62643	n.s.	n.s.	P:GO:0002238; P:GO:0007568; P:GO:0009620; P:GO:0009624; P:GO:0010150; P:GO:0010193	P:response to molecule of fungal origin; P:aging; P:response to fungus; P:response to nematode; P:leaf senescence; P:response to ozone
MPA25954	1.63824	n.s.	n.s.	F:GO:0003700; C:GO:0005634; P:GO:0006355; P:GO:0010014; P:GO:0010223; F:GO:0043565; P:GO:0090506	F:DNA-binding transcription factor activity; C:nucleus; P:regulation of transcription, DNA-templated; P:meristem initiation; P:secondary shoot formation; F:sequence-specific DNA binding; P:axillary shoot meristem initiation
MPA13879	1.6492	n.s.	-1.84557	F:GO:0003677; F:GO:0003700; C:GO:0005634; P:GO:0006355; P:GO:0006952; P:GO:0009873	F:DNA binding; F:DNA-binding transcription factor activity; C:nucleus; P:regulation of transcription, DNA-templated; P:defense response; P:ethylene-activated signaling pathway
MPA10278	1.65065	n.s.	n.s.	F:GO:0005506; C:GO:0016020; C:GO:0016021; F:GO:0016705; F:GO:0016709; F:GO:0020037; P:GO:0055114	F:iron ion binding; C:membrane; C:integral component of membrane; F:oxidoreductase activity, acting on paired donors, with incorporation or reduction of molecular oxygen; F:oxidoreductase activity, acting on paired donors, with incorporation or reduction of molecular oxygen, NAD(P)H as one donor, and incorporation of one atom of oxygen; F:heme binding; P:oxidation-reduction process
MPA24607	1.69476	n.s.	n.s.	F:GO:0004338; F:GO:0004553; F:GO:0004565; C:GO:0005576; P:GO:0005975; F:GO:0008422; C:GO:0009507; P:GO:0009809; F:GO:0033907; F:GO:0042802; F:GO:0047701; F:GO:0047782; C:GO:0048046; F:GO:0080083; F:GO:0102483	F:glucan exo-1,3-beta-glucosidase activity; F:hydrolase activity, hydrolyzing O-glycosyl compounds; F:beta-galactosidase activity; C:extracellular region; P:carbohydrate metabolic process; F:beta-glucosidase activity; C:chloroplast; P:lignin biosynthetic process; F:beta-D-fucosidase activity; F:identical protein binding; F:beta-L-arabinosidase activity; F:coniferin beta-glucosidase activity; C:apoplast; F:beta-gentiobiose beta-glucosidase activity; F:scopolin beta-glucosidase activity
MPA6282	1.75939	n.s.	n.s.	F:GO:0004674; F:GO:0005515; F:GO:0005524; C:GO:0005886; P:GO:0006833; P:GO:0009611; P:GO:0009793; C:GO:0016021; P:GO:0030104; P:GO:0035987; P:GO:0042659; P:GO:0045184; C:GO:0048226; P:GO:0051302; P:GO:0055075; P:GO:0071555; P:GO:0090558; P:GO:0090708; P:GO:1903224; P:GO:2000067; P:GO:2000280	F:protein serine/threonine kinase activity; F:protein binding; F:ATP binding; C:plasma membrane; P:water transport; P:response to wounding; P:embryo development ending in seed dormancy; C:integral component of membrane; P:water homeostasis; P:endodermal cell differentiation; P:regulation of cell fate specification; P:establishment of protein localization; C:Casparian strip; P:regulation of cell division; P:potassium ion homeostasis; P:cell wall organization; P:plant epidermis development; P:specification of plant organ axis polarity; P:regulation of endodermal cell differentiation; P:regulation of root morphogenesis; P:regulation of root development
MPA16972	1.76681	n.s.	n.s.	P:GO:0000272; F:GO:0004568; C:GO:0005576; C:GO:0005618; P:GO:0005975; P:GO:0006032	P:polysaccharide catabolic process; F:chitinase activity; C:extracellular region; C:cell wall; P:carbohydrate metabolic process; P:chitin catabolic process
MPA19735	1.88637	-2.04985	n.s.	F:GO:0004672; F:GO:0004674; F:GO:0005524; C:GO:0005886; P:GO:0006468; C:GO:0016021; P:GO:0046777	F:protein kinase activity; F:protein serine/threonine kinase activity; F:ATP binding; C:plasma membrane; P:protein phosphorylation; C:integral component of membrane; P:protein autophosphorylation
MPA6728	1.92581	n.s.	n.s.	C:GO:0048046	C:apoplast
MPA9648	1.93378	n.s.	n.s.	P:GO:0000011; C:GO:0000329; F:GO:0005515; P:GO:0016236; P:GO:0042144; F:GO:0043495; P:GO:0071255; C:GO:0071561; P:GO:0071562; C:GO:0071563	P:vacuole inheritance; C:fungal-type vacuole membrane; F:protein binding; P:macroautophagy; P:vacuole fusion, non-autophagic; F:protein membrane anchor; P:Cvt vesicle assembly; C:nucleus-vacuole junction; P:nucleus-vacuole junction assembly; C:Myo2p-Vac17p-Vac8p transport complex
MPA13960	1.94381	2.64251	4.07061	F:GO:0005506; C:GO:0005783; P:GO:0009686; C:GO:0009707; P:GO:0009740; P:GO:0010241; C:GO:0016021; F:GO:0016705; F:GO:0016709; F:GO:0020037; P:GO:0055114	F:iron ion binding; C:endoplasmic reticulum; P:gibberellin biosynthetic process; C:chloroplast outer membrane; P:gibberellic acid mediated signaling pathway; P:ent-kaurene oxidation to kaurenoic acid; C:integral component of membrane; F:oxidoreductase activity, acting on paired donors, with incorporation or reduction of molecular oxygen; F:oxidoreductase activity, acting on paired donors, with incorporation or reduction of molecular oxygen, NAD(P)H as one donor, and incorporation of one atom of oxygen; F:heme binding; P:oxidation-reduction process
MPA17316	1.94739	n.s.	n.s.	F:GO:0004867; C:GO:0005615	F:serine-type endopeptidase inhibitor activity; C:extracellular space
MPA15840	2.0016	n.s.	n.s.	F:GO:0004842; P:GO:0009814; P:GO:0010200; P:GO:0016567; F:GO:0061630	F:ubiquitin-protein transferase activity; P:defense response, incompatible interaction; P:response to chitin; P:protein ubiquitination; F:ubiquitin protein ligase activity
MPA29143	2.02359	2.22407	6.60944	F:GO:0102209	F:trans-permethrin hydrolase activity
MPA24349	2.03486	n.s.	n.s.	NA	NA
MPA6620	2.04835	2.81228	7.0989	P:GO:0009626; F:GO:0016491; P:GO:0042742	P:plant-type hypersensitive response; F:oxidoreductase activity; P:defense response to bacterium
MPA16713	2.079	n.s.	n.s.	NA	NA
MPA28793	2.08097	n.s.	n.s.	C:GO:0005794; C:GO:0005802; C:GO:0005886; P:GO:0006817; F:GO:0015114; C:GO:0016021; P:GO:0016036	C:Golgi apparatus; C:trans-Golgi network; C:plasma membrane; P:phosphate ion transport; F:phosphate ion transmembrane transporter activity; C:integral component of membrane; P:cellular response to phosphate starvation
MPA5979	2.10347	n.s.	n.s.	F:GO:0005515; P:GO:0016567; C:GO:0019005; P:GO:0031146	F:protein binding; P:protein ubiquitination; C:SCF ubiquitin ligase complex; P:SCF-dependent proteasomal ubiquitin-dependent protein catabolic process
MPA12556	2.14777	n.s.	4.24377	P:GO:0006952; P:GO:0009607	P:defense response; P:response to biotic stimulus
MPA7121	2.19397	-2.35271	n.s.	NA	NA
MPA13959	2.30027	n.s.	4.11155	F:GO:0005506; C:GO:0005783; P:GO:0009686; C:GO:0009707; P:GO:0010241; C:GO:0016021; F:GO:0016705; F:GO:0016709; F:GO:0020037; P:GO:0055114	F:iron ion binding; C:endoplasmic reticulum; P:gibberellin biosynthetic process; C:chloroplast outer membrane; P:ent-kaurene oxidation to kaurenoic acid; C:integral component of membrane; F:oxidoreductase activity, acting on paired donors, with incorporation or reduction of molecular oxygen; F:oxidoreductase activity, acting on paired donors, with incorporation or reduction of molecular oxygen, NAD(P)H as one donor, and incorporation of one atom of oxygen; F:heme binding; P:oxidation-reduction process
MPA26067	2.35252	n.s.	n.s.	C:GO:0005886; C:GO:0009506; C:GO:0016021; P:GO:0042742	C:plasma membrane; C:plasmodesma; C:integral component of membrane; P:defense response to bacterium
MPA17747	2.40699	-2.18203	n.s.	NA	NA
MPA8776	2.4187	-3.32805	n.s.	NA	NA
MPA23864	2.42169	n.s.	n.s.	NA	NA
MPA16283	2.42713	n.s.	n.s.	NA	NA
MPA14448	2.44203	n.s.	n.s.	F:GO:0004097; C:GO:0009543; F:GO:0016491; P:GO:0046148; F:GO:0046872	F:catechol oxidase activity; C:chloroplast thylakoid lumen; F:oxidoreductase activity; P:pigment biosynthetic process; F:metal ion binding
MPA19747	2.45106	n.s.	n.s.	F:GO:0004553; C:GO:0005618; P:GO:0005975; P:GO:0006073; P:GO:0010411; F:GO:0016762; P:GO:0042546; C:GO:0048046; P:GO:0071555	F:hydrolase activity, hydrolyzing O-glycosyl compounds; C:cell wall; P:carbohydrate metabolic process; P:cellular glucan metabolic process; P:xyloglucan metabolic process; F:xyloglucan:xyloglucosyl transferase activity; P:cell wall biogenesis; C:apoplast; P:cell wall organization
MPA25727	2.47039	-2.81628	n.s.	C:GO:0005576; P:GO:0006952; P:GO:0009607; F:GO:0016787	C:extracellular region; P:defense response; P:response to biotic stimulus; F:hydrolase activity
MPA13255	2.49115	n.s.	n.s.	F:GO:0005506; C:GO:0005789; P:GO:0009733; P:GO:0009813; C:GO:0016020; C:GO:0016021; F:GO:0016705; F:GO:0016709; F:GO:0020037; P:GO:0055114	F:iron ion binding; C:endoplasmic reticulum membrane; P:response to auxin; P:flavonoid biosynthetic process; C:membrane; C:integral component of membrane; F:oxidoreductase activity, acting on paired donors, with incorporation or reduction of molecular oxygen; F:oxidoreductase activity, acting on paired donors, with incorporation or reduction of molecular oxygen, NAD(P)H as one donor, and incorporation of one atom of oxygen; F:heme binding; P:oxidation-reduction process
MPA27071	2.55551	n.s.	n.s.	C:GO:0000139; F:GO:0008375; P:GO:0009664; C:GO:0016020; C:GO:0016021; F:GO:0016757; P:GO:0030244	C:Golgi membrane; F:acetylglucosaminyltransferase activity; P:plant-type cell wall organization; C:membrane; C:integral component of membrane; F:transferase activity, transferring glycosyl groups; P:cellulose biosynthetic process
MPA27255	2.56865	4.53956	7.87881	F:GO:0005515	F:protein binding
MPA27330	2.65735	n.s.	n.s.	C:GO:0005887; P:GO:0009268; P:GO:0010043; C:GO:0016021; F:GO:0030171; P:GO:0034765; P:GO:0071294; P:GO:0071467; P:GO:1902600	C:integral component of plasma membrane; P:response to pH; P:response to zinc ion; C:integral component of membrane; F:voltage-gated proton channel activity; P:regulation of ion transmembrane transport; P:cellular response to zinc ion; P:cellular response to pH; P:proton transmembrane transport
MPA11078	2.66013	n.s.	n.s.	F:GO:0004842; C:GO:0005829; P:GO:0006952; P:GO:0009414; P:GO:0010200; P:GO:0016567; P:GO:0051865	F:ubiquitin-protein transferase activity; C:cytosol; P:defense response; P:response to water deprivation; P:response to chitin; P:protein ubiquitination; P:protein autoubiquitination
MPA20461	2.76879	-2.99114	n.s.	F:GO:0005515; C:GO:0009536; P:GO:0009737; P:GO:0009753; P:GO:0010311; F:GO:0016702; P:GO:0031408; P:GO:0034440; F:GO:0046872; P:GO:0048364; P:GO:0055114; F:GO:1990136	F:protein binding; C:plastid; P:response to abscisic acid; P:response to jasmonic acid; P:lateral root formation; F:oxidoreductase activity, acting on single donors with incorporation of molecular oxygen, incorporation of two atoms of oxygen; P:oxylipin biosynthetic process; P:lipid oxidation; F:metal ion binding; P:root development; P:oxidation-reduction process; F:linoleate 9S-lipoxygenase activity
MPA17978	2.83879	-3.62118	n.s.	P:GO:0002229; F:GO:0004672; F:GO:0004675; F:GO:0005524; C:GO:0005886; P:GO:0006468; P:GO:0006952; C:GO:0016021; F:GO:0030246; P:GO:0042742	P:defense response to oomycetes; F:protein kinase activity; F:transmembrane receptor protein serine/threonine kinase activity; F:ATP binding; C:plasma membrane; P:protein phosphorylation; P:defense response; C:integral component of membrane; F:carbohydrate binding; P:defense response to bacterium
MPA17475	2.84953	1.73444	4.67035	F:GO:0005524; C:GO:0005886; P:GO:0008361; C:GO:0009506; P:GO:0009624; P:GO:0009637; P:GO:0009639; P:GO:0009640; P:GO:0009733; P:GO:0009734; P:GO:0009926; P:GO:0009958; P:GO:0010315; F:GO:0010328; F:GO:0010329; C:GO:0016021; F:GO:0016887; F:GO:0042626; P:GO:0043481; P:GO:0048443; P:GO:0055085	F:ATP binding; C:plasma membrane; P:regulation of cell size; C:plasmodesma; P:response to nematode; P:response to blue light; P:response to red or far red light; P:photomorphogenesis; P:response to auxin; P:auxin-activated signaling pathway; P:auxin polar transport; P:positive gravitropism; P:auxin efflux; F:auxin influx transmembrane transporter activity; F:auxin efflux transmembrane transporter activity; C:integral component of membrane; F:ATPase activity; F:ATPase-coupled transmembrane transporter activity; P:anthocyanin accumulation in tissues in response to UV light; P:stamen development; P:transmembrane transport
MPA28496	2.91283	-2.19914	n.s.	F:GO:0004553; C:GO:0005576; C:GO:0005618; P:GO:0005975; P:GO:0006952; F:GO:0042973; C:GO:0046658	F:hydrolase activity, hydrolyzing O-glycosyl compounds; C:extracellular region; C:cell wall; P:carbohydrate metabolic process; P:defense response; F:glucan endo-1,3-beta-D-glucosidase activity; C:anchored component of plasma membrane
MPA14396	2.91499	n.s.	-1.86006	F:GO:0005509	F:calcium ion binding
MPA22160	2.92985	n.s.	2.06365	F:GO:0016491; F:GO:0050660; P:GO:0055114; F:GO:0071949	F:oxidoreductase activity; F:flavin adenine dinucleotide binding; P:oxidation-reduction process; F:FAD binding
MPA24846	2.95312	2.80143	6.27585	C:GO:0005773; P:GO:0006952	C:vacuole; P:defense response
MPA8343	3.01434	3.02548	5.15904	NA	NA
MPA14644	3.05557	n.s.	n.s.	NA	NA
MPA17948	3.11699	n.s.	n.s.	C:GO:0005886; C:GO:0016020; C:GO:0016021; F:GO:0022857	C:plasma membrane; C:membrane; C:integral component of membrane; F:transmembrane transporter activity
MPA15259	3.13023	-3.73864	n.s.	F:GO:0016747	F:transferase activity, transferring acyl groups other than amino-acyl groups
MPA6619	3.13545	n.s.	6.25639	NA	NA
MPA8948	3.20015	n.s.	n.s.	NA	NA
MPA13728	3.24219	-4.11908	n.s.	F:GO:0016491; F:GO:0050660; P:GO:0055114; F:GO:0071949	F:oxidoreductase activity; F:flavin adenine dinucleotide binding; P:oxidation-reduction process; F:FAD binding
MPA19158	3.24239	-3.1596	n.s.	NA	NA
MPA15248	3.28785	-3.52912	n.s.	NA	NA
MPA27991	3.32603	-2.56295	n.s.	NA	NA
MPA20988	3.34631	-4.71751	2.73557	NA	NA
MPA18292	3.37258	-4.30059	n.s.	NA	NA
MPA12322	3.40129	n.s.	n.s.	F:GO:0004842; P:GO:0009814; P:GO:0010200; P:GO:0016567; F:GO:0061630	F:ubiquitin-protein transferase activity; P:defense response, incompatible interaction; P:response to chitin; P:protein ubiquitination; F:ubiquitin protein ligase activity
MPA28647	3.43404	4.7714	9.07686	F:GO:0005524; C:GO:0005886; F:GO:0008553; C:GO:0016021; F:GO:0046872; P:GO:0120029	F:ATP binding; C:plasma membrane; F:proton-exporting ATPase activity, phosphorylative mechanism; C:integral component of membrane; F:metal ion binding; P:proton export across plasma membrane
MPA8088	3.43549	-2.86098	n.s.	F:GO:0004341; C:GO:0042597; P:GO:0046178	F:gluconolactonase activity; C:periplasmic space; P:D-gluconate biosynthetic process
MPA10826	3.44993	n.s.	n.s.	C:GO:0005737; P:GO:0006559; P:GO:0009800; F:GO:0045548	C:cytoplasm; P:L-phenylalanine catabolic process; P:cinnamic acid biosynthetic process; F:phenylalanine ammonia-lyase activity
MPA27992	3.51043	-2.47841	n.s.	F:GO:0004566; C:GO:0005576; C:GO:0005765; C:GO:0009505; C:GO:0016020; F:GO:0016798	F:beta-glucuronidase activity; C:extracellular region; C:lysosomal membrane; C:plant-type cell wall; C:membrane; F:hydrolase activity, acting on glycosyl bonds
MPA27199	3.52347	-3.85215	-2.32271	NA	NA
MPA23936	3.53617	-2.57577	n.s.	C:GO:0005886; C:GO:0016020; C:GO:0016021; F:GO:0022857	C:plasma membrane; C:membrane; C:integral component of membrane; F:transmembrane transporter activity
MPA21837	3.55647	n.s.	n.s.	NA	NA
MPA22356	3.64949	n.s.	2.52595	F:GO:0004601; C:GO:0005576; P:GO:0006979; C:GO:0009505; C:GO:0009506; F:GO:0020037; P:GO:0042744; F:GO:0046872; P:GO:0055114	F:peroxidase activity; C:extracellular region; P:response to oxidative stress; C:plant-type cell wall; C:plasmodesma; F:heme binding; P:hydrogen peroxide catabolic process; F:metal ion binding; P:oxidation-reduction process
MPA23589	3.73555	-3.544	n.s.	NA	NA
MPA7120	3.7423	-5.74741	-2.45595	C:GO:0048046	C:apoplast
MPA25574	3.7451	4.37974	10.8739	F:GO:0004364; F:GO:0005515; P:GO:0009734	F:glutathione transferase activity; F:protein binding; P:auxin-activated signaling pathway
MPA27195	3.76605	n.s.	n.s.	P:GO:0000272; F:GO:0004568; C:GO:0005773; P:GO:0006032; P:GO:0006952; F:GO:0008061; P:GO:0016998	P:polysaccharide catabolic process; F:chitinase activity; C:vacuole; P:chitin catabolic process; P:defense response; F:chitin binding; P:cell wall macromolecule catabolic process
MPA26780	3.79824	-4.703	n.s.	NA	NA
MPA25399	3.80028	-4.32057	n.s.	F:GO:0016491	F:oxidoreductase activity
MPA14641	3.84098	n.s.	n.s.	NA	NA
MPA28674	4.09591	4.83114	11.2705	F:GO:0015267; C:GO:0016020; C:GO:0016021; P:GO:0055085	F:channel activity; C:membrane; C:integral component of membrane; P:transmembrane transport
MPA7124	4.15674	-5.14033	-2.94765	NA	NA
MPA27683	4.19117	-3.16144	n.s.	NA	NA
MPA23930	4.23502	n.s.	-3.10021	NA	NA
MPA7123	4.27257	-5.50395	-2.81357	C:GO:0048046	C:apoplast
MPA10545	4.28195	5.16193	10.4116	NA	NA
MPA16258	4.32233	-4.99948	n.s.	C:GO:0048046	C:apoplast
MPA10967	4.34369	-3.83897	-3.2362	NA	NA
MPA13282	4.37431	3.52143	9.82471	NA	NA
MPA20600	4.37672	5.74929	10.7703	F:GO:0004185; C:GO:0005576; C:GO:0005773; P:GO:0006508; P:GO:0051603	F:serine-type carboxypeptidase activity; C:extracellular region; C:vacuole; P:proteolysis; P:proteolysis involved in cellular protein catabolic process
MPA23598	4.38939	5.68851	10.109	NA	NA
MPA10968	4.45466	-3.54532	-3.07889	NA	NA
MPA6798	4.46623	-3.98451	n.s.	F:GO:0004601; C:GO:0005576; C:GO:0005618; P:GO:0006979; F:GO:0020037; P:GO:0042744; F:GO:0046872; P:GO:0055114	F:peroxidase activity; C:extracellular region; C:cell wall; P:response to oxidative stress; F:heme binding; P:hydrogen peroxide catabolic process; F:metal ion binding; P:oxidation-reduction process
MPA26954	4.47208	5.1887	9.95927	NA	NA
MPA18652	4.5065	3.24939	9.40013	P:GO:0002229; F:GO:0004672; F:GO:0004675; F:GO:0005524; C:GO:0005886; P:GO:0006468; P:GO:0006952; C:GO:0016021; F:GO:0030246; P:GO:0042742	P:defense response to oomycetes; F:protein kinase activity; F:transmembrane receptor protein serine/threonine kinase activity; F:ATP binding; C:plasma membrane; P:protein phosphorylation; P:defense response; C:integral component of membrane; F:carbohydrate binding; P:defense response to bacterium
MPA23935	4.59563	-4.29638	n.s.	C:GO:0005886; C:GO:0016020; C:GO:0016021; F:GO:0022857	C:plasma membrane; C:membrane; C:integral component of membrane; F:transmembrane transporter activity
MPA9470	4.67622	2.70321	9.40851	F:GO:0004364; F:GO:0004602; F:GO:0005507; F:GO:0005515; C:GO:0005737; C:GO:0005773; C:GO:0005829; C:GO:0005886; P:GO:0006749; P:GO:0006952; P:GO:0009407; C:GO:0009506; C:GO:0009507; C:GO:0009570; C:GO:0009579; P:GO:0010043; P:GO:0042742; F:GO:0043295; P:GO:0046686; C:GO:0048046	F:glutathione transferase activity; F:glutathione peroxidase activity; F:copper ion binding; F:protein binding; C:cytoplasm; C:vacuole; C:cytosol; C:plasma membrane; P:glutathione metabolic process; P:defense response; P:toxin catabolic process; C:plasmodesma; C:chloroplast; C:chloroplast stroma; C:thylakoid; P:response to zinc ion; P:defense response to bacterium; F:glutathione binding; P:response to cadmium ion; C:apoplast
MPA1060	4.67888	6.82356	10.1721	P:GO:0000226; P:GO:0000278; F:GO:0003924; F:GO:0005200; F:GO:0005525; C:GO:0005634; C:GO:0005737; C:GO:0005874; C:GO:0005881; P:GO:0007017; C:GO:0015630; C:GO:0045121	P:microtubule cytoskeleton organization; P:mitotic cell cycle; F:GTPase activity; F:structural constituent of cytoskeleton; F:GTP binding; C:nucleus; C:cytoplasm; C:microtubule; C:cytoplasmic microtubule; P:microtubule-based process; C:microtubule cytoskeleton; C:membrane raft
MPA12226	4.90661	6.39842	11.0769	NA	NA
MPA14669	4.97384	4.08759	9.66394	C:GO:0005886; C:GO:0031225; C:GO:0090406	C:plasma membrane; C:anchored component of membrane; C:pollen tube
MPA24167	5.11012	5.38536	13.2153	NA	NA
MPA27456	5.14626	5.80837	9.91856	C:GO:0005886; P:GO:0006869; F:GO:0008289; C:GO:0031225	C:plasma membrane; P:lipid transport; F:lipid binding; C:anchored component of membrane
MPA6306	5.25157	5.76152	9.97859	NA	NA
MPA28819	5.25328	-3.62749	n.s.	NA	NA
MPA21570	5.31675	n.s.	8.96997	NA	NA
MPA18004	5.49822	-4.01843	n.s.	P:GO:0009813; F:GO:0016210	P:flavonoid biosynthetic process; F:naringenin-chalcone synthase activity
MPA14056	5.56311	-5.64746	n.s.	C:GO:0005618; C:GO:0009506; P:GO:0010497; F:GO:0030145; F:GO:0045735; C:GO:0048046; P:GO:2000280	C:cell wall; C:plasmodesma; P:plasmodesmata-mediated intercellular transport; F:manganese ion binding; F:nutrient reservoir activity; C:apoplast; P:regulation of root development
MPA11131	5.57183	6.11401	9.11757	P:GO:0002213; F:GO:0005537; C:GO:0005576; F:GO:0042803; P:GO:0098609	P:defense response to insect; F:mannose binding; C:extracellular region; F:protein homodimerization activity; P:cell-cell adhesion
MPA9629	5.57668	-4.09927	n.s.	NA	NA
MPA21323	5.6348	6.73747	11.3538	P:GO:0000272; F:GO:0004568; P:GO:0005975; P:GO:0006032; F:GO:0008061	P:polysaccharide catabolic process; F:chitinase activity; P:carbohydrate metabolic process; P:chitin catabolic process; F:chitin binding
MPA10950	5.68816	-4.12088	-3.80573	NA	NA
MPA6305	5.77595	6.16579	7.45186	NA	NA
MPA11672	5.79346	4.57992	10.0956	F:GO:0009055; F:GO:0046872	F:electron transfer activity; F:metal ion binding
MPA2843	5.87542	3.11853	8.35646	NA	NA
MPA18223	5.89676	-5.55408	n.s.	NA	NA
MPA17738	5.93682	3.99096	8.56793	C:GO:0005887; P:GO:0015031; C:GO:0016020; F:GO:0035673; P:GO:0055085; P:GO:0080167	C:integral component of plasma membrane; P:protein transport; C:membrane; F:oligopeptide transmembrane transporter activity; P:transmembrane transport; P:response to karrikin
MPA7349	5.94597	-7.68894	n.s.	NA	NA
MPA17986	5.94633	9.21089	13.0627	NA	NA
MPA25370	5.99031	5.67629	10.7614	C:GO:0005618; F:GO:0030145; F:GO:0045735; C:GO:0048046	C:cell wall; F:manganese ion binding; F:nutrient reservoir activity; C:apoplast
MPA25371	6.02655	6.2239	10.6297	C:GO:0005618; F:GO:0030145; F:GO:0045735; C:GO:0048046	C:cell wall; F:manganese ion binding; F:nutrient reservoir activity; C:apoplast
MPA13313	6.10018	n.s.	n.s.	F:GO:0003824; P:GO:0009116; F:GO:0045735	F:catalytic activity; P:nucleoside metabolic process; F:nutrient reservoir activity
MPA14804	6.1438	n.s.	n.s.	P:GO:0002239; C:GO:0005773; C:GO:0005886; P:GO:0006979; F:GO:0009055; P:GO:0009646; P:GO:0015690; C:GO:0031225; C:GO:0046658; F:GO:0046872; P:GO:0070417; P:GO:1901141	P:response to oomycetes; C:vacuole; C:plasma membrane; P:response to oxidative stress; F:electron transfer activity; P:response to absence of light; P:aluminum cation transport; C:anchored component of membrane; C:anchored component of plasma membrane; F:metal ion binding; P:cellular response to cold; P:regulation of lignin biosynthetic process
MPA16782	6.24251	8.4382	13.5865	NA	NA
MPA16351	6.25292	8.24944	12.8072	P:GO:0009686; P:GO:0009826; P:GO:0009908; F:GO:0016491; F:GO:0045544; F:GO:0046872; F:GO:0051213; P:GO:0055114	P:gibberellin biosynthetic process; P:unidimensional cell growth; P:flower development; F:oxidoreductase activity; F:gibberellin 20-oxidase activity; F:metal ion binding; F:dioxygenase activity; P:oxidation-reduction process
MPA12475	6.29749	6.12763	12.0873	C:GO:0005886; P:GO:0006807; C:GO:0009506; P:GO:0015031; F:GO:0015333; C:GO:0016020; C:GO:0016021; F:GO:0022857; F:GO:0035673; F:GO:0042937; P:GO:0042938; P:GO:0042939; P:GO:0055085; F:GO:1904680	C:plasma membrane; P:nitrogen compound metabolic process; C:plasmodesma; P:protein transport; F:peptide:proton symporter activity; C:membrane; C:integral component of membrane; F:transmembrane transporter activity; F:oligopeptide transmembrane transporter activity; F:tripeptide transmembrane transporter activity; P:dipeptide transport; P:tripeptide transport; P:transmembrane transport; F:peptide transmembrane transporter activity
MPA27256	6.31522	3.32252	10.9412	C:GO:0005737; P:GO:0009686; P:GO:0009739; P:GO:0009740; P:GO:0009826; P:GO:0009908; F:GO:0016491; F:GO:0045544; F:GO:0046872; P:GO:0048366; P:GO:0048575; F:GO:0051213; P:GO:0055114	C:cytoplasm; P:gibberellin biosynthetic process; P:response to gibberellin; P:gibberellic acid mediated signaling pathway; P:unidimensional cell growth; P:flower development; F:oxidoreductase activity; F:gibberellin 20-oxidase activity; F:metal ion binding; P:leaf development; P:short-day photoperiodism, flowering; F:dioxygenase activity; P:oxidation-reduction process
MPA23545	6.40652	-4.93143	n.s.	F:GO:0004190; C:GO:0005576	F:aspartic-type endopeptidase activity; C:extracellular region
MPA21167	6.47702	-4.8109	n.s.	NA	NA
MPA20403	6.52563	6.16945	11.3501	P:GO:0009686; P:GO:0009826; P:GO:0009908; F:GO:0016491; F:GO:0045544; F:GO:0046872; F:GO:0051213; P:GO:0055114	P:gibberellin biosynthetic process; P:unidimensional cell growth; P:flower development; F:oxidoreductase activity; F:gibberellin 20-oxidase activity; F:metal ion binding; F:dioxygenase activity; P:oxidation-reduction process
MPA25345	6.73423	n.s.	10.8165	F:GO:0005524; C:GO:0005886; F:GO:0008553; C:GO:0016021; F:GO:0046872; P:GO:0051453; P:GO:0120029; P:GO:1902600	F:ATP binding; C:plasma membrane; F:proton-exporting ATPase activity, phosphorylative mechanism; C:integral component of membrane; F:metal ion binding; P:regulation of intracellular pH; P:proton export across plasma membrane; P:proton transmembrane transport
MPA12922	6.83505	-6.00316	n.s.	NA	NA
MPA2274	7.05889	8.97062	12.4146	F:GO:0004768; P:GO:0006629; P:GO:0006636; C:GO:0016021; F:GO:0020037; F:GO:0046872	F:stearoyl-CoA 9-desaturase activity; P:lipid metabolic process; P:unsaturated fatty acid biosynthetic process; C:integral component of membrane; F:heme binding; F:metal ion binding
MPA24814	7.32275	8.74904	13.3322	C:GO:0005886; F:GO:0009055; C:GO:0009506; C:GO:0031225; C:GO:0046658	C:plasma membrane; F:electron transfer activity; C:plasmodesma; C:anchored component of membrane; C:anchored component of plasma membrane
MPA27622	7.59001	8.16797	12.9024	NA	NA
MPA11670	7.68463	7.97066	12.1333	F:GO:0009055; F:GO:0046872	F:electron transfer activity; F:metal ion binding
MPA15917	7.81836	n.s.	4.52942	NA	NA
MPA20401	7.92916	8.18724	12.8449	P:GO:0009686; P:GO:0009826; P:GO:0009908; F:GO:0016491; F:GO:0045544; F:GO:0046872; F:GO:0051213; P:GO:0055114	P:gibberellin biosynthetic process; P:unidimensional cell growth; P:flower development; F:oxidoreductase activity; F:gibberellin 20-oxidase activity; F:metal ion binding; F:dioxygenase activity; P:oxidation-reduction process
MPA15377	8.23038	n.s.	n.s.	F:GO:0004601; C:GO:0005576; P:GO:0006979; F:GO:0020037; P:GO:0042744; F:GO:0046872; P:GO:0055114	F:peroxidase activity; C:extracellular region; P:response to oxidative stress; F:heme binding; P:hydrogen peroxide catabolic process; F:metal ion binding; P:oxidation-reduction process
MPA7968	8.37605	8.96133	13.6904	NA	NA
MPA27867	8.40271	-7.699	n.s.	NA	NA
MPA7344	8.5406	-7.0793	n.s.	NA	NA
MPA24827	9.0106	7.63656	12.4472	F:GO:0009055; C:GO:0031225; C:GO:0046658; F:GO:0046872	F:electron transfer activity; C:anchored component of membrane; C:anchored component of plasma membrane; F:metal ion binding
MPA8679	9.15348	-6.01364	7.5027	NA	NA
MPA7342	21.5437	n.s.	-15.6112	NA	NA
MPA25430	21.8638	n.s.	n.s.	NA	NA
MPA9385	22.1338	n.s.	n.s.	NA	NA
MPA7345	22.2644	-7.49967	n.s.	NA	NA
MPA19386	28.1061	n.s.	n.s.	NA	NA
MPA25433	34.5079	n.s.	14.8669	NA	NA
MPA24197	n.s.	-3.8597	-5.01316	C:GO:0000324; F:GO:0005388; F:GO:0005524; C:GO:0005886; F:GO:0008553; F:GO:0008556; C:GO:0016021; P:GO:0051208; P:GO:0070588; P:GO:0097623	C:fungal-type vacuole; F:ATPase-coupled calcium transmembrane transporter activity; F:ATP binding; C:plasma membrane; F:proton-exporting ATPase activity, phosphorylative mechanism; F:ATPase-coupled potassium transmembrane transporter activity; C:integral component of membrane; P:sequestering of calcium ion; P:calcium ion transmembrane transport; P:potassium ion export across plasma membrane
MPA16319	n.s.	n.s.	-4.44398	NA	NA
MPA16189	n.s.	-5.0911	-4.22068	F:GO:0004364; F:GO:0004464; F:GO:0004602; C:GO:0005635; C:GO:0005774; C:GO:0005783; C:GO:0005789; P:GO:0006629; P:GO:0006812; F:GO:0008324; P:GO:0010243; F:GO:0010486; C:GO:0016020; C:GO:0016021; P:GO:0019370; C:GO:0031090; C:GO:0043231; P:GO:0055085	F:glutathione transferase activity; F:leukotriene-C4 synthase activity; F:glutathione peroxidase activity; C:nuclear envelope; C:vacuolar membrane; C:endoplasmic reticulum; C:endoplasmic reticulum membrane; P:lipid metabolic process; P:cation transport; F:cation transmembrane transporter activity; P:response to organonitrogen compound; F:manganese:proton antiporter activity; C:membrane; C:integral component of membrane; P:leukotriene biosynthetic process; C:organelle membrane; C:intracellular membrane-bounded organelle; P:transmembrane transport
MPA12453	n.s.	n.s.	-4.16766	NA	NA
MPA8969	n.s.	-7.42297	-4.08901	F:GO:0005524; C:GO:0005886; P:GO:0010222; P:GO:0010588; C:GO:0016020; C:GO:0016021; F:GO:0016887; F:GO:0042626; P:GO:0055085	F:ATP binding; C:plasma membrane; P:stem vascular tissue pattern formation; P:cotyledon vascular tissue pattern formation; C:membrane; C:integral component of membrane; F:ATPase activity; F:ATPase-coupled transmembrane transporter activity; P:transmembrane transport
MPA13755	n.s.	-4.09155	-4.00569	F:GO:0005215; C:GO:0005783; C:GO:0005886; P:GO:0009734; C:GO:0009921; P:GO:0009926; P:GO:0010252; P:GO:0010315; F:GO:0010329; C:GO:0016020; C:GO:0016021; P:GO:0048830; P:GO:0055085	F:transporter activity; C:endoplasmic reticulum; C:plasma membrane; P:auxin-activated signaling pathway; C:auxin efflux carrier complex; P:auxin polar transport; P:auxin homeostasis; P:auxin efflux; F:auxin efflux transmembrane transporter activity; C:membrane; C:integral component of membrane; P:adventitious root development; P:transmembrane transport
MPA8520	n.s.	n.s.	-3.91504	F:GO:0003677; F:GO:0004386; F:GO:0005524; C:GO:0005634; C:GO:0005829; P:GO:0006355; P:GO:0006952; P:GO:0009611; P:GO:0009873; P:GO:0009908; P:GO:0010104; P:GO:0010199; F:GO:0016887; P:GO:0040029; F:GO:0042393; P:GO:0043044; P:GO:1900150; P:GO:2000022	F:DNA binding; F:helicase activity; F:ATP binding; C:nucleus; C:cytosol; P:regulation of transcription, DNA-templated; P:defense response; P:response to wounding; P:ethylene-activated signaling pathway; P:flower development; P:regulation of ethylene-activated signaling pathway; P:organ boundary specification between lateral organs and the meristem; F:ATPase activity; P:regulation of gene expression, epigenetic; F:histone binding; P:ATP-dependent chromatin remodeling; P:regulation of defense response to fungus; P:regulation of jasmonic acid mediated signaling pathway
MPA26071	n.s.	n.s.	-3.67355	NA	NA
MPA19592	n.s.	n.s.	-3.65293	NA	NA
MPA14402	n.s.	n.s.	-3.6508	F:GO:0003964; F:GO:0004519; P:GO:0006314; P:GO:0006397	F:RNA-directed DNA polymerase activity; F:endonuclease activity; P:intron homing; P:mRNA processing
MPA16200	n.s.	n.s.	-3.5995	NA	NA
MPA11934	n.s.	n.s.	-3.53906	NA	NA
MPA24462	n.s.	n.s.	-3.459	F:GO:0003700; C:GO:0005634; P:GO:0006355; P:GO:0009414; P:GO:0009651; P:GO:0009723; P:GO:0009737; P:GO:0009751; P:GO:0009753; P:GO:0009873; P:GO:0019760; F:GO:0043565; P:GO:0045893; P:GO:0071497	F:DNA-binding transcription factor activity; C:nucleus; P:regulation of transcription, DNA-templated; P:response to water deprivation; P:response to salt stress; P:response to ethylene; P:response to abscisic acid; P:response to salicylic acid; P:response to jasmonic acid; P:ethylene-activated signaling pathway; P:glucosinolate metabolic process; F:sequence-specific DNA binding; P:positive regulation of transcription, DNA-templated; P:cellular response to freezing
MPA13762	n.s.	n.s.	-3.34856	C:GO:0005634; P:GO:0009813; F:GO:0046983	C:nucleus; P:flavonoid biosynthetic process; F:protein dimerization activity
MPA19521	n.s.	n.s.	-3.29587	NA	NA
MPA9925	n.s.	n.s.	-3.27647	P:GO:0000741; C:GO:0005739; P:GO:0009651; P:GO:0010197; C:GO:0016021	P:karyogamy; C:mitochondrion; P:response to salt stress; P:polar nucleus fusion; C:integral component of membrane
MPA12906	n.s.	n.s.	-3.27508	NA	NA
MPA13952	n.s.	n.s.	-3.2623	F:GO:0003677; F:GO:0003700; C:GO:0005634; P:GO:0006355; P:GO:0006952; P:GO:0009718; P:GO:0009753; F:GO:0043425; P:GO:0045893; F:GO:0046983	F:DNA binding; F:DNA-binding transcription factor activity; C:nucleus; P:regulation of transcription, DNA-templated; P:defense response; P:anthocyanin-containing compound biosynthetic process; P:response to jasmonic acid; F:bHLH transcription factor binding; P:positive regulation of transcription, DNA-templated; F:protein dimerization activity
MPA23579	n.s.	n.s.	-3.21742	NA	NA
MPA6474	n.s.	n.s.	-3.21462	F:GO:0004674; F:GO:0005524; C:GO:0016021	F:protein serine/threonine kinase activity; F:ATP binding; C:integral component of membrane
MPA25700	n.s.	n.s.	-3.17195	C:GO:0005886; P:GO:0007155; P:GO:0007339; C:GO:0016021; F:GO:0050840; P:GO:2000359	C:plasma membrane; P:cell adhesion; P:binding of sperm to zona pellucida; C:integral component of membrane; F:extracellular matrix binding; P:regulation of binding of sperm to zona pellucida
MPA22863	n.s.	n.s.	-3.15044	NA	NA
MPA5880	n.s.	n.s.	-3.11815	NA	NA
MPA21237	n.s.	n.s.	-3.09859	NA	NA
MPA12816	n.s.	-3.62455	-2.97968	F:GO:0005524; C:GO:0005886; C:GO:0016020; C:GO:0016021; F:GO:0016887; F:GO:0042626; P:GO:0055085	F:ATP binding; C:plasma membrane; C:membrane; C:integral component of membrane; F:ATPase activity; F:ATPase-coupled transmembrane transporter activity; P:transmembrane transport
MPA6736	n.s.	n.s.	-2.96252	NA	NA
MPA9186	n.s.	n.s.	-2.72323	F:GO:0004553; C:GO:0005576; P:GO:0005975; P:GO:0006076; F:GO:0042803; F:GO:0042973	F:hydrolase activity, hydrolyzing O-glycosyl compounds; C:extracellular region; P:carbohydrate metabolic process; P:(1->3)-beta-D-glucan catabolic process; F:protein homodimerization activity; F:glucan endo-1,3-beta-D-glucosidase activity
MPA10077	n.s.	n.s.	-2.68619	NA	NA
MPA10268	n.s.	n.s.	-2.68077	C:GO:0005634; P:GO:0009813; F:GO:0046983	C:nucleus; P:flavonoid biosynthetic process; F:protein dimerization activity
MPA23619	n.s.	-3.03742	-2.66659	NA	NA
MPA11526	n.s.	-3.57016	-2.64428	F:GO:0004497; F:GO:0071949	F:monooxygenase activity; F:FAD binding
MPA7138	n.s.	n.s.	-2.62311	NA	NA
MPA15650	n.s.	-5.74221	-2.59687	C:GO:0005618; C:GO:0009506; P:GO:0010497; F:GO:0030145; F:GO:0045735; C:GO:0048046; P:GO:2000280	C:cell wall; C:plasmodesma; P:plasmodesmata-mediated intercellular transport; F:manganese ion binding; F:nutrient reservoir activity; C:apoplast; P:regulation of root development
MPA17833	n.s.	n.s.	-2.59367	NA	NA
MPA10027	n.s.	n.s.	-2.55346	P:GO:0009414; C:GO:0009507; C:GO:0009535; P:GO:0009555; C:GO:0009570; P:GO:0009651; P:GO:0009688; P:GO:0009733; P:GO:0009737; P:GO:0009738; P:GO:0009739; P:GO:0009751; P:GO:0009835; P:GO:0009856; F:GO:0010436; P:GO:0016121; P:GO:0016123; F:GO:0016702; P:GO:0042538; F:GO:0045549; F:GO:0046872; P:GO:0048653; P:GO:0055114; P:GO:1901177; P:GO:1901812	P:response to water deprivation; C:chloroplast; C:chloroplast thylakoid membrane; P:pollen development; C:chloroplast stroma; P:response to salt stress; P:abscisic acid biosynthetic process; P:response to auxin; P:response to abscisic acid; P:abscisic acid-activated signaling pathway; P:response to gibberellin; P:response to salicylic acid; P:fruit ripening; P:pollination; F:carotenoid dioxygenase activity; P:carotene catabolic process; P:xanthophyll biosynthetic process; F:oxidoreductase activity, acting on single donors with incorporation of molecular oxygen, incorporation of two atoms of oxygen; P:hyperosmotic salinity response; F:9-cis-epoxycarotenoid dioxygenase activity; F:metal ion binding; P:anther development; P:oxidation-reduction process; P:lycopene biosynthetic process; P:beta-carotene biosynthetic process
MPA23116	n.s.	n.s.	-2.54627	NA	NA
MPA27595	n.s.	n.s.	-2.51276	NA	NA
MPA15074	n.s.	n.s.	-2.4636	NA	NA
MPA26228	n.s.	-5.85417	-2.44839	NA	NA
MPA14775	n.s.	n.s.	-2.39176	NA	NA
MPA9913	n.s.	n.s.	-2.38846	NA	NA
MPA24376	n.s.	n.s.	-2.35999	F:GO:0003700; C:GO:0005634; P:GO:0006355; P:GO:0006970; P:GO:0009414; P:GO:0009651; F:GO:0043565; F:GO:0044212	F:DNA-binding transcription factor activity; C:nucleus; P:regulation of transcription, DNA-templated; P:response to osmotic stress; P:response to water deprivation; P:response to salt stress; F:sequence-specific DNA binding; F:transcription regulatory region DNA binding
MPA22266	n.s.	n.s.	-2.33843	NA	NA
MPA6435	n.s.	n.s.	-2.27586	NA	NA
MPA21728	n.s.	n.s.	-2.27574	NA	NA
MPA8016	n.s.	n.s.	-2.25818	C:GO:0005737; F:GO:0018771; P:GO:0019380; F:GO:0042803; F:GO:0052823	C:cytoplasm; F:2-hydroxy-6-oxonona-2,4-dienedioate hydrolase activity; P:3-phenylpropionate catabolic process; F:protein homodimerization activity; F:2-hydroxy-6-oxonona-2,4,7-trienedioate hydrolase activity
MPA24786	n.s.	n.s.	-2.24939	NA	NA
MPA18657	n.s.	n.s.	-2.22402	NA	NA
MPA13978	n.s.	n.s.	-2.19104	NA	NA
MPA7325	n.s.	n.s.	-2.17788	F:GO:0003677; C:GO:0005634; P:GO:0007064; P:GO:0008285; P:GO:0051301	F:DNA binding; C:nucleus; P:mitotic sister chromatid cohesion; P:negative regulation of cell population proliferation; P:cell division
MPA28340	n.s.	-2.63262	-2.13071	F:GO:0004364; F:GO:0005507; C:GO:0005618; C:GO:0005737; C:GO:0005773; C:GO:0005829; C:GO:0005886; P:GO:0006749; P:GO:0009407; P:GO:0009414; C:GO:0009507; F:GO:0043295; P:GO:0046686; C:GO:0048046	F:glutathione transferase activity; F:copper ion binding; C:cell wall; C:cytoplasm; C:vacuole; C:cytosol; C:plasma membrane; P:glutathione metabolic process; P:toxin catabolic process; P:response to water deprivation; C:chloroplast; F:glutathione binding; P:response to cadmium ion; C:apoplast
MPA22455	n.s.	n.s.	-2.12318	NA	NA
MPA26836	n.s.	n.s.	-2.09099	NA	NA
MPA20614	n.s.	n.s.	-2.07089	F:GO:0000155; P:GO:0000160; F:GO:0004673; C:GO:0005789; C:GO:0005886; P:GO:0006470; P:GO:0006970; P:GO:0007165; P:GO:0009116; P:GO:0009409; P:GO:0009414; P:GO:0009651; P:GO:0009736; F:GO:0009884; P:GO:0009909; P:GO:0010029; P:GO:0010087; P:GO:0010150; P:GO:0010271; C:GO:0016021; P:GO:0016036; P:GO:0034757; P:GO:0042742; F:GO:0043424; P:GO:0048509; P:GO:0048831; P:GO:0070417; P:GO:0071215; P:GO:0071329; P:GO:0080117	F:phosphorelay sensor kinase activity; P:phosphorelay signal transduction system; F:protein histidine kinase activity; C:endoplasmic reticulum membrane; C:plasma membrane; P:protein dephosphorylation; P:response to osmotic stress; P:signal transduction; P:nucleoside metabolic process; P:response to cold; P:response to water deprivation; P:response to salt stress; P:cytokinin-activated signaling pathway; F:cytokinin receptor activity; P:regulation of flower development; P:regulation of seed germination; P:phloem or xylem histogenesis; P:leaf senescence; P:regulation of chlorophyll catabolic process; C:integral component of membrane; P:cellular response to phosphate starvation; P:negative regulation of iron ion transport; P:defense response to bacterium; F:protein histidine kinase binding; P:regulation of meristem development; P:regulation of shoot system development; P:cellular response to cold; P:cellular response to abscisic acid stimulus; P:cellular response to sucrose stimulus; P:secondary growth
MPA10536	n.s.	n.s.	-2.04431	NA	NA
MPA18662	n.s.	n.s.	-2.04117	C:GO:0005634; C:GO:0005737; P:GO:0007275; P:GO:0009733; P:GO:0009734; P:GO:0040008; P:GO:1900140	C:nucleus; C:cytoplasm; P:multicellular organism development; P:response to auxin; P:auxin-activated signaling pathway; P:regulation of growth; P:regulation of seedling development
MPA14643	n.s.	n.s.	-2.04049	NA	NA
MPA23539	n.s.	n.s.	-2.02667	NA	NA
MPA15630	n.s.	n.s.	-2.01187	NA	NA
MPA28046	n.s.	n.s.	-1.97794	P:GO:0030001; F:GO:0046872	P:metal ion transport; F:metal ion binding
MPA25568	n.s.	n.s.	-1.9752	F:GO:0004497; F:GO:0005506; P:GO:0009414; P:GO:0009639; P:GO:0009687; P:GO:0009737; P:GO:0009835; F:GO:0010295; C:GO:0016021; P:GO:0016125; F:GO:0016705; F:GO:0020037; P:GO:0046345; P:GO:0055114	F:monooxygenase activity; F:iron ion binding; P:response to water deprivation; P:response to red or far red light; P:abscisic acid metabolic process; P:response to abscisic acid; P:fruit ripening; F:(+)-abscisic acid 8'-hydroxylase activity; C:integral component of membrane; P:sterol metabolic process; F:oxidoreductase activity, acting on paired donors, with incorporation or reduction of molecular oxygen; F:heme binding; P:abscisic acid catabolic process; P:oxidation-reduction process
MPA21128	n.s.	n.s.	-1.96571	NA	NA
MPA22672	n.s.	n.s.	-1.96538	NA	NA
MPA23574	n.s.	n.s.	-1.95726	NA	NA
MPA25362	n.s.	n.s.	-1.95178	C:GO:0000148; F:GO:0003843; P:GO:0006075; P:GO:0008360; P:GO:0009556; P:GO:0009846; P:GO:0009860; P:GO:0010208; C:GO:0016021; P:GO:0071555; P:GO:0080092	C:1,3-beta-D-glucan synthase complex; F:1,3-beta-D-glucan synthase activity; P:(1->3)-beta-D-glucan biosynthetic process; P:regulation of cell shape; P:microsporogenesis; P:pollen germination; P:pollen tube growth; P:pollen wall assembly; C:integral component of membrane; P:cell wall organization; P:regulation of pollen tube growth
MPA25048	n.s.	n.s.	-1.94917	F:GO:0003676; F:GO:0003677; F:GO:0003723; F:GO:0004386; F:GO:0004525; F:GO:0005524; C:GO:0005634; C:GO:0005737; P:GO:0016075; C:GO:0016442; F:GO:0016787; P:GO:0030422; F:GO:0046872	F:nucleic acid binding; F:DNA binding; F:RNA binding; F:helicase activity; F:ribonuclease III activity; F:ATP binding; C:nucleus; C:cytoplasm; P:rRNA catabolic process; C:RISC complex; F:hydrolase activity; P:production of siRNA involved in RNA interference; F:metal ion binding
MPA9332	n.s.	-2.95267	-1.94124	F:GO:0004364; C:GO:0005737; C:GO:0005829; P:GO:0006749; P:GO:0009407; F:GO:0043295	F:glutathione transferase activity; C:cytoplasm; C:cytosol; P:glutathione metabolic process; P:toxin catabolic process; F:glutathione binding
MPA15942	n.s.	n.s.	-1.89749	F:GO:0004672; F:GO:0004674; F:GO:0004675; F:GO:0005102; F:GO:0005515; F:GO:0005524; C:GO:0005886; P:GO:0006468; P:GO:0009729; P:GO:0009742; C:GO:0016021; F:GO:0042803	F:protein kinase activity; F:protein serine/threonine kinase activity; F:transmembrane receptor protein serine/threonine kinase activity; F:signaling receptor binding; F:protein binding; F:ATP binding; C:plasma membrane; P:protein phosphorylation; P:detection of brassinosteroid stimulus; P:brassinosteroid mediated signaling pathway; C:integral component of membrane; F:protein homodimerization activity
MPA22997	n.s.	-2.98206	-1.89571	NA	NA
MPA25229	n.s.	n.s.	-1.88084	C:GO:0005737; F:GO:0010181; F:GO:0016491; F:GO:0016629; P:GO:0031408; P:GO:0055114	C:cytoplasm; F:FMN binding; F:oxidoreductase activity; F:12-oxophytodienoate reductase activity; P:oxylipin biosynthetic process; P:oxidation-reduction process
MPA20731	n.s.	n.s.	-1.86428	F:GO:0005515; F:GO:0043531	F:protein binding; F:ADP binding
MPA10956	n.s.	n.s.	-1.86035	F:GO:0004497; F:GO:0005506; C:GO:0016021; F:GO:0016705; F:GO:0020037; P:GO:0042617; F:GO:0050604; P:GO:0055114	F:monooxygenase activity; F:iron ion binding; C:integral component of membrane; F:oxidoreductase activity, acting on paired donors, with incorporation or reduction of molecular oxygen; F:heme binding; P:paclitaxel biosynthetic process; F:taxadiene 5-alpha-hydroxylase activity; P:oxidation-reduction process
MPA12296	n.s.	n.s.	-1.84125	NA	NA
MPA9152	n.s.	n.s.	-1.83818	NA	NA
MPA18104	n.s.	n.s.	-1.83666	F:GO:0005515	F:protein binding
MPA19112	n.s.	n.s.	-1.81656	NA	NA
MPA17657	n.s.	n.s.	-1.81581	NA	NA
MPA23292	n.s.	n.s.	-1.80292	NA	NA
MPA12905	n.s.	n.s.	-1.79666	P:GO:0008643; C:GO:0016021; F:GO:0022857; P:GO:0055062; P:GO:0055085	P:carbohydrate transport; C:integral component of membrane; F:transmembrane transporter activity; P:phosphate ion homeostasis; P:transmembrane transport
MPA10957	n.s.	n.s.	-1.78877	NA	NA
MPA26857	n.s.	n.s.	-1.78631	NA	NA
MPA23939	n.s.	n.s.	-1.78465	F:GO:0005310; C:GO:0005743; P:GO:0006839; P:GO:0008272; F:GO:0015116; F:GO:0015117; F:GO:0015131; F:GO:0015140; F:GO:0015141; F:GO:0015297; P:GO:0015709; P:GO:0015729; C:GO:0016021; P:GO:0035435; P:GO:0071422; P:GO:0071423	F:dicarboxylic acid transmembrane transporter activity; C:mitochondrial inner membrane; P:mitochondrial transport; P:sulfate transport; F:sulfate transmembrane transporter activity; F:thiosulfate transmembrane transporter activity; F:oxaloacetate transmembrane transporter activity; F:malate transmembrane transporter activity; F:succinate transmembrane transporter activity; F:antiporter activity; P:thiosulfate transport; P:oxaloacetate transport; C:integral component of membrane; P:phosphate ion transmembrane transport; P:succinate transmembrane transport; P:malate transmembrane transport
MPA26211	n.s.	n.s.	-1.78053	F:GO:0005515; P:GO:0016567	F:protein binding; P:protein ubiquitination
MPA20005	n.s.	n.s.	-1.77868	F:GO:0005384; P:GO:0009873; P:GO:0010104; F:GO:0015086; C:GO:0016020; C:GO:0016021; P:GO:0030001; F:GO:0046873	F:manganese ion transmembrane transporter activity; P:ethylene-activated signaling pathway; P:regulation of ethylene-activated signaling pathway; F:cadmium ion transmembrane transporter activity; C:membrane; C:integral component of membrane; P:metal ion transport; F:metal ion transmembrane transporter activity
MPA10346	n.s.	n.s.	-1.76597	F:GO:0003844; F:GO:0004553; P:GO:0005975; P:GO:0005978; C:GO:0009501; C:GO:0009507; P:GO:0019252; F:GO:0043169; F:GO:0102752	F:1,4-alpha-glucan branching enzyme activity; F:hydrolase activity, hydrolyzing O-glycosyl compounds; P:carbohydrate metabolic process; P:glycogen biosynthetic process; C:amyloplast; C:chloroplast; P:starch biosynthetic process; F:cation binding; F:1,4-alpha-glucan branching enzyme activity (using a glucosylated glycogenin as primer for glycogen synthesis)
MPA28724	n.s.	n.s.	-1.76007	F:GO:0005509	F:calcium ion binding
MPA22867	n.s.	n.s.	-1.75505	P:GO:0000160; P:GO:0009736	P:phosphorelay signal transduction system; P:cytokinin-activated signaling pathway
MPA27541	n.s.	-2.45395	-1.74763	NA	NA
MPA22113	n.s.	n.s.	-1.74732	F:GO:0005515	F:protein binding
MPA10083	n.s.	n.s.	-1.74325	NA	NA
MPA12613	n.s.	n.s.	-1.72806	NA	NA
MPA18871	n.s.	n.s.	-1.68311	F:GO:0003729; F:GO:0004672; F:GO:0004674; F:GO:0005515; F:GO:0005524; C:GO:0005634; C:GO:0005737; C:GO:0005773; C:GO:0005886; P:GO:0006355; P:GO:0006468; P:GO:0007623; P:GO:0009637; P:GO:0009638; F:GO:0009882; C:GO:0009898; P:GO:0009903; P:GO:0009904; C:GO:0009986; P:GO:0010119; P:GO:0010155; F:GO:0010181; P:GO:0010362; F:GO:0016301; P:GO:0018298; F:GO:0042802; P:GO:0046777	F:mRNA binding; F:protein kinase activity; F:protein serine/threonine kinase activity; F:protein binding; F:ATP binding; C:nucleus; C:cytoplasm; C:vacuole; C:plasma membrane; P:regulation of transcription, DNA-templated; P:protein phosphorylation; P:circadian rhythm; P:response to blue light; P:phototropism; F:blue light photoreceptor activity; C:cytoplasmic side of plasma membrane; P:chloroplast avoidance movement; P:chloroplast accumulation movement; C:cell surface; P:regulation of stomatal movement; P:regulation of proton transport; F:FMN binding; P:negative regulation of anion channel activity by blue light; F:kinase activity; P:protein-chromophore linkage; F:identical protein binding; P:protein autophosphorylation
MPA11832	n.s.	n.s.	-1.68072	F:GO:0005509; F:GO:0005524; F:GO:0005525; F:GO:0008728; C:GO:0009507; P:GO:0015969; F:GO:0016301	F:calcium ion binding; F:ATP binding; F:GTP binding; F:GTP diphosphokinase activity; C:chloroplast; P:guanosine tetraphosphate metabolic process; F:kinase activity
MPA27793	n.s.	n.s.	-1.67936	C:GO:0005886; P:GO:0006979; C:GO:0016021	C:plasma membrane; P:response to oxidative stress; C:integral component of membrane
MPA10621	n.s.	n.s.	-1.67898	P:GO:0000398; P:GO:0001709; F:GO:0005515; C:GO:0005681; P:GO:0006606; P:GO:0007267; C:GO:0009507; P:GO:0009553; P:GO:0009560; C:GO:0016020; C:GO:0016607; F:GO:0017056; F:GO:0017070; F:GO:0030621; C:GO:0031080; P:GO:0031081; C:GO:0046540; P:GO:0051028	P:mRNA splicing, via spliceosome; P:cell fate determination; F:protein binding; C:spliceosomal complex; P:protein import into nucleus; P:cell-cell signaling; C:chloroplast; P:embryo sac development; P:embryo sac egg cell differentiation; C:membrane; C:nuclear speck; F:structural constituent of nuclear pore; F:U6 snRNA binding; F:U4 snRNA binding; C:nuclear pore outer ring; P:nuclear pore distribution; C:U4/U6 x U5 tri-snRNP complex; P:mRNA transport
MPA10238	n.s.	n.s.	-1.67709	F:GO:0003700; C:GO:0005634; P:GO:0006355; P:GO:0006970; P:GO:0009409; P:GO:0009414; P:GO:0009873; F:GO:0043565	F:DNA-binding transcription factor activity; C:nucleus; P:regulation of transcription, DNA-templated; P:response to osmotic stress; P:response to cold; P:response to water deprivation; P:ethylene-activated signaling pathway; F:sequence-specific DNA binding
MPA27407	n.s.	n.s.	-1.66724	P:GO:0000447; P:GO:0000472; P:GO:0000480; F:GO:0003723; C:GO:0005654; C:GO:0005730; C:GO:0005737; C:GO:0005886; P:GO:0006364; P:GO:0008285; C:GO:0030686; C:GO:0030688; C:GO:0032040	P:endonucleolytic cleavage in ITS1 to separate SSU-rRNA from 5.8S rRNA and LSU-rRNA from tricistronic rRNA transcript (SSU-rRNA, 5.8S rRNA, LSU-rRNA); P:endonucleolytic cleavage to generate mature 5'-end of SSU-rRNA from (SSU-rRNA, 5.8S rRNA, LSU-rRNA); P:endonucleolytic cleavage in 5'-ETS of tricistronic rRNA transcript (SSU-rRNA, 5.8S rRNA, LSU-rRNA); F:RNA binding; C:nucleoplasm; C:nucleolus; C:cytoplasm; C:plasma membrane; P:rRNA processing; P:negative regulation of cell population proliferation; C:90S preribosome; C:preribosome, small subunit precursor; C:small-subunit processome
MPA17413	n.s.	n.s.	-1.65787	NA	NA
MPA16755	n.s.	n.s.	-1.65655	F:GO:0003700; C:GO:0005634; P:GO:0006355; P:GO:0009555; P:GO:0009793; F:GO:0043565; F:GO:0044212	F:DNA-binding transcription factor activity; C:nucleus; P:regulation of transcription, DNA-templated; P:pollen development; P:embryo development ending in seed dormancy; F:sequence-specific DNA binding; F:transcription regulatory region DNA binding
MPA28358	n.s.	n.s.	-1.64728	NA	NA
MPA14461	n.s.	n.s.	-1.62446	F:GO:0005509	F:calcium ion binding
MPA21904	n.s.	n.s.	-1.62376	C:GO:0000347; C:GO:0000445; F:GO:0003723; F:GO:0003729; C:GO:0005634; P:GO:0006397; P:GO:0006406; P:GO:0008380; C:GO:0016607; P:GO:0035196; P:GO:1990428	C:THO complex; C:THO complex part of transcription export complex; F:RNA binding; F:mRNA binding; C:nucleus; P:mRNA processing; P:mRNA export from nucleus; P:RNA splicing; C:nuclear speck; P:production of miRNAs involved in gene silencing by miRNA; P:miRNA transport
MPA14693	n.s.	n.s.	-1.61127	P:GO:0000024; P:GO:0000272; P:GO:0005983; P:GO:0009409; C:GO:0009507; C:GO:0009570; F:GO:0016161; F:GO:0102229	P:maltose biosynthetic process; P:polysaccharide catabolic process; P:starch catabolic process; P:response to cold; C:chloroplast; C:chloroplast stroma; F:beta-amylase activity; F:amylopectin maltohydrolase activity
MPA20562	n.s.	n.s.	-1.61055	NA	NA
MPA17264	n.s.	n.s.	-1.60163	F:GO:0000293; C:GO:0005886; P:GO:0006811; P:GO:0009416; C:GO:0016021; F:GO:0016491; F:GO:0046872; P:GO:0055114	F:ferric-chelate reductase activity; C:plasma membrane; P:ion transport; P:response to light stimulus; C:integral component of membrane; F:oxidoreductase activity; F:metal ion binding; P:oxidation-reduction process
MPA21376	n.s.	n.s.	-1.60082	F:GO:0003700; C:GO:0005634; C:GO:0005737; P:GO:0006355; F:GO:0008270; P:GO:0009640; P:GO:0009785; P:GO:0009909; P:GO:0010017; P:GO:0010200; P:GO:0045892	F:DNA-binding transcription factor activity; C:nucleus; C:cytoplasm; P:regulation of transcription, DNA-templated; F:zinc ion binding; P:photomorphogenesis; P:blue light signaling pathway; P:regulation of flower development; P:red or far-red light signaling pathway; P:response to chitin; P:negative regulation of transcription, DNA-templated
MPA12895	n.s.	n.s.	-1.59834	NA	NA
MPA24725	n.s.	n.s.	-1.57935	NA	NA
MPA19360	n.s.	n.s.	-1.57556	NA	NA
MPA25793	n.s.	n.s.	-1.57345	P:GO:0006813; F:GO:0015079; C:GO:0016020; C:GO:0016021; P:GO:0071805	P:potassium ion transport; F:potassium ion transmembrane transporter activity; C:membrane; C:integral component of membrane; P:potassium ion transmembrane transport
MPA19206	n.s.	n.s.	-1.56912	F:GO:0005315; C:GO:0005886; C:GO:0005887; P:GO:0006817; F:GO:0015319; C:GO:0016020; C:GO:0016021; P:GO:0035435	F:inorganic phosphate transmembrane transporter activity; C:plasma membrane; C:integral component of plasma membrane; P:phosphate ion transport; F:sodium:inorganic phosphate symporter activity; C:membrane; C:integral component of membrane; P:phosphate ion transmembrane transport
MPA19913	n.s.	n.s.	-1.56568	C:GO:0005634; P:GO:0010167; P:GO:0015706; P:GO:0071249; P:GO:0071705; P:GO:1901698	C:nucleus; P:response to nitrate; P:nitrate transport; P:cellular response to nitrate; P:nitrogen compound transport; P:response to nitrogen compound
MPA21438	n.s.	n.s.	-1.55769	F:GO:0004190; C:GO:0005576	F:aspartic-type endopeptidase activity; C:extracellular region
MPA7555	n.s.	n.s.	-1.5532	F:GO:0005525; P:GO:0009734; P:GO:0009825; P:GO:0009926; P:GO:0009933; P:GO:0009956; P:GO:0009965; P:GO:0010305; P:GO:0010540; C:GO:0016021; F:GO:0016787	F:GTP binding; P:auxin-activated signaling pathway; P:multidimensional cell growth; P:auxin polar transport; P:meristem structural organization; P:radial pattern formation; P:leaf morphogenesis; P:leaf vascular tissue pattern formation; P:basipetal auxin transport; C:integral component of membrane; F:hydrolase activity
MPA7152	n.s.	n.s.	-1.54325	F:GO:0005515; F:GO:0005524; P:GO:0007165; P:GO:0009816; P:GO:0042742; F:GO:0043531	F:protein binding; F:ATP binding; P:signal transduction; P:defense response to bacterium, incompatible interaction; P:defense response to bacterium; F:ADP binding
MPA26460	n.s.	n.s.	-1.53624	F:GO:0005515; P:GO:0016567	F:protein binding; P:protein ubiquitination
MPA7844	n.s.	n.s.	-1.53473	F:GO:0005515	F:protein binding
MPA25443	n.s.	-1.48863	-1.5334	F:GO:0004674; F:GO:0005515; F:GO:0005524; C:GO:0005886; P:GO:0006833; P:GO:0009611; P:GO:0009793; C:GO:0016021; P:GO:0030104; P:GO:0035987; P:GO:0042659; P:GO:0045184; C:GO:0048226; P:GO:0051302; P:GO:0055075; P:GO:0071555; P:GO:0090558; P:GO:0090708; P:GO:1903224; P:GO:2000067; P:GO:2000280	F:protein serine/threonine kinase activity; F:protein binding; F:ATP binding; C:plasma membrane; P:water transport; P:response to wounding; P:embryo development ending in seed dormancy; C:integral component of membrane; P:water homeostasis; P:endodermal cell differentiation; P:regulation of cell fate specification; P:establishment of protein localization; C:Casparian strip; P:regulation of cell division; P:potassium ion homeostasis; P:cell wall organization; P:plant epidermis development; P:specification of plant organ axis polarity; P:regulation of endodermal cell differentiation; P:regulation of root morphogenesis; P:regulation of root development
MPA26212	n.s.	n.s.	-1.50322	F:GO:0004540; F:GO:0005515; P:GO:0008033; P:GO:0016567	F:ribonuclease activity; F:protein binding; P:tRNA processing; P:protein ubiquitination
MPA9092	n.s.	n.s.	-1.49792	C:GO:0005886; P:GO:0009611; P:GO:0010167; F:GO:0015112; P:GO:0015706; C:GO:0016021; P:GO:0042128	C:plasma membrane; P:response to wounding; P:response to nitrate; F:nitrate transmembrane transporter activity; P:nitrate transport; C:integral component of membrane; P:nitrate assimilation
MPA9771	n.s.	n.s.	-1.48661	NA	NA
MPA14855	n.s.	n.s.	-1.48453	F:GO:0005227; C:GO:0005773; C:GO:0005774; C:GO:0005886; C:GO:0009506; C:GO:0009507; C:GO:0009941; C:GO:0016020; C:GO:0016021	F:calcium activated cation channel activity; C:vacuole; C:vacuolar membrane; C:plasma membrane; C:plasmodesma; C:chloroplast; C:chloroplast envelope; C:membrane; C:integral component of membrane
MPA25312	n.s.	n.s.	-1.47466	C:GO:0000124; C:GO:0005634; P:GO:0006325; P:GO:0009651	C:SAGA complex; C:nucleus; P:chromatin organization; P:response to salt stress
MPA19227	n.s.	n.s.	-1.46847	NA	NA
MPA6679	n.s.	n.s.	-1.4632	C:GO:0000326; C:GO:0005783; C:GO:0005789; C:GO:0005886; P:GO:0006623; C:GO:0016021; C:GO:0032586	C:protein storage vacuole; C:endoplasmic reticulum; C:endoplasmic reticulum membrane; C:plasma membrane; P:protein targeting to vacuole; C:integral component of membrane; C:protein storage vacuole membrane
MPA9991	n.s.	n.s.	-1.46113	P:GO:0000184; F:GO:0003723; F:GO:0003729; F:GO:0005515; C:GO:0005730; C:GO:0005737; C:GO:0005844; P:GO:0009611; P:GO:0009863; P:GO:0009867; C:GO:0035145; P:GO:0042742; C:GO:0048471; P:GO:0048571	P:nuclear-transcribed mRNA catabolic process, nonsense-mediated decay; F:RNA binding; F:mRNA binding; F:protein binding; C:nucleolus; C:cytoplasm; C:polysome; P:response to wounding; P:salicylic acid mediated signaling pathway; P:jasmonic acid mediated signaling pathway; C:exon-exon junction complex; P:defense response to bacterium; C:perinuclear region of cytoplasm; P:long-day photoperiodism
MPA20090	n.s.	n.s.	-1.45808	F:GO:0000155; F:GO:0000156; P:GO:0000160; F:GO:0004673; F:GO:0005524; C:GO:0005737; C:GO:0005886; P:GO:0007165; P:GO:0007234; P:GO:0009405; P:GO:0009736; C:GO:0016021; P:GO:0030447; P:GO:0036170; P:GO:0036180; P:GO:0071474; P:GO:0071555; P:GO:0097308; P:GO:1900436; P:GO:1900445	F:phosphorelay sensor kinase activity; F:phosphorelay response regulator activity; P:phosphorelay signal transduction system; F:protein histidine kinase activity; F:ATP binding; C:cytoplasm; C:plasma membrane; P:signal transduction; P:osmosensory signaling via phosphorelay pathway; P:pathogenesis; P:cytokinin-activated signaling pathway; C:integral component of membrane; P:filamentous growth; P:filamentous growth of a population of unicellular organisms in response to starvation; P:filamentous growth of a population of unicellular organisms in response to biotic stimulus; P:cellular hyperosmotic response; P:cell wall organization; P:cellular response to farnesol; P:positive regulation of filamentous growth of a population of unicellular organisms in response to starvation; P:positive regulation of filamentous growth of a population of unicellular organisms in response to biotic stimulus
MPA22216	n.s.	n.s.	-1.4543	NA	NA
MPA6654	n.s.	n.s.	-1.44784	NA	NA
MPA12783	n.s.	n.s.	-1.44078	NA	NA
MPA26296	n.s.	n.s.	-1.43862	NA	NA
MPA26833	n.s.	n.s.	-1.43856	C:GO:0000326; C:GO:0005783; C:GO:0005789; C:GO:0005886; P:GO:0006623; C:GO:0016021; C:GO:0032586	C:protein storage vacuole; C:endoplasmic reticulum; C:endoplasmic reticulum membrane; C:plasma membrane; P:protein targeting to vacuole; C:integral component of membrane; C:protein storage vacuole membrane
MPA16365	n.s.	n.s.	-1.43395	NA	NA
MPA26293	n.s.	n.s.	-1.42896	C:GO:0000139; P:GO:0015031	C:Golgi membrane; P:protein transport
MPA20896	n.s.	n.s.	-1.42021	NA	NA
MPA16367	n.s.	n.s.	-1.41971	F:GO:0005215; C:GO:0005773; C:GO:0005774; P:GO:0006814; F:GO:0015128; F:GO:0015140; P:GO:0015743; C:GO:0016020; C:GO:0016021; P:GO:0035429; P:GO:0051453; P:GO:0055085	F:transporter activity; C:vacuole; C:vacuolar membrane; P:sodium ion transport; F:gluconate transmembrane transporter activity; F:malate transmembrane transporter activity; P:malate transport; C:membrane; C:integral component of membrane; P:gluconate transmembrane transport; P:regulation of intracellular pH; P:transmembrane transport
MPA6998	n.s.	n.s.	-1.41169	NA	NA
MPA15543	n.s.	n.s.	-1.41094	C:GO:0000324; F:GO:0005388; F:GO:0005524; C:GO:0005886; P:GO:0006814; F:GO:0008553; F:GO:0008556; F:GO:0015662; C:GO:0016021; P:GO:0051208; P:GO:0055085; P:GO:0070588; C:GO:0071944; P:GO:0097623	C:fungal-type vacuole; F:ATPase-coupled calcium transmembrane transporter activity; F:ATP binding; C:plasma membrane; P:sodium ion transport; F:proton-exporting ATPase activity, phosphorylative mechanism; F:ATPase-coupled potassium transmembrane transporter activity; F:ATPase activity, coupled to transmembrane movement of ions, phosphorylative mechanism; C:integral component of membrane; P:sequestering of calcium ion; P:transmembrane transport; P:calcium ion transmembrane transport; C:cell periphery; P:potassium ion export across plasma membrane
MPA6653	n.s.	n.s.	-1.40601	F:GO:0003677; F:GO:0003700; C:GO:0005634; C:GO:0005737; C:GO:0005886; P:GO:0006355; P:GO:0042742; P:GO:0045893; F:GO:0046872	F:DNA binding; F:DNA-binding transcription factor activity; C:nucleus; C:cytoplasm; C:plasma membrane; P:regulation of transcription, DNA-templated; P:defense response to bacterium; P:positive regulation of transcription, DNA-templated; F:metal ion binding
MPA13163	n.s.	n.s.	-1.39428	F:GO:0003712; F:GO:0004402; F:GO:0005515; F:GO:0005516; C:GO:0005634; C:GO:0005737; C:GO:0005774; P:GO:0006355; F:GO:0008270; P:GO:0009611; P:GO:0009651; P:GO:0009733; P:GO:0009739; P:GO:0009751; P:GO:0009753; P:GO:0016567; P:GO:0042542	F:transcription coregulator activity; F:histone acetyltransferase activity; F:protein binding; F:calmodulin binding; C:nucleus; C:cytoplasm; C:vacuolar membrane; P:regulation of transcription, DNA-templated; F:zinc ion binding; P:response to wounding; P:response to salt stress; P:response to auxin; P:response to gibberellin; P:response to salicylic acid; P:response to jasmonic acid; P:protein ubiquitination; P:response to hydrogen peroxide
MPA16535	n.s.	n.s.	-1.3802	F:GO:0004497; F:GO:0005506; C:GO:0016021; F:GO:0016705; F:GO:0020037; P:GO:0042617; F:GO:0050604; P:GO:0055114	F:monooxygenase activity; F:iron ion binding; C:integral component of membrane; F:oxidoreductase activity, acting on paired donors, with incorporation or reduction of molecular oxygen; F:heme binding; P:paclitaxel biosynthetic process; F:taxadiene 5-alpha-hydroxylase activity; P:oxidation-reduction process
MPA6801	n.s.	n.s.	-1.36478	F:GO:0005515; F:GO:0005525; P:GO:0009734; P:GO:0009825; P:GO:0009926; P:GO:0009933; P:GO:0009956; P:GO:0009965; P:GO:0010305; P:GO:0010540; C:GO:0016021; F:GO:0016787	F:protein binding; F:GTP binding; P:auxin-activated signaling pathway; P:multidimensional cell growth; P:auxin polar transport; P:meristem structural organization; P:radial pattern formation; P:leaf morphogenesis; P:leaf vascular tissue pattern formation; P:basipetal auxin transport; C:integral component of membrane; F:hydrolase activity
MPA15552	n.s.	-1.94616	-1.36406	F:GO:0016874	F:ligase activity
MPA14399	n.s.	n.s.	-1.36082	F:GO:0005509; C:GO:0005741; F:GO:0008308; C:GO:0012505; F:GO:0015288; C:GO:0031303; C:GO:0046930; P:GO:0055085	F:calcium ion binding; C:mitochondrial outer membrane; F:voltage-gated anion channel activity; C:endomembrane system; F:porin activity; C:integral component of endosome membrane; C:pore complex; P:transmembrane transport
MPA27799	n.s.	n.s.	-1.35669	F:GO:0004672; F:GO:0004683; F:GO:0005509; F:GO:0005516; F:GO:0005524; C:GO:0005634; C:GO:0005737; C:GO:0005886; P:GO:0006468; P:GO:0009738; F:GO:0009931; P:GO:0018105; P:GO:0035556; P:GO:0046777	F:protein kinase activity; F:calmodulin-dependent protein kinase activity; F:calcium ion binding; F:calmodulin binding; F:ATP binding; C:nucleus; C:cytoplasm; C:plasma membrane; P:protein phosphorylation; P:abscisic acid-activated signaling pathway; F:calcium-dependent protein serine/threonine kinase activity; P:peptidyl-serine phosphorylation; P:intracellular signal transduction; P:protein autophosphorylation
MPA28928	n.s.	-1.6295	-1.35556	F:GO:0005315; C:GO:0005618; C:GO:0005739; C:GO:0005774; C:GO:0009507; P:GO:0009651; C:GO:0016020; C:GO:0031305; P:GO:0035435	F:inorganic phosphate transmembrane transporter activity; C:cell wall; C:mitochondrion; C:vacuolar membrane; C:chloroplast; P:response to salt stress; C:membrane; C:integral component of mitochondrial inner membrane; P:phosphate ion transmembrane transport
MPA20867	n.s.	n.s.	-1.35303	F:GO:0003824; P:GO:0006527; P:GO:0008295; F:GO:0008792; P:GO:0009446	F:catalytic activity; P:arginine catabolic process; P:spermidine biosynthetic process; F:arginine decarboxylase activity; P:putrescine biosynthetic process
MPA6784	n.s.	n.s.	-1.35209	F:GO:0003677; F:GO:0003700; C:GO:0005634; P:GO:0006355; F:GO:0044212; P:GO:0090602; P:GO:0090603	F:DNA binding; F:DNA-binding transcription factor activity; C:nucleus; P:regulation of transcription, DNA-templated; F:transcription regulatory region DNA binding; P:sieve element enucleation; P:sieve element differentiation
MPA20458	n.s.	n.s.	-1.35182	F:GO:0005524; C:GO:0009705; P:GO:0010044; P:GO:0010217; F:GO:0015083; C:GO:0016021; F:GO:0016887; F:GO:0042626; P:GO:0055085; P:GO:1902602	F:ATP binding; C:plant-type vacuole membrane; P:response to aluminum ion; P:cellular aluminum ion homeostasis; F:aluminum ion transmembrane transporter activity; C:integral component of membrane; F:ATPase activity; F:ATPase-coupled transmembrane transporter activity; P:transmembrane transport; P:aluminum ion transmembrane transport
MPA8532	n.s.	n.s.	-1.34718	NA	NA
MPA22252	n.s.	n.s.	-1.34042	NA	NA
MPA7054	n.s.	-2.15297	-1.32355	F:GO:0004674; F:GO:0005515; F:GO:0005524; C:GO:0005886; C:GO:0009506; C:GO:0016020; C:GO:0016021; C:GO:0090406	F:protein serine/threonine kinase activity; F:protein binding; F:ATP binding; C:plasma membrane; C:plasmodesma; C:membrane; C:integral component of membrane; C:pollen tube
MPA7317	n.s.	n.s.	-1.32313	NA	NA
MPA9408	n.s.	n.s.	-1.32289	NA	NA
MPA10356	n.s.	n.s.	-1.32168	NA	NA
MPA13418	n.s.	n.s.	-1.3197	C:GO:0016020; C:GO:0016021	C:membrane; C:integral component of membrane
MPA16637	n.s.	n.s.	-1.31681	C:GO:0005829; P:GO:0006825; P:GO:0030001; F:GO:0046872	C:cytosol; P:copper ion transport; P:metal ion transport; F:metal ion binding
MPA9348	n.s.	n.s.	-1.31479	NA	NA
MPA21043	n.s.	n.s.	-1.31233	F:GO:0005515	F:protein binding
MPA23217	n.s.	n.s.	-1.30393	F:GO:0005509	F:calcium ion binding
MPA29120	n.s.	n.s.	-1.29955	F:GO:0005515	F:protein binding
MPA12899	n.s.	-1.36901	-1.29896	NA	NA
MPA8328	n.s.	-1.1359	-1.29722	P:GO:0001654; F:GO:0005515; C:GO:0005634; C:GO:0005671; P:GO:0006338; P:GO:0007482; P:GO:0016573; P:GO:0032436; F:GO:0042393; C:GO:0044545; C:GO:0044665; C:GO:0044666; C:GO:0048188; P:GO:0051568	P:eye development; F:protein binding; C:nucleus; C:Ada2/Gcn5/Ada3 transcription activator complex; P:chromatin remodeling; P:haltere development; P:histone acetylation; P:positive regulation of proteasomal ubiquitin-dependent protein catabolic process; F:histone binding; C:NSL complex; C:MLL1/2 complex; C:MLL3/4 complex; C:Set1C/COMPASS complex; P:histone H3-K4 methylation
MPA27296	n.s.	n.s.	-1.29715	F:GO:0003677; F:GO:0003682; F:GO:0004386; F:GO:0005524; C:GO:0005634; C:GO:0005829; P:GO:0006355; P:GO:0007275; F:GO:0008094; P:GO:0010199; P:GO:0040029; P:GO:0043044; P:GO:1900036; P:GO:1903798	F:DNA binding; F:chromatin binding; F:helicase activity; F:ATP binding; C:nucleus; C:cytosol; P:regulation of transcription, DNA-templated; P:multicellular organism development; F:DNA-dependent ATPase activity; P:organ boundary specification between lateral organs and the meristem; P:regulation of gene expression, epigenetic; P:ATP-dependent chromatin remodeling; P:positive regulation of cellular response to heat; P:regulation of production of miRNAs involved in gene silencing by miRNA
MPA11720	n.s.	n.s.	-1.29707	C:GO:0000139; F:GO:0000287; F:GO:0004012; F:GO:0005524; F:GO:0005548; C:GO:0005768; C:GO:0005789; C:GO:0005794; C:GO:0005802; C:GO:0005886; C:GO:0016021; P:GO:0045332; P:GO:0048194; P:GO:0048364; P:GO:0048367	C:Golgi membrane; F:magnesium ion binding; F:ATPase-coupled phospholipid transporter activity; F:ATP binding; F:phospholipid transporter activity; C:endosome; C:endoplasmic reticulum membrane; C:Golgi apparatus; C:trans-Golgi network; C:plasma membrane; C:integral component of membrane; P:phospholipid translocation; P:Golgi vesicle budding; P:root development; P:shoot system development
MPA11942	n.s.	n.s.	-1.29557	C:GO:0005576; C:GO:0005618; C:GO:0005737; F:GO:0030599; P:GO:0042545; F:GO:0045330; P:GO:0045490	C:extracellular region; C:cell wall; C:cytoplasm; F:pectinesterase activity; P:cell wall modification; F:aspartyl esterase activity; P:pectin catabolic process
MPA9458	n.s.	n.s.	-1.2938	F:GO:0000149; F:GO:0005484; C:GO:0005886; P:GO:0006886; P:GO:0006887; P:GO:0006906; C:GO:0012505; C:GO:0016020; C:GO:0016021; C:GO:0031201; P:GO:0048278	F:SNARE binding; F:SNAP receptor activity; C:plasma membrane; P:intracellular protein transport; P:exocytosis; P:vesicle fusion; C:endomembrane system; C:membrane; C:integral component of membrane; C:SNARE complex; P:vesicle docking
MPA28350	n.s.	n.s.	-1.29192	NA	NA
MPA27273	n.s.	n.s.	-1.28977	F:GO:0003682; F:GO:0004518; C:GO:0005634; P:GO:0031936; C:GO:0035098; C:GO:0035102; F:GO:0046872	F:chromatin binding; F:nuclease activity; C:nucleus; P:negative regulation of chromatin silencing; C:ESC/E(Z) complex; C:PRC1 complex; F:metal ion binding
MPA13544	n.s.	n.s.	-1.28479	F:GO:0004672; F:GO:0004675; F:GO:0005524; C:GO:0005768; C:GO:0005886; P:GO:0006468; C:GO:0010008; P:GO:0010089; C:GO:0012505; C:GO:0016021; C:GO:0031902; F:GO:0051020	F:protein kinase activity; F:transmembrane receptor protein serine/threonine kinase activity; F:ATP binding; C:endosome; C:plasma membrane; P:protein phosphorylation; C:endosome membrane; P:xylem development; C:endomembrane system; C:integral component of membrane; C:late endosome membrane; F:GTPase binding
MPA9340	n.s.	n.s.	-1.2608	F:GO:0000285; F:GO:0005524; C:GO:0005739; C:GO:0005768; P:GO:0007033; P:GO:0009555; C:GO:0010008; P:GO:0010256; F:GO:0016307; P:GO:0046488; P:GO:0046854; F:GO:0046872; P:GO:0090332	F:1-phosphatidylinositol-3-phosphate 5-kinase activity; F:ATP binding; C:mitochondrion; C:endosome; P:vacuole organization; P:pollen development; C:endosome membrane; P:endomembrane system organization; F:phosphatidylinositol phosphate kinase activity; P:phosphatidylinositol metabolic process; P:phosphatidylinositol phosphorylation; F:metal ion binding; P:stomatal closure
MPA23076	n.s.	n.s.	-1.25449	P:GO:0000741; C:GO:0005739; C:GO:0005774; P:GO:0009651; P:GO:0010197; C:GO:0016021; P:GO:0055085	P:karyogamy; C:mitochondrion; C:vacuolar membrane; P:response to salt stress; P:polar nucleus fusion; C:integral component of membrane; P:transmembrane transport
MPA26242	n.s.	n.s.	-1.24801	P:GO:0008299; C:GO:0009507; P:GO:0015979; F:GO:0046872; F:GO:0050347; F:GO:0052923	P:isoprenoid biosynthetic process; C:chloroplast; P:photosynthesis; F:metal ion binding; F:trans-octaprenyltranstransferase activity; F:all-trans-nonaprenyl-diphosphate synthase (geranyl-diphosphate specific) activity
MPA23838	n.s.	n.s.	-1.24601	F:GO:0005509; F:GO:0005515; C:GO:0005737; C:GO:0005829; C:GO:0005884; P:GO:0009846; P:GO:0009860; P:GO:0030036; C:GO:0032432; F:GO:0051015; P:GO:0051017; P:GO:0051639	F:calcium ion binding; F:protein binding; C:cytoplasm; C:cytosol; C:actin filament; P:pollen germination; P:pollen tube growth; P:actin cytoskeleton organization; C:actin filament bundle; F:actin filament binding; P:actin filament bundle assembly; P:actin filament network formation
MPA24247	n.s.	n.s.	-1.24494	F:GO:0008734; P:GO:0009435; C:GO:0009507; F:GO:0016491; F:GO:0044318; P:GO:0055114	F:L-aspartate oxidase activity; P:NAD biosynthetic process; C:chloroplast; F:oxidoreductase activity; F:L-aspartate:fumarate oxidoreductase activity; P:oxidation-reduction process
MPA14471	n.s.	n.s.	-1.24322	F:GO:0005366; C:GO:0005773; C:GO:0005774; C:GO:0005887; P:GO:0008643; P:GO:0009624; C:GO:0009705; C:GO:0016021; F:GO:0022857; P:GO:0055085	F:myo-inositol:proton symporter activity; C:vacuole; C:vacuolar membrane; C:integral component of plasma membrane; P:carbohydrate transport; P:response to nematode; C:plant-type vacuole membrane; C:integral component of membrane; F:transmembrane transporter activity; P:transmembrane transport
MPA17005	n.s.	n.s.	-1.24251	F:GO:0005524; F:GO:0016887	F:ATP binding; F:ATPase activity
MPA10695	n.s.	n.s.	-1.24008	P:GO:0002229; F:GO:0004672; F:GO:0004675; F:GO:0005524; C:GO:0005886; P:GO:0006468; P:GO:0006952; C:GO:0016021; F:GO:0030246; P:GO:0042742	P:defense response to oomycetes; F:protein kinase activity; F:transmembrane receptor protein serine/threonine kinase activity; F:ATP binding; C:plasma membrane; P:protein phosphorylation; P:defense response; C:integral component of membrane; F:carbohydrate binding; P:defense response to bacterium
MPA24992	n.s.	n.s.	-1.23852	C:GO:0016021; P:GO:0016567; C:GO:0031464	C:integral component of membrane; P:protein ubiquitination; C:Cul4A-RING E3 ubiquitin ligase complex
MPA7446	n.s.	n.s.	-1.23345	P:GO:0006809; F:GO:0009703; F:GO:0016491; F:GO:0020037; F:GO:0030151; P:GO:0042128; F:GO:0043546; F:GO:0050464; P:GO:0055114	P:nitric oxide biosynthetic process; F:nitrate reductase (NADH) activity; F:oxidoreductase activity; F:heme binding; F:molybdenum ion binding; P:nitrate assimilation; F:molybdopterin cofactor binding; F:nitrate reductase (NADPH) activity; P:oxidation-reduction process
MPA14097	n.s.	n.s.	-1.22155	C:GO:0005886; P:GO:0007155; P:GO:0007339; C:GO:0016021; F:GO:0050840; P:GO:2000359	C:plasma membrane; P:cell adhesion; P:binding of sperm to zona pellucida; C:integral component of membrane; F:extracellular matrix binding; P:regulation of binding of sperm to zona pellucida
MPA17666	n.s.	n.s.	-1.21414	NA	NA
MPA21250	n.s.	n.s.	-1.21025	F:GO:0004838; C:GO:0005829; P:GO:0006572; P:GO:0009058; P:GO:0010189; F:GO:0030170	F:L-tyrosine:2-oxoglutarate aminotransferase activity; C:cytosol; P:tyrosine catabolic process; P:biosynthetic process; P:vitamin E biosynthetic process; F:pyridoxal phosphate binding
MPA6002	n.s.	n.s.	-1.20813	C:GO:0005886; C:GO:0009507	C:plasma membrane; C:chloroplast
MPA16410	n.s.	n.s.	-1.20359	NA	NA
MPA14087	n.s.	n.s.	-1.19246	NA	NA
MPA24023	n.s.	n.s.	-1.19169	C:GO:0005739; C:GO:0005743; C:GO:0009536; C:GO:0016021; F:GO:0022857	C:mitochondrion; C:mitochondrial inner membrane; C:plastid; C:integral component of membrane; F:transmembrane transporter activity
MPA28719	n.s.	n.s.	-1.18887	NA	NA
MPA12168	n.s.	n.s.	-1.18707	NA	NA
MPA17574	n.s.	n.s.	-1.18421	F:GO:0004672; F:GO:0005515; F:GO:0005524; C:GO:0005618; C:GO:0005886; C:GO:0009505; C:GO:0009506; C:GO:0016021	F:protein kinase activity; F:protein binding; F:ATP binding; C:cell wall; C:plasma membrane; C:plant-type cell wall; C:plasmodesma; C:integral component of membrane
MPA10197	n.s.	n.s.	-1.18381	F:GO:0004672; F:GO:0004674; F:GO:0004709; F:GO:0005524; C:GO:0005737; C:GO:0005874; P:GO:0006468; P:GO:0023014; P:GO:0031098; P:GO:0032147; P:GO:0043622; P:GO:0046777; C:GO:0048046	F:protein kinase activity; F:protein serine/threonine kinase activity; F:MAP kinase kinase kinase activity; F:ATP binding; C:cytoplasm; C:microtubule; P:protein phosphorylation; P:signal transduction by protein phosphorylation; P:stress-activated protein kinase signaling cascade; P:activation of protein kinase activity; P:cortical microtubule organization; P:protein autophosphorylation; C:apoplast
MPA22398	n.s.	n.s.	-1.18335	P:GO:0001666; F:GO:0004672; F:GO:0004674; F:GO:0004712; F:GO:0005524; C:GO:0005789; P:GO:0006468; P:GO:0009686; P:GO:0009723; P:GO:0009744; P:GO:0009750; P:GO:0009873; P:GO:0010105; P:GO:0010182; P:GO:0046777; P:GO:0048510; P:GO:0071281; P:GO:2000035; P:GO:2000069	P:response to hypoxia; F:protein kinase activity; F:protein serine/threonine kinase activity; F:protein serine/threonine/tyrosine kinase activity; F:ATP binding; C:endoplasmic reticulum membrane; P:protein phosphorylation; P:gibberellin biosynthetic process; P:response to ethylene; P:response to sucrose; P:response to fructose; P:ethylene-activated signaling pathway; P:negative regulation of ethylene-activated signaling pathway; P:sugar mediated signaling pathway; P:protein autophosphorylation; P:regulation of timing of transition from vegetative to reproductive phase; P:cellular response to iron ion; P:regulation of stem cell division; P:regulation of post-embryonic root development
MPA15717	n.s.	n.s.	-1.17987	C:GO:0016020; C:GO:0016021	C:membrane; C:integral component of membrane
MPA10631	n.s.	n.s.	-1.17802	F:GO:0005515; C:GO:0005634; P:GO:0016567	F:protein binding; C:nucleus; P:protein ubiquitination
MPA14780	n.s.	n.s.	-1.17652	NA	NA
MPA21426	n.s.	n.s.	-1.16989	P:GO:0005985; P:GO:0005986; F:GO:0016157; F:GO:0046524	P:sucrose metabolic process; P:sucrose biosynthetic process; F:sucrose synthase activity; F:sucrose-phosphate synthase activity
MPA13865	n.s.	n.s.	-1.16521	C:GO:0000151; P:GO:0000209; F:GO:0003677; F:GO:0004842; F:GO:0005515; C:GO:0005829; P:GO:0006511; P:GO:0043687	C:ubiquitin ligase complex; P:protein polyubiquitination; F:DNA binding; F:ubiquitin-protein transferase activity; F:protein binding; C:cytosol; P:ubiquitin-dependent protein catabolic process; P:post-translational protein modification
MPA18696	n.s.	n.s.	-1.1652	NA	NA
MPA24853	n.s.	n.s.	-1.16155	NA	NA
MPA28895	n.s.	n.s.	-1.15438	C:GO:0005886; C:GO:0009506; C:GO:0016021; P:GO:0042742	C:plasma membrane; C:plasmodesma; C:integral component of membrane; P:defense response to bacterium
MPA20004	n.s.	n.s.	-1.14665	C:GO:0005886; P:GO:0010215; P:GO:0016049; C:GO:0031225	C:plasma membrane; P:cellulose microfibril organization; P:cell growth; C:anchored component of membrane
MPA10513	n.s.	n.s.	-1.14244	F:GO:0000166; F:GO:0005515; F:GO:0005524; C:GO:0005634; C:GO:0005737; C:GO:0005783; C:GO:0005829; P:GO:0009733; P:GO:0009862; P:GO:0042742; C:GO:0043231; F:GO:0043531	F:nucleotide binding; F:protein binding; F:ATP binding; C:nucleus; C:cytoplasm; C:endoplasmic reticulum; C:cytosol; P:response to auxin; P:systemic acquired resistance, salicylic acid mediated signaling pathway; P:defense response to bacterium; C:intracellular membrane-bounded organelle; F:ADP binding
MPA17190	n.s.	n.s.	-1.1359	P:GO:0003351; F:GO:0003777; F:GO:0005524; C:GO:0005858; C:GO:0005874; C:GO:0005930; P:GO:0007018; P:GO:0007288; F:GO:0008569; C:GO:0030286; P:GO:0030317; C:GO:0031514; C:GO:0036126; C:GO:0036156; P:GO:0036159; F:GO:0045503; F:GO:0045505; F:GO:0051959; P:GO:0060285; P:GO:0060294	P:epithelial cilium movement involved in extracellular fluid movement; F:microtubule motor activity; F:ATP binding; C:axonemal dynein complex; C:microtubule; C:axoneme; P:microtubule-based movement; P:sperm axoneme assembly; F:ATP-dependent microtubule motor activity, minus-end-directed; C:dynein complex; P:flagellated sperm motility; C:motile cilium; C:sperm flagellum; C:inner dynein arm; P:inner dynein arm assembly; F:dynein light chain binding; F:dynein intermediate chain binding; F:dynein light intermediate chain binding; P:cilium-dependent cell motility; P:cilium movement involved in cell motility
MPA6344	n.s.	n.s.	-1.13535	F:GO:0004725; C:GO:0005829; P:GO:0006952; F:GO:0008138; P:GO:0009651; P:GO:0010224; P:GO:0010225; P:GO:0016311; F:GO:0017017; P:GO:1902065	F:protein tyrosine phosphatase activity; C:cytosol; P:defense response; F:protein tyrosine/serine/threonine phosphatase activity; P:response to salt stress; P:response to UV-B; P:response to UV-C; P:dephosphorylation; F:MAP kinase tyrosine/serine/threonine phosphatase activity; P:response to L-glutamate
MPA8974	n.s.	n.s.	-1.13279	F:GO:0000166; F:GO:0003729; P:GO:0006397; C:GO:0009570	F:nucleotide binding; F:mRNA binding; P:mRNA processing; C:chloroplast stroma
MPA16464	n.s.	n.s.	-1.1294	F:GO:0004097; C:GO:0009543; F:GO:0016491; P:GO:0046148; F:GO:0046872; P:GO:0055114	F:catechol oxidase activity; C:chloroplast thylakoid lumen; F:oxidoreductase activity; P:pigment biosynthetic process; F:metal ion binding; P:oxidation-reduction process
MPA26133	n.s.	n.s.	-1.12844	F:GO:0004672; F:GO:0004674; F:GO:0005524; C:GO:0005634; C:GO:0005737; P:GO:0006468; P:GO:0009408; P:GO:0009409; P:GO:0009651; F:GO:0016301; P:GO:0035556; P:GO:0045727	F:protein kinase activity; F:protein serine/threonine kinase activity; F:ATP binding; C:nucleus; C:cytoplasm; P:protein phosphorylation; P:response to heat; P:response to cold; P:response to salt stress; F:kinase activity; P:intracellular signal transduction; P:positive regulation of translation
MPA14755	n.s.	n.s.	-1.12838	F:GO:0004674; F:GO:0005524; C:GO:0005654; C:GO:0005829; F:GO:0016787; P:GO:0030490; C:GO:0030688; C:GO:0034708; P:GO:0042274; F:GO:0046872; P:GO:2000234	F:protein serine/threonine kinase activity; F:ATP binding; C:nucleoplasm; C:cytosol; F:hydrolase activity; P:maturation of SSU-rRNA; C:preribosome, small subunit precursor; C:methyltransferase complex; P:ribosomal small subunit biogenesis; F:metal ion binding; P:positive regulation of rRNA processing
MPA21676	n.s.	n.s.	-1.12829	F:GO:0000155; F:GO:0004176; F:GO:0005524; C:GO:0005618; C:GO:0005739; C:GO:0005789; C:GO:0009507; C:GO:0009532; C:GO:0009535; C:GO:0009536; C:GO:0009570; P:GO:0009658; C:GO:0009706; P:GO:0009735; C:GO:0009941; P:GO:0010380; C:GO:0016021; C:GO:0031897; F:GO:0038199; P:GO:0045036; P:GO:0045037; F:GO:0046872; F:GO:0051740	F:phosphorelay sensor kinase activity; F:ATP-dependent peptidase activity; F:ATP binding; C:cell wall; C:mitochondrion; C:endoplasmic reticulum membrane; C:chloroplast; C:plastid stroma; C:chloroplast thylakoid membrane; C:plastid; C:chloroplast stroma; P:chloroplast organization; C:chloroplast inner membrane; P:response to cytokinin; C:chloroplast envelope; P:regulation of chlorophyll biosynthetic process; C:integral component of membrane; C:Tic complex; F:ethylene receptor activity; P:protein targeting to chloroplast; P:protein import into chloroplast stroma; F:metal ion binding; F:ethylene binding
MPA28926	n.s.	n.s.	-1.12312	C:GO:0005778; P:GO:0006855; F:GO:0015297; C:GO:0016020; C:GO:0016021; F:GO:0042910; P:GO:0055085	C:peroxisomal membrane; P:drug transmembrane transport; F:antiporter activity; C:membrane; C:integral component of membrane; F:xenobiotic transmembrane transporter activity; P:transmembrane transport
MPA6182	n.s.	n.s.	-1.12154	P:GO:0000911; F:GO:0003777; F:GO:0005524; C:GO:0005871; C:GO:0005874; P:GO:0007018; F:GO:0008017; C:GO:0009524; P:GO:0009555; P:GO:0009558; F:GO:0016887; P:GO:0048229	P:cytokinesis by cell plate formation; F:microtubule motor activity; F:ATP binding; C:kinesin complex; C:microtubule; P:microtubule-based movement; F:microtubule binding; C:phragmoplast; P:pollen development; P:embryo sac cellularization; F:ATPase activity; P:gametophyte development
MPA26206	n.s.	n.s.	-1.1206	NA	NA
MPA25311	n.s.	n.s.	-1.12014	F:GO:0005515; C:GO:0005886; C:GO:0009507; C:GO:0016021	F:protein binding; C:plasma membrane; C:chloroplast; C:integral component of membrane
MPA14695	n.s.	n.s.	-1.11944	P:GO:0000272; C:GO:0005634; C:GO:0005829; P:GO:0005983; P:GO:0009414; C:GO:0009507; F:GO:0016161; F:GO:0102229	P:polysaccharide catabolic process; C:nucleus; C:cytosol; P:starch catabolic process; P:response to water deprivation; C:chloroplast; F:beta-amylase activity; F:amylopectin maltohydrolase activity
MPA23329	n.s.	n.s.	-1.11903	F:GO:0003824; F:GO:0003854; C:GO:0005829; P:GO:0006694; P:GO:0007623; P:GO:0009409; P:GO:0009809; F:GO:0016491; F:GO:0016616; F:GO:0016621; F:GO:0050662; P:GO:0055114	F:catalytic activity; F:3-beta-hydroxy-delta5-steroid dehydrogenase activity; C:cytosol; P:steroid biosynthetic process; P:circadian rhythm; P:response to cold; P:lignin biosynthetic process; F:oxidoreductase activity; F:oxidoreductase activity, acting on the CH-OH group of donors, NAD or NADP as acceptor; F:cinnamoyl-CoA reductase activity; F:coenzyme binding; P:oxidation-reduction process
MPA13518	n.s.	n.s.	-1.11744	F:GO:0005515; P:GO:0016567	F:protein binding; P:protein ubiquitination
MPA20720	n.s.	n.s.	-1.11705	P:GO:0000226; C:GO:0005819; C:GO:0005874; C:GO:0009524; P:GO:0009561; F:GO:0051011; P:GO:0051225; P:GO:0051301; P:GO:0055046; C:GO:0070652	P:microtubule cytoskeleton organization; C:spindle; C:microtubule; C:phragmoplast; P:megagametogenesis; F:microtubule minus-end binding; P:spindle assembly; P:cell division; P:microgametogenesis; C:HAUS complex
MPA16545	n.s.	n.s.	-1.11515	F:GO:0003779; C:GO:0005622; C:GO:0015629; P:GO:0030042	F:actin binding; C:intracellular; C:actin cytoskeleton; P:actin filament depolymerization
MPA28725	n.s.	n.s.	-1.11159	C:GO:0005794; C:GO:0016021; F:GO:0016757	C:Golgi apparatus; C:integral component of membrane; F:transferase activity, transferring glycosyl groups
MPA25866	n.s.	n.s.	-1.10763	F:GO:0004664; P:GO:0009094; C:GO:0009507; C:GO:0009570; F:GO:0047769	F:prephenate dehydratase activity; P:L-phenylalanine biosynthetic process; C:chloroplast; C:chloroplast stroma; F:arogenate dehydratase activity
MPA9505	n.s.	n.s.	-1.10626	C:GO:0005886; F:GO:0008201; C:GO:0016020; C:GO:0016021; P:GO:0098609	C:plasma membrane; F:heparin binding; C:membrane; C:integral component of membrane; P:cell-cell adhesion
MPA24890	n.s.	n.s.	-1.09402	C:GO:0005737; F:GO:0050750	C:cytoplasm; F:low-density lipoprotein particle receptor binding
MPA12282	n.s.	n.s.	-1.09027	F:GO:0005525; P:GO:0009734; P:GO:0009825; P:GO:0009926; P:GO:0009933; P:GO:0009956; P:GO:0009965; P:GO:0010305; P:GO:0010540; C:GO:0016021; F:GO:0016787	F:GTP binding; P:auxin-activated signaling pathway; P:multidimensional cell growth; P:auxin polar transport; P:meristem structural organization; P:radial pattern formation; P:leaf morphogenesis; P:leaf vascular tissue pattern formation; P:basipetal auxin transport; C:integral component of membrane; F:hydrolase activity
MPA13987	n.s.	n.s.	-1.08794	NA	NA
MPA18454	n.s.	n.s.	-1.08708	F:GO:0004672; F:GO:0004674; F:GO:0005524; C:GO:0005886; P:GO:0006468; C:GO:0016021	F:protein kinase activity; F:protein serine/threonine kinase activity; F:ATP binding; C:plasma membrane; P:protein phosphorylation; C:integral component of membrane
MPA26733	n.s.	n.s.	-1.08018	NA	NA
MPA19198	n.s.	n.s.	-1.07978	NA	NA
MPA15709	n.s.	n.s.	-1.07779	C:GO:0005829; P:GO:0016042; F:GO:0016788	C:cytosol; P:lipid catabolic process; F:hydrolase activity, acting on ester bonds
MPA9879	n.s.	n.s.	-1.07748	NA	NA
MPA27810	n.s.	n.s.	-1.07572	C:GO:0009507; P:GO:0009611; P:GO:0010193; P:GO:0010224	C:chloroplast; P:response to wounding; P:response to ozone; P:response to UV-B
MPA6931	n.s.	n.s.	-1.07216	F:GO:0005515; P:GO:0006511; P:GO:0016567; C:GO:0019005; P:GO:0031146	F:protein binding; P:ubiquitin-dependent protein catabolic process; P:protein ubiquitination; C:SCF ubiquitin ligase complex; P:SCF-dependent proteasomal ubiquitin-dependent protein catabolic process
MPA9759	n.s.	n.s.	-1.07136	P:GO:0000272; F:GO:0004336; F:GO:0004553; P:GO:0006683	P:polysaccharide catabolic process; F:galactosylceramidase activity; F:hydrolase activity, hydrolyzing O-glycosyl compounds; P:galactosylceramide catabolic process
MPA17070	n.s.	n.s.	-1.06221	F:GO:0004373; F:GO:0009011; C:GO:0009501; C:GO:0009507; P:GO:0019252; F:GO:0033201; F:GO:2001070	F:glycogen (starch) synthase activity; F:starch synthase activity; C:amyloplast; C:chloroplast; P:starch biosynthetic process; F:alpha-1,4-glucan synthase activity; F:starch binding
MPA25148	n.s.	n.s.	-1.05832	F:GO:0005515	F:protein binding
MPA11051	n.s.	n.s.	-1.05769	P:GO:0002213; P:GO:0006629; F:GO:0008970; C:GO:0009507; C:GO:0009570; P:GO:0016042; P:GO:0031349; C:GO:0031969; F:GO:0047714; F:GO:0052739; F:GO:0052740; F:GO:0102549	P:defense response to insect; P:lipid metabolic process; F:phospholipase A1 activity; C:chloroplast; C:chloroplast stroma; P:lipid catabolic process; P:positive regulation of defense response; C:chloroplast membrane; F:galactolipase activity; F:phosphatidylserine 1-acylhydrolase activity; F:1-acyl-2-lysophosphatidylserine acylhydrolase activity; F:1-18:1-2-16:0-monogalactosyldiacylglycerol lipase activity
MPA11434	n.s.	n.s.	-1.05556	C:GO:0000139; F:GO:0005381; C:GO:0005770; C:GO:0005794; P:GO:0006826; P:GO:0006855; P:GO:0006970; P:GO:0009408; P:GO:0009624; P:GO:0009646; P:GO:0009737; P:GO:0010015; F:GO:0015297; P:GO:0015893; C:GO:0016020; C:GO:0016021; C:GO:0017119; C:GO:0031902; F:GO:0042910; C:GO:0043226; P:GO:0055072; P:GO:0055085; P:GO:1905428	C:Golgi membrane; F:iron ion transmembrane transporter activity; C:late endosome; C:Golgi apparatus; P:iron ion transport; P:drug transmembrane transport; P:response to osmotic stress; P:response to heat; P:response to nematode; P:response to absence of light; P:response to abscisic acid; P:root morphogenesis; F:antiporter activity; P:drug transport; C:membrane; C:integral component of membrane; C:Golgi transport complex; C:late endosome membrane; F:xenobiotic transmembrane transporter activity; C:organelle; P:iron ion homeostasis; P:transmembrane transport; P:regulation of plant organ formation
MPA24265	n.s.	n.s.	-1.05317	F:GO:0005242; C:GO:0005576; P:GO:0006869; F:GO:0008289; C:GO:0016021; P:GO:0034765; P:GO:0042157; F:GO:0042802	F:inward rectifier potassium channel activity; C:extracellular region; P:lipid transport; F:lipid binding; C:integral component of membrane; P:regulation of ion transmembrane transport; P:lipoprotein metabolic process; F:identical protein binding
MPA19483	n.s.	n.s.	-1.0513	F:GO:0003676; P:GO:0016567; C:GO:0016607; F:GO:0046872; F:GO:0061630; P:GO:0080009	F:nucleic acid binding; P:protein ubiquitination; C:nuclear speck; F:metal ion binding; F:ubiquitin protein ligase activity; P:mRNA methylation
MPA24092	n.s.	n.s.	-1.05084	F:GO:0004672; F:GO:0004675; F:GO:0005524; C:GO:0005886; P:GO:0006468; C:GO:0016021	F:protein kinase activity; F:transmembrane receptor protein serine/threonine kinase activity; F:ATP binding; C:plasma membrane; P:protein phosphorylation; C:integral component of membrane
MPA13326	n.s.	n.s.	-1.05046	C:GO:0005634; C:GO:0005829; F:GO:0044183; F:GO:0051082; F:GO:0051087; P:GO:0061077; P:GO:0090084	C:nucleus; C:cytosol; F:protein folding chaperone; F:unfolded protein binding; F:chaperone binding; P:chaperone-mediated protein folding; P:negative regulation of inclusion body assembly
MPA21039	n.s.	n.s.	-1.04877	F:GO:0004760; C:GO:0005777; C:GO:0005886; F:GO:0008453; C:GO:0009507; C:GO:0009570; P:GO:0009853; C:GO:0016020; P:GO:0019265; C:GO:0048046; F:GO:0050281	F:serine-pyruvate transaminase activity; C:peroxisome; C:plasma membrane; F:alanine-glyoxylate transaminase activity; C:chloroplast; C:chloroplast stroma; P:photorespiration; C:membrane; P:glycine biosynthetic process, by transamination of glyoxylate; C:apoplast; F:serine-glyoxylate transaminase activity
MPA23447	n.s.	n.s.	-1.04868	F:GO:0005351; C:GO:0005886; C:GO:0005887; C:GO:0012505; C:GO:0016021; F:GO:0022857; P:GO:0042882; F:GO:0042900; P:GO:0055085; C:GO:0090406	F:carbohydrate:proton symporter activity; C:plasma membrane; C:integral component of plasma membrane; C:endomembrane system; C:integral component of membrane; F:transmembrane transporter activity; P:L-arabinose transmembrane transport; F:arabinose transmembrane transporter activity; P:transmembrane transport; C:pollen tube
MPA14446	n.s.	n.s.	-1.04754	NA	NA
MPA26962	n.s.	n.s.	-1.0442	F:GO:0004672; F:GO:0004674; F:GO:0005515; F:GO:0005524; C:GO:0005886; P:GO:0006468; C:GO:0016021	F:protein kinase activity; F:protein serine/threonine kinase activity; F:protein binding; F:ATP binding; C:plasma membrane; P:protein phosphorylation; C:integral component of membrane
MPA8678	n.s.	n.s.	-1.04388	NA	NA
MPA9678	n.s.	n.s.	-1.04061	F:GO:0003824; F:GO:0004722; F:GO:0004724; C:GO:0005634; C:GO:0005730; C:GO:0005737; P:GO:0007178; C:GO:0009507; C:GO:0009570; C:GO:0009579; P:GO:0009767; C:GO:0016021; P:GO:0016311; F:GO:0016791; F:GO:0046872; P:GO:0080005	F:catalytic activity; F:protein serine/threonine phosphatase activity; F:magnesium-dependent protein serine/threonine phosphatase activity; C:nucleus; C:nucleolus; C:cytoplasm; P:transmembrane receptor protein serine/threonine kinase signaling pathway; C:chloroplast; C:chloroplast stroma; C:thylakoid; P:photosynthetic electron transport chain; C:integral component of membrane; P:dephosphorylation; F:phosphatase activity; F:metal ion binding; P:photosystem stoichiometry adjustment
MPA22439	n.s.	n.s.	-1.03237	NA	NA
MPA21789	n.s.	n.s.	-1.02299	NA	NA
MPA10003	n.s.	n.s.	-1.02293	F:GO:0004842; C:GO:0005680; F:GO:0008270; C:GO:0016021; P:GO:0016567; F:GO:0016740; F:GO:0046872	F:ubiquitin-protein transferase activity; C:anaphase-promoting complex; F:zinc ion binding; C:integral component of membrane; P:protein ubiquitination; F:transferase activity; F:metal ion binding
MPA25878	n.s.	n.s.	-1.02076	F:GO:0004497; F:GO:0005506; C:GO:0005789; P:GO:0009813; C:GO:0016021; F:GO:0016705; F:GO:0020037; P:GO:0055114	F:monooxygenase activity; F:iron ion binding; C:endoplasmic reticulum membrane; P:flavonoid biosynthetic process; C:integral component of membrane; F:oxidoreductase activity, acting on paired donors, with incorporation or reduction of molecular oxygen; F:heme binding; P:oxidation-reduction process
MPA17424	n.s.	n.s.	-1.01781	F:GO:0008047; F:GO:0008987; P:GO:0009060; P:GO:0009435; C:GO:0009507; P:GO:0016226; P:GO:0034628; F:GO:0042803; F:GO:0046872; P:GO:0051176; F:GO:0051539	F:enzyme activator activity; F:quinolinate synthetase A activity; P:aerobic respiration; P:NAD biosynthetic process; C:chloroplast; P:iron-sulfur cluster assembly; P:'de novo' NAD biosynthetic process from aspartate; F:protein homodimerization activity; F:metal ion binding; P:positive regulation of sulfur metabolic process; F:4 iron, 4 sulfur cluster binding
MPA16054	n.s.	n.s.	-1.01749	F:GO:0004612; F:GO:0005524; C:GO:0005634; C:GO:0005730; C:GO:0005829; P:GO:0006094; P:GO:0009817; C:GO:0016020; P:GO:0016036; P:GO:0046686	F:phosphoenolpyruvate carboxykinase (ATP) activity; F:ATP binding; C:nucleus; C:nucleolus; C:cytosol; P:gluconeogenesis; P:defense response to fungus, incompatible interaction; C:membrane; P:cellular response to phosphate starvation; P:response to cadmium ion
MPA22101	n.s.	n.s.	-1.01711	F:GO:0004373; F:GO:0009011; C:GO:0009501; C:GO:0009507; P:GO:0019252; F:GO:0033201	F:glycogen (starch) synthase activity; F:starch synthase activity; C:amyloplast; C:chloroplast; P:starch biosynthetic process; F:alpha-1,4-glucan synthase activity
MPA27322	n.s.	n.s.	-1.01616	P:GO:0006541; P:GO:0008153; P:GO:0009058; C:GO:0009507; P:GO:0046417; P:GO:0046654; P:GO:0046656; F:GO:0046820	P:glutamine metabolic process; P:para-aminobenzoic acid biosynthetic process; P:biosynthetic process; C:chloroplast; P:chorismate metabolic process; P:tetrahydrofolate biosynthetic process; P:folic acid biosynthetic process; F:4-amino-4-deoxychorismate synthase activity
MPA6007	n.s.	n.s.	-1.01434	C:GO:0005886; F:GO:0009055; F:GO:0015035; P:GO:0045454	C:plasma membrane; F:electron transfer activity; F:protein disulfide oxidoreductase activity; P:cell redox homeostasis
MPA9836	n.s.	n.s.	-1.01017	F:GO:0004485; F:GO:0005524; C:GO:0005739; C:GO:0005759; P:GO:0006552; F:GO:0008270; F:GO:0050897; C:GO:1905202	F:methylcrotonoyl-CoA carboxylase activity; F:ATP binding; C:mitochondrion; C:mitochondrial matrix; P:leucine catabolic process; F:zinc ion binding; F:cobalt ion binding; C:methylcrotonoyl-CoA carboxylase complex
MPA24155	n.s.	-1.4028	-1.00475	F:GO:0004620; F:GO:0004806; P:GO:0006629; F:GO:0008970; C:GO:0009507; P:GO:0016042; F:GO:0047714	F:phospholipase activity; F:triglyceride lipase activity; P:lipid metabolic process; F:phospholipase A1 activity; C:chloroplast; P:lipid catabolic process; F:galactolipase activity
MPA16155	n.s.	n.s.	-1.0029	C:GO:0005576; P:GO:0006629; P:GO:0016042; F:GO:0016298; C:GO:0043231; P:GO:0044255	C:extracellular region; P:lipid metabolic process; P:lipid catabolic process; F:lipase activity; C:intracellular membrane-bounded organelle; P:cellular lipid metabolic process
MPA14967	n.s.	n.s.	-1.00238	C:GO:0005886; P:GO:0007623; P:GO:0009409; P:GO:0009414; C:GO:0009507; P:GO:0009644; P:GO:0009651; P:GO:0009737	C:plasma membrane; P:circadian rhythm; P:response to cold; P:response to water deprivation; C:chloroplast; P:response to high light intensity; P:response to salt stress; P:response to abscisic acid
MPA28594	n.s.	-1.19322	-0.989558	F:GO:0016747	F:transferase activity, transferring acyl groups other than amino-acyl groups
MPA7273	n.s.	-1.04304	-0.914282	F:GO:0003841; F:GO:0004623; C:GO:0005737; P:GO:0008654; F:GO:0016298; F:GO:0042171; F:GO:0052689; P:GO:0055088; P:GO:0055089; P:GO:0055091; P:GO:0070328	F:1-acylglycerol-3-phosphate O-acyltransferase activity; F:phospholipase A2 activity; C:cytoplasm; P:phospholipid biosynthetic process; F:lipase activity; F:lysophosphatidic acid acyltransferase activity; F:carboxylic ester hydrolase activity; P:lipid homeostasis; P:fatty acid homeostasis; P:phospholipid homeostasis; P:triglyceride homeostasis
MPA25842	n.s.	-1.0302	-0.701761	P:GO:0006807; P:GO:0060776	P:nitrogen compound metabolic process; P:simple leaf morphogenesis
MPA26168	n.s.	-1.09366	0.887875	C:GO:0000325; F:GO:0005524; C:GO:0005773; C:GO:0005774; C:GO:0005794; C:GO:0016020; C:GO:0016021; F:GO:0016887; F:GO:0042626; P:GO:0055085	C:plant-type vacuole; F:ATP binding; C:vacuole; C:vacuolar membrane; C:Golgi apparatus; C:membrane; C:integral component of membrane; F:ATPase activity; F:ATPase-coupled transmembrane transporter activity; P:transmembrane transport
MPA19748	n.s.	1.22459	1.00185	F:GO:0004553; C:GO:0005618; P:GO:0005975; P:GO:0006073; P:GO:0010411; F:GO:0016762; P:GO:0042546; C:GO:0048046; P:GO:0071555	F:hydrolase activity, hydrolyzing O-glycosyl compounds; C:cell wall; P:carbohydrate metabolic process; P:cellular glucan metabolic process; P:xyloglucan metabolic process; F:xyloglucan:xyloglucosyl transferase activity; P:cell wall biogenesis; C:apoplast; P:cell wall organization
MPA21653	n.s.	n.s.	1.00552	F:GO:0005524; C:GO:0005774; C:GO:0005783; C:GO:0005788; C:GO:0005794; C:GO:0009507; C:GO:0034663; P:GO:0071456; P:GO:1903298	F:ATP binding; C:vacuolar membrane; C:endoplasmic reticulum; C:endoplasmic reticulum lumen; C:Golgi apparatus; C:chloroplast; C:endoplasmic reticulum chaperone complex; P:cellular response to hypoxia; P:negative regulation of hypoxia-induced intrinsic apoptotic signaling pathway
MPA20902	n.s.	n.s.	1.00574	C:GO:0005794; C:GO:0016021; F:GO:0016757	C:Golgi apparatus; C:integral component of membrane; F:transferase activity, transferring glycosyl groups
MPA13460	n.s.	n.s.	1.00612	NA	NA
MPA25147	n.s.	n.s.	1.00685	F:GO:0003755; C:GO:0005788	F:peptidyl-prolyl cis-trans isomerase activity; C:endoplasmic reticulum lumen
MPA26756	n.s.	n.s.	1.00797	P:GO:0009627; P:GO:0009694; P:GO:0009696; P:GO:0009817; F:GO:0016788; F:GO:0080030; F:GO:0080031; F:GO:0080032	P:systemic acquired resistance; P:jasmonic acid metabolic process; P:salicylic acid metabolic process; P:defense response to fungus, incompatible interaction; F:hydrolase activity, acting on ester bonds; F:methyl indole-3-acetate esterase activity; F:methyl salicylate esterase activity; F:methyl jasmonate esterase activity
MPA10151	n.s.	n.s.	1.01122	F:GO:0003872; F:GO:0005524; C:GO:0005737; P:GO:0006096; F:GO:0046872; F:GO:0047334	F:6-phosphofructokinase activity; F:ATP binding; C:cytoplasm; P:glycolytic process; F:metal ion binding; F:diphosphate-fructose-6-phosphate 1-phosphotransferase activity
MPA23392	n.s.	n.s.	1.01429	F:GO:0016787; F:GO:0016831; F:GO:0046872	F:hydrolase activity; F:carboxy-lyase activity; F:metal ion binding
MPA14899	n.s.	n.s.	1.01454	C:GO:0005886; P:GO:0010215; P:GO:0016049; C:GO:0031225	C:plasma membrane; P:cellulose microfibril organization; P:cell growth; C:anchored component of membrane
MPA17781	n.s.	n.s.	1.01667	F:GO:0005506; C:GO:0005789; P:GO:0009733; P:GO:0009813; C:GO:0016020; C:GO:0016021; F:GO:0016705; F:GO:0016709; F:GO:0020037; P:GO:0055114	F:iron ion binding; C:endoplasmic reticulum membrane; P:response to auxin; P:flavonoid biosynthetic process; C:membrane; C:integral component of membrane; F:oxidoreductase activity, acting on paired donors, with incorporation or reduction of molecular oxygen; F:oxidoreductase activity, acting on paired donors, with incorporation or reduction of molecular oxygen, NAD(P)H as one donor, and incorporation of one atom of oxygen; F:heme binding; P:oxidation-reduction process
MPA23062	n.s.	n.s.	1.01668	F:GO:0004497; F:GO:0005506; F:GO:0016705; F:GO:0020037; C:GO:0031969; P:GO:0055114	F:monooxygenase activity; F:iron ion binding; F:oxidoreductase activity, acting on paired donors, with incorporation or reduction of molecular oxygen; F:heme binding; C:chloroplast membrane; P:oxidation-reduction process
MPA25005	n.s.	n.s.	1.01972	NA	NA
MPA14054	n.s.	0.440619	1.02169	C:GO:0005829; C:GO:0005886; P:GO:0046854; P:GO:0072659	C:cytosol; C:plasma membrane; P:phosphatidylinositol phosphorylation; P:protein localization to plasma membrane
MPA17158	n.s.	n.s.	1.02199	NA	NA
MPA15643	n.s.	n.s.	1.02254	NA	NA
MPA15863	n.s.	n.s.	1.0228	C:GO:0016021; F:GO:0046872; P:GO:0055114	C:integral component of membrane; F:metal ion binding; P:oxidation-reduction process
MPA9565	n.s.	n.s.	1.02383	C:GO:0005576; C:GO:0009505; C:GO:0009534; F:GO:0016787; F:GO:0052793; P:GO:0071555	C:extracellular region; C:plant-type cell wall; C:chloroplast thylakoid; F:hydrolase activity; F:pectin acetylesterase activity; P:cell wall organization
MPA22830	n.s.	n.s.	1.02388	C:GO:0000139; P:GO:0006486; F:GO:0008373; F:GO:0008378; C:GO:0016021	C:Golgi membrane; P:protein glycosylation; F:sialyltransferase activity; F:galactosyltransferase activity; C:integral component of membrane
MPA13049	n.s.	n.s.	1.02445	F:GO:0003756; C:GO:0005788; P:GO:0045454	F:protein disulfide isomerase activity; C:endoplasmic reticulum lumen; P:cell redox homeostasis
MPA20755	n.s.	n.s.	1.02791	F:GO:0004553; F:GO:0004563; C:GO:0005881; C:GO:0005886; P:GO:0005975; F:GO:0015929; F:GO:0035251; F:GO:0102148	F:hydrolase activity, hydrolyzing O-glycosyl compounds; F:beta-N-acetylhexosaminidase activity; C:cytoplasmic microtubule; C:plasma membrane; P:carbohydrate metabolic process; F:hexosaminidase activity; F:UDP-glucosyltransferase activity; F:N-acetyl-beta-D-galactosaminidase activity
MPA19672	n.s.	n.s.	1.03317	NA	NA
MPA6687	n.s.	n.s.	1.03444	NA	NA
MPA20415	n.s.	n.s.	1.03833	C:GO:0005886; C:GO:0009507; C:GO:0009706; C:GO:0009941; P:GO:0015031; F:GO:0016491	C:plasma membrane; C:chloroplast; C:chloroplast inner membrane; C:chloroplast envelope; P:protein transport; F:oxidoreductase activity
MPA21508	n.s.	n.s.	1.03908	F:GO:0004124; P:GO:0006535; C:GO:0009509; C:GO:0009570	F:cysteine synthase activity; P:cysteine biosynthetic process from serine; C:chromoplast; C:chloroplast stroma
MPA6176	n.s.	n.s.	1.04027	F:GO:0003723; F:GO:0004519; P:GO:0006364; F:GO:0008409; P:GO:0009416; C:GO:0009507; P:GO:0009658; P:GO:0009734; P:GO:0009793; P:GO:0009942; F:GO:0046872; P:GO:0060918	F:RNA binding; F:endonuclease activity; P:rRNA processing; F:5'-3' exonuclease activity; P:response to light stimulus; C:chloroplast; P:chloroplast organization; P:auxin-activated signaling pathway; P:embryo development ending in seed dormancy; P:longitudinal axis specification; F:metal ion binding; P:auxin transport
MPA23601	n.s.	n.s.	1.04215	F:GO:0003723; P:GO:0006364; F:GO:0008168; P:GO:0032259	F:RNA binding; P:rRNA processing; F:methyltransferase activity; P:methylation
MPA27074	n.s.	n.s.	1.04398	F:GO:0000287; F:GO:0004743; F:GO:0005524; C:GO:0005737; C:GO:0005739; P:GO:0006096; P:GO:0006629; P:GO:0006633; C:GO:0009507; C:GO:0009570; P:GO:0010431; F:GO:0016301; F:GO:0030955; P:GO:0032869; P:GO:0046686; P:GO:0048316	F:magnesium ion binding; F:pyruvate kinase activity; F:ATP binding; C:cytoplasm; C:mitochondrion; P:glycolytic process; P:lipid metabolic process; P:fatty acid biosynthetic process; C:chloroplast; C:chloroplast stroma; P:seed maturation; F:kinase activity; F:potassium ion binding; P:cellular response to insulin stimulus; P:response to cadmium ion; P:seed development
MPA8708	n.s.	n.s.	1.04526	C:GO:0005887; P:GO:0006935; P:GO:0090023; P:GO:0090026	C:integral component of plasma membrane; P:chemotaxis; P:positive regulation of neutrophil chemotaxis; P:positive regulation of monocyte chemotaxis
MPA27590	n.s.	n.s.	1.04528	NA	NA
MPA14963	n.s.	n.s.	1.04893	NA	NA
MPA25267	n.s.	n.s.	1.04897	NA	NA
MPA5888	n.s.	n.s.	1.04907	NA	NA
MPA15496	n.s.	n.s.	1.05119	F:GO:0003735; C:GO:0005622; C:GO:0005743; C:GO:0005761; C:GO:0005762; C:GO:0005840; P:GO:0006412; P:GO:0032543	F:structural constituent of ribosome; C:intracellular; C:mitochondrial inner membrane; C:mitochondrial ribosome; C:mitochondrial large ribosomal subunit; C:ribosome; P:translation; P:mitochondrial translation
MPA17195	n.s.	n.s.	1.05145	C:GO:0048046	C:apoplast
MPA26421	n.s.	n.s.	1.06044	F:GO:0004675; F:GO:0005515; F:GO:0005524; C:GO:0005886; P:GO:0006468; P:GO:0006952; C:GO:0016021	F:transmembrane receptor protein serine/threonine kinase activity; F:protein binding; F:ATP binding; C:plasma membrane; P:protein phosphorylation; P:defense response; C:integral component of membrane
MPA7262	n.s.	1.5435	1.06307	C:GO:0005634; P:GO:0009555; P:GO:0043068; F:GO:0046872	C:nucleus; P:pollen development; P:positive regulation of programmed cell death; F:metal ion binding
MPA19145	n.s.	n.s.	1.06565	F:GO:0004124; C:GO:0005739; P:GO:0006534; P:GO:0006535; P:GO:0019499; F:GO:0050017	F:cysteine synthase activity; C:mitochondrion; P:cysteine metabolic process; P:cysteine biosynthetic process from serine; P:cyanide metabolic process; F:L-3-cyanoalanine synthase activity
MPA14985	n.s.	n.s.	1.06867	F:GO:0004190; P:GO:0006508; C:GO:0009505; C:GO:0016020; P:GO:0030163; P:GO:0080167	F:aspartic-type endopeptidase activity; P:proteolysis; C:plant-type cell wall; C:membrane; P:protein catabolic process; P:response to karrikin
MPA24714	n.s.	n.s.	1.06936	F:GO:0004739; P:GO:0006096; F:GO:0008270; C:GO:0009507; C:GO:0009941; P:GO:0048868	F:pyruvate dehydrogenase (acetyl-transferring) activity; P:glycolytic process; F:zinc ion binding; C:chloroplast; C:chloroplast envelope; P:pollen tube development
MPA8428	n.s.	n.s.	1.07004	NA	NA
MPA23714	n.s.	0.932575	1.07052	P:GO:0009860; F:GO:0016787; F:GO:0052689; F:GO:0080030	P:pollen tube growth; F:hydrolase activity; F:carboxylic ester hydrolase activity; F:methyl indole-3-acetate esterase activity
MPA18748	n.s.	n.s.	1.07144	F:GO:0005515	F:protein binding
MPA28015	n.s.	n.s.	1.07351	NA	NA
MPA23391	n.s.	n.s.	1.07736	NA	NA
MPA21589	n.s.	n.s.	1.07764	NA	NA
MPA27599	n.s.	n.s.	1.07918	F:GO:0004315; P:GO:0006633; C:GO:0009507; F:GO:0033818	F:3-oxoacyl-[acyl-carrier-protein] synthase activity; P:fatty acid biosynthetic process; C:chloroplast; F:beta-ketoacyl-acyl-carrier-protein synthase III activity
MPA20306	n.s.	n.s.	1.0809	NA	NA
MPA17485	n.s.	n.s.	1.08091	P:GO:0009813; F:GO:0016491; F:GO:0031418; F:GO:0045486; F:GO:0046872; P:GO:0055114	P:flavonoid biosynthetic process; F:oxidoreductase activity; F:L-ascorbic acid binding; F:naringenin 3-dioxygenase activity; F:metal ion binding; P:oxidation-reduction process
MPA25746	n.s.	n.s.	1.08133	F:GO:0005509; C:GO:0005739; C:GO:0005783; P:GO:0008654; C:GO:0009507; C:GO:0009523; C:GO:0009534; C:GO:0009543; C:GO:0009570; C:GO:0009579; C:GO:0009654; P:GO:0015979; C:GO:0016021; C:GO:0019898; C:GO:0031977	F:calcium ion binding; C:mitochondrion; C:endoplasmic reticulum; P:phospholipid biosynthetic process; C:chloroplast; C:photosystem II; C:chloroplast thylakoid; C:chloroplast thylakoid lumen; C:chloroplast stroma; C:thylakoid; C:photosystem II oxygen evolving complex; P:photosynthesis; C:integral component of membrane; C:extrinsic component of membrane; C:thylakoid lumen
MPA9976	n.s.	n.s.	1.08208	F:GO:0005515; C:GO:0009535; F:GO:0009540; P:GO:0009688; C:GO:0031969; F:GO:0071949	F:protein binding; C:chloroplast thylakoid membrane; F:zeaxanthin epoxidase [overall] activity; P:abscisic acid biosynthetic process; C:chloroplast membrane; F:FAD binding
MPA11767	n.s.	n.s.	1.0838	F:GO:0003824; C:GO:0005886; P:GO:0005975; F:GO:0008061; P:GO:0009405; C:GO:0016021; F:GO:0016810; F:GO:0046872	F:catalytic activity; C:plasma membrane; P:carbohydrate metabolic process; F:chitin binding; P:pathogenesis; C:integral component of membrane; F:hydrolase activity, acting on carbon-nitrogen (but not peptide) bonds; F:metal ion binding
MPA28286	n.s.	n.s.	1.08681	C:GO:0005829; F:GO:0008171; F:GO:0008757; P:GO:0009809; P:GO:0017000; F:GO:0042409; F:GO:0046872	C:cytosol; F:O-methyltransferase activity; F:S-adenosylmethionine-dependent methyltransferase activity; P:lignin biosynthetic process; P:antibiotic biosynthetic process; F:caffeoyl-CoA O-methyltransferase activity; F:metal ion binding
MPA7061	n.s.	n.s.	1.0879	F:GO:0003755; C:GO:0005737	F:peptidyl-prolyl cis-trans isomerase activity; C:cytoplasm
MPA21722	n.s.	n.s.	1.08845	F:GO:0000287; F:GO:0008168; P:GO:0009944; P:GO:0010252; F:GO:0042802; F:GO:0051749; F:GO:0103007	F:magnesium ion binding; F:methyltransferase activity; P:polarity specification of adaxial/abaxial axis; P:auxin homeostasis; F:identical protein binding; F:indole acetic acid carboxyl methyltransferase activity; F:indole-3-acetate carboxyl methyltransferase activity
MPA8485	n.s.	n.s.	1.08848	F:GO:0003676; F:GO:0003723	F:nucleic acid binding; F:RNA binding
MPA17442	n.s.	n.s.	1.08887	F:GO:0004601; C:GO:0005576; P:GO:0006979; C:GO:0009505; C:GO:0009506; F:GO:0020037; P:GO:0042744; F:GO:0046872; P:GO:0055114	F:peroxidase activity; C:extracellular region; P:response to oxidative stress; C:plant-type cell wall; C:plasmodesma; F:heme binding; P:hydrogen peroxide catabolic process; F:metal ion binding; P:oxidation-reduction process
MPA12045	n.s.	n.s.	1.09043	C:GO:0005886; F:GO:0009055; F:GO:0015035; P:GO:0045454	C:plasma membrane; F:electron transfer activity; F:protein disulfide oxidoreductase activity; P:cell redox homeostasis
MPA26764	n.s.	n.s.	1.09216	F:GO:0003690; F:GO:0004807; P:GO:0006096; P:GO:0006353; P:GO:0006355; P:GO:0006970; C:GO:0009507; P:GO:0009651; P:GO:0009658; P:GO:0009737; P:GO:0019253; P:GO:0032502	F:double-stranded DNA binding; F:triose-phosphate isomerase activity; P:glycolytic process; P:DNA-templated transcription, termination; P:regulation of transcription, DNA-templated; P:response to osmotic stress; C:chloroplast; P:response to salt stress; P:chloroplast organization; P:response to abscisic acid; P:reductive pentose-phosphate cycle; P:developmental process
MPA26036	n.s.	n.s.	1.09308	C:GO:0016021	C:integral component of membrane
MPA9649	n.s.	n.s.	1.09331	F:GO:0000287; C:GO:0005829; P:GO:0007565; P:GO:0007612; P:GO:0007614; F:GO:0008171; P:GO:0008210; P:GO:0014070; C:GO:0016020; C:GO:0016021; P:GO:0016036; F:GO:0016206; C:GO:0030424; C:GO:0030425; P:GO:0032496; P:GO:0032502; P:GO:0035814; P:GO:0042135; P:GO:0042417; P:GO:0042420; P:GO:0042424; P:GO:0042493; C:GO:0043197; C:GO:0043231; P:GO:0043627; C:GO:0044297; C:GO:0045211; P:GO:0045963; P:GO:0046498; P:GO:0046500; P:GO:0048265; P:GO:0048609; P:GO:0048662; P:GO:0050668; P:GO:0051930; F:GO:0102084; F:GO:0102938	F:magnesium ion binding; C:cytosol; P:female pregnancy; P:learning; P:short-term memory; F:O-methyltransferase activity; P:estrogen metabolic process; P:response to organic cyclic compound; C:membrane; C:integral component of membrane; P:cellular response to phosphate starvation; F:catechol O-methyltransferase activity; C:axon; C:dendrite; P:response to lipopolysaccharide; P:developmental process; P:negative regulation of renal sodium excretion; P:neurotransmitter catabolic process; P:dopamine metabolic process; P:dopamine catabolic process; P:catecholamine catabolic process; P:response to drug; C:dendritic spine; C:intracellular membrane-bounded organelle; P:response to estrogen; C:cell body; C:postsynaptic membrane; P:negative regulation of dopamine metabolic process; P:S-adenosylhomocysteine metabolic process; P:S-adenosylmethionine metabolic process; P:response to pain; P:multicellular organismal reproductive process; P:negative regulation of smooth muscle cell proliferation; P:positive regulation of homocysteine metabolic process; P:regulation of sensory perception of pain; F:L-dopa O-methyltransferase activity; F:orcinol O-methyltransferase activity
MPA10561	n.s.	n.s.	1.09633	F:GO:0004553; C:GO:0005618; P:GO:0005975; F:GO:0009044; C:GO:0009505; C:GO:0009506; C:GO:0009507; P:GO:0010411; F:GO:0030246; P:GO:0045493; F:GO:0046556; P:GO:0046686; C:GO:0048046; F:GO:0061634; P:GO:0071555; F:GO:0080176	F:hydrolase activity, hydrolyzing O-glycosyl compounds; C:cell wall; P:carbohydrate metabolic process; F:xylan 1,4-beta-xylosidase activity; C:plant-type cell wall; C:plasmodesma; C:chloroplast; P:xyloglucan metabolic process; F:carbohydrate binding; P:xylan catabolic process; F:alpha-L-arabinofuranosidase activity; P:response to cadmium ion; C:apoplast; F:alpha-D-xyloside xylohydrolase; P:cell wall organization; F:xyloglucan 1,6-alpha-xylosidase activity
MPA6626	n.s.	n.s.	1.09961	F:GO:0005506; C:GO:0016020; F:GO:0016705; F:GO:0016709; F:GO:0020037; P:GO:0055114	F:iron ion binding; C:membrane; F:oxidoreductase activity, acting on paired donors, with incorporation or reduction of molecular oxygen; F:oxidoreductase activity, acting on paired donors, with incorporation or reduction of molecular oxygen, NAD(P)H as one donor, and incorporation of one atom of oxygen; F:heme binding; P:oxidation-reduction process
MPA15016	n.s.	n.s.	1.10453	C:GO:0005789; P:GO:0006629; P:GO:0006636; C:GO:0016021; F:GO:0016491; F:GO:0046872	C:endoplasmic reticulum membrane; P:lipid metabolic process; P:unsaturated fatty acid biosynthetic process; C:integral component of membrane; F:oxidoreductase activity; F:metal ion binding
MPA26265	n.s.	n.s.	1.10711	C:GO:0005886; C:GO:0016021; F:GO:0042910; P:GO:0055085	C:plasma membrane; C:integral component of membrane; F:xenobiotic transmembrane transporter activity; P:transmembrane transport
MPA25754	n.s.	n.s.	1.10915	F:GO:0005515; C:GO:0005829; P:GO:2000762	F:protein binding; C:cytosol; P:regulation of phenylpropanoid metabolic process
MPA20187	n.s.	n.s.	1.11073	NA	NA
MPA25713	n.s.	n.s.	1.11258	F:GO:0005515; C:GO:0009570; F:GO:0030145; F:GO:0030604; P:GO:0046686; P:GO:0051484; P:GO:0055114; F:GO:0070402	F:protein binding; C:chloroplast stroma; F:manganese ion binding; F:1-deoxy-D-xylulose-5-phosphate reductoisomerase activity; P:response to cadmium ion; P:isopentenyl diphosphate biosynthetic process, methylerythritol 4-phosphate pathway involved in terpenoid biosynthetic process; P:oxidation-reduction process; F:NADPH binding
MPA20385	n.s.	n.s.	1.11348	NA	NA
MPA17372	n.s.	n.s.	1.1149	F:GO:0004148; C:GO:0005730; P:GO:0006086; C:GO:0009507; C:GO:0009570; C:GO:0009941; F:GO:0016491; P:GO:0045454; P:GO:0046685; F:GO:0050660; P:GO:0055114	F:dihydrolipoyl dehydrogenase activity; C:nucleolus; P:acetyl-CoA biosynthetic process from pyruvate; C:chloroplast; C:chloroplast stroma; C:chloroplast envelope; F:oxidoreductase activity; P:cell redox homeostasis; P:response to arsenic-containing substance; F:flavin adenine dinucleotide binding; P:oxidation-reduction process
MPA8576	n.s.	n.s.	1.11777	C:GO:0009522; C:GO:0009523; C:GO:0009535; P:GO:0009765; C:GO:0016021; F:GO:0016168; P:GO:0018298; F:GO:0046872	C:photosystem I; C:photosystem II; C:chloroplast thylakoid membrane; P:photosynthesis, light harvesting; C:integral component of membrane; F:chlorophyll binding; P:protein-chromophore linkage; F:metal ion binding
MPA28016	n.s.	n.s.	1.12298	NA	NA
MPA9804	n.s.	n.s.	1.12401	F:GO:0000287; P:GO:0008152; C:GO:0009507; P:GO:0009686; F:GO:0009899; F:GO:0010333; P:GO:0016102; F:GO:0016829; F:GO:0102161	F:magnesium ion binding; P:metabolic process; C:chloroplast; P:gibberellin biosynthetic process; F:ent-kaurene synthase activity; F:terpene synthase activity; P:diterpenoid biosynthetic process; F:lyase activity; F:copal-8-ol diphosphate synthase activity
MPA7785	n.s.	n.s.	1.12435	NA	NA
MPA26189	n.s.	n.s.	1.12918	F:GO:0004842; F:GO:0005515; P:GO:0007049; P:GO:0016567; C:GO:0030496; C:GO:0031463; P:GO:0032465; P:GO:0051301	F:ubiquitin-protein transferase activity; F:protein binding; P:cell cycle; P:protein ubiquitination; C:midbody; C:Cul3-RING ubiquitin ligase complex; P:regulation of cytokinesis; P:cell division
MPA6846	n.s.	n.s.	1.12974	NA	NA
MPA22251	n.s.	n.s.	1.1317	P:GO:0002239; C:GO:0005634; C:GO:0005737; P:GO:0006970; F:GO:0008168; P:GO:0009408; P:GO:0009409; P:GO:0009630; P:GO:0009651; P:GO:0009733; P:GO:0009734; P:GO:0009737; P:GO:0009738; P:GO:0009787; P:GO:0010928; F:GO:0018025; P:GO:0032259; P:GO:0080147; P:GO:1901000; P:GO:1902074; P:GO:2000070; P:GO:2000280	P:response to oomycetes; C:nucleus; C:cytoplasm; P:response to osmotic stress; F:methyltransferase activity; P:response to heat; P:response to cold; P:gravitropism; P:response to salt stress; P:response to auxin; P:auxin-activated signaling pathway; P:response to abscisic acid; P:abscisic acid-activated signaling pathway; P:regulation of abscisic acid-activated signaling pathway; P:regulation of auxin mediated signaling pathway; F:calmodulin-lysine N-methyltransferase activity; P:methylation; P:root hair cell development; P:regulation of response to salt stress; P:response to salt; P:regulation of response to water deprivation; P:regulation of root development
MPA11315	n.s.	n.s.	1.13258	NA	NA
MPA22682	n.s.	n.s.	1.1347	F:GO:0004497; F:GO:0005506; C:GO:0016021; F:GO:0016705; F:GO:0020037; P:GO:0055114	F:monooxygenase activity; F:iron ion binding; C:integral component of membrane; F:oxidoreductase activity, acting on paired donors, with incorporation or reduction of molecular oxygen; F:heme binding; P:oxidation-reduction process
MPA13784	n.s.	n.s.	1.1372	P:GO:0006629; P:GO:0006636; C:GO:0016021; F:GO:0016491; F:GO:0046872	P:lipid metabolic process; P:unsaturated fatty acid biosynthetic process; C:integral component of membrane; F:oxidoreductase activity; F:metal ion binding
MPA8044	n.s.	n.s.	1.13724	C:GO:0016021; P:GO:0016114; F:GO:0016787; F:GO:0016831; F:GO:0046872	C:integral component of membrane; P:terpenoid biosynthetic process; F:hydrolase activity; F:carboxy-lyase activity; F:metal ion binding
MPA15413	n.s.	n.s.	1.13769	C:GO:0005737; C:GO:0005929; P:GO:0031116; P:GO:0035082; C:GO:0036064; P:GO:1905515	C:cytoplasm; C:cilium; P:positive regulation of microtubule polymerization; P:axoneme assembly; C:ciliary basal body; P:non-motile cilium assembly
MPA13290	n.s.	n.s.	1.14057	NA	NA
MPA19945	n.s.	n.s.	1.14096	P:GO:0000413; F:GO:0003755; C:GO:0005576; C:GO:0005768; C:GO:0005771; C:GO:0005783; C:GO:0005795; C:GO:0005802; C:GO:0005829; F:GO:0016018; C:GO:0016020; P:GO:0042026; F:GO:0051082	P:protein peptidyl-prolyl isomerization; F:peptidyl-prolyl cis-trans isomerase activity; C:extracellular region; C:endosome; C:multivesicular body; C:endoplasmic reticulum; C:Golgi stack; C:trans-Golgi network; C:cytosol; F:cyclosporin A binding; C:membrane; P:protein refolding; F:unfolded protein binding
MPA9985	n.s.	n.s.	1.14328	NA	NA
MPA25191	n.s.	n.s.	1.14531	NA	NA
MPA24276	n.s.	n.s.	1.14723	NA	NA
MPA20843	n.s.	n.s.	1.1479	C:GO:0005886; C:GO:0016021	C:plasma membrane; C:integral component of membrane
MPA27272	n.s.	n.s.	1.14883	C:GO:0005764; C:GO:0005791; C:GO:0005829; C:GO:0005886; C:GO:0016021; C:GO:0030867; C:GO:0031965; P:GO:0042632	C:lysosome; C:rough endoplasmic reticulum; C:cytosol; C:plasma membrane; C:integral component of membrane; C:rough endoplasmic reticulum membrane; C:nuclear membrane; P:cholesterol homeostasis
MPA17732	n.s.	n.s.	1.15129	NA	NA
MPA13812	n.s.	n.s.	1.15359	P:GO:0000045; P:GO:0001843; F:GO:0003924; F:GO:0005525; C:GO:0005737; C:GO:0005776; C:GO:0005813; C:GO:0005829; C:GO:0005886; P:GO:0006886; P:GO:0006968; P:GO:0007165; P:GO:0007399; P:GO:0008589; C:GO:0010008; P:GO:0021513; P:GO:0021904; C:GO:0030054; C:GO:0030670; P:GO:0032482; P:GO:0042308; P:GO:0042733; C:GO:0045335; P:GO:0045861; P:GO:0046039; P:GO:0060271; P:GO:0097094	P:autophagosome assembly; P:neural tube closure; F:GTPase activity; F:GTP binding; C:cytoplasm; C:autophagosome; C:centrosome; C:cytosol; C:plasma membrane; P:intracellular protein transport; P:cellular defense response; P:signal transduction; P:nervous system development; P:regulation of smoothened signaling pathway; C:endosome membrane; P:spinal cord dorsal/ventral patterning; P:dorsal/ventral neural tube patterning; C:cell junction; C:phagocytic vesicle membrane; P:Rab protein signal transduction; P:negative regulation of protein import into nucleus; P:embryonic digit morphogenesis; C:phagocytic vesicle; P:negative regulation of proteolysis; P:GTP metabolic process; P:cilium assembly; P:craniofacial suture morphogenesis
MPA27581	n.s.	n.s.	1.15434	F:GO:0004601; C:GO:0005576; P:GO:0006979; C:GO:0009505; C:GO:0009506; F:GO:0020037; P:GO:0042744; F:GO:0046872; P:GO:0055114	F:peroxidase activity; C:extracellular region; P:response to oxidative stress; C:plant-type cell wall; C:plasmodesma; F:heme binding; P:hydrogen peroxide catabolic process; F:metal ion binding; P:oxidation-reduction process
MPA12059	n.s.	n.s.	1.16334	C:GO:0005773; F:GO:0009044; C:GO:0009505; P:GO:0045493; P:GO:0046373; F:GO:0046556; C:GO:0048046	C:vacuole; F:xylan 1,4-beta-xylosidase activity; C:plant-type cell wall; P:xylan catabolic process; P:L-arabinose metabolic process; F:alpha-L-arabinofuranosidase activity; C:apoplast
MPA23834	n.s.	n.s.	1.1661	C:GO:0005737; F:GO:0008379; C:GO:0009505; C:GO:0009507; C:GO:0009536; C:GO:0009570; C:GO:0009579; C:GO:0009941; F:GO:0016209; F:GO:0016491; P:GO:0034599; P:GO:0042742; P:GO:0042744; P:GO:0045454; P:GO:0055114	C:cytoplasm; F:thioredoxin peroxidase activity; C:plant-type cell wall; C:chloroplast; C:plastid; C:chloroplast stroma; C:thylakoid; C:chloroplast envelope; F:antioxidant activity; F:oxidoreductase activity; P:cellular response to oxidative stress; P:defense response to bacterium; P:hydrogen peroxide catabolic process; P:cell redox homeostasis; P:oxidation-reduction process
MPA16240	n.s.	n.s.	1.17256	F:GO:0003824; F:GO:0004739; P:GO:0006086; P:GO:0006096; C:GO:0009507; C:GO:0009570; C:GO:0009941; F:GO:0016624; F:GO:0030976	F:catalytic activity; F:pyruvate dehydrogenase (acetyl-transferring) activity; P:acetyl-CoA biosynthetic process from pyruvate; P:glycolytic process; C:chloroplast; C:chloroplast stroma; C:chloroplast envelope; F:oxidoreductase activity, acting on the aldehyde or oxo group of donors, disulfide as acceptor; F:thiamine pyrophosphate binding
MPA8924	n.s.	n.s.	1.17299	NA	NA
MPA23381	n.s.	n.s.	1.17473	C:GO:0005576; C:GO:0005618; P:GO:0009664; C:GO:0016020	C:extracellular region; C:cell wall; P:plant-type cell wall organization; C:membrane
MPA11446	n.s.	n.s.	1.17537	F:GO:0004801; C:GO:0005737; P:GO:0005975; P:GO:0006098	F:sedoheptulose-7-phosphate:D-glyceraldehyde-3-phosphate glyceronetransferase activity; C:cytoplasm; P:carbohydrate metabolic process; P:pentose-phosphate shunt
MPA22932	n.s.	n.s.	1.17929	F:GO:0003924; F:GO:0005200; F:GO:0005525; C:GO:0005737; C:GO:0005874; P:GO:0007017	F:GTPase activity; F:structural constituent of cytoskeleton; F:GTP binding; C:cytoplasm; C:microtubule; P:microtubule-based process
MPA26589	n.s.	n.s.	1.1796	F:GO:0005515; C:GO:0009570; F:GO:0030145; F:GO:0030604; P:GO:0046686; P:GO:0051484; P:GO:0055114; F:GO:0070402	F:protein binding; C:chloroplast stroma; F:manganese ion binding; F:1-deoxy-D-xylulose-5-phosphate reductoisomerase activity; P:response to cadmium ion; P:isopentenyl diphosphate biosynthetic process, methylerythritol 4-phosphate pathway involved in terpenoid biosynthetic process; P:oxidation-reduction process; F:NADPH binding
MPA12413	n.s.	-1.2152	1.18263	C:GO:0005737; P:GO:0008152; F:GO:0102211	C:cytoplasm; P:metabolic process; F:unsaturated rhamnogalacturonyl hydrolase activity
MPA7657	n.s.	n.s.	1.18744	NA	NA
MPA7607	n.s.	n.s.	1.18769	F:GO:0004553; P:GO:0005975; F:GO:0008422; F:GO:0102483	F:hydrolase activity, hydrolyzing O-glycosyl compounds; P:carbohydrate metabolic process; F:beta-glucosidase activity; F:scopolin beta-glucosidase activity
MPA20934	n.s.	n.s.	1.18952	NA	NA
MPA28756	n.s.	n.s.	1.19638	C:GO:0005829; P:GO:0009813; F:GO:0016491; F:GO:0046872; F:GO:0051213; P:GO:0055114; P:GO:0080167; P:GO:0097237; F:GO:0120091; P:GO:2000022	C:cytosol; P:flavonoid biosynthetic process; F:oxidoreductase activity; F:metal ion binding; F:dioxygenase activity; P:oxidation-reduction process; P:response to karrikin; P:cellular response to toxic substance; F:jasmonic acid hydrolase; P:regulation of jasmonic acid mediated signaling pathway
MPA7376	n.s.	n.s.	1.1973	P:GO:0006952; P:GO:0009607; C:GO:0048046	P:defense response; P:response to biotic stimulus; C:apoplast
MPA26799	n.s.	n.s.	1.20482	NA	NA
MPA18067	n.s.	n.s.	1.20532	C:GO:0005886; C:GO:0016021	C:plasma membrane; C:integral component of membrane
MPA22241	n.s.	n.s.	1.21007	F:GO:0004842; F:GO:0005515; P:GO:0010305; P:GO:0010928; P:GO:0031146; P:GO:0060776	F:ubiquitin-protein transferase activity; F:protein binding; P:leaf vascular tissue pattern formation; P:regulation of auxin mediated signaling pathway; P:SCF-dependent proteasomal ubiquitin-dependent protein catabolic process; P:simple leaf morphogenesis
MPA26041	n.s.	n.s.	1.21147	NA	NA
MPA17856	n.s.	n.s.	1.21255	P:GO:0009624; F:GO:0015333; C:GO:0016021; F:GO:0035673; F:GO:0042937; F:GO:1904680	P:response to nematode; F:peptide:proton symporter activity; C:integral component of membrane; F:oligopeptide transmembrane transporter activity; F:tripeptide transmembrane transporter activity; F:peptide transmembrane transporter activity
MPA11290	n.s.	n.s.	1.21389	F:GO:0005515; P:GO:0016567; C:GO:0031463	F:protein binding; P:protein ubiquitination; C:Cul3-RING ubiquitin ligase complex
MPA26588	n.s.	n.s.	1.2219	NA	NA
MPA7577	n.s.	n.s.	1.22346	NA	NA
MPA5960	n.s.	n.s.	1.22709	C:GO:0005783; P:GO:0009877; C:GO:0031965	C:endoplasmic reticulum; P:nodulation; C:nuclear membrane
MPA26771	n.s.	n.s.	1.23112	F:GO:0003756; C:GO:0005783; C:GO:0005789; F:GO:0015035; F:GO:0016671; P:GO:0034975; P:GO:0055114	F:protein disulfide isomerase activity; C:endoplasmic reticulum; C:endoplasmic reticulum membrane; F:protein disulfide oxidoreductase activity; F:oxidoreductase activity, acting on a sulfur group of donors, disulfide as acceptor; P:protein folding in endoplasmic reticulum; P:oxidation-reduction process
MPA28796	n.s.	n.s.	1.24011	NA	NA
MPA24037	n.s.	n.s.	1.24311	F:GO:0005506; C:GO:0005789; P:GO:0009733; P:GO:0009813; C:GO:0016020; C:GO:0016021; F:GO:0016705; F:GO:0016709; F:GO:0020037; P:GO:0055114	F:iron ion binding; C:endoplasmic reticulum membrane; P:response to auxin; P:flavonoid biosynthetic process; C:membrane; C:integral component of membrane; F:oxidoreductase activity, acting on paired donors, with incorporation or reduction of molecular oxygen; F:oxidoreductase activity, acting on paired donors, with incorporation or reduction of molecular oxygen, NAD(P)H as one donor, and incorporation of one atom of oxygen; F:heme binding; P:oxidation-reduction process
MPA13269	n.s.	n.s.	1.24389	C:GO:0005576; C:GO:0005618; P:GO:0009664; C:GO:0016020	C:extracellular region; C:cell wall; P:plant-type cell wall organization; C:membrane
MPA14574	n.s.	n.s.	1.24843	F:GO:0004672; F:GO:0004675; F:GO:0005199; F:GO:0005524; C:GO:0005886; P:GO:0006468; C:GO:0016021; F:GO:0019901; P:GO:0032502	F:protein kinase activity; F:transmembrane receptor protein serine/threonine kinase activity; F:structural constituent of cell wall; F:ATP binding; C:plasma membrane; P:protein phosphorylation; C:integral component of membrane; F:protein kinase binding; P:developmental process
MPA12962	n.s.	n.s.	1.24974	NA	NA
MPA10274	n.s.	n.s.	1.2503	NA	NA
MPA8115	n.s.	n.s.	1.25036	F:GO:0003777; F:GO:0005524; C:GO:0005871; C:GO:0005874; P:GO:0007018; F:GO:0008017; F:GO:0016887	F:microtubule motor activity; F:ATP binding; C:kinesin complex; C:microtubule; P:microtubule-based movement; F:microtubule binding; F:ATPase activity
MPA6504	n.s.	n.s.	1.25583	NA	NA
MPA23464	n.s.	n.s.	1.25629	F:GO:0004672; F:GO:0004675; F:GO:0005524; C:GO:0005886; P:GO:0006468; P:GO:0006952	F:protein kinase activity; F:transmembrane receptor protein serine/threonine kinase activity; F:ATP binding; C:plasma membrane; P:protein phosphorylation; P:defense response
MPA27008	n.s.	n.s.	1.2583	NA	NA
MPA16218	n.s.	n.s.	1.259	C:GO:0009507; C:GO:0009534; C:GO:0009535; C:GO:0009941; P:GO:0015995; C:GO:0031969; F:GO:0046406	C:chloroplast; C:chloroplast thylakoid; C:chloroplast thylakoid membrane; C:chloroplast envelope; P:chlorophyll biosynthetic process; C:chloroplast membrane; F:magnesium protoporphyrin IX methyltransferase activity
MPA12313	n.s.	n.s.	1.26303	F:GO:0004672; F:GO:0004674; F:GO:0004714; F:GO:0005515; F:GO:0005524; C:GO:0005886; P:GO:0006468; P:GO:0009877; C:GO:0016021; P:GO:0046777	F:protein kinase activity; F:protein serine/threonine kinase activity; F:transmembrane receptor protein tyrosine kinase activity; F:protein binding; F:ATP binding; C:plasma membrane; P:protein phosphorylation; P:nodulation; C:integral component of membrane; P:protein autophosphorylation
MPA11424	n.s.	n.s.	1.26644	C:GO:0005887; F:GO:0008519; P:GO:0015696; C:GO:0016020; P:GO:0072488	C:integral component of plasma membrane; F:ammonium transmembrane transporter activity; P:ammonium transport; C:membrane; P:ammonium transmembrane transport
MPA28139	n.s.	n.s.	1.26739	NA	NA
MPA18583	n.s.	n.s.	1.27104	F:GO:0004560; C:GO:0005764; P:GO:0005975; P:GO:0006004; F:GO:0015928; P:GO:0016139; F:GO:0030246	F:alpha-L-fucosidase activity; C:lysosome; P:carbohydrate metabolic process; P:fucose metabolic process; F:fucosidase activity; P:glycoside catabolic process; F:carbohydrate binding
MPA6247	n.s.	n.s.	1.27199	NA	NA
MPA19102	n.s.	n.s.	1.2799	NA	NA
MPA27973	n.s.	n.s.	1.28234	NA	NA
MPA19826	n.s.	n.s.	1.28435	F:GO:0004672; F:GO:0004674; F:GO:0005516; F:GO:0005524; C:GO:0005886; P:GO:0006468; C:GO:0016021; F:GO:0030246; F:GO:0031625; P:GO:0046777; P:GO:0048544	F:protein kinase activity; F:protein serine/threonine kinase activity; F:calmodulin binding; F:ATP binding; C:plasma membrane; P:protein phosphorylation; C:integral component of membrane; F:carbohydrate binding; F:ubiquitin protein ligase binding; P:protein autophosphorylation; P:recognition of pollen
MPA10591	n.s.	n.s.	1.29068	F:GO:0003989; P:GO:0006633; C:GO:0009317	F:acetyl-CoA carboxylase activity; P:fatty acid biosynthetic process; C:acetyl-CoA carboxylase complex
MPA12197	n.s.	n.s.	1.29506	P:GO:0002027; P:GO:0003283; F:GO:0005200; F:GO:0005515; C:GO:0005739; C:GO:0005764; C:GO:0005769; C:GO:0005829; C:GO:0005856; C:GO:0005886; P:GO:0006874; P:GO:0006888; P:GO:0006897; P:GO:0010628; P:GO:0010881; P:GO:0010882; C:GO:0014704; P:GO:0015031; C:GO:0016020; C:GO:0016323; C:GO:0016324; F:GO:0019899; F:GO:0019901; C:GO:0030018; C:GO:0030315; F:GO:0030507; F:GO:0030674; P:GO:0030913; C:GO:0031430; P:GO:0031647; C:GO:0031672; P:GO:0033292; P:GO:0033365; P:GO:0034394; P:GO:0034613; P:GO:0036309; P:GO:0036371; C:GO:0042383; C:GO:0043034; C:GO:0043194; P:GO:0043268; F:GO:0044325; C:GO:0045121; C:GO:0045211; P:GO:0050821; F:GO:0051117; P:GO:0051279; P:GO:0051597; P:GO:0051924; P:GO:0051928; C:GO:0055037; P:GO:0055117; P:GO:0060307; P:GO:0070296; P:GO:0070972; P:GO:0072659; P:GO:0086004; P:GO:0086005; P:GO:0086014; P:GO:0086015; P:GO:0086046; P:GO:0086066; P:GO:0086070; P:GO:0086091; P:GO:0098907; P:GO:0098910; F:GO:0140031; P:GO:1901018; P:GO:1901019; P:GO:1901021; P:GO:2001259	P:regulation of heart rate; P:atrial septum development; F:structural constituent of cytoskeleton; F:protein binding; C:mitochondrion; C:lysosome; C:early endosome; C:cytosol; C:cytoskeleton; C:plasma membrane; P:cellular calcium ion homeostasis; P:endoplasmic reticulum to Golgi vesicle-mediated transport; P:endocytosis; P:positive regulation of gene expression; P:regulation of cardiac muscle contraction by regulation of the release of sequestered calcium ion; P:regulation of cardiac muscle contraction by calcium ion signaling; C:intercalated disc; P:protein transport; C:membrane; C:basolateral plasma membrane; C:apical plasma membrane; F:enzyme binding; F:protein kinase binding; C:Z disc; C:T-tubule; F:spectrin binding; F:protein binding, bridging; P:paranodal junction assembly; C:M band; P:regulation of protein stability; C:A band; P:T-tubule organization; P:protein localization to organelle; P:protein localization to cell surface; P:cellular protein localization; P:protein localization to M-band; P:protein localization to T-tubule; C:sarcolemma; C:costamere; C:axon initial segment; P:positive regulation of potassium ion transport; F:ion channel binding; C:membrane raft; C:postsynaptic membrane; P:protein stabilization; F:ATPase binding; P:regulation of release of sequestered calcium ion into cytosol; P:response to methylmercury; P:regulation of calcium ion transport; P:positive regulation of calcium ion transport; C:recycling endosome; P:regulation of cardiac muscle contraction; P:regulation of ventricular cardiac muscle cell membrane repolarization; P:sarcoplasmic reticulum calcium ion transport; P:protein localization to endoplasmic reticulum; P:protein localization to plasma membrane; P:regulation of cardiac muscle cell contraction; P:ventricular cardiac muscle cell action potential; P:atrial cardiac muscle cell action potential; P:SA node cell action potential; P:membrane depolarization during SA node cell action potential; P:atrial cardiac muscle cell to AV node cell communication; P:SA node cell to atrial cardiac muscle cell communication; P:regulation of heart rate by cardiac conduction; P:regulation of SA node cell action potential; P:regulation of atrial cardiac muscle cell action potential; F:phosphorylation-dependent protein binding; P:positive regulation of potassium ion transmembrane transporter activity; P:regulation of calcium ion transmembrane transporter activity; P:positive regulation of calcium ion transmembrane transporter activity; P:positive regulation of cation channel activity
MPA19312	n.s.	n.s.	1.29687	C:GO:0009507; P:GO:0010223; F:GO:0010436; P:GO:0016121; F:GO:0016702; F:GO:0046872; P:GO:0055114; F:GO:0102251; F:GO:0102396; P:GO:1901601	C:chloroplast; P:secondary shoot formation; F:carotenoid dioxygenase activity; P:carotene catabolic process; F:oxidoreductase activity, acting on single donors with incorporation of molecular oxygen, incorporation of two atoms of oxygen; F:metal ion binding; P:oxidation-reduction process; F:all-trans-beta-apo-10'-carotenal cleavage oxygenase activity; F:9-cis-10'-apo-beta-carotenal cleavage oxygenase activity; P:strigolactone biosynthetic process
MPA21334	n.s.	n.s.	1.29926	NA	NA
MPA10360	n.s.	n.s.	1.30148	NA	NA
MPA23786	n.s.	n.s.	1.30361	C:GO:0009507; F:GO:0019904	C:chloroplast; F:protein domain specific binding
MPA22619	n.s.	n.s.	1.31165	F:GO:0005509; C:GO:0005783; C:GO:0005788; C:GO:0005789; P:GO:0006457; P:GO:0009626; P:GO:0010204; F:GO:0030246; P:GO:0042742; P:GO:0046283; F:GO:0051082	F:calcium ion binding; C:endoplasmic reticulum; C:endoplasmic reticulum lumen; C:endoplasmic reticulum membrane; P:protein folding; P:plant-type hypersensitive response; P:defense response signaling pathway, resistance gene-independent; F:carbohydrate binding; P:defense response to bacterium; P:anthocyanin-containing compound metabolic process; F:unfolded protein binding
MPA25103	n.s.	n.s.	1.31307	P:GO:0000272; F:GO:0004316; F:GO:0004568; P:GO:0005975; P:GO:0006032; F:GO:0008061; P:GO:0009877; P:GO:0030497; F:GO:0050661; P:GO:0050832; F:GO:0051287; F:GO:0102131; F:GO:0102132	P:polysaccharide catabolic process; F:3-oxoacyl-[acyl-carrier-protein] reductase (NADPH) activity; F:chitinase activity; P:carbohydrate metabolic process; P:chitin catabolic process; F:chitin binding; P:nodulation; P:fatty acid elongation; F:NADP binding; P:defense response to fungus; F:NAD binding; F:3-oxo-glutaryl-[acp] methyl ester reductase activity; F:3-oxo-pimeloyl-[acp] methyl ester reductase activity
MPA8870	n.s.	n.s.	1.31913	F:GO:0004174; C:GO:0005737; C:GO:0005811; F:GO:0016491; F:GO:0050660; P:GO:0055114	F:electron-transferring-flavoprotein dehydrogenase activity; C:cytoplasm; C:lipid droplet; F:oxidoreductase activity; F:flavin adenine dinucleotide binding; P:oxidation-reduction process
MPA26820	n.s.	n.s.	1.31997	F:GO:0004040; C:GO:0005773; C:GO:0005774; C:GO:0005783; C:GO:0005789; C:GO:0005794; C:GO:0005886; C:GO:0016021; P:GO:0042742; F:GO:0047412; P:GO:0070291; F:GO:0102077; F:GO:0103073	F:amidase activity; C:vacuole; C:vacuolar membrane; C:endoplasmic reticulum; C:endoplasmic reticulum membrane; C:Golgi apparatus; C:plasma membrane; C:integral component of membrane; P:defense response to bacterium; F:N-(long-chain-acyl)ethanolamine deacylase activity; P:N-acylethanolamine metabolic process; F:oleamide hydrolase activity; F:anandamide amidohydrolase activity
MPA8748	n.s.	n.s.	1.3211	NA	NA
MPA13547	n.s.	n.s.	1.32179	NA	NA
MPA23445	n.s.	n.s.	1.32293	NA	NA
MPA18720	n.s.	n.s.	1.32541	F:GO:0004842; F:GO:0005515; P:GO:0031146	F:ubiquitin-protein transferase activity; F:protein binding; P:SCF-dependent proteasomal ubiquitin-dependent protein catabolic process
MPA27864	n.s.	n.s.	1.32546	F:GO:0004601; C:GO:0005576; C:GO:0005773; P:GO:0006979; P:GO:0009651; F:GO:0020037; P:GO:0042744; F:GO:0046872; P:GO:0055114	F:peroxidase activity; C:extracellular region; C:vacuole; P:response to oxidative stress; P:response to salt stress; F:heme binding; P:hydrogen peroxide catabolic process; F:metal ion binding; P:oxidation-reduction process
MPA17170	n.s.	n.s.	1.32604	NA	NA
MPA12677	n.s.	n.s.	1.32828	NA	NA
MPA14418	n.s.	n.s.	1.3283	NA	NA
MPA22810	n.s.	n.s.	1.33296	P:GO:0002229; F:GO:0004672; F:GO:0004675; F:GO:0005524; C:GO:0005886; P:GO:0006468; P:GO:0006952; C:GO:0016021; F:GO:0030246; P:GO:0042742	P:defense response to oomycetes; F:protein kinase activity; F:transmembrane receptor protein serine/threonine kinase activity; F:ATP binding; C:plasma membrane; P:protein phosphorylation; P:defense response; C:integral component of membrane; F:carbohydrate binding; P:defense response to bacterium
MPA18632	n.s.	n.s.	1.33463	P:GO:0000278; C:GO:0005634; C:GO:0005654; C:GO:0005819; C:GO:0005874; F:GO:0008017; C:GO:0009524; C:GO:0009941; P:GO:0032147; P:GO:0051225; P:GO:0051301; P:GO:0060236; P:GO:0090307	P:mitotic cell cycle; C:nucleus; C:nucleoplasm; C:spindle; C:microtubule; F:microtubule binding; C:phragmoplast; C:chloroplast envelope; P:activation of protein kinase activity; P:spindle assembly; P:cell division; P:regulation of mitotic spindle organization; P:mitotic spindle assembly
MPA24845	n.s.	n.s.	1.33482	F:GO:0004674; F:GO:0005515; F:GO:0005524; C:GO:0005886; C:GO:0016021	F:protein serine/threonine kinase activity; F:protein binding; F:ATP binding; C:plasma membrane; C:integral component of membrane
MPA9906	n.s.	n.s.	1.33549	NA	NA
MPA25861	n.s.	n.s.	1.33575	NA	NA
MPA14987	n.s.	n.s.	1.33675	F:GO:0004601; C:GO:0005576; C:GO:0005774; P:GO:0006979; F:GO:0020037; P:GO:0042744; F:GO:0046872; P:GO:0055114	F:peroxidase activity; C:extracellular region; C:vacuolar membrane; P:response to oxidative stress; F:heme binding; P:hydrogen peroxide catabolic process; F:metal ion binding; P:oxidation-reduction process
MPA26770	n.s.	n.s.	1.34009	C:GO:0005886; C:GO:0005887; F:GO:0008519; C:GO:0009506; P:GO:0009624; F:GO:0015398; P:GO:0015696; C:GO:0016020; P:GO:0019740	C:plasma membrane; C:integral component of plasma membrane; F:ammonium transmembrane transporter activity; C:plasmodesma; P:response to nematode; F:high-affinity secondary active ammonium transmembrane transporter activity; P:ammonium transport; C:membrane; P:nitrogen utilization
MPA11861	n.s.	n.s.	1.34452	F:GO:0004318; P:GO:0006633; C:GO:0009507; F:GO:0016631	F:enoyl-[acyl-carrier-protein] reductase (NADH) activity; P:fatty acid biosynthetic process; C:chloroplast; F:enoyl-[acyl-carrier-protein] reductase activity
MPA24067	n.s.	n.s.	1.3607	NA	NA
MPA12450	n.s.	n.s.	1.3618	NA	NA
MPA9461	n.s.	n.s.	1.36254	C:GO:0005794; P:GO:0006486; F:GO:0008107; F:GO:0008417; P:GO:0009969; C:GO:0016020; P:GO:0042546; P:GO:0071555	C:Golgi apparatus; P:protein glycosylation; F:galactoside 2-alpha-L-fucosyltransferase activity; F:fucosyltransferase activity; P:xyloglucan biosynthetic process; C:membrane; P:cell wall biogenesis; P:cell wall organization
MPA6800	n.s.	n.s.	1.36277	F:GO:0005524; C:GO:0005886; P:GO:0009611; P:GO:0009651; P:GO:0009737; C:GO:0009897; P:GO:0010222; P:GO:0010588; F:GO:0015245; P:GO:0015908; C:GO:0016020; C:GO:0016021; F:GO:0016887; F:GO:0042626; F:GO:0042803; P:GO:0055085; P:GO:0080051	F:ATP binding; C:plasma membrane; P:response to wounding; P:response to salt stress; P:response to abscisic acid; C:external side of plasma membrane; P:stem vascular tissue pattern formation; P:cotyledon vascular tissue pattern formation; F:fatty acid transmembrane transporter activity; P:fatty acid transport; C:membrane; C:integral component of membrane; F:ATPase activity; F:ATPase-coupled transmembrane transporter activity; F:protein homodimerization activity; P:transmembrane transport; P:cutin transport
MPA24027	n.s.	n.s.	1.36515	C:GO:0009507; P:GO:0010223; F:GO:0010436; P:GO:0016121; F:GO:0016702; F:GO:0046872; P:GO:0055114; F:GO:0102251; F:GO:0102396; P:GO:1901601	C:chloroplast; P:secondary shoot formation; F:carotenoid dioxygenase activity; P:carotene catabolic process; F:oxidoreductase activity, acting on single donors with incorporation of molecular oxygen, incorporation of two atoms of oxygen; F:metal ion binding; P:oxidation-reduction process; F:all-trans-beta-apo-10'-carotenal cleavage oxygenase activity; F:9-cis-10'-apo-beta-carotenal cleavage oxygenase activity; P:strigolactone biosynthetic process
MPA18025	n.s.	n.s.	1.3673	NA	NA
MPA25993	n.s.	n.s.	1.36921	NA	NA
MPA9561	n.s.	n.s.	1.37257	NA	NA
MPA8470	n.s.	n.s.	1.37268	C:GO:0005634; C:GO:0005829	C:nucleus; C:cytosol
MPA10824	n.s.	n.s.	1.37296	F:GO:0003838; C:GO:0005773; C:GO:0005783; P:GO:0006694; F:GO:0008168; F:GO:0008757; C:GO:0009506; P:GO:0009793; P:GO:0016126	F:sterol 24-C-methyltransferase activity; C:vacuole; C:endoplasmic reticulum; P:steroid biosynthetic process; F:methyltransferase activity; F:S-adenosylmethionine-dependent methyltransferase activity; C:plasmodesma; P:embryo development ending in seed dormancy; P:sterol biosynthetic process
MPA12759	n.s.	n.s.	1.37638	F:GO:0004601; C:GO:0005576; P:GO:0006979; C:GO:0009505; C:GO:0009506; P:GO:0009664; P:GO:0009808; F:GO:0020037; P:GO:0042744; F:GO:0046872; P:GO:0055114	F:peroxidase activity; C:extracellular region; P:response to oxidative stress; C:plant-type cell wall; C:plasmodesma; P:plant-type cell wall organization; P:lignin metabolic process; F:heme binding; P:hydrogen peroxide catabolic process; F:metal ion binding; P:oxidation-reduction process
MPA13892	n.s.	-2.08902	1.37843	NA	NA
MPA13297	n.s.	n.s.	1.38127	F:GO:0004124; C:GO:0005737; C:GO:0005739; C:GO:0005794; P:GO:0006535; F:GO:0008107; F:GO:0008417; P:GO:0008652; P:GO:0009969; C:GO:0016020; C:GO:0016021; F:GO:0030170; C:GO:0032580; P:GO:0042546; F:GO:0042803; P:GO:0071555; F:GO:0080146	F:cysteine synthase activity; C:cytoplasm; C:mitochondrion; C:Golgi apparatus; P:cysteine biosynthetic process from serine; F:galactoside 2-alpha-L-fucosyltransferase activity; F:fucosyltransferase activity; P:cellular amino acid biosynthetic process; P:xyloglucan biosynthetic process; C:membrane; C:integral component of membrane; F:pyridoxal phosphate binding; C:Golgi cisterna membrane; P:cell wall biogenesis; F:protein homodimerization activity; P:cell wall organization; F:L-cysteine desulfhydrase activity
MPA15081	n.s.	n.s.	1.38233	F:GO:0003924; F:GO:0005525; C:GO:0005737; C:GO:0005794; P:GO:0006471; P:GO:0006886; P:GO:0016192	F:GTPase activity; F:GTP binding; C:cytoplasm; C:Golgi apparatus; P:protein ADP-ribosylation; P:intracellular protein transport; P:vesicle-mediated transport
MPA13982	n.s.	n.s.	1.38331	F:GO:0000287; F:GO:0004659; F:GO:0016765	F:magnesium ion binding; F:prenyltransferase activity; F:transferase activity, transferring alkyl or aryl (other than methyl) groups
MPA28929	n.s.	n.s.	1.38915	C:GO:0005737; P:GO:0006952; P:GO:0009607; C:GO:0016020	C:cytoplasm; P:defense response; P:response to biotic stimulus; C:membrane
MPA13556	n.s.	n.s.	1.39116	F:GO:0004252; C:GO:0005576; C:GO:0005618; C:GO:0005783; C:GO:0005886; P:GO:0006508; C:GO:0009505; P:GO:0009733; P:GO:0010074; P:GO:0010102; P:GO:0010214; P:GO:0040008; C:GO:0048046; P:GO:0048359; P:GO:0080001	F:serine-type endopeptidase activity; C:extracellular region; C:cell wall; C:endoplasmic reticulum; C:plasma membrane; P:proteolysis; C:plant-type cell wall; P:response to auxin; P:maintenance of meristem identity; P:lateral root morphogenesis; P:seed coat development; P:regulation of growth; C:apoplast; P:mucilage metabolic process involved in seed coat development; P:mucilage extrusion from seed coat
MPA23390	n.s.	n.s.	1.39253	NA	NA
MPA5946	n.s.	n.s.	1.40895	P:GO:0006904; P:GO:0015031; P:GO:0016192	P:vesicle docking involved in exocytosis; P:protein transport; P:vesicle-mediated transport
MPA18185	n.s.	n.s.	1.41106	F:GO:0003723; F:GO:0005096; F:GO:0005515; P:GO:0006611; P:GO:0006913; P:GO:0007165; P:GO:0043547; P:GO:0045132; C:GO:0048471	F:RNA binding; F:GTPase activator activity; F:protein binding; P:protein export from nucleus; P:nucleocytoplasmic transport; P:signal transduction; P:positive regulation of GTPase activity; P:meiotic chromosome segregation; C:perinuclear region of cytoplasm
MPA17599	n.s.	n.s.	1.4135	NA	NA
MPA10022	n.s.	n.s.	1.41604	NA	NA
MPA10150	n.s.	n.s.	1.41849	C:GO:0005783; C:GO:0005886; P:GO:0006869; F:GO:0008289; C:GO:0009506; C:GO:0012505; C:GO:0016021; F:GO:0046872	C:endoplasmic reticulum; C:plasma membrane; P:lipid transport; F:lipid binding; C:plasmodesma; C:endomembrane system; C:integral component of membrane; F:metal ion binding
MPA16396	n.s.	n.s.	1.42416	F:GO:0004364; F:GO:0005515; C:GO:0005634; C:GO:0005737; C:GO:0005829; P:GO:0006749; P:GO:0009407; C:GO:0009705; F:GO:0043169; F:GO:0043295; P:GO:0046283; P:GO:1900384	F:glutathione transferase activity; F:protein binding; C:nucleus; C:cytoplasm; C:cytosol; P:glutathione metabolic process; P:toxin catabolic process; C:plant-type vacuole membrane; F:cation binding; F:glutathione binding; P:anthocyanin-containing compound metabolic process; P:regulation of flavonol biosynthetic process
MPA27876	n.s.	n.s.	1.4292	F:GO:0005515; C:GO:0005886; C:GO:0016021	F:protein binding; C:plasma membrane; C:integral component of membrane
MPA20392	n.s.	n.s.	1.42987	NA	NA
MPA28254	n.s.	n.s.	1.43149	F:GO:0004356; F:GO:0005524; C:GO:0005737; P:GO:0006542; P:GO:0006807	F:glutamate-ammonia ligase activity; F:ATP binding; C:cytoplasm; P:glutamine biosynthetic process; P:nitrogen compound metabolic process
MPA23373	n.s.	n.s.	1.43571	C:GO:0005576; C:GO:0005618; P:GO:0009664; C:GO:0016020	C:extracellular region; C:cell wall; P:plant-type cell wall organization; C:membrane
MPA28395	n.s.	n.s.	1.43586	F:GO:0005515; C:GO:0005737; F:GO:0016702; P:GO:0031408; F:GO:0046872; P:GO:0055114	F:protein binding; C:cytoplasm; F:oxidoreductase activity, acting on single donors with incorporation of molecular oxygen, incorporation of two atoms of oxygen; P:oxylipin biosynthetic process; F:metal ion binding; P:oxidation-reduction process
MPA11783	n.s.	n.s.	1.43865	F:GO:0004672; F:GO:0004674; F:GO:0004712; F:GO:0005515; F:GO:0005524; C:GO:0005783; C:GO:0005789; C:GO:0005829; P:GO:0006468; P:GO:0006970; P:GO:0009658; C:GO:0009898; P:GO:0045087; P:GO:0046777	F:protein kinase activity; F:protein serine/threonine kinase activity; F:protein serine/threonine/tyrosine kinase activity; F:protein binding; F:ATP binding; C:endoplasmic reticulum; C:endoplasmic reticulum membrane; C:cytosol; P:protein phosphorylation; P:response to osmotic stress; P:chloroplast organization; C:cytoplasmic side of plasma membrane; P:innate immune response; P:protein autophosphorylation
MPA6144	n.s.	n.s.	1.44229	NA	NA
MPA26863	n.s.	n.s.	1.4441	NA	NA
MPA15352	n.s.	n.s.	1.44763	C:GO:0005576	C:extracellular region
MPA27889	n.s.	n.s.	1.44773	NA	NA
MPA21822	n.s.	n.s.	1.45308	F:GO:0009055; C:GO:0009506; C:GO:0031225; C:GO:0046658; F:GO:0046872	F:electron transfer activity; C:plasmodesma; C:anchored component of membrane; C:anchored component of plasma membrane; F:metal ion binding
MPA12763	n.s.	n.s.	1.46312	F:GO:0005506; C:GO:0009507; P:GO:0010223; F:GO:0016859; P:GO:1901601	F:iron ion binding; C:chloroplast; P:secondary shoot formation; F:cis-trans isomerase activity; P:strigolactone biosynthetic process
MPA12547	n.s.	n.s.	1.46335	C:GO:0005739; C:GO:0005783; P:GO:0008654; C:GO:0016021; P:GO:0030198; C:GO:0031012; P:GO:0032367; P:GO:0036148; C:GO:0044233	C:mitochondrion; C:endoplasmic reticulum; P:phospholipid biosynthetic process; C:integral component of membrane; P:extracellular matrix organization; C:extracellular matrix; P:intracellular cholesterol transport; P:phosphatidylglycerol acyl-chain remodeling; C:mitochondria-associated endoplasmic reticulum membrane
MPA8788	n.s.	n.s.	1.46692	NA	NA
MPA25841	n.s.	n.s.	1.47004	NA	NA
MPA14002	n.s.	n.s.	1.47017	F:GO:0004601; C:GO:0005634; C:GO:0005737; F:GO:0016209; F:GO:0016491; P:GO:0045454; F:GO:0051920; P:GO:0055114	F:peroxidase activity; C:nucleus; C:cytoplasm; F:antioxidant activity; F:oxidoreductase activity; P:cell redox homeostasis; F:peroxiredoxin activity; P:oxidation-reduction process
MPA21915	n.s.	n.s.	1.47247	NA	NA
MPA22162	n.s.	n.s.	1.47588	C:GO:0005634; C:GO:0005737; C:GO:0005829; C:GO:0005886; F:GO:0008171; F:GO:0008757; C:GO:0009506; P:GO:0009809; F:GO:0017096; P:GO:0019438; P:GO:0030187; F:GO:0030744; F:GO:0030755; F:GO:0033799; F:GO:0046983; F:GO:0047763; P:GO:0051555; F:GO:0102822	C:nucleus; C:cytoplasm; C:cytosol; C:plasma membrane; F:O-methyltransferase activity; F:S-adenosylmethionine-dependent methyltransferase activity; C:plasmodesma; P:lignin biosynthetic process; F:acetylserotonin O-methyltransferase activity; P:aromatic compound biosynthetic process; P:melatonin biosynthetic process; F:luteolin O-methyltransferase activity; F:quercetin 3-O-methyltransferase activity; F:myricetin 3'-O-methyltransferase activity; F:protein dimerization activity; F:caffeate O-methyltransferase activity; P:flavonol biosynthetic process; F:quercetin 3'-O-methyltransferase activity
MPA18345	n.s.	n.s.	1.48336	F:GO:0005313; C:GO:0005886; F:GO:0015293; C:GO:0016021; C:GO:0042995	F:L-glutamate transmembrane transporter activity; C:plasma membrane; F:symporter activity; C:integral component of membrane; C:cell projection
MPA16860	n.s.	n.s.	1.48344	F:GO:0005524; C:GO:0005739; C:GO:0005783; P:GO:0007165; P:GO:0008654; P:GO:0009626; C:GO:0016021; P:GO:0030198; C:GO:0031012; P:GO:0032367; P:GO:0036148; P:GO:0042742; F:GO:0043531; C:GO:0044233	F:ATP binding; C:mitochondrion; C:endoplasmic reticulum; P:signal transduction; P:phospholipid biosynthetic process; P:plant-type hypersensitive response; C:integral component of membrane; P:extracellular matrix organization; C:extracellular matrix; P:intracellular cholesterol transport; P:phosphatidylglycerol acyl-chain remodeling; P:defense response to bacterium; F:ADP binding; C:mitochondria-associated endoplasmic reticulum membrane
MPA13572	n.s.	n.s.	1.48893	NA	NA
MPA14978	n.s.	n.s.	1.49072	F:GO:0030246	F:carbohydrate binding
MPA17719	n.s.	n.s.	1.49441	NA	NA
MPA22608	n.s.	n.s.	1.49603	P:GO:0002229; F:GO:0004675; F:GO:0005524; C:GO:0005886; P:GO:0006952; C:GO:0016021; F:GO:0030246; P:GO:0042742	P:defense response to oomycetes; F:transmembrane receptor protein serine/threonine kinase activity; F:ATP binding; C:plasma membrane; P:defense response; C:integral component of membrane; F:carbohydrate binding; P:defense response to bacterium
MPA26694	n.s.	-1.03296	1.49741	NA	NA
MPA11635	n.s.	n.s.	1.50252	F:GO:0005375; C:GO:0005770; C:GO:0005773; C:GO:0005774; C:GO:0005794; C:GO:0005886; P:GO:0006878; C:GO:0009506; P:GO:0009737; P:GO:0015680; C:GO:0016021; P:GO:0035434	F:copper ion transmembrane transporter activity; C:late endosome; C:vacuole; C:vacuolar membrane; C:Golgi apparatus; C:plasma membrane; P:cellular copper ion homeostasis; C:plasmodesma; P:response to abscisic acid; P:protein maturation by copper ion transfer; C:integral component of membrane; P:copper ion transmembrane transport
MPA21055	n.s.	n.s.	1.50367	P:GO:0006486; F:GO:0008107; C:GO:0016020; C:GO:0016021; C:GO:0032580; P:GO:0042546; P:GO:0071555	P:protein glycosylation; F:galactoside 2-alpha-L-fucosyltransferase activity; C:membrane; C:integral component of membrane; C:Golgi cisterna membrane; P:cell wall biogenesis; P:cell wall organization
MPA26915	n.s.	n.s.	1.50829	F:GO:0016787; F:GO:0080030	F:hydrolase activity; F:methyl indole-3-acetate esterase activity
MPA25373	n.s.	n.s.	1.50912	F:GO:0004601; C:GO:0005623; F:GO:0016209; F:GO:0016491; P:GO:0045454; F:GO:0051920; P:GO:0055114	F:peroxidase activity; C:cell; F:antioxidant activity; F:oxidoreductase activity; P:cell redox homeostasis; F:peroxiredoxin activity; P:oxidation-reduction process
MPA18651	n.s.	n.s.	1.51448	P:GO:0002229; F:GO:0004672; F:GO:0004675; F:GO:0005524; C:GO:0005886; P:GO:0006468; P:GO:0006952; C:GO:0016021; F:GO:0030246; P:GO:0042742	P:defense response to oomycetes; F:protein kinase activity; F:transmembrane receptor protein serine/threonine kinase activity; F:ATP binding; C:plasma membrane; P:protein phosphorylation; P:defense response; C:integral component of membrane; F:carbohydrate binding; P:defense response to bacterium
MPA28440	n.s.	n.s.	1.5169	C:GO:0016021; C:GO:0031969	C:integral component of membrane; C:chloroplast membrane
MPA14014	n.s.	n.s.	1.52461	NA	NA
MPA26016	n.s.	n.s.	1.52607	F:GO:0004672; F:GO:0004674; F:GO:0005524; C:GO:0005886; P:GO:0006468; P:GO:0006952; P:GO:0009737; P:GO:0009738; P:GO:0009789; C:GO:0016021; P:GO:0031348; P:GO:0045087; P:GO:0050832	F:protein kinase activity; F:protein serine/threonine kinase activity; F:ATP binding; C:plasma membrane; P:protein phosphorylation; P:defense response; P:response to abscisic acid; P:abscisic acid-activated signaling pathway; P:positive regulation of abscisic acid-activated signaling pathway; C:integral component of membrane; P:negative regulation of defense response; P:innate immune response; P:defense response to fungus
MPA15112	n.s.	n.s.	1.52641	C:GO:0005618; F:GO:0030145; F:GO:0045735; C:GO:0048046	C:cell wall; F:manganese ion binding; F:nutrient reservoir activity; C:apoplast
MPA15848	n.s.	n.s.	1.52841	NA	NA
MPA17755	n.s.	n.s.	1.52879	NA	NA
MPA8265	n.s.	n.s.	1.53111	NA	NA
MPA25863	n.s.	n.s.	1.53252	NA	NA
MPA7011	n.s.	n.s.	1.54324	P:GO:0002237; F:GO:0004370; F:GO:0005524; C:GO:0005737; C:GO:0005739; C:GO:0005829; P:GO:0005975; P:GO:0006071; P:GO:0006641; P:GO:0009617; P:GO:0010188; P:GO:0016310; F:GO:0016773; P:GO:0019563; P:GO:0042742; P:GO:0046167; P:GO:0080167	P:response to molecule of bacterial origin; F:glycerol kinase activity; F:ATP binding; C:cytoplasm; C:mitochondrion; C:cytosol; P:carbohydrate metabolic process; P:glycerol metabolic process; P:triglyceride metabolic process; P:response to bacterium; P:response to microbial phytotoxin; P:phosphorylation; F:phosphotransferase activity, alcohol group as acceptor; P:glycerol catabolic process; P:defense response to bacterium; P:glycerol-3-phosphate biosynthetic process; P:response to karrikin
MPA10142	n.s.	n.s.	1.54332	F:GO:0005516; C:GO:0009706; P:GO:0015031; F:GO:0016491	F:calmodulin binding; C:chloroplast inner membrane; P:protein transport; F:oxidoreductase activity
MPA9693	n.s.	n.s.	1.54725	P:GO:0006486; F:GO:0008107; C:GO:0016020; C:GO:0016021; C:GO:0032580; P:GO:0042546; P:GO:0071555	P:protein glycosylation; F:galactoside 2-alpha-L-fucosyltransferase activity; C:membrane; C:integral component of membrane; C:Golgi cisterna membrane; P:cell wall biogenesis; P:cell wall organization
MPA11081	n.s.	n.s.	1.5477	C:GO:0005737; F:GO:0008676; P:GO:0009058; P:GO:0009860; P:GO:0010306; P:GO:0046364; P:GO:0048868	C:cytoplasm; F:3-deoxy-8-phosphooctulonate synthase activity; P:biosynthetic process; P:pollen tube growth; P:rhamnogalacturonan II biosynthetic process; P:monosaccharide biosynthetic process; P:pollen tube development
MPA23503	n.s.	n.s.	1.54772	NA	NA
MPA17507	n.s.	n.s.	1.5629	F:GO:0004497; F:GO:0005506; P:GO:0010268; C:GO:0016021; P:GO:0016131; F:GO:0016705; F:GO:0020037; P:GO:0040008; P:GO:0055114	F:monooxygenase activity; F:iron ion binding; P:brassinosteroid homeostasis; C:integral component of membrane; P:brassinosteroid metabolic process; F:oxidoreductase activity, acting on paired donors, with incorporation or reduction of molecular oxygen; F:heme binding; P:regulation of growth; P:oxidation-reduction process
MPA10418	n.s.	n.s.	1.5646	NA	NA
MPA14483	n.s.	n.s.	1.56469	F:GO:0004842; F:GO:0005515; C:GO:0005634; P:GO:0006355; F:GO:0008134; F:GO:0009055; P:GO:0009908; P:GO:0030154; P:GO:0031146; F:GO:0046872	F:ubiquitin-protein transferase activity; F:protein binding; C:nucleus; P:regulation of transcription, DNA-templated; F:transcription factor binding; F:electron transfer activity; P:flower development; P:cell differentiation; P:SCF-dependent proteasomal ubiquitin-dependent protein catabolic process; F:metal ion binding
MPA21372	n.s.	n.s.	1.56872	NA	NA
MPA11709	n.s.	n.s.	1.56918	P:GO:0006952; P:GO:0007623; P:GO:0009409; P:GO:0009699; F:GO:0016491; F:GO:0016616; F:GO:0016621; P:GO:0042754; F:GO:0050662	P:defense response; P:circadian rhythm; P:response to cold; P:phenylpropanoid biosynthetic process; F:oxidoreductase activity; F:oxidoreductase activity, acting on the CH-OH group of donors, NAD or NADP as acceptor; F:cinnamoyl-CoA reductase activity; P:negative regulation of circadian rhythm; F:coenzyme binding
MPA26229	n.s.	n.s.	1.56954	F:GO:0003756; C:GO:0005774; C:GO:0005783; C:GO:0005788; P:GO:0006457; C:GO:0009507; P:GO:0034976; P:GO:0045454	F:protein disulfide isomerase activity; C:vacuolar membrane; C:endoplasmic reticulum; C:endoplasmic reticulum lumen; P:protein folding; C:chloroplast; P:response to endoplasmic reticulum stress; P:cell redox homeostasis
MPA16751	n.s.	n.s.	1.57238	NA	NA
MPA24071	n.s.	n.s.	1.57274	NA	NA
MPA28405	n.s.	n.s.	1.5747	NA	NA
MPA11694	n.s.	n.s.	1.57688	F:GO:0005548; C:GO:0005622; C:GO:0005737; C:GO:0005794; F:GO:0008525; F:GO:0008526; P:GO:0015914; F:GO:0031210; F:GO:0035091; C:GO:0071944	F:phospholipid transporter activity; C:intracellular; C:cytoplasm; C:Golgi apparatus; F:phosphatidylcholine transporter activity; F:phosphatidylinositol transporter activity; P:phospholipid transport; F:phosphatidylcholine binding; F:phosphatidylinositol binding; C:cell periphery
MPA24663	n.s.	n.s.	1.58479	C:GO:0005758; F:GO:0009055; F:GO:0020037; F:GO:0046872; C:GO:0070469	C:mitochondrial intermembrane space; F:electron transfer activity; F:heme binding; F:metal ion binding; C:respirasome
MPA11244	n.s.	n.s.	1.58545	F:GO:0004601; C:GO:0005576; C:GO:0005783; P:GO:0006979; P:GO:0009269; P:GO:0009409; C:GO:0009505; C:GO:0009506; F:GO:0020037; P:GO:0042538; P:GO:0042744; F:GO:0046872; P:GO:0055114	F:peroxidase activity; C:extracellular region; C:endoplasmic reticulum; P:response to oxidative stress; P:response to desiccation; P:response to cold; C:plant-type cell wall; C:plasmodesma; F:heme binding; P:hyperosmotic salinity response; P:hydrogen peroxide catabolic process; F:metal ion binding; P:oxidation-reduction process
MPA20830	n.s.	n.s.	1.58651	NA	NA
MPA26029	n.s.	-1.56526	1.58979	F:GO:0004190; C:GO:0005576	F:aspartic-type endopeptidase activity; C:extracellular region
MPA18420	n.s.	n.s.	1.59016	F:GO:0003824; F:GO:0016491; F:GO:0050662	F:catalytic activity; F:oxidoreductase activity; F:coenzyme binding
MPA8375	n.s.	n.s.	1.59089	F:GO:0004553; C:GO:0005618; P:GO:0005975; P:GO:0006073; P:GO:0010411; F:GO:0016762; P:GO:0042546; C:GO:0048046; P:GO:0071555	F:hydrolase activity, hydrolyzing O-glycosyl compounds; C:cell wall; P:carbohydrate metabolic process; P:cellular glucan metabolic process; P:xyloglucan metabolic process; F:xyloglucan:xyloglucosyl transferase activity; P:cell wall biogenesis; C:apoplast; P:cell wall organization
MPA24699	n.s.	n.s.	1.59186	NA	NA
MPA16551	n.s.	n.s.	1.59347	NA	NA
MPA10025	n.s.	n.s.	1.59599	NA	NA
MPA9583	n.s.	n.s.	1.59708	NA	NA
MPA25503	n.s.	n.s.	1.5972	F:GO:0004674; F:GO:0005515; F:GO:0005524; C:GO:0005768; C:GO:0005886; P:GO:0006898; F:GO:0008565; P:GO:0009306; C:GO:0009535; C:GO:0009941; P:GO:0010359; P:GO:0015031; C:GO:0016021; P:GO:0016045; C:GO:0033281; P:GO:0042742; F:GO:0042802; P:GO:0052544	F:protein serine/threonine kinase activity; F:protein binding; F:ATP binding; C:endosome; C:plasma membrane; P:receptor-mediated endocytosis; F:obsolete protein transporter activity; P:protein secretion; C:chloroplast thylakoid membrane; C:chloroplast envelope; P:regulation of anion channel activity; P:protein transport; C:integral component of membrane; P:detection of bacterium; C:TAT protein transport complex; P:defense response to bacterium; F:identical protein binding; P:defense response by callose deposition in cell wall
MPA12536	n.s.	n.s.	1.6054	NA	NA
MPA6066	n.s.	n.s.	1.60632	P:GO:0002229; F:GO:0004672; F:GO:0004675; F:GO:0005524; C:GO:0005886; P:GO:0006468; P:GO:0006952; C:GO:0016021; F:GO:0030246; P:GO:0042742	P:defense response to oomycetes; F:protein kinase activity; F:transmembrane receptor protein serine/threonine kinase activity; F:ATP binding; C:plasma membrane; P:protein phosphorylation; P:defense response; C:integral component of membrane; F:carbohydrate binding; P:defense response to bacterium
MPA14073	n.s.	n.s.	1.6088	C:GO:0005737; P:GO:0006364; F:GO:0008168	C:cytoplasm; P:rRNA processing; F:methyltransferase activity
MPA7135	n.s.	n.s.	1.61195	NA	NA
MPA11058	n.s.	n.s.	1.61878	F:GO:0004672; F:GO:0004674; F:GO:0005515; F:GO:0005524; C:GO:0005886; P:GO:0006468; P:GO:0010102; P:GO:0010468; C:GO:0016021; P:GO:0050829; P:GO:0060866	F:protein kinase activity; F:protein serine/threonine kinase activity; F:protein binding; F:ATP binding; C:plasma membrane; P:protein phosphorylation; P:lateral root morphogenesis; P:regulation of gene expression; C:integral component of membrane; P:defense response to Gram-negative bacterium; P:leaf abscission
MPA15836	n.s.	n.s.	1.62031	NA	NA
MPA6712	n.s.	n.s.	1.62635	F:GO:0004185; C:GO:0005576; C:GO:0005773; P:GO:0006508; P:GO:0051603	F:serine-type carboxypeptidase activity; C:extracellular region; C:vacuole; P:proteolysis; P:proteolysis involved in cellular protein catabolic process
MPA28589	n.s.	n.s.	1.62907	F:GO:0000247; F:GO:0004769; C:GO:0005783; C:GO:0005789; C:GO:0005886; C:GO:0016021; P:GO:0016125; P:GO:0016126; F:GO:0047750	F:C-8 sterol isomerase activity; F:steroid delta-isomerase activity; C:endoplasmic reticulum; C:endoplasmic reticulum membrane; C:plasma membrane; C:integral component of membrane; P:sterol metabolic process; P:sterol biosynthetic process; F:cholestenol delta-isomerase activity
MPA7420	n.s.	n.s.	1.63634	NA	NA
MPA8818	n.s.	n.s.	1.63868	F:GO:0003746; F:GO:0003924; F:GO:0005525; C:GO:0005737	F:translation elongation factor activity; F:GTPase activity; F:GTP binding; C:cytoplasm
MPA19723	n.s.	n.s.	1.64078	NA	NA
MPA22264	n.s.	n.s.	1.64235	C:GO:0005737; F:GO:0008270; F:GO:0051903; P:GO:0055114	C:cytoplasm; F:zinc ion binding; F:S-(hydroxymethyl)glutathione dehydrogenase activity; P:oxidation-reduction process
MPA16907	n.s.	n.s.	1.64281	C:GO:0005794; P:GO:0006486; F:GO:0008107; F:GO:0008417; P:GO:0009969; C:GO:0016020; C:GO:0016021; C:GO:0032580; P:GO:0042546; P:GO:0071555	C:Golgi apparatus; P:protein glycosylation; F:galactoside 2-alpha-L-fucosyltransferase activity; F:fucosyltransferase activity; P:xyloglucan biosynthetic process; C:membrane; C:integral component of membrane; C:Golgi cisterna membrane; P:cell wall biogenesis; P:cell wall organization
MPA27684	n.s.	n.s.	1.64943	NA	NA
MPA12444	n.s.	n.s.	1.65021	NA	NA
MPA6799	n.s.	n.s.	1.66012	P:GO:0006534; F:GO:0030170; F:GO:0031071	P:cysteine metabolic process; F:pyridoxal phosphate binding; F:cysteine desulfurase activity
MPA12716	n.s.	n.s.	1.66163	F:GO:0005524; C:GO:0005886; P:GO:0008361; P:GO:0009637; P:GO:0009639; P:GO:0009640; P:GO:0009733; P:GO:0009734; P:GO:0009926; P:GO:0009958; P:GO:0010218; F:GO:0010329; P:GO:0010540; P:GO:0010541; C:GO:0016021; F:GO:0016887; F:GO:0042626; P:GO:0043481; P:GO:0048364; P:GO:0048443; P:GO:0048527; P:GO:0055085; P:GO:0060918; P:GO:0090691	F:ATP binding; C:plasma membrane; P:regulation of cell size; P:response to blue light; P:response to red or far red light; P:photomorphogenesis; P:response to auxin; P:auxin-activated signaling pathway; P:auxin polar transport; P:positive gravitropism; P:response to far red light; F:auxin efflux transmembrane transporter activity; P:basipetal auxin transport; P:acropetal auxin transport; C:integral component of membrane; F:ATPase activity; F:ATPase-coupled transmembrane transporter activity; P:anthocyanin accumulation in tissues in response to UV light; P:root development; P:stamen development; P:lateral root development; P:transmembrane transport; P:auxin transport; P:formation of plant organ boundary
MPA18895	n.s.	n.s.	1.6652	F:GO:0009055	F:electron transfer activity
MPA19637	n.s.	n.s.	1.67547	C:GO:0005886; C:GO:0031225; P:GO:0045927; C:GO:0090406	C:plasma membrane; C:anchored component of membrane; P:positive regulation of growth; C:pollen tube
MPA14476	n.s.	n.s.	1.67778	NA	NA
MPA11708	n.s.	n.s.	1.67836	F:GO:0003824; P:GO:0006952; P:GO:0007623; P:GO:0009409; P:GO:0009699; F:GO:0016491; F:GO:0016616; F:GO:0016621; P:GO:0042754; F:GO:0050662	F:catalytic activity; P:defense response; P:circadian rhythm; P:response to cold; P:phenylpropanoid biosynthetic process; F:oxidoreductase activity; F:oxidoreductase activity, acting on the CH-OH group of donors, NAD or NADP as acceptor; F:cinnamoyl-CoA reductase activity; P:negative regulation of circadian rhythm; F:coenzyme binding
MPA17897	n.s.	n.s.	1.67894	P:GO:0006629; P:GO:0006636; C:GO:0016021; F:GO:0016717	P:lipid metabolic process; P:unsaturated fatty acid biosynthetic process; C:integral component of membrane; F:oxidoreductase activity, acting on paired donors, with oxidation of a pair of donors resulting in the reduction of molecular oxygen to two molecules of water
MPA16208	n.s.	n.s.	1.68488	C:GO:0005618; F:GO:0030145; F:GO:0045735; C:GO:0048046	C:cell wall; F:manganese ion binding; F:nutrient reservoir activity; C:apoplast
MPA23291	n.s.	n.s.	1.6854	F:GO:0004842; F:GO:0005515; C:GO:0005634; C:GO:0005737; P:GO:0009408; P:GO:0009644; P:GO:0010286; P:GO:0016567; P:GO:0042542; P:GO:0051131; F:GO:0051879; F:GO:0070678	F:ubiquitin-protein transferase activity; F:protein binding; C:nucleus; C:cytoplasm; P:response to heat; P:response to high light intensity; P:heat acclimation; P:protein ubiquitination; P:response to hydrogen peroxide; P:chaperone-mediated protein complex assembly; F:Hsp90 protein binding; F:preprotein binding
MPA25937	n.s.	n.s.	1.69033	F:GO:0003677; C:GO:0005634	F:DNA binding; C:nucleus
MPA25849	n.s.	n.s.	1.7016	F:GO:0004620; P:GO:0006629; P:GO:0006952; P:GO:0016042; F:GO:0016787; F:GO:0047372	F:phospholipase activity; P:lipid metabolic process; P:defense response; P:lipid catabolic process; F:hydrolase activity; F:acylglycerol lipase activity
MPA11816	n.s.	n.s.	1.70258	NA	NA
MPA14222	n.s.	n.s.	1.70397	C:GO:0005615; P:GO:0006952; P:GO:0009607	C:extracellular space; P:defense response; P:response to biotic stimulus
MPA26288	n.s.	n.s.	1.70418	F:GO:0004842; C:GO:0005680; F:GO:0046872	F:ubiquitin-protein transferase activity; C:anaphase-promoting complex; F:metal ion binding
MPA12967	n.s.	n.s.	1.70744	NA	NA
MPA11271	n.s.	n.s.	1.70914	C:GO:0005886; F:GO:0015144; C:GO:0016021; P:GO:0034219	C:plasma membrane; F:carbohydrate transmembrane transporter activity; C:integral component of membrane; P:carbohydrate transmembrane transport
MPA19480	n.s.	n.s.	1.71121	C:GO:0000139; C:GO:0005737; C:GO:0005773; C:GO:0016021; F:GO:0016757; P:GO:0042546; P:GO:0071555	C:Golgi membrane; C:cytoplasm; C:vacuole; C:integral component of membrane; F:transferase activity, transferring glycosyl groups; P:cell wall biogenesis; P:cell wall organization
MPA22451	n.s.	n.s.	1.71593	NA	NA
MPA10063	n.s.	n.s.	1.71746	F:GO:0004553; C:GO:0005618; P:GO:0005975; P:GO:0006073; P:GO:0010411; F:GO:0016762; P:GO:0042546; C:GO:0048046; P:GO:0071555	F:hydrolase activity, hydrolyzing O-glycosyl compounds; C:cell wall; P:carbohydrate metabolic process; P:cellular glucan metabolic process; P:xyloglucan metabolic process; F:xyloglucan:xyloglucosyl transferase activity; P:cell wall biogenesis; C:apoplast; P:cell wall organization
MPA12795	n.s.	n.s.	1.72261	NA	NA
MPA15228	n.s.	n.s.	1.72557	NA	NA
MPA17203	n.s.	n.s.	1.7263	F:GO:0016787; F:GO:0046872	F:hydrolase activity; F:metal ion binding
MPA14133	n.s.	n.s.	1.72691	NA	NA
MPA11303	n.s.	n.s.	1.72833	C:GO:0005886; P:GO:0009860; P:GO:0015031; F:GO:0015333; C:GO:0016020; C:GO:0016021; F:GO:0022857; F:GO:0035673; F:GO:0042937; P:GO:0042938; P:GO:0055085; F:GO:1904680	C:plasma membrane; P:pollen tube growth; P:protein transport; F:peptide:proton symporter activity; C:membrane; C:integral component of membrane; F:transmembrane transporter activity; F:oligopeptide transmembrane transporter activity; F:tripeptide transmembrane transporter activity; P:dipeptide transport; P:transmembrane transport; F:peptide transmembrane transporter activity
MPA27567	n.s.	n.s.	1.73035	NA	NA
MPA28306	n.s.	n.s.	1.73149	NA	NA
MPA19540	n.s.	n.s.	1.73736	P:GO:0071465; P:GO:1902075	P:cellular response to desiccation; P:cellular response to salt
MPA18324	n.s.	n.s.	1.73955	F:GO:0003989; P:GO:0006633; C:GO:0009317; C:GO:0009507; C:GO:0009536; C:GO:0009570; C:GO:0009941	F:acetyl-CoA carboxylase activity; P:fatty acid biosynthetic process; C:acetyl-CoA carboxylase complex; C:chloroplast; C:plastid; C:chloroplast stroma; C:chloroplast envelope
MPA21504	n.s.	n.s.	1.74024	F:GO:0004190; C:GO:0005886; P:GO:0006508; P:GO:0030163; C:GO:0031225	F:aspartic-type endopeptidase activity; C:plasma membrane; P:proteolysis; P:protein catabolic process; C:anchored component of membrane
MPA19371	n.s.	n.s.	1.74899	C:GO:0005886; C:GO:0009507; P:GO:0009694; P:GO:0009696; F:GO:0016787; F:GO:0080030; F:GO:0080031; F:GO:0080032	C:plasma membrane; C:chloroplast; P:jasmonic acid metabolic process; P:salicylic acid metabolic process; F:hydrolase activity; F:methyl indole-3-acetate esterase activity; F:methyl salicylate esterase activity; F:methyl jasmonate esterase activity
MPA18770	n.s.	n.s.	1.74987	C:GO:0012511; C:GO:0016021	C:monolayer-surrounded lipid storage body; C:integral component of membrane
MPA18953	n.s.	n.s.	1.75104	NA	NA
MPA18398	n.s.	n.s.	1.75548	F:GO:0004867; P:GO:0009611	F:serine-type endopeptidase inhibitor activity; P:response to wounding
MPA8360	n.s.	n.s.	1.76442	F:GO:0004601; F:GO:0004623; C:GO:0005615; C:GO:0005764; C:GO:0005829; P:GO:0006979; P:GO:0016042; F:GO:0016209; F:GO:0016491; P:GO:0034599; P:GO:0042744; P:GO:0045454; F:GO:0051920; P:GO:0055114; F:GO:0102567; F:GO:0102568	F:peroxidase activity; F:phospholipase A2 activity; C:extracellular space; C:lysosome; C:cytosol; P:response to oxidative stress; P:lipid catabolic process; F:antioxidant activity; F:oxidoreductase activity; P:cellular response to oxidative stress; P:hydrogen peroxide catabolic process; P:cell redox homeostasis; F:peroxiredoxin activity; P:oxidation-reduction process; F:phospholipase A2 activity (consuming 1,2-dipalmitoylphosphatidylcholine); F:phospholipase A2 activity consuming 1,2-dioleoylphosphatidylethanolamine)
MPA14619	n.s.	n.s.	1.76499	F:GO:0061630	F:ubiquitin protein ligase activity
MPA15647	n.s.	n.s.	1.76499	NA	NA
MPA26338	n.s.	n.s.	1.76543	P:GO:0000305; F:GO:0004089; C:GO:0005576; P:GO:0006885; F:GO:0008270; F:GO:0016656	P:response to oxygen radical; F:carbonate dehydratase activity; C:extracellular region; P:regulation of pH; F:zinc ion binding; F:monodehydroascorbate reductase (NADH) activity
MPA23307	n.s.	n.s.	1.76763	NA	NA
MPA26499	n.s.	n.s.	1.77094	NA	NA
MPA21640	n.s.	n.s.	1.7736	C:GO:0005739; P:GO:0006631; P:GO:0006633; F:GO:0019166; P:GO:0055114	C:mitochondrion; P:fatty acid metabolic process; P:fatty acid biosynthetic process; F:trans-2-enoyl-CoA reductase (NADPH) activity; P:oxidation-reduction process
MPA13384	n.s.	n.s.	1.77423	F:GO:0005515; C:GO:0005768; P:GO:0015031; P:GO:1990126	F:protein binding; C:endosome; P:protein transport; P:retrograde transport, endosome to plasma membrane
MPA6327	n.s.	n.s.	1.78384	F:GO:0004364; F:GO:0005515; C:GO:0005829; P:GO:0010731; P:GO:0033355; F:GO:0045174; P:GO:0098869	F:glutathione transferase activity; F:protein binding; C:cytosol; P:protein glutathionylation; P:ascorbate glutathione cycle; F:glutathione dehydrogenase (ascorbate) activity; P:cellular oxidant detoxification
MPA25015	n.s.	n.s.	1.78937	NA	NA
MPA15035	n.s.	n.s.	1.79112	F:GO:0004672; F:GO:0004675; F:GO:0005524; C:GO:0005886; P:GO:0006468	F:protein kinase activity; F:transmembrane receptor protein serine/threonine kinase activity; F:ATP binding; C:plasma membrane; P:protein phosphorylation
MPA22815	n.s.	n.s.	1.79592	P:GO:0002229; F:GO:0004672; F:GO:0004675; F:GO:0005524; C:GO:0005886; P:GO:0006468; P:GO:0006952; P:GO:0009555; C:GO:0016021; F:GO:0030246; P:GO:0042742	P:defense response to oomycetes; F:protein kinase activity; F:transmembrane receptor protein serine/threonine kinase activity; F:ATP binding; C:plasma membrane; P:protein phosphorylation; P:defense response; P:pollen development; C:integral component of membrane; F:carbohydrate binding; P:defense response to bacterium
MPA8934	n.s.	n.s.	1.80415	C:GO:0016021	C:integral component of membrane
MPA27055	n.s.	n.s.	1.80523	NA	NA
MPA15275	n.s.	n.s.	1.80629	NA	NA
MPA13677	n.s.	n.s.	1.81978	NA	NA
MPA14979	n.s.	n.s.	1.8221	NA	NA
MPA23290	n.s.	n.s.	1.82393	F:GO:0004497; F:GO:0005506; C:GO:0005783; C:GO:0005789; P:GO:0007275; P:GO:0009686; P:GO:0010268; C:GO:0016021; P:GO:0016125; P:GO:0016132; F:GO:0016705; F:GO:0020037; F:GO:0051777; P:GO:0055114	F:monooxygenase activity; F:iron ion binding; C:endoplasmic reticulum; C:endoplasmic reticulum membrane; P:multicellular organism development; P:gibberellin biosynthetic process; P:brassinosteroid homeostasis; C:integral component of membrane; P:sterol metabolic process; P:brassinosteroid biosynthetic process; F:oxidoreductase activity, acting on paired donors, with incorporation or reduction of molecular oxygen; F:heme binding; F:ent-kaurenoate oxidase activity; P:oxidation-reduction process
MPA6274	n.s.	n.s.	1.8272	F:GO:0004497; F:GO:0005506; C:GO:0005783; C:GO:0005789; P:GO:0010345; C:GO:0016021; F:GO:0016705; F:GO:0020037; P:GO:0042761; P:GO:0055114; P:GO:0071555	F:monooxygenase activity; F:iron ion binding; C:endoplasmic reticulum; C:endoplasmic reticulum membrane; P:suberin biosynthetic process; C:integral component of membrane; F:oxidoreductase activity, acting on paired donors, with incorporation or reduction of molecular oxygen; F:heme binding; P:very long-chain fatty acid biosynthetic process; P:oxidation-reduction process; P:cell wall organization
MPA18712	n.s.	n.s.	1.82748	NA	NA
MPA10361	n.s.	n.s.	1.83006	NA	NA
MPA23715	n.s.	n.s.	1.83102	F:GO:0004497; F:GO:0005506; C:GO:0016021; F:GO:0016705; F:GO:0020037; P:GO:0042617; P:GO:0055114	F:monooxygenase activity; F:iron ion binding; C:integral component of membrane; F:oxidoreductase activity, acting on paired donors, with incorporation or reduction of molecular oxygen; F:heme binding; P:paclitaxel biosynthetic process; P:oxidation-reduction process
MPA9200	n.s.	n.s.	1.84458	NA	NA
MPA21264	n.s.	n.s.	1.84496	F:GO:0005509; C:GO:0005576; C:GO:0012505; P:GO:0016042; F:GO:0016788; C:GO:0031303	F:calcium ion binding; C:extracellular region; C:endomembrane system; P:lipid catabolic process; F:hydrolase activity, acting on ester bonds; C:integral component of endosome membrane
MPA26817	n.s.	n.s.	1.8452	F:GO:0005515; C:GO:0005643; C:GO:0005654; C:GO:0005829; P:GO:0006607; F:GO:0008139; F:GO:0008565; F:GO:0061608	F:protein binding; C:nuclear pore; C:nucleoplasm; C:cytosol; P:NLS-bearing protein import into nucleus; F:nuclear localization sequence binding; F:obsolete protein transporter activity; F:nuclear import signal receptor activity
MPA8726	n.s.	n.s.	1.84819	F:GO:0005245; C:GO:0005886; C:GO:0005891; P:GO:0007528; P:GO:0034765; P:GO:0040014; P:GO:0046622; F:GO:0046872; P:GO:0048747; P:GO:0050796; P:GO:0060024	F:voltage-gated calcium channel activity; C:plasma membrane; C:voltage-gated calcium channel complex; P:neuromuscular junction development; P:regulation of ion transmembrane transport; P:regulation of multicellular organism growth; P:positive regulation of organ growth; F:metal ion binding; P:muscle fiber development; P:regulation of insulin secretion; P:rhythmic synaptic transmission
MPA6254	n.s.	n.s.	1.85403	F:GO:0004672; F:GO:0005515; F:GO:0005524; C:GO:0005886; P:GO:0006468; C:GO:0016021	F:protein kinase activity; F:protein binding; F:ATP binding; C:plasma membrane; P:protein phosphorylation; C:integral component of membrane
MPA30501	n.s.	n.s.	1.86091	NA	NA
MPA19369	n.s.	n.s.	1.86156	NA	NA
MPA28559	n.s.	n.s.	1.86426	NA	NA
MPA15204	n.s.	n.s.	1.86562	NA	NA
MPA18701	n.s.	-1.93276	1.87314	C:GO:0005618; C:GO:0005773; P:GO:0009615; P:GO:0009627; P:GO:0010224; P:GO:0031540; P:GO:0046686; C:GO:0048046	C:cell wall; C:vacuole; P:response to virus; P:systemic acquired resistance; P:response to UV-B; P:regulation of anthocyanin biosynthetic process; P:response to cadmium ion; C:apoplast
MPA25126	n.s.	n.s.	1.87931	C:GO:0005901; P:GO:0009877	C:caveola; P:nodulation
MPA27605	n.s.	n.s.	1.88111	NA	NA
MPA5895	n.s.	n.s.	1.88735	NA	NA
MPA25667	n.s.	n.s.	1.8876	F:GO:0003779; C:GO:0005622; C:GO:0005737; C:GO:0015629; P:GO:0030042	F:actin binding; C:intracellular; C:cytoplasm; C:actin cytoskeleton; P:actin filament depolymerization
MPA8935	n.s.	n.s.	1.88887	NA	NA
MPA28209	n.s.	n.s.	1.89295	F:GO:0016757	F:transferase activity, transferring glycosyl groups
MPA10029	n.s.	n.s.	1.89465	C:GO:0005576; P:GO:0006869; F:GO:0008289; P:GO:0042157	C:extracellular region; P:lipid transport; F:lipid binding; P:lipoprotein metabolic process
MPA16793	n.s.	n.s.	1.90156	F:GO:0003885; C:GO:0016020; F:GO:0016491; P:GO:0019853; F:GO:0050105; F:GO:0050660; P:GO:0055114; F:GO:0071949	F:D-arabinono-1,4-lactone oxidase activity; C:membrane; F:oxidoreductase activity; P:L-ascorbic acid biosynthetic process; F:L-gulonolactone oxidase activity; F:flavin adenine dinucleotide binding; P:oxidation-reduction process; F:FAD binding
MPA14671	n.s.	n.s.	1.9122	C:GO:0005576; C:GO:0005618; P:GO:0009664; C:GO:0016020	C:extracellular region; C:cell wall; P:plant-type cell wall organization; C:membrane
MPA25767	n.s.	n.s.	1.91256	NA	NA
MPA15449	n.s.	n.s.	1.91863	F:GO:0000287; F:GO:0004301; C:GO:0005777; P:GO:0009636; F:GO:0015643; F:GO:0018742; P:GO:0019439; F:GO:0033885; F:GO:0042577; P:GO:0042632; F:GO:0042803; P:GO:0046839	F:magnesium ion binding; F:epoxide hydrolase activity; C:peroxisome; P:response to toxic substance; F:toxic substance binding; F:epoxide hydrolase B activity; P:aromatic compound catabolic process; F:10-hydroxy-9-(phosphonooxy)octadecanoate phosphatase activity; F:lipid phosphatase activity; P:cholesterol homeostasis; F:protein homodimerization activity; P:phospholipid dephosphorylation
MPA13615	n.s.	n.s.	1.92471	P:GO:0009733; P:GO:0009734; P:GO:0040008	P:response to auxin; P:auxin-activated signaling pathway; P:regulation of growth
MPA9659	n.s.	n.s.	1.92656	P:GO:0006633; C:GO:0009507; F:GO:0031177	P:fatty acid biosynthetic process; C:chloroplast; F:phosphopantetheine binding
MPA15844	n.s.	n.s.	1.92684	F:GO:0004601; C:GO:0005576; C:GO:0005783; P:GO:0006979; P:GO:0009269; P:GO:0009409; C:GO:0009505; C:GO:0009506; F:GO:0020037; P:GO:0042538; P:GO:0042744; F:GO:0046872; P:GO:0055114	F:peroxidase activity; C:extracellular region; C:endoplasmic reticulum; P:response to oxidative stress; P:response to desiccation; P:response to cold; C:plant-type cell wall; C:plasmodesma; F:heme binding; P:hyperosmotic salinity response; P:hydrogen peroxide catabolic process; F:metal ion binding; P:oxidation-reduction process
MPA19573	n.s.	n.s.	1.92712	C:GO:0005774; P:GO:0006812; F:GO:0008324; C:GO:0016020; C:GO:0016021; P:GO:0055085	C:vacuolar membrane; P:cation transport; F:cation transmembrane transporter activity; C:membrane; C:integral component of membrane; P:transmembrane transport
MPA29012	n.s.	1.22862	1.92764	C:GO:0005739; C:GO:0005743; C:GO:0005758; C:GO:0005829; P:GO:0006631; P:GO:0016032; F:GO:0016290; C:GO:0032587; P:GO:0043491; F:GO:0102991; P:GO:1902108	C:mitochondrion; C:mitochondrial inner membrane; C:mitochondrial intermembrane space; C:cytosol; P:fatty acid metabolic process; P:viral process; F:palmitoyl-CoA hydrolase activity; C:ruffle membrane; P:protein kinase B signaling; F:myristoyl-CoA hydrolase activity; P:regulation of mitochondrial membrane permeability involved in apoptotic process
MPA9714	n.s.	n.s.	1.9303	NA	NA
MPA17429	n.s.	n.s.	1.93467	NA	NA
MPA17718	n.s.	n.s.	1.94307	NA	NA
MPA17552	n.s.	n.s.	1.94912	NA	NA
MPA22766	n.s.	n.s.	1.96357	P:GO:0006629; P:GO:0006636; F:GO:0016491; C:GO:0031969	P:lipid metabolic process; P:unsaturated fatty acid biosynthetic process; F:oxidoreductase activity; C:chloroplast membrane
MPA21702	n.s.	n.s.	1.96845	NA	NA
MPA21806	n.s.	n.s.	1.97523	F:GO:0000287; F:GO:0005524; C:GO:0005634; C:GO:0005773; C:GO:0005794; C:GO:0005886; F:GO:0008553; P:GO:0009414; C:GO:0009506; P:GO:0009737; P:GO:0010119; P:GO:0015991; C:GO:0016020; C:GO:0016021; F:GO:0016887; P:GO:0051453; P:GO:0120029; P:GO:1902600; P:GO:1990069	F:magnesium ion binding; F:ATP binding; C:nucleus; C:vacuole; C:Golgi apparatus; C:plasma membrane; F:proton-exporting ATPase activity, phosphorylative mechanism; P:response to water deprivation; C:plasmodesma; P:response to abscisic acid; P:regulation of stomatal movement; P:ATP hydrolysis coupled proton transport; C:membrane; C:integral component of membrane; F:ATPase activity; P:regulation of intracellular pH; P:proton export across plasma membrane; P:proton transmembrane transport; P:stomatal opening
MPA15738	n.s.	n.s.	1.98323	F:GO:0005537; P:GO:0009737; P:GO:0031640; P:GO:0042742; P:GO:0050832	F:mannose binding; P:response to abscisic acid; P:killing of cells of other organism; P:defense response to bacterium; P:defense response to fungus
MPA16767	n.s.	n.s.	1.98333	NA	NA
MPA10525	n.s.	n.s.	1.98561	NA	NA
MPA15387	n.s.	n.s.	1.99235	C:GO:0005576; P:GO:0016042; F:GO:0016788	C:extracellular region; P:lipid catabolic process; F:hydrolase activity, acting on ester bonds
MPA16552	n.s.	n.s.	1.99373	C:GO:0005634; C:GO:0005737; P:GO:0009739; P:GO:0009939; P:GO:0010325; F:GO:0010331; P:GO:0010476; P:GO:0010629; F:GO:0016787; P:GO:0048444; P:GO:0048530	C:nucleus; C:cytoplasm; P:response to gibberellin; P:positive regulation of gibberellic acid mediated signaling pathway; P:raffinose family oligosaccharide biosynthetic process; F:gibberellin binding; P:gibberellin mediated signaling pathway; P:negative regulation of gene expression; F:hydrolase activity; P:floral organ morphogenesis; P:fruit morphogenesis
MPA8408	n.s.	n.s.	1.99978	F:GO:0005515; C:GO:0005654; C:GO:0005829; P:GO:0006606; P:GO:0006607; F:GO:0008139; F:GO:0008565; C:GO:0010494; F:GO:0042826; F:GO:0043531; F:GO:0061608; F:GO:0070491; C:GO:0098892; C:GO:0098978; P:GO:0099527	F:protein binding; C:nucleoplasm; C:cytosol; P:protein import into nucleus; P:NLS-bearing protein import into nucleus; F:nuclear localization sequence binding; F:obsolete protein transporter activity; C:cytoplasmic stress granule; F:histone deacetylase binding; F:ADP binding; F:nuclear import signal receptor activity; F:repressing transcription factor binding; C:extrinsic component of postsynaptic specialization membrane; C:glutamatergic synapse; P:postsynapse to nucleus signaling pathway
MPA22905	n.s.	n.s.	2.00018	F:GO:0004316; P:GO:0006633; C:GO:0009507; F:GO:0051287; F:GO:0102131; F:GO:0102132	F:3-oxoacyl-[acyl-carrier-protein] reductase (NADPH) activity; P:fatty acid biosynthetic process; C:chloroplast; F:NAD binding; F:3-oxo-glutaryl-[acp] methyl ester reductase activity; F:3-oxo-pimeloyl-[acp] methyl ester reductase activity
MPA12030	n.s.	n.s.	2.00115	NA	NA
MPA7835	n.s.	n.s.	2.01194	NA	NA
MPA7346	n.s.	n.s.	2.01747	C:GO:0000139; C:GO:0005768; C:GO:0005783; C:GO:0005794; C:GO:0005802; C:GO:0005886; P:GO:0009409; P:GO:0009833; C:GO:0016020; C:GO:0016021; F:GO:0016760; P:GO:0030244; F:GO:0051753; P:GO:0071555	C:Golgi membrane; C:endosome; C:endoplasmic reticulum; C:Golgi apparatus; C:trans-Golgi network; C:plasma membrane; P:response to cold; P:plant-type primary cell wall biogenesis; C:membrane; C:integral component of membrane; F:cellulose synthase (UDP-forming) activity; P:cellulose biosynthetic process; F:mannan synthase activity; P:cell wall organization
MPA12350	n.s.	n.s.	2.02001	NA	NA
MPA21466	n.s.	n.s.	2.02752	C:GO:0005773	C:vacuole
MPA11306	n.s.	n.s.	2.02902	NA	NA
MPA24046	n.s.	n.s.	2.04439	C:GO:0005886; P:GO:0009738; P:GO:0009787; P:GO:0071470	C:plasma membrane; P:abscisic acid-activated signaling pathway; P:regulation of abscisic acid-activated signaling pathway; P:cellular response to osmotic stress
MPA12725	n.s.	n.s.	2.04882	NA	NA
MPA16929	n.s.	n.s.	2.05047	NA	NA
MPA12843	n.s.	n.s.	2.05212	NA	NA
MPA27796	n.s.	n.s.	2.05226	C:GO:0005576; C:GO:0005618; C:GO:0009507; P:GO:0009664; C:GO:0016020	C:extracellular region; C:cell wall; C:chloroplast; P:plant-type cell wall organization; C:membrane
MPA10915	n.s.	n.s.	2.05415	C:GO:0009507; C:GO:0009570; P:GO:0009733; P:GO:0010223; F:GO:0010436; P:GO:0016121; F:GO:0016702; F:GO:0045549; F:GO:0046872; P:GO:0055114; F:GO:0102395; P:GO:1901601	C:chloroplast; C:chloroplast stroma; P:response to auxin; P:secondary shoot formation; F:carotenoid dioxygenase activity; P:carotene catabolic process; F:oxidoreductase activity, acting on single donors with incorporation of molecular oxygen, incorporation of two atoms of oxygen; F:9-cis-epoxycarotenoid dioxygenase activity; F:metal ion binding; P:oxidation-reduction process; F:9-cis-beta-carotene 9',10'-cleavage oxygenase activity; P:strigolactone biosynthetic process
MPA28361	n.s.	n.s.	2.05587	NA	NA
MPA24347	n.s.	n.s.	2.05628	C:GO:0005737; P:GO:0006633; F:GO:0008659; P:GO:0009245; F:GO:0047451	C:cytoplasm; P:fatty acid biosynthetic process; F:(3R)-hydroxymyristoyl-[acyl-carrier-protein] dehydratase activity; P:lipid A biosynthetic process; F:3-hydroxyoctanoyl-[acyl-carrier-protein] dehydratase activity
MPA23821	n.s.	n.s.	2.05773	F:GO:0003682; C:GO:0005634; C:GO:0005654; P:GO:0006281; P:GO:0006974; P:GO:0007095; P:GO:0010212; P:GO:0045860; P:GO:0071168; P:GO:1905168; P:GO:2001032	F:chromatin binding; C:nucleus; C:nucleoplasm; P:DNA repair; P:cellular response to DNA damage stimulus; P:mitotic G2 DNA damage checkpoint; P:response to ionizing radiation; P:positive regulation of protein kinase activity; P:protein localization to chromatin; P:positive regulation of double-strand break repair via homologous recombination; P:regulation of double-strand break repair via nonhomologous end joining
MPA13503	n.s.	n.s.	2.06492	F:GO:0016747; F:GO:0047172	F:transferase activity, transferring acyl groups other than amino-acyl groups; F:shikimate O-hydroxycinnamoyltransferase activity
MPA15397	n.s.	n.s.	2.07156	NA	NA
MPA15440	n.s.	n.s.	2.07168	NA	NA
MPA27347	n.s.	n.s.	2.07383	F:GO:0000287; F:GO:0008375; P:GO:0010125; F:GO:0102710	F:magnesium ion binding; F:acetylglucosaminyltransferase activity; P:mycothiol biosynthetic process; F:D-inositol-3-phosphate glycosyltransferase activity
MPA8955	n.s.	n.s.	2.07871	NA	NA
MPA13856	n.s.	n.s.	2.08202	NA	NA
MPA22842	n.s.	n.s.	2.08592	NA	NA
MPA7093	n.s.	n.s.	2.10771	NA	NA
MPA20484	n.s.	n.s.	2.11091	NA	NA
MPA28528	n.s.	n.s.	2.12148	F:GO:0004034; C:GO:0005737; P:GO:0005975; P:GO:0006006; P:GO:0006012; F:GO:0016853; F:GO:0030246; P:GO:0033499	F:aldose 1-epimerase activity; C:cytoplasm; P:carbohydrate metabolic process; P:glucose metabolic process; P:galactose metabolic process; F:isomerase activity; F:carbohydrate binding; P:galactose catabolic process via UDP-galactose
MPA21906	n.s.	n.s.	2.12155	F:GO:0005524; C:GO:0005886; P:GO:0008361; P:GO:0009637; P:GO:0009639; P:GO:0009640; P:GO:0009733; P:GO:0009734; P:GO:0009926; P:GO:0009958; P:GO:0010218; F:GO:0010329; P:GO:0010540; P:GO:0010541; C:GO:0016021; F:GO:0016887; F:GO:0042626; P:GO:0043481; P:GO:0048364; P:GO:0048443; P:GO:0048527; P:GO:0055085; P:GO:0060918; P:GO:0090691	F:ATP binding; C:plasma membrane; P:regulation of cell size; P:response to blue light; P:response to red or far red light; P:photomorphogenesis; P:response to auxin; P:auxin-activated signaling pathway; P:auxin polar transport; P:positive gravitropism; P:response to far red light; F:auxin efflux transmembrane transporter activity; P:basipetal auxin transport; P:acropetal auxin transport; C:integral component of membrane; F:ATPase activity; F:ATPase-coupled transmembrane transporter activity; P:anthocyanin accumulation in tissues in response to UV light; P:root development; P:stamen development; P:lateral root development; P:transmembrane transport; P:auxin transport; P:formation of plant organ boundary
MPA22187	n.s.	n.s.	2.12516	P:GO:0008654; P:GO:0009908; P:GO:0010143; C:GO:0016020; C:GO:0016021; F:GO:0016746; F:GO:0016791; F:GO:0090447; F:GO:0102419	P:phospholipid biosynthetic process; P:flower development; P:cutin biosynthetic process; C:membrane; C:integral component of membrane; F:transferase activity, transferring acyl groups; F:phosphatase activity; F:glycerol-3-phosphate 2-O-acyltransferase activity; F:sn-2-glycerol-3-phosphate omega-OH-C22:0-CoA acyl transferase activity
MPA19418	n.s.	n.s.	2.1323	NA	NA
MPA14894	n.s.	n.s.	2.13366	F:GO:0005345; P:GO:0006863; C:GO:0016020; C:GO:0016021	F:purine nucleobase transmembrane transporter activity; P:purine nucleobase transport; C:membrane; C:integral component of membrane
MPA26327	n.s.	n.s.	2.14072	F:GO:0004620; F:GO:0004806; P:GO:0006629; F:GO:0008970; C:GO:0009507; P:GO:0016042; F:GO:0047714	F:phospholipase activity; F:triglyceride lipase activity; P:lipid metabolic process; F:phospholipase A1 activity; C:chloroplast; P:lipid catabolic process; F:galactolipase activity
MPA11309	n.s.	n.s.	2.17615	NA	NA
MPA28360	n.s.	n.s.	2.18247	NA	NA
MPA23822	n.s.	n.s.	2.18345	F:GO:0004032	F:alditol:NADP+ 1-oxidoreductase activity
MPA11059	n.s.	n.s.	2.18799	F:GO:0005515; C:GO:0005634; C:GO:0005737; P:GO:0006511; P:GO:0016567; P:GO:0030162; F:GO:0031625; P:GO:0043161	F:protein binding; C:nucleus; C:cytoplasm; P:ubiquitin-dependent protein catabolic process; P:protein ubiquitination; P:regulation of proteolysis; F:ubiquitin protein ligase binding; P:proteasome-mediated ubiquitin-dependent protein catabolic process
MPA21591	n.s.	n.s.	2.18919	F:GO:0004497; F:GO:0005506; C:GO:0016021; F:GO:0016705; F:GO:0020037; P:GO:0046345; P:GO:0055114	F:monooxygenase activity; F:iron ion binding; C:integral component of membrane; F:oxidoreductase activity, acting on paired donors, with incorporation or reduction of molecular oxygen; F:heme binding; P:abscisic acid catabolic process; P:oxidation-reduction process
MPA20057	n.s.	n.s.	2.19399	F:GO:0016491	F:oxidoreductase activity
MPA12378	n.s.	n.s.	2.19917	F:GO:0003723	F:RNA binding
MPA23912	n.s.	n.s.	2.20361	NA	NA
MPA20972	n.s.	n.s.	2.20824	C:GO:0005886; P:GO:0006807; C:GO:0009506; P:GO:0015031; F:GO:0015333; C:GO:0016020; C:GO:0016021; F:GO:0022857; F:GO:0035673; F:GO:0042937; P:GO:0042938; P:GO:0042939; P:GO:0055085; F:GO:1904680	C:plasma membrane; P:nitrogen compound metabolic process; C:plasmodesma; P:protein transport; F:peptide:proton symporter activity; C:membrane; C:integral component of membrane; F:transmembrane transporter activity; F:oligopeptide transmembrane transporter activity; F:tripeptide transmembrane transporter activity; P:dipeptide transport; P:tripeptide transport; P:transmembrane transport; F:peptide transmembrane transporter activity
MPA8727	n.s.	n.s.	2.21131	NA	NA
MPA17737	n.s.	n.s.	2.21753	NA	NA
MPA28959	n.s.	n.s.	2.21957	F:GO:0004784; F:GO:0005507; C:GO:0005615; C:GO:0005737; C:GO:0005829; P:GO:0006801; P:GO:0006878; F:GO:0008270; C:GO:0009507; C:GO:0009570; F:GO:0016532; P:GO:0019430; P:GO:0030001; F:GO:0046872	F:superoxide dismutase activity; F:copper ion binding; C:extracellular space; C:cytoplasm; C:cytosol; P:superoxide metabolic process; P:cellular copper ion homeostasis; F:zinc ion binding; C:chloroplast; C:chloroplast stroma; F:superoxide dismutase copper chaperone activity; P:removal of superoxide radicals; P:metal ion transport; F:metal ion binding
MPA24075	n.s.	n.s.	2.22207	NA	NA
MPA8296	n.s.	n.s.	2.2243	NA	NA
MPA13491	n.s.	n.s.	2.22528	NA	NA
MPA9940	n.s.	n.s.	2.22581	NA	NA
MPA12027	n.s.	n.s.	2.24255	NA	NA
MPA11909	n.s.	n.s.	2.24428	P:GO:0002229; F:GO:0004672; F:GO:0004675; F:GO:0005524; C:GO:0005886; P:GO:0006468; P:GO:0006952; C:GO:0016021; F:GO:0030246; P:GO:0042742	P:defense response to oomycetes; F:protein kinase activity; F:transmembrane receptor protein serine/threonine kinase activity; F:ATP binding; C:plasma membrane; P:protein phosphorylation; P:defense response; C:integral component of membrane; F:carbohydrate binding; P:defense response to bacterium
MPA10785	n.s.	n.s.	2.25818	NA	NA
MPA19562	n.s.	n.s.	2.26036	F:GO:0005504; P:GO:0006631; C:GO:0009507; C:GO:0009570; F:GO:0016872	F:fatty acid binding; P:fatty acid metabolic process; C:chloroplast; C:chloroplast stroma; F:intramolecular lyase activity
MPA28945	n.s.	n.s.	2.26874	P:GO:0030001; F:GO:0046872	P:metal ion transport; F:metal ion binding
MPA25508	n.s.	n.s.	2.27544	NA	NA
MPA26015	n.s.	n.s.	2.27913	NA	NA
MPA5957	n.s.	n.s.	2.2875	NA	NA
MPA10751	n.s.	n.s.	2.28962	C:GO:0000139; F:GO:0008375; P:GO:0009664; C:GO:0016020; C:GO:0016021; F:GO:0016757; P:GO:0030244	C:Golgi membrane; F:acetylglucosaminyltransferase activity; P:plant-type cell wall organization; C:membrane; C:integral component of membrane; F:transferase activity, transferring glycosyl groups; P:cellulose biosynthetic process
MPA17258	n.s.	n.s.	2.2965	NA	NA
MPA26874	n.s.	n.s.	2.29676	NA	NA
MPA7444	n.s.	n.s.	2.3136	F:GO:0004672; F:GO:0004674; F:GO:0004709; F:GO:0005524; C:GO:0005737; C:GO:0005886; P:GO:0006468; P:GO:0006952; P:GO:0010200; P:GO:0023014; P:GO:0031098; P:GO:0032147	F:protein kinase activity; F:protein serine/threonine kinase activity; F:MAP kinase kinase kinase activity; F:ATP binding; C:cytoplasm; C:plasma membrane; P:protein phosphorylation; P:defense response; P:response to chitin; P:signal transduction by protein phosphorylation; P:stress-activated protein kinase signaling cascade; P:activation of protein kinase activity
MPA21488	n.s.	n.s.	2.32398	NA	NA
MPA6203	n.s.	n.s.	2.3275	NA	NA
MPA12451	n.s.	n.s.	2.33305	NA	NA
MPA12137	n.s.	n.s.	2.33999	P:GO:0002933; F:GO:0004497; F:GO:0005506; P:GO:0009555; P:GO:0010208; P:GO:0010584; C:GO:0016020; C:GO:0016021; F:GO:0016705; F:GO:0016709; F:GO:0020037; P:GO:0048653; P:GO:0051791; P:GO:0051792; F:GO:0052722; P:GO:0055114; P:GO:0080110	P:lipid hydroxylation; F:monooxygenase activity; F:iron ion binding; P:pollen development; P:pollen wall assembly; P:pollen exine formation; C:membrane; C:integral component of membrane; F:oxidoreductase activity, acting on paired donors, with incorporation or reduction of molecular oxygen; F:oxidoreductase activity, acting on paired donors, with incorporation or reduction of molecular oxygen, NAD(P)H as one donor, and incorporation of one atom of oxygen; F:heme binding; P:anther development; P:medium-chain fatty acid metabolic process; P:medium-chain fatty acid biosynthetic process; F:fatty acid in-chain hydroxylase activity; P:oxidation-reduction process; P:sporopollenin biosynthetic process
MPA9817	n.s.	n.s.	2.34189	F:GO:0004742; C:GO:0005886; P:GO:0006096; C:GO:0009507; C:GO:0009570; C:GO:0009941; F:GO:0016746; F:GO:0019904; C:GO:0022626	F:dihydrolipoyllysine-residue acetyltransferase activity; C:plasma membrane; P:glycolytic process; C:chloroplast; C:chloroplast stroma; C:chloroplast envelope; F:transferase activity, transferring acyl groups; F:protein domain specific binding; C:cytosolic ribosome
MPA26277	n.s.	n.s.	2.34215	F:GO:0016491; F:GO:0102069	F:oxidoreductase activity; F:zerumbone synthase activity
MPA27447	n.s.	n.s.	2.3694	NA	NA
MPA19828	n.s.	n.s.	2.37506	NA	NA
MPA6351	n.s.	n.s.	2.39405	F:GO:0005515; C:GO:0005829; C:GO:0005875; C:GO:0005886	F:protein binding; C:cytosol; C:microtubule associated complex; C:plasma membrane
MPA6981	n.s.	n.s.	2.39763	C:GO:0016021; C:GO:0031969	C:integral component of membrane; C:chloroplast membrane
MPA8444	n.s.	n.s.	2.39824	C:GO:0005886; P:GO:0009414; P:GO:0009630; C:GO:0009705; P:GO:0010540; C:GO:0016021; F:GO:0022821; P:GO:0048364; P:GO:0055085; P:GO:0080167; P:GO:0090333	C:plasma membrane; P:response to water deprivation; P:gravitropism; C:plant-type vacuole membrane; P:basipetal auxin transport; C:integral component of membrane; F:potassium ion antiporter activity; P:root development; P:transmembrane transport; P:response to karrikin; P:regulation of stomatal closure
MPA25681	n.s.	n.s.	2.40675	C:GO:0009535; C:GO:0016021	C:chloroplast thylakoid membrane; C:integral component of membrane
MPA15795	n.s.	n.s.	2.40852	NA	NA
MPA15443	n.s.	n.s.	2.41495	F:GO:0005215; C:GO:0016021	F:transporter activity; C:integral component of membrane
MPA24675	n.s.	n.s.	2.42283	NA	NA
MPA12673	n.s.	n.s.	2.42949	NA	NA
MPA12026	n.s.	n.s.	2.44475	NA	NA
MPA17015	n.s.	n.s.	2.45226	NA	NA
MPA14654	n.s.	n.s.	2.45775	F:GO:0004373; C:GO:0005768; C:GO:0005794; C:GO:0005802; F:GO:0009011; C:GO:0009501; C:GO:0009507; C:GO:0016021; F:GO:0016413; P:GO:0019252; F:GO:0033201	F:glycogen (starch) synthase activity; C:endosome; C:Golgi apparatus; C:trans-Golgi network; F:starch synthase activity; C:amyloplast; C:chloroplast; C:integral component of membrane; F:O-acetyltransferase activity; P:starch biosynthetic process; F:alpha-1,4-glucan synthase activity
MPA14617	n.s.	n.s.	2.46131	NA	NA
MPA13611	n.s.	n.s.	2.46152	NA	NA
MPA16467	n.s.	n.s.	2.48282	F:GO:0004497; F:GO:0005506; P:GO:0009718; F:GO:0016705; F:GO:0020037; P:GO:0055114	F:monooxygenase activity; F:iron ion binding; P:anthocyanin-containing compound biosynthetic process; F:oxidoreductase activity, acting on paired donors, with incorporation or reduction of molecular oxygen; F:heme binding; P:oxidation-reduction process
MPA10214	n.s.	n.s.	2.48391	NA	NA
MPA17120	n.s.	n.s.	2.48663	NA	NA
MPA11944	n.s.	n.s.	2.48725	NA	NA
MPA23623	n.s.	n.s.	2.48922	F:GO:0008171; F:GO:0030777; F:GO:0046983	F:O-methyltransferase activity; F:(S)-scoulerine 9-O-methyltransferase activity; F:protein dimerization activity
MPA24701	n.s.	n.s.	2.49455	NA	NA
MPA13864	n.s.	n.s.	2.501	NA	NA
MPA7032	n.s.	n.s.	2.50648	NA	NA
MPA27844	n.s.	n.s.	2.5092	NA	NA
MPA8445	n.s.	n.s.	2.50941	C:GO:0005886; P:GO:0009414; P:GO:0009630; C:GO:0009705; P:GO:0010540; F:GO:0015098; P:GO:0015689; C:GO:0016021; F:GO:0022821; F:GO:0022857; P:GO:0048364; P:GO:0055085; P:GO:0080167; P:GO:0090333	C:plasma membrane; P:response to water deprivation; P:gravitropism; C:plant-type vacuole membrane; P:basipetal auxin transport; F:molybdate ion transmembrane transporter activity; P:molybdate ion transport; C:integral component of membrane; F:potassium ion antiporter activity; F:transmembrane transporter activity; P:root development; P:transmembrane transport; P:response to karrikin; P:regulation of stomatal closure
MPA15950	n.s.	n.s.	2.54595	C:GO:0005768; C:GO:0005794; C:GO:0005802; P:GO:0006004; C:GO:0016021; F:GO:0016757	C:endosome; C:Golgi apparatus; C:trans-Golgi network; P:fucose metabolic process; C:integral component of membrane; F:transferase activity, transferring glycosyl groups
MPA19825	n.s.	n.s.	2.55346	C:GO:0000139; C:GO:0005783; C:GO:0005794; P:GO:0006869; F:GO:0008289; P:GO:0009306; C:GO:0016021; F:GO:0046872	C:Golgi membrane; C:endoplasmic reticulum; C:Golgi apparatus; P:lipid transport; F:lipid binding; P:protein secretion; C:integral component of membrane; F:metal ion binding
MPA21833	n.s.	n.s.	2.55963	NA	NA
MPA23486	n.s.	n.s.	2.56201	C:GO:0009507; P:GO:0009694; P:GO:0009696; F:GO:0080030; F:GO:0080031; F:GO:0080032	C:chloroplast; P:jasmonic acid metabolic process; P:salicylic acid metabolic process; F:methyl indole-3-acetate esterase activity; F:methyl salicylate esterase activity; F:methyl jasmonate esterase activity
MPA20591	n.s.	n.s.	2.5693	C:GO:0016021; P:GO:0016567; C:GO:0031464	C:integral component of membrane; P:protein ubiquitination; C:Cul4A-RING E3 ubiquitin ligase complex
MPA7506	n.s.	-3.86776	2.59251	C:GO:0005618; F:GO:0030145; F:GO:0045735; C:GO:0048046	C:cell wall; F:manganese ion binding; F:nutrient reservoir activity; C:apoplast
MPA23968	n.s.	-2.59676	2.59795	C:GO:0005615; P:GO:0009690; F:GO:0016491; F:GO:0019139; F:GO:0050660; P:GO:0055114; F:GO:0071949	C:extracellular space; P:cytokinin metabolic process; F:oxidoreductase activity; F:cytokinin dehydrogenase activity; F:flavin adenine dinucleotide binding; P:oxidation-reduction process; F:FAD binding
MPA10953	n.s.	n.s.	2.5987	NA	NA
MPA10395	n.s.	n.s.	2.60746	NA	NA
MPA28218	n.s.	n.s.	2.62149	NA	NA
MPA7515	n.s.	n.s.	2.62693	NA	NA
MPA24040	n.s.	n.s.	2.6381	F:GO:0003993; C:GO:0005576; F:GO:0016787; F:GO:0016788; F:GO:0046872	F:acid phosphatase activity; C:extracellular region; F:hydrolase activity; F:hydrolase activity, acting on ester bonds; F:metal ion binding
MPA10434	n.s.	n.s.	2.64429	F:GO:0004672; F:GO:0004675; F:GO:0005524; C:GO:0005886; P:GO:0006468	F:protein kinase activity; F:transmembrane receptor protein serine/threonine kinase activity; F:ATP binding; C:plasma membrane; P:protein phosphorylation
MPA15533	n.s.	n.s.	2.64822	P:GO:0002213; F:GO:0004806; C:GO:0005576; P:GO:0006629; P:GO:0016042; F:GO:0016298; P:GO:0044255	P:defense response to insect; F:triglyceride lipase activity; C:extracellular region; P:lipid metabolic process; P:lipid catabolic process; F:lipase activity; P:cellular lipid metabolic process
MPA27417	n.s.	n.s.	2.66079	NA	NA
MPA7598	n.s.	n.s.	2.66504	NA	NA
MPA16739	n.s.	n.s.	2.67736	F:GO:0000287; F:GO:0004659; F:GO:0016765	F:magnesium ion binding; F:prenyltransferase activity; F:transferase activity, transferring alkyl or aryl (other than methyl) groups
MPA22788	n.s.	n.s.	2.6831	F:GO:0004096; F:GO:0005515; C:GO:0005773; C:GO:0005774; C:GO:0005783; C:GO:0005886; P:GO:0009409; P:GO:0009414; C:GO:0009507; C:GO:0009535; C:GO:0009579; P:GO:0009651; C:GO:0010287; F:GO:0020037; P:GO:0040008	F:catalase activity; F:protein binding; C:vacuole; C:vacuolar membrane; C:endoplasmic reticulum; C:plasma membrane; P:response to cold; P:response to water deprivation; C:chloroplast; C:chloroplast thylakoid membrane; C:thylakoid; P:response to salt stress; C:plastoglobule; F:heme binding; P:regulation of growth
MPA6710	n.s.	n.s.	2.68811	F:GO:0005315; C:GO:0005887; P:GO:0006817; F:GO:0015319; C:GO:0016020; P:GO:0035435	F:inorganic phosphate transmembrane transporter activity; C:integral component of plasma membrane; P:phosphate ion transport; F:sodium:inorganic phosphate symporter activity; C:membrane; P:phosphate ion transmembrane transport
MPA12812	n.s.	n.s.	2.68999	F:GO:0004310; P:GO:0006696; C:GO:0009507; P:GO:0016117; F:GO:0016767; F:GO:0051996	F:farnesyl-diphosphate farnesyltransferase activity; P:ergosterol biosynthetic process; C:chloroplast; P:carotenoid biosynthetic process; F:geranylgeranyl-diphosphate geranylgeranyltransferase activity; F:squalene synthase activity
MPA14393	n.s.	0.521303	2.69313	F:GO:0000166; F:GO:0004422; F:GO:0004559; C:GO:0005737; C:GO:0005773; C:GO:0005774; P:GO:0006013; P:GO:0006166; P:GO:0006517; P:GO:0009116; C:GO:0009505; F:GO:0030246; P:GO:0032264; F:GO:0046872; F:GO:0052657	F:nucleotide binding; F:hypoxanthine phosphoribosyltransferase activity; F:alpha-mannosidase activity; C:cytoplasm; C:vacuole; C:vacuolar membrane; P:mannose metabolic process; P:purine ribonucleoside salvage; P:protein deglycosylation; P:nucleoside metabolic process; C:plant-type cell wall; F:carbohydrate binding; P:IMP salvage; F:metal ion binding; F:guanine phosphoribosyltransferase activity
MPA13929	n.s.	n.s.	2.69353	F:GO:0005504; P:GO:0006631; C:GO:0009507; C:GO:0009570; F:GO:0016872	F:fatty acid binding; P:fatty acid metabolic process; C:chloroplast; C:chloroplast stroma; F:intramolecular lyase activity
MPA19947	n.s.	n.s.	2.69806	NA	NA
MPA13085	n.s.	n.s.	2.70139	F:GO:0004497; F:GO:0005506; P:GO:0009926; P:GO:0009934; P:GO:0009963; P:GO:0010223; C:GO:0016021; P:GO:0016117; F:GO:0016705; F:GO:0020037; P:GO:0055114	F:monooxygenase activity; F:iron ion binding; P:auxin polar transport; P:regulation of meristem structural organization; P:positive regulation of flavonoid biosynthetic process; P:secondary shoot formation; C:integral component of membrane; P:carotenoid biosynthetic process; F:oxidoreductase activity, acting on paired donors, with incorporation or reduction of molecular oxygen; F:heme binding; P:oxidation-reduction process
MPA24047	n.s.	n.s.	2.7068	F:GO:0003963; F:GO:0003993; F:GO:0005524; C:GO:0005576; C:GO:0005634; C:GO:0005654; P:GO:0006396; F:GO:0016787; F:GO:0016788; F:GO:0046872	F:RNA-3'-phosphate cyclase activity; F:acid phosphatase activity; F:ATP binding; C:extracellular region; C:nucleus; C:nucleoplasm; P:RNA processing; F:hydrolase activity; F:hydrolase activity, acting on ester bonds; F:metal ion binding
MPA27671	n.s.	n.s.	2.70848	F:GO:0003712; C:GO:0005634; P:GO:0009740	F:transcription coregulator activity; C:nucleus; P:gibberellic acid mediated signaling pathway
MPA21592	n.s.	n.s.	2.71246	F:GO:0004497; F:GO:0005506; P:GO:0009687; F:GO:0010295; C:GO:0016021; P:GO:0016125; F:GO:0016705; F:GO:0020037; P:GO:0046345; P:GO:0055114	F:monooxygenase activity; F:iron ion binding; P:abscisic acid metabolic process; F:(+)-abscisic acid 8'-hydroxylase activity; C:integral component of membrane; P:sterol metabolic process; F:oxidoreductase activity, acting on paired donors, with incorporation or reduction of molecular oxygen; F:heme binding; P:abscisic acid catabolic process; P:oxidation-reduction process
MPA10432	n.s.	n.s.	2.71567	NA	NA
MPA23455	n.s.	n.s.	2.71663	NA	NA
MPA14522	n.s.	n.s.	2.71895	C:GO:0005634; C:GO:0005813; C:GO:0005829; P:GO:0006974; P:GO:0031122; C:GO:0034451; C:GO:0042995; P:GO:1905515	C:nucleus; C:centrosome; C:cytosol; P:cellular response to DNA damage stimulus; P:cytoplasmic microtubule organization; C:centriolar satellite; C:cell projection; P:non-motile cilium assembly
MPA26500	n.s.	n.s.	2.72294	P:GO:0000416; P:GO:0001570; F:GO:0005524; C:GO:0005634; C:GO:0005654; C:GO:0005694; P:GO:0006281; P:GO:0006310; P:GO:0006952; P:GO:0006974; P:GO:0010212; C:GO:0016363; P:GO:0030330; P:GO:0031398; P:GO:0035066; C:GO:0035097; F:GO:0043531; P:GO:0043542; C:GO:0044666; P:GO:0045830; P:GO:0048304; P:GO:0051568; P:GO:0051571; P:GO:0060261; P:GO:0060612; P:GO:0060717; P:GO:1902749; P:GO:2001022	P:positive regulation of histone H3-K36 methylation; P:vasculogenesis; F:ATP binding; C:nucleus; C:nucleoplasm; C:chromosome; P:DNA repair; P:DNA recombination; P:defense response; P:cellular response to DNA damage stimulus; P:response to ionizing radiation; C:nuclear matrix; P:DNA damage response, signal transduction by p53 class mediator; P:positive regulation of protein ubiquitination; P:positive regulation of histone acetylation; C:histone methyltransferase complex; F:ADP binding; P:endothelial cell migration; C:MLL3/4 complex; P:positive regulation of isotype switching; P:positive regulation of isotype switching to IgG isotypes; P:histone H3-K4 methylation; P:positive regulation of histone H3-K4 methylation; P:positive regulation of transcription initiation from RNA polymerase II promoter; P:adipose tissue development; P:chorion development; P:regulation of cell cycle G2/M phase transition; P:positive regulation of response to DNA damage stimulus
MPA26743	n.s.	n.s.	2.74295	C:GO:0005829; P:GO:0009820; F:GO:0047036; P:GO:0055114	C:cytosol; P:alkaloid metabolic process; F:codeinone reductase (NADPH) activity; P:oxidation-reduction process
MPA9369	n.s.	0.900657	2.7438	C:GO:0009507; P:GO:0010223; F:GO:0010436; P:GO:0016121; F:GO:0016702; F:GO:0046872; P:GO:0055114; F:GO:0102251; F:GO:0102396; P:GO:1901601	C:chloroplast; P:secondary shoot formation; F:carotenoid dioxygenase activity; P:carotene catabolic process; F:oxidoreductase activity, acting on single donors with incorporation of molecular oxygen, incorporation of two atoms of oxygen; F:metal ion binding; P:oxidation-reduction process; F:all-trans-beta-apo-10'-carotenal cleavage oxygenase activity; F:9-cis-10'-apo-beta-carotenal cleavage oxygenase activity; P:strigolactone biosynthetic process
MPA28414	n.s.	n.s.	2.74662	F:GO:0003746; F:GO:0003924; F:GO:0005525; C:GO:0005737	F:translation elongation factor activity; F:GTPase activity; F:GTP binding; C:cytoplasm
MPA8813	n.s.	n.s.	2.74959	F:GO:0004497; F:GO:0005506; F:GO:0016705; F:GO:0020037; P:GO:0055114	F:monooxygenase activity; F:iron ion binding; F:oxidoreductase activity, acting on paired donors, with incorporation or reduction of molecular oxygen; F:heme binding; P:oxidation-reduction process
MPA16440	n.s.	n.s.	2.75537	NA	NA
MPA1814	n.s.	n.s.	2.76926	NA	NA
MPA26301	n.s.	n.s.	2.77589	F:GO:0005515; C:GO:0005886; P:GO:0006952; P:GO:0009607; P:GO:0010073; C:GO:0016021	F:protein binding; C:plasma membrane; P:defense response; P:response to biotic stimulus; P:meristem maintenance; C:integral component of membrane
MPA9608	n.s.	n.s.	2.78171	F:GO:0005509; C:GO:0005829; F:GO:0045735	F:calcium ion binding; C:cytosol; F:nutrient reservoir activity
MPA26852	n.s.	n.s.	2.7981	NA	NA
MPA22114	n.s.	n.s.	2.81032	NA	NA
MPA10416	n.s.	n.s.	2.82445	C:GO:0005886; C:GO:0009705; F:GO:0015112; P:GO:0015706; C:GO:0016021; P:GO:0042128; P:GO:0055085; P:GO:0071249	C:plasma membrane; C:plant-type vacuole membrane; F:nitrate transmembrane transporter activity; P:nitrate transport; C:integral component of membrane; P:nitrate assimilation; P:transmembrane transport; P:cellular response to nitrate
MPA28183	n.s.	n.s.	2.82851	C:GO:0005739; C:GO:0005743; C:GO:0005758; C:GO:0005829; P:GO:0006631; F:GO:0016290; C:GO:0032587; P:GO:0043491; F:GO:0102991; P:GO:1902108	C:mitochondrion; C:mitochondrial inner membrane; C:mitochondrial intermembrane space; C:cytosol; P:fatty acid metabolic process; F:palmitoyl-CoA hydrolase activity; C:ruffle membrane; P:protein kinase B signaling; F:myristoyl-CoA hydrolase activity; P:regulation of mitochondrial membrane permeability involved in apoptotic process
MPA10429	n.s.	n.s.	2.83391	NA	NA
MPA5959	n.s.	n.s.	2.85475	NA	NA
MPA11262	n.s.	n.s.	2.85804	F:GO:0005525; P:GO:0009734; P:GO:0009825; P:GO:0009926; P:GO:0009933; P:GO:0009956; P:GO:0009965; P:GO:0010305; P:GO:0010540; C:GO:0016021; F:GO:0016787	F:GTP binding; P:auxin-activated signaling pathway; P:multidimensional cell growth; P:auxin polar transport; P:meristem structural organization; P:radial pattern formation; P:leaf morphogenesis; P:leaf vascular tissue pattern formation; P:basipetal auxin transport; C:integral component of membrane; F:hydrolase activity
MPA10143	n.s.	n.s.	2.86053	NA	NA
MPA20554	n.s.	n.s.	2.87178	C:GO:0016021; F:GO:0046872; P:GO:0055114	C:integral component of membrane; F:metal ion binding; P:oxidation-reduction process
MPA6806	n.s.	n.s.	2.88569	NA	NA
MPA8790	n.s.	n.s.	2.88727	F:GO:0005515	F:protein binding
MPA24586	n.s.	n.s.	2.89755	F:GO:0005199; P:GO:0009664	F:structural constituent of cell wall; P:plant-type cell wall organization
MPA24270	n.s.	n.s.	2.90119	NA	NA
MPA10789	n.s.	n.s.	2.90518	F:GO:0003677; C:GO:0005689; F:GO:0008270; F:GO:0046872	F:DNA binding; C:U12-type spliceosomal complex; F:zinc ion binding; F:metal ion binding
MPA9898	n.s.	n.s.	2.90616	NA	NA
MPA25792	n.s.	n.s.	2.92858	F:GO:0005388; F:GO:0005524; C:GO:0005886; C:GO:0016021; F:GO:0046872	F:ATPase-coupled calcium transmembrane transporter activity; F:ATP binding; C:plasma membrane; C:integral component of membrane; F:metal ion binding
MPA26315	n.s.	n.s.	2.93587	F:GO:0000287; F:GO:0004743; F:GO:0005524; P:GO:0006096; C:GO:0009507; F:GO:0016301; F:GO:0030955	F:magnesium ion binding; F:pyruvate kinase activity; F:ATP binding; P:glycolytic process; C:chloroplast; F:kinase activity; F:potassium ion binding
MPA26508	n.s.	n.s.	2.93643	NA	NA
MPA8511	n.s.	n.s.	2.94463	NA	NA
MPA5896	n.s.	n.s.	2.95607	P:GO:0000082; F:GO:0003676; F:GO:0003697; F:GO:0003700; F:GO:0003896; C:GO:0005634; C:GO:0005654; C:GO:0005658; P:GO:0006269; P:GO:0006355; P:GO:0007275; C:GO:0016020; P:GO:0032201; P:GO:0040008; F:GO:0046872	P:G1/S transition of mitotic cell cycle; F:nucleic acid binding; F:single-stranded DNA binding; F:DNA-binding transcription factor activity; F:DNA primase activity; C:nucleus; C:nucleoplasm; C:alpha DNA polymerase:primase complex; P:DNA replication, synthesis of RNA primer; P:regulation of transcription, DNA-templated; P:multicellular organism development; C:membrane; P:telomere maintenance via semi-conservative replication; P:regulation of growth; F:metal ion binding
MPA24982	n.s.	n.s.	2.96197	NA	NA
MPA7230	n.s.	n.s.	2.96573	F:GO:0004672; F:GO:0004674; F:GO:0004715; F:GO:0005509; F:GO:0005524; C:GO:0005634; C:GO:0005737; C:GO:0005886; C:GO:0005938; P:GO:0006468; P:GO:0006915; P:GO:0007049; P:GO:0008283; F:GO:0008289; P:GO:0008631; P:GO:0030097; P:GO:0035556; P:GO:0043065; P:GO:0046777; P:GO:0061351	F:protein kinase activity; F:protein serine/threonine kinase activity; F:non-membrane spanning protein tyrosine kinase activity; F:calcium ion binding; F:ATP binding; C:nucleus; C:cytoplasm; C:plasma membrane; C:cell cortex; P:protein phosphorylation; P:apoptotic process; P:cell cycle; P:cell population proliferation; F:lipid binding; P:intrinsic apoptotic signaling pathway in response to oxidative stress; P:hemopoiesis; P:intracellular signal transduction; P:positive regulation of apoptotic process; P:protein autophosphorylation; P:neural precursor cell proliferation
MPA21111	n.s.	n.s.	2.97674	NA	NA
MPA16651	n.s.	n.s.	2.98721	NA	NA
MPA12705	n.s.	n.s.	2.98999	F:GO:0003824; F:GO:0016831	F:catalytic activity; F:carboxy-lyase activity
MPA12589	n.s.	n.s.	2.99167	C:GO:0005739; P:GO:0009093; F:GO:0019148; F:GO:0080146	C:mitochondrion; P:cysteine catabolic process; F:D-cysteine desulfhydrase activity; F:L-cysteine desulfhydrase activity
MPA26479	n.s.	n.s.	2.9949	F:GO:0004315; P:GO:0006633; C:GO:0009570	F:3-oxoacyl-[acyl-carrier-protein] synthase activity; P:fatty acid biosynthetic process; C:chloroplast stroma
MPA12360	n.s.	n.s.	2.99643	NA	NA
MPA12230	n.s.	n.s.	2.99964	C:GO:0005576; F:GO:0016787	C:extracellular region; F:hydrolase activity
MPA21392	n.s.	n.s.	2.99991	P:GO:0000272; F:GO:0004553; C:GO:0005576; P:GO:0005975; F:GO:0046557; P:GO:0071555	P:polysaccharide catabolic process; F:hydrolase activity, hydrolyzing O-glycosyl compounds; C:extracellular region; P:carbohydrate metabolic process; F:glucan endo-1,6-beta-glucosidase activity; P:cell wall organization
MPA17736	n.s.	n.s.	3.01175	F:GO:0004672; F:GO:0005515; F:GO:0005524; C:GO:0005886; P:GO:0006468; C:GO:0016021	F:protein kinase activity; F:protein binding; F:ATP binding; C:plasma membrane; P:protein phosphorylation; C:integral component of membrane
MPA10841	n.s.	n.s.	3.03397	NA	NA
MPA17065	n.s.	n.s.	3.04257	NA	NA
MPA11839	n.s.	n.s.	3.05233	C:GO:0005794; P:GO:0010150; C:GO:0016021; F:GO:0016413	C:Golgi apparatus; P:leaf senescence; C:integral component of membrane; F:O-acetyltransferase activity
MPA27486	n.s.	n.s.	3.05606	NA	NA
MPA11732	n.s.	n.s.	3.05913	F:GO:0004497; F:GO:0005506; C:GO:0005886; P:GO:0009611; P:GO:0010167; F:GO:0015112; P:GO:0015706; C:GO:0016021; F:GO:0016705; F:GO:0020037; P:GO:0042128; P:GO:0055114	F:monooxygenase activity; F:iron ion binding; C:plasma membrane; P:response to wounding; P:response to nitrate; F:nitrate transmembrane transporter activity; P:nitrate transport; C:integral component of membrane; F:oxidoreductase activity, acting on paired donors, with incorporation or reduction of molecular oxygen; F:heme binding; P:nitrate assimilation; P:oxidation-reduction process
MPA23896	n.s.	n.s.	3.06253	C:GO:0000325; F:GO:0005524; C:GO:0005773; C:GO:0005774; C:GO:0005794; C:GO:0016020; C:GO:0016021; F:GO:0016887; F:GO:0042626; P:GO:0055085	C:plant-type vacuole; F:ATP binding; C:vacuole; C:vacuolar membrane; C:Golgi apparatus; C:membrane; C:integral component of membrane; F:ATPase activity; F:ATPase-coupled transmembrane transporter activity; P:transmembrane transport
MPA20665	n.s.	n.s.	3.06283	NA	NA
MPA15442	n.s.	n.s.	3.07352	NA	NA
MPA15534	n.s.	n.s.	3.0945	F:GO:0004806; C:GO:0005615; P:GO:0016042; F:GO:0016298; P:GO:0044255	F:triglyceride lipase activity; C:extracellular space; P:lipid catabolic process; F:lipase activity; P:cellular lipid metabolic process
MPA16049	n.s.	-2.90538	3.0966	NA	NA
MPA25265	n.s.	n.s.	3.10374	F:GO:0004190; C:GO:0005576	F:aspartic-type endopeptidase activity; C:extracellular region
MPA28310	n.s.	n.s.	3.10391	NA	NA
MPA9484	n.s.	n.s.	3.11	P:GO:0006629; P:GO:0006694; F:GO:0016491; F:GO:0016627; C:GO:0030176; P:GO:0030497; P:GO:0042761; F:GO:0102758	P:lipid metabolic process; P:steroid biosynthetic process; F:oxidoreductase activity; F:oxidoreductase activity, acting on the CH-CH group of donors; C:integral component of endoplasmic reticulum membrane; P:fatty acid elongation; P:very long-chain fatty acid biosynthetic process; F:very-long-chain enoyl-CoA reductase activity
MPA18584	n.s.	1.18378	3.11013	NA	NA
MPA29059	n.s.	n.s.	3.12132	NA	NA
MPA18176	n.s.	n.s.	3.12356	F:GO:0005515	F:protein binding
MPA17739	n.s.	-2.54693	3.12812	NA	NA
MPA28645	n.s.	n.s.	3.13	F:GO:0005524; C:GO:0005886; F:GO:0008553; C:GO:0016021; F:GO:0046872; P:GO:0120029	F:ATP binding; C:plasma membrane; F:proton-exporting ATPase activity, phosphorylative mechanism; C:integral component of membrane; F:metal ion binding; P:proton export across plasma membrane
MPA11310	n.s.	n.s.	3.13639	NA	NA
MPA23239	n.s.	n.s.	3.13649	P:GO:0000725; F:GO:0003678; F:GO:0003684; F:GO:0004176; F:GO:0004252; F:GO:0005524; C:GO:0005829; P:GO:0006260; P:GO:0006508; F:GO:0008094; F:GO:0046872	P:recombinational repair; F:DNA helicase activity; F:damaged DNA binding; F:ATP-dependent peptidase activity; F:serine-type endopeptidase activity; F:ATP binding; C:cytosol; P:DNA replication; P:proteolysis; F:DNA-dependent ATPase activity; F:metal ion binding
MPA25802	n.s.	n.s.	3.15863	NA	NA
MPA12983	n.s.	n.s.	3.16019	F:GO:0004364; F:GO:0005515; C:GO:0005829; P:GO:0010731; P:GO:0033355; F:GO:0045174; P:GO:0098869	F:glutathione transferase activity; F:protein binding; C:cytosol; P:protein glutathionylation; P:ascorbate glutathione cycle; F:glutathione dehydrogenase (ascorbate) activity; P:cellular oxidant detoxification
MPA15082	n.s.	n.s.	3.16637	NA	NA
MPA26883	n.s.	n.s.	3.16748	NA	NA
MPA8003	n.s.	n.s.	3.17242	F:GO:0005313; C:GO:0005886; F:GO:0015189; C:GO:0016020; C:GO:0016021; F:GO:0022857; P:GO:0051938; P:GO:0055085	F:L-glutamate transmembrane transporter activity; C:plasma membrane; F:L-lysine transmembrane transporter activity; C:membrane; C:integral component of membrane; F:transmembrane transporter activity; P:L-glutamate import; P:transmembrane transport
MPA17135	n.s.	n.s.	3.18074	C:GO:0005576; F:GO:0016691; F:GO:0046872	C:extracellular region; F:chloride peroxidase activity; F:metal ion binding
MPA22991	n.s.	n.s.	3.18454	NA	NA
MPA7305	n.s.	n.s.	3.1909	NA	NA
MPA28903	n.s.	n.s.	3.21393	F:GO:0004842; F:GO:0005515; C:GO:0005634; C:GO:0005737; C:GO:0005829; P:GO:0007166; P:GO:0016567; P:GO:0042742; P:GO:0043066; P:GO:0050777; F:GO:0070696; P:GO:2000028	F:ubiquitin-protein transferase activity; F:protein binding; C:nucleus; C:cytoplasm; C:cytosol; P:cell surface receptor signaling pathway; P:protein ubiquitination; P:defense response to bacterium; P:negative regulation of apoptotic process; P:negative regulation of immune response; F:transmembrane receptor protein serine/threonine kinase binding; P:regulation of photoperiodism, flowering
MPA9945	n.s.	n.s.	3.22387	NA	NA
MPA28202	n.s.	n.s.	3.22974	F:GO:0004553; C:GO:0005618; C:GO:0005887; P:GO:0005975; P:GO:0006073; P:GO:0009831; P:GO:0010411; F:GO:0016762; P:GO:0042546; C:GO:0048046	F:hydrolase activity, hydrolyzing O-glycosyl compounds; C:cell wall; C:integral component of plasma membrane; P:carbohydrate metabolic process; P:cellular glucan metabolic process; P:plant-type cell wall modification involved in multidimensional cell growth; P:xyloglucan metabolic process; F:xyloglucan:xyloglucosyl transferase activity; P:cell wall biogenesis; C:apoplast
MPA22704	n.s.	n.s.	3.23067	NA	NA
MPA28741	n.s.	n.s.	3.23549	NA	NA
MPA24175	n.s.	n.s.	3.23562	C:GO:0000275; F:GO:0005524; P:GO:0015986; F:GO:0046933	C:mitochondrial proton-transporting ATP synthase complex, catalytic core F(1); F:ATP binding; P:ATP synthesis coupled proton transport; F:proton-transporting ATP synthase activity, rotational mechanism
MPA8401	n.s.	n.s.	3.23795	NA	NA
MPA17589	n.s.	n.s.	3.24818	C:GO:0005737; C:GO:0005783; C:GO:0005789; P:GO:0009658; P:GO:0010274; C:GO:0016020; C:GO:0032541	C:cytoplasm; C:endoplasmic reticulum; C:endoplasmic reticulum membrane; P:chloroplast organization; P:hydrotropism; C:membrane; C:cortical endoplasmic reticulum
MPA13676	n.s.	n.s.	3.253	F:GO:0004252; C:GO:0005576; C:GO:0005618; P:GO:0006508; C:GO:0009505; P:GO:0010214; C:GO:0048046; P:GO:0048359; P:GO:0080001	F:serine-type endopeptidase activity; C:extracellular region; C:cell wall; P:proteolysis; C:plant-type cell wall; P:seed coat development; C:apoplast; P:mucilage metabolic process involved in seed coat development; P:mucilage extrusion from seed coat
MPA6828	n.s.	n.s.	3.26048	NA	NA
MPA27526	n.s.	n.s.	3.26422	F:GO:0005515; F:GO:0043531	F:protein binding; F:ADP binding
MPA9415	n.s.	n.s.	3.26521	NA	NA
MPA7561	n.s.	n.s.	3.28525	F:GO:0004555; C:GO:0005886; P:GO:0005991; P:GO:0005993	F:alpha,alpha-trehalase activity; C:plasma membrane; P:trehalose metabolic process; P:trehalose catabolic process
MPA8174	n.s.	n.s.	3.28922	NA	NA
MPA21583	n.s.	n.s.	3.29723	NA	NA
MPA7055	n.s.	n.s.	3.30497	NA	NA
MPA8240	n.s.	n.s.	3.32886	F:GO:0004672; F:GO:0004675; F:GO:0004714; F:GO:0005102; F:GO:0005524; C:GO:0005886; P:GO:0006468; P:GO:0008219; P:GO:0009742; P:GO:0010200; C:GO:0016021; F:GO:0033612; P:GO:0060548; P:GO:1900140	F:protein kinase activity; F:transmembrane receptor protein serine/threonine kinase activity; F:transmembrane receptor protein tyrosine kinase activity; F:signaling receptor binding; F:ATP binding; C:plasma membrane; P:protein phosphorylation; P:cell death; P:brassinosteroid mediated signaling pathway; P:response to chitin; C:integral component of membrane; F:receptor serine/threonine kinase binding; P:negative regulation of cell death; P:regulation of seedling development
MPA22513	n.s.	n.s.	3.33111	NA	NA
MPA24905	n.s.	n.s.	3.35097	C:GO:0005787; P:GO:0006465; F:GO:0008233; F:GO:0008236; C:GO:0016021; C:GO:0031090	C:signal peptidase complex; P:signal peptide processing; F:peptidase activity; F:serine-type peptidase activity; C:integral component of membrane; C:organelle membrane
MPA20807	n.s.	n.s.	3.35268	NA	NA
MPA7070	n.s.	n.s.	3.36624	F:GO:0004190; P:GO:0006508; C:GO:0009505; C:GO:0016020; P:GO:0030163; P:GO:0080167	F:aspartic-type endopeptidase activity; P:proteolysis; C:plant-type cell wall; C:membrane; P:protein catabolic process; P:response to karrikin
MPA7878	n.s.	n.s.	3.369	NA	NA
MPA9745	n.s.	n.s.	3.39027	NA	NA
MPA18857	n.s.	n.s.	3.40802	NA	NA
MPA14423	n.s.	1.29947	3.41404	NA	NA
MPA26636	n.s.	n.s.	3.42096	C:GO:0005576; P:GO:0009793; P:GO:0042335; P:GO:0048316	C:extracellular region; P:embryo development ending in seed dormancy; P:cuticle development; P:seed development
MPA25107	n.s.	n.s.	3.42686	F:GO:0004497; F:GO:0005506; C:GO:0016021; F:GO:0016705; F:GO:0020037; P:GO:0055114	F:monooxygenase activity; F:iron ion binding; C:integral component of membrane; F:oxidoreductase activity, acting on paired donors, with incorporation or reduction of molecular oxygen; F:heme binding; P:oxidation-reduction process
MPA17890	n.s.	n.s.	3.43425	NA	NA
MPA12746	n.s.	n.s.	3.4437	NA	NA
MPA26326	n.s.	n.s.	3.44729	C:GO:0005737; P:GO:0006629; F:GO:0008970; P:GO:0016042	C:cytoplasm; P:lipid metabolic process; F:phospholipase A1 activity; P:lipid catabolic process
MPA11010	n.s.	n.s.	3.44891	F:GO:0000048; C:GO:0005773; C:GO:0005774; P:GO:0006520; P:GO:0006536; P:GO:0006749; P:GO:0006751; P:GO:0006805; P:GO:0009636; C:GO:0016021; F:GO:0016756; P:GO:0019344; F:GO:0036374; F:GO:0102953; F:GO:0103068	F:peptidyltransferase activity; C:vacuole; C:vacuolar membrane; P:cellular amino acid metabolic process; P:glutamate metabolic process; P:glutathione metabolic process; P:glutathione catabolic process; P:xenobiotic metabolic process; P:response to toxic substance; C:integral component of membrane; F:glutathione gamma-glutamylcysteinyltransferase activity; P:cysteine biosynthetic process; F:glutathione hydrolase activity; F:hypoglycin A gamma-glutamyl transpeptidase activity; F:leukotriene C4 gamma-glutamyl transferase activity
MPA25636	n.s.	n.s.	3.45299	F:GO:0003677; F:GO:0003700; C:GO:0005634; P:GO:0006109; P:GO:0006110; P:GO:0006355; P:GO:0006629; P:GO:0008610; P:GO:0009744; P:GO:0009873; P:GO:0019432; F:GO:0019900; P:GO:1901959	F:DNA binding; F:DNA-binding transcription factor activity; C:nucleus; P:regulation of carbohydrate metabolic process; P:regulation of glycolytic process; P:regulation of transcription, DNA-templated; P:lipid metabolic process; P:lipid biosynthetic process; P:response to sucrose; P:ethylene-activated signaling pathway; P:triglyceride biosynthetic process; F:kinase binding; P:positive regulation of cutin biosynthetic process
MPA9647	n.s.	n.s.	3.45475	C:GO:0005737; P:GO:0006559; P:GO:0009800; F:GO:0045548	C:cytoplasm; P:L-phenylalanine catabolic process; P:cinnamic acid biosynthetic process; F:phenylalanine ammonia-lyase activity
MPA9460	n.s.	n.s.	3.46925	F:GO:0005524; C:GO:0005886; F:GO:0008553; C:GO:0016020; C:GO:0016021; F:GO:0046872; P:GO:0051453; P:GO:0120029; P:GO:1902600	F:ATP binding; C:plasma membrane; F:proton-exporting ATPase activity, phosphorylative mechanism; C:membrane; C:integral component of membrane; F:metal ion binding; P:regulation of intracellular pH; P:proton export across plasma membrane; P:proton transmembrane transport
MPA29124	n.s.	n.s.	3.47539	C:GO:0005739; C:GO:0005783; P:GO:0008654; C:GO:0016021	C:mitochondrion; C:endoplasmic reticulum; P:phospholipid biosynthetic process; C:integral component of membrane
MPA20599	n.s.	n.s.	3.48684	NA	NA
MPA27560	n.s.	n.s.	3.5385	NA	NA
MPA11977	n.s.	n.s.	3.54601	NA	NA
MPA15216	n.s.	n.s.	3.55498	P:GO:0006952; C:GO:0016020	P:defense response; C:membrane
MPA25740	n.s.	n.s.	3.56939	C:GO:0005739; C:GO:0005783; P:GO:0008654; C:GO:0016021; P:GO:0030198; C:GO:0031012; P:GO:0032367; P:GO:0036148; C:GO:0044233	C:mitochondrion; C:endoplasmic reticulum; P:phospholipid biosynthetic process; C:integral component of membrane; P:extracellular matrix organization; C:extracellular matrix; P:intracellular cholesterol transport; P:phosphatidylglycerol acyl-chain remodeling; C:mitochondria-associated endoplasmic reticulum membrane
MPA6874	n.s.	n.s.	3.57452	NA	NA
MPA12878	n.s.	n.s.	3.61533	NA	NA
MPA21254	n.s.	n.s.	3.63462	C:GO:0005783; C:GO:0005789; P:GO:0010256; C:GO:0016021	C:endoplasmic reticulum; C:endoplasmic reticulum membrane; P:endomembrane system organization; C:integral component of membrane
MPA13958	n.s.	2.54858	3.65052	NA	NA
MPA17057	n.s.	n.s.	3.65523	F:GO:0003824; F:GO:0004096; F:GO:0005524; P:GO:0006633; P:GO:0008610; F:GO:0016702; F:GO:0016874; F:GO:0020037; P:GO:0031408; F:GO:0046872; P:GO:0055114; P:GO:0071766; F:GO:0102299; F:GO:0102300	F:catalytic activity; F:catalase activity; F:ATP binding; P:fatty acid biosynthetic process; P:lipid biosynthetic process; F:oxidoreductase activity, acting on single donors with incorporation of molecular oxygen, incorporation of two atoms of oxygen; F:ligase activity; F:heme binding; P:oxylipin biosynthetic process; F:metal ion binding; P:oxidation-reduction process; P:Actinobacterium-type cell wall biogenesis; F:linolenate 9R-lipoxygenase activity; F:linoleate 9R-lipoxygenase activity
MPA23450	n.s.	n.s.	3.65947	NA	NA
MPA9789	n.s.	n.s.	3.67821	F:GO:0004180; C:GO:0005764; P:GO:0006508; F:GO:0008236	F:carboxypeptidase activity; C:lysosome; P:proteolysis; F:serine-type peptidase activity
MPA15906	n.s.	n.s.	3.68029	F:GO:0005315; C:GO:0005887; P:GO:0006817; F:GO:0015319; C:GO:0016020; P:GO:0035435	F:inorganic phosphate transmembrane transporter activity; C:integral component of plasma membrane; P:phosphate ion transport; F:sodium:inorganic phosphate symporter activity; C:membrane; P:phosphate ion transmembrane transport
MPA9331	n.s.	n.s.	3.6842	F:GO:0004497; F:GO:0005506; C:GO:0005789; P:GO:0009687; C:GO:0016021; P:GO:0016125; F:GO:0016705; F:GO:0020037; P:GO:0046345; P:GO:0055114	F:monooxygenase activity; F:iron ion binding; C:endoplasmic reticulum membrane; P:abscisic acid metabolic process; C:integral component of membrane; P:sterol metabolic process; F:oxidoreductase activity, acting on paired donors, with incorporation or reduction of molecular oxygen; F:heme binding; P:abscisic acid catabolic process; P:oxidation-reduction process
MPA16031	n.s.	n.s.	3.68424	F:GO:0003677; F:GO:0005524; C:GO:0005634; C:GO:0005663; P:GO:0006261	F:DNA binding; F:ATP binding; C:nucleus; C:DNA replication factor C complex; P:DNA-dependent DNA replication
MPA10141	n.s.	n.s.	3.69495	P:GO:0006629	P:lipid metabolic process
MPA25377	n.s.	n.s.	3.71446	F:GO:0004623; F:GO:0005509; C:GO:0005576; C:GO:0005634; C:GO:0005773; C:GO:0005794; P:GO:0006644; F:GO:0008289; P:GO:0016042; C:GO:0031410; P:GO:0050482; F:GO:0102567; F:GO:0102568	F:phospholipase A2 activity; F:calcium ion binding; C:extracellular region; C:nucleus; C:vacuole; C:Golgi apparatus; P:phospholipid metabolic process; F:lipid binding; P:lipid catabolic process; C:cytoplasmic vesicle; P:arachidonic acid secretion; F:phospholipase A2 activity (consuming 1,2-dipalmitoylphosphatidylcholine); F:phospholipase A2 activity consuming 1,2-dioleoylphosphatidylethanolamine)
MPA11978	n.s.	1.23129	3.74355	F:GO:0005506; C:GO:0005789; P:GO:0009733; P:GO:0009813; C:GO:0016020; C:GO:0016021; F:GO:0016705; F:GO:0016709; F:GO:0020037; P:GO:0055114	F:iron ion binding; C:endoplasmic reticulum membrane; P:response to auxin; P:flavonoid biosynthetic process; C:membrane; C:integral component of membrane; F:oxidoreductase activity, acting on paired donors, with incorporation or reduction of molecular oxygen; F:oxidoreductase activity, acting on paired donors, with incorporation or reduction of molecular oxygen, NAD(P)H as one donor, and incorporation of one atom of oxygen; F:heme binding; P:oxidation-reduction process
MPA18169	n.s.	n.s.	3.74411	F:GO:0004398; F:GO:0016831; P:GO:0019752; F:GO:0030170	F:histidine decarboxylase activity; F:carboxy-lyase activity; P:carboxylic acid metabolic process; F:pyridoxal phosphate binding
MPA8869	n.s.	0.816217	3.76732	F:GO:0004497; C:GO:0009507; P:GO:0009853; F:GO:0016984; P:GO:0019253	F:monooxygenase activity; C:chloroplast; P:photorespiration; F:ribulose-bisphosphate carboxylase activity; P:reductive pentose-phosphate cycle
MPA21236	n.s.	n.s.	3.76991	NA	NA
MPA9406	n.s.	n.s.	3.77958	C:GO:0005618; F:GO:0030145; F:GO:0045735; C:GO:0048046	C:cell wall; F:manganese ion binding; F:nutrient reservoir activity; C:apoplast
MPA27962	n.s.	n.s.	3.78895	NA	NA
MPA20666	n.s.	n.s.	3.82235	NA	NA
MPA28894	n.s.	n.s.	3.82398	NA	NA
MPA8324	n.s.	n.s.	3.83691	F:GO:0005524; C:GO:0009705; P:GO:0015991; F:GO:0016887; C:GO:0033180; P:GO:0046034; F:GO:0046961; P:GO:0090377; P:GO:0090378; P:GO:1902600	F:ATP binding; C:plant-type vacuole membrane; P:ATP hydrolysis coupled proton transport; F:ATPase activity; C:proton-transporting V-type ATPase, V1 domain; P:ATP metabolic process; F:proton-transporting ATPase activity, rotational mechanism; P:seed trichome initiation; P:seed trichome elongation; P:proton transmembrane transport
MPA11125	n.s.	n.s.	3.83711	F:GO:0004842; F:GO:0005515; P:GO:0031146	F:ubiquitin-protein transferase activity; F:protein binding; P:SCF-dependent proteasomal ubiquitin-dependent protein catabolic process
MPA6262	n.s.	1.9215	3.84973	F:GO:0005524; C:GO:0005886; P:GO:0010345; C:GO:0016020; C:GO:0016021; F:GO:0016887; F:GO:0042626; P:GO:0055085	F:ATP binding; C:plasma membrane; P:suberin biosynthetic process; C:membrane; C:integral component of membrane; F:ATPase activity; F:ATPase-coupled transmembrane transporter activity; P:transmembrane transport
MPA22465	n.s.	n.s.	3.91682	NA	NA
MPA15877	n.s.	n.s.	3.92054	F:GO:0000293; C:GO:0005886; P:GO:0006811; P:GO:0009416; C:GO:0016021; F:GO:0016491; F:GO:0046872; P:GO:0055114	F:ferric-chelate reductase activity; C:plasma membrane; P:ion transport; P:response to light stimulus; C:integral component of membrane; F:oxidoreductase activity; F:metal ion binding; P:oxidation-reduction process
MPA28292	n.s.	-2.88396	3.9639	NA	NA
MPA8951	n.s.	n.s.	3.96737	F:GO:0003700; C:GO:0005634; P:GO:0006355; F:GO:0043565; P:GO:1900459	F:DNA-binding transcription factor activity; C:nucleus; P:regulation of transcription, DNA-templated; F:sequence-specific DNA binding; P:positive regulation of brassinosteroid mediated signaling pathway
MPA9273	n.s.	n.s.	4.02177	C:GO:0005829; P:GO:0009813; F:GO:0016491; F:GO:0046872; F:GO:0051213; P:GO:0055114; F:GO:0120091; P:GO:2000022	C:cytosol; P:flavonoid biosynthetic process; F:oxidoreductase activity; F:metal ion binding; F:dioxygenase activity; P:oxidation-reduction process; F:jasmonic acid hydrolase; P:regulation of jasmonic acid mediated signaling pathway
MPA10246	n.s.	n.s.	4.02611	F:GO:0005537; C:GO:0005576; P:GO:0031640; P:GO:0034120; P:GO:0050832	F:mannose binding; C:extracellular region; P:killing of cells of other organism; P:positive regulation of erythrocyte aggregation; P:defense response to fungus
MPA27976	n.s.	n.s.	4.02694	F:GO:0003712; C:GO:0005634	F:transcription coregulator activity; C:nucleus
MPA26535	n.s.	n.s.	4.02905	NA	NA
MPA9146	n.s.	n.s.	4.03066	NA	NA
MPA7081	n.s.	n.s.	4.04685	NA	NA
MPA9305	n.s.	0.867368	4.06508	F:GO:0004367; P:GO:0005975; C:GO:0009331; F:GO:0016616; F:GO:0042803; P:GO:0046168; F:GO:0051287; P:GO:0055114	F:glycerol-3-phosphate dehydrogenase [NAD+] activity; P:carbohydrate metabolic process; C:glycerol-3-phosphate dehydrogenase complex; F:oxidoreductase activity, acting on the CH-OH group of donors, NAD or NADP as acceptor; F:protein homodimerization activity; P:glycerol-3-phosphate catabolic process; F:NAD binding; P:oxidation-reduction process
MPA11263	n.s.	-3.45446	4.09773	F:GO:0004031; C:GO:0005615; C:GO:0005618; P:GO:0050832; F:GO:0102797; F:GO:0102798	F:aldehyde oxidase activity; C:extracellular space; C:cell wall; P:defense response to fungus; F:geranial:oxygen oxidoreductase activity; F:heptaldehyde:oxygen oxidoreductase activity
MPA15376	n.s.	n.s.	4.1187	NA	NA
MPA10861	n.s.	n.s.	4.11897	F:GO:0005515; C:GO:0005764; C:GO:0005856; C:GO:0005886; P:GO:0007165; P:GO:0007528; F:GO:0008092; C:GO:0009986; P:GO:0010628; P:GO:0010650; P:GO:0010765; P:GO:0010960; C:GO:0014704; C:GO:0014731; C:GO:0016529; C:GO:0030018; C:GO:0030315; C:GO:0030425; F:GO:0030507; F:GO:0030674; C:GO:0031594; C:GO:0033268; P:GO:0034112; C:GO:0042383; C:GO:0043005; C:GO:0043034; C:GO:0043194; P:GO:0043266; F:GO:0044325; C:GO:0045211; F:GO:0045296; P:GO:0045838; P:GO:0071286; P:GO:0071709; P:GO:0072659; P:GO:0090314; P:GO:0099612; F:GO:0140031; P:GO:1900827; P:GO:1902260; P:GO:2000651; P:GO:2001259	F:protein binding; C:lysosome; C:cytoskeleton; C:plasma membrane; P:signal transduction; P:neuromuscular junction development; F:cytoskeletal protein binding; C:cell surface; P:positive regulation of gene expression; P:positive regulation of cell communication by electrical coupling; P:positive regulation of sodium ion transport; P:magnesium ion homeostasis; C:intercalated disc; C:spectrin-associated cytoskeleton; C:sarcoplasmic reticulum; C:Z disc; C:T-tubule; C:dendrite; F:spectrin binding; F:protein binding, bridging; C:neuromuscular junction; C:node of Ranvier; P:positive regulation of homotypic cell-cell adhesion; C:sarcolemma; C:neuron projection; C:costamere; C:axon initial segment; P:regulation of potassium ion transport; F:ion channel binding; C:postsynaptic membrane; F:cadherin binding; P:positive regulation of membrane potential; P:cellular response to magnesium ion; P:membrane assembly; P:protein localization to plasma membrane; P:positive regulation of protein targeting to membrane; P:protein localization to axon; F:phosphorylation-dependent protein binding; P:positive regulation of membrane depolarization during cardiac muscle cell action potential; P:negative regulation of delayed rectifier potassium channel activity; P:positive regulation of sodium ion transmembrane transporter activity; P:positive regulation of cation channel activity
MPA13673	n.s.	n.s.	4.12146	NA	NA
MPA15432	n.s.	n.s.	4.12252	F:GO:0004252; P:GO:0006508; F:GO:0008236; P:GO:0009827; C:GO:0016020	F:serine-type endopeptidase activity; P:proteolysis; F:serine-type peptidase activity; P:plant-type cell wall modification; C:membrane
MPA22186	n.s.	n.s.	4.12667	NA	NA
MPA6074	n.s.	n.s.	4.13381	F:GO:0004097; F:GO:0005507; C:GO:0005775; F:GO:0016491; F:GO:0033793; P:GO:0046148; P:GO:0055114; F:GO:0102791	F:catechol oxidase activity; F:copper ion binding; C:vacuolar lumen; F:oxidoreductase activity; F:aureusidin synthase activity; P:pigment biosynthetic process; P:oxidation-reduction process; F:sulfuretin synthase activity
MPA27583	n.s.	n.s.	4.14503	C:GO:0016021; P:GO:0055085	C:integral component of membrane; P:transmembrane transport
MPA16317	n.s.	3.54826	4.14713	NA	NA
MPA5903	n.s.	n.s.	4.16215	F:GO:0004031; C:GO:0005615; C:GO:0005618; P:GO:0050832; F:GO:0102797; F:GO:0102798	F:aldehyde oxidase activity; C:extracellular space; C:cell wall; P:defense response to fungus; F:geranial:oxygen oxidoreductase activity; F:heptaldehyde:oxygen oxidoreductase activity
MPA13664	n.s.	1.76781	4.16288	NA	NA
MPA12719	n.s.	n.s.	4.16658	NA	NA
MPA14190	n.s.	n.s.	4.18545	F:GO:0004097; C:GO:0009543; F:GO:0016491; P:GO:0046148; F:GO:0046872; P:GO:0055114	F:catechol oxidase activity; C:chloroplast thylakoid lumen; F:oxidoreductase activity; P:pigment biosynthetic process; F:metal ion binding; P:oxidation-reduction process
MPA16316	n.s.	5.34994	4.20316	NA	NA
MPA25605	n.s.	1.91322	4.20425	F:GO:0005515; C:GO:0005634; P:GO:0010114; P:GO:0016567; F:GO:0042803; F:GO:0046982	F:protein binding; C:nucleus; P:response to red light; P:protein ubiquitination; F:protein homodimerization activity; F:protein heterodimerization activity
MPA17979	n.s.	n.s.	4.20691	F:GO:0004672; F:GO:0004674; F:GO:0005102; F:GO:0005515; F:GO:0005524; C:GO:0005886; P:GO:0006468; P:GO:0009553; P:GO:0010103; C:GO:0016020; C:GO:0016021; F:GO:0033612; P:GO:0048481	F:protein kinase activity; F:protein serine/threonine kinase activity; F:signaling receptor binding; F:protein binding; F:ATP binding; C:plasma membrane; P:protein phosphorylation; P:embryo sac development; P:stomatal complex morphogenesis; C:membrane; C:integral component of membrane; F:receptor serine/threonine kinase binding; P:plant ovule development
MPA23972	n.s.	1.6221	4.21516	C:GO:0005737; C:GO:0005886; C:GO:0005887; C:GO:0005911; P:GO:0006833; P:GO:0007605; C:GO:0009897; C:GO:0009925; P:GO:0010574; F:GO:0015250; F:GO:0015267; F:GO:0015288; P:GO:0015670; C:GO:0016020; C:GO:0016021; C:GO:0016323; P:GO:0030104; C:GO:0030315; C:GO:0031253; P:GO:0032691; P:GO:0032715; C:GO:0032991; C:GO:0042383; F:GO:0042802; P:GO:0051260; P:GO:0055085; P:GO:0060354; P:GO:0070295; P:GO:0071333; P:GO:0071346	C:cytoplasm; C:plasma membrane; C:integral component of plasma membrane; C:cell-cell junction; P:water transport; P:sensory perception of sound; C:external side of plasma membrane; C:basal plasma membrane; P:regulation of vascular endothelial growth factor production; F:water channel activity; F:channel activity; F:porin activity; P:carbon dioxide transport; C:membrane; C:integral component of membrane; C:basolateral plasma membrane; P:water homeostasis; C:T-tubule; C:cell projection membrane; P:negative regulation of interleukin-1 beta production; P:negative regulation of interleukin-6 production; C:protein-containing complex; C:sarcolemma; F:identical protein binding; P:protein homooligomerization; P:transmembrane transport; P:negative regulation of cell adhesion molecule production; P:renal water absorption; P:cellular response to glucose stimulus; P:cellular response to interferon-gamma
MPA23449	n.s.	n.s.	4.28323	F:GO:0008168	F:methyltransferase activity
MPA10394	n.s.	n.s.	4.28657	NA	NA
MPA25507	n.s.	n.s.	4.32209	NA	NA
MPA28999	n.s.	n.s.	4.3264	NA	NA
MPA18971	n.s.	n.s.	4.33681	NA	NA
MPA24262	n.s.	n.s.	4.34086	C:GO:0005576; P:GO:0005975; F:GO:0016977	C:extracellular region; P:carbohydrate metabolic process; F:chitosanase activity
MPA28283	n.s.	n.s.	4.34686	P:GO:0000011; C:GO:0000324; C:GO:0000329; F:GO:0005515; P:GO:0016236; P:GO:0030447; P:GO:0030448; P:GO:0036180; P:GO:0042144; F:GO:0043495; P:GO:0071255; C:GO:0071561; P:GO:0071562; C:GO:0071563	P:vacuole inheritance; C:fungal-type vacuole; C:fungal-type vacuole membrane; F:protein binding; P:macroautophagy; P:filamentous growth; P:hyphal growth; P:filamentous growth of a population of unicellular organisms in response to biotic stimulus; P:vacuole fusion, non-autophagic; F:protein membrane anchor; P:Cvt vesicle assembly; C:nucleus-vacuole junction; P:nucleus-vacuole junction assembly; C:Myo2p-Vac17p-Vac8p transport complex
MPA28439	n.s.	n.s.	4.34819	C:GO:0016021; P:GO:0016192	C:integral component of membrane; P:vesicle-mediated transport
MPA8777	n.s.	n.s.	4.35217	C:GO:0005886; P:GO:0006807; P:GO:0006857; P:GO:0009414; C:GO:0009506; P:GO:0009635; P:GO:0009734; P:GO:0010167; P:GO:0015031; F:GO:0015112; F:GO:0015293; F:GO:0015333; P:GO:0015706; C:GO:0016020; C:GO:0016021; F:GO:0022857; F:GO:0035673; P:GO:0042128; F:GO:0042937; P:GO:0042938; P:GO:0042939; P:GO:0055085; F:GO:1904680	C:plasma membrane; P:nitrogen compound metabolic process; P:oligopeptide transport; P:response to water deprivation; C:plasmodesma; P:response to herbicide; P:auxin-activated signaling pathway; P:response to nitrate; P:protein transport; F:nitrate transmembrane transporter activity; F:symporter activity; F:peptide:proton symporter activity; P:nitrate transport; C:membrane; C:integral component of membrane; F:transmembrane transporter activity; F:oligopeptide transmembrane transporter activity; P:nitrate assimilation; F:tripeptide transmembrane transporter activity; P:dipeptide transport; P:tripeptide transport; P:transmembrane transport; F:peptide transmembrane transporter activity
MPA16046	n.s.	n.s.	4.35771	NA	NA
MPA12961	n.s.	n.s.	4.36438	NA	NA
MPA8549	n.s.	n.s.	4.4341	NA	NA
MPA23966	n.s.	n.s.	4.48065	NA	NA
MPA12403	n.s.	n.s.	4.51061	F:GO:0005385; C:GO:0009535; C:GO:0016020; C:GO:0016021; P:GO:0030001; F:GO:0046873; P:GO:0055085	F:zinc ion transmembrane transporter activity; C:chloroplast thylakoid membrane; C:membrane; C:integral component of membrane; P:metal ion transport; F:metal ion transmembrane transporter activity; P:transmembrane transport
MPA16016	n.s.	n.s.	4.5385	NA	NA
MPA10945	n.s.	n.s.	4.56901	C:GO:0016021	C:integral component of membrane
MPA10121	n.s.	n.s.	4.59102	C:GO:0005829; P:GO:0006825; P:GO:0030001; F:GO:0046872	C:cytosol; P:copper ion transport; P:metal ion transport; F:metal ion binding
MPA8389	n.s.	n.s.	4.59244	F:GO:0005313; C:GO:0005886; F:GO:0015189; C:GO:0016020; C:GO:0016021; F:GO:0022857; P:GO:0051938; P:GO:0055085	F:L-glutamate transmembrane transporter activity; C:plasma membrane; F:L-lysine transmembrane transporter activity; C:membrane; C:integral component of membrane; F:transmembrane transporter activity; P:L-glutamate import; P:transmembrane transport
MPA14892	n.s.	2.29389	4.59358	NA	NA
MPA24216	n.s.	n.s.	4.59547	NA	NA
MPA16544	n.s.	n.s.	4.64072	NA	NA
MPA9716	n.s.	n.s.	4.64371	NA	NA
MPA12972	n.s.	n.s.	4.64413	C:GO:0000324; C:GO:0005739; C:GO:0005886; P:GO:0006847; F:GO:0008519; F:GO:0015123; P:GO:0015696; C:GO:0016021; P:GO:0019740	C:fungal-type vacuole; C:mitochondrion; C:plasma membrane; P:plasma membrane acetate transport; F:ammonium transmembrane transporter activity; F:acetate transmembrane transporter activity; P:ammonium transport; C:integral component of membrane; P:nitrogen utilization
MPA25028	n.s.	n.s.	4.646	F:GO:0004672; F:GO:0004674; F:GO:0005524; P:GO:0006468	F:protein kinase activity; F:protein serine/threonine kinase activity; F:ATP binding; P:protein phosphorylation
MPA28679	n.s.	n.s.	4.6766	NA	NA
MPA18091	n.s.	n.s.	4.73701	F:GO:0005515	F:protein binding
MPA27127	n.s.	n.s.	4.74574	NA	NA
MPA6551	n.s.	n.s.	4.75693	NA	NA
MPA28567	n.s.	-3.08942	4.77365	F:GO:0030246	F:carbohydrate binding
MPA26434	n.s.	n.s.	4.78104	F:GO:0004190; P:GO:0006508; C:GO:0009505; P:GO:0010310; P:GO:0010337; C:GO:0016020; P:GO:0030163; P:GO:0042742; C:GO:0048046; P:GO:0080167	F:aspartic-type endopeptidase activity; P:proteolysis; C:plant-type cell wall; P:regulation of hydrogen peroxide metabolic process; P:regulation of salicylic acid metabolic process; C:membrane; P:protein catabolic process; P:defense response to bacterium; C:apoplast; P:response to karrikin
MPA6685	n.s.	1.64599	4.80404	NA	NA
MPA19632	n.s.	1.27678	4.85165	F:GO:0005375; C:GO:0005773; C:GO:0005886; P:GO:0006878; C:GO:0016021; P:GO:0035434	F:copper ion transmembrane transporter activity; C:vacuole; C:plasma membrane; P:cellular copper ion homeostasis; C:integral component of membrane; P:copper ion transmembrane transport
MPA21065	n.s.	n.s.	4.88147	NA	NA
MPA28586	n.s.	n.s.	4.88788	C:GO:0005886; P:GO:0006807; P:GO:0006857; P:GO:0009414; C:GO:0009506; P:GO:0009635; P:GO:0009734; P:GO:0010167; P:GO:0015031; F:GO:0015112; F:GO:0015293; F:GO:0015333; P:GO:0015706; C:GO:0016020; C:GO:0016021; F:GO:0022857; F:GO:0035673; P:GO:0042128; F:GO:0042937; P:GO:0042938; P:GO:0042939; P:GO:0055085; F:GO:1904680	C:plasma membrane; P:nitrogen compound metabolic process; P:oligopeptide transport; P:response to water deprivation; C:plasmodesma; P:response to herbicide; P:auxin-activated signaling pathway; P:response to nitrate; P:protein transport; F:nitrate transmembrane transporter activity; F:symporter activity; F:peptide:proton symporter activity; P:nitrate transport; C:membrane; C:integral component of membrane; F:transmembrane transporter activity; F:oligopeptide transmembrane transporter activity; P:nitrate assimilation; F:tripeptide transmembrane transporter activity; P:dipeptide transport; P:tripeptide transport; P:transmembrane transport; F:peptide transmembrane transporter activity
MPA8986	n.s.	n.s.	4.89025	F:GO:0004190; C:GO:0005886; P:GO:0006508; P:GO:0030163; C:GO:0031225	F:aspartic-type endopeptidase activity; C:plasma membrane; P:proteolysis; P:protein catabolic process; C:anchored component of membrane
MPA13180	n.s.	n.s.	4.92435	NA	NA
MPA12459	n.s.	n.s.	4.97977	NA	NA
MPA26960	n.s.	n.s.	4.99214	NA	NA
MPA16875	n.s.	n.s.	5.04878	NA	NA
MPA13872	n.s.	n.s.	5.09991	F:GO:0003712; C:GO:0005634; P:GO:0009740	F:transcription coregulator activity; C:nucleus; P:gibberellic acid mediated signaling pathway
MPA21535	n.s.	n.s.	5.10657	F:GO:0016491	F:oxidoreductase activity
MPA12462	n.s.	n.s.	5.18113	C:GO:0005886; C:GO:0009506; C:GO:0016021; P:GO:0042742	C:plasma membrane; C:plasmodesma; C:integral component of membrane; P:defense response to bacterium
MPA26791	n.s.	n.s.	5.19334	NA	NA
MPA7755	n.s.	n.s.	5.19738	NA	NA
MPA23240	n.s.	4.38299	5.20723	F:GO:0003700; C:GO:0005634; P:GO:0008356; P:GO:0009630; P:GO:0009956; F:GO:0043565; P:GO:0048366; P:GO:0051457; P:GO:0090610	F:DNA-binding transcription factor activity; C:nucleus; P:asymmetric cell division; P:gravitropism; P:radial pattern formation; F:sequence-specific DNA binding; P:leaf development; P:maintenance of protein location in nucleus; P:bundle sheath cell fate specification
MPA6903	n.s.	n.s.	5.21268	NA	NA
MPA24534	n.s.	n.s.	5.21956	F:GO:0005524; C:GO:0005886; F:GO:0008553; C:GO:0016021; F:GO:0046872; P:GO:0120029	F:ATP binding; C:plasma membrane; F:proton-exporting ATPase activity, phosphorylative mechanism; C:integral component of membrane; F:metal ion binding; P:proton export across plasma membrane
MPA22452	n.s.	n.s.	5.22569	NA	NA
MPA16697	n.s.	n.s.	5.25469	F:GO:0004190; C:GO:0005886; P:GO:0006508; P:GO:0030163; C:GO:0031225	F:aspartic-type endopeptidase activity; C:plasma membrane; P:proteolysis; P:protein catabolic process; C:anchored component of membrane
MPA27136	n.s.	n.s.	5.26582	NA	NA
MPA20387	n.s.	n.s.	5.2955	P:GO:0009686; P:GO:0009826; P:GO:0009908; F:GO:0016491; F:GO:0045544; F:GO:0046872; F:GO:0051213; P:GO:0055114	P:gibberellin biosynthetic process; P:unidimensional cell growth; P:flower development; F:oxidoreductase activity; F:gibberellin 20-oxidase activity; F:metal ion binding; F:dioxygenase activity; P:oxidation-reduction process
MPA24680	n.s.	n.s.	5.30584	P:GO:0016106; F:GO:0016838; F:GO:0045482	P:sesquiterpenoid biosynthetic process; F:carbon-oxygen lyase activity, acting on phosphates; F:trichodiene synthase activity
MPA26966	n.s.	n.s.	5.35983	NA	NA
MPA28491	n.s.	n.s.	5.36423	F:GO:0004553; C:GO:0005773; P:GO:0005975; P:GO:0006952; F:GO:0042973	F:hydrolase activity, hydrolyzing O-glycosyl compounds; C:vacuole; P:carbohydrate metabolic process; P:defense response; F:glucan endo-1,3-beta-D-glucosidase activity
MPA13634	n.s.	n.s.	5.40751	F:GO:0005525; C:GO:0005654; C:GO:0005829	F:GTP binding; C:nucleoplasm; C:cytosol
MPA10021	n.s.	n.s.	5.40787	NA	NA
MPA27081	n.s.	2.05029	5.54086	NA	NA
MPA7234	n.s.	n.s.	5.55453	C:GO:0005576; C:GO:0005829; P:GO:0006949; C:GO:0009505; C:GO:0009506; P:GO:0009664; C:GO:0016020	C:extracellular region; C:cytosol; P:syncytium formation; C:plant-type cell wall; C:plasmodesma; P:plant-type cell wall organization; C:membrane
MPA17822	n.s.	n.s.	5.55463	C:GO:0005576; P:GO:0016042; F:GO:0016298; F:GO:0016788	C:extracellular region; P:lipid catabolic process; F:lipase activity; F:hydrolase activity, acting on ester bonds
MPA27587	n.s.	2.33688	5.59794	C:GO:0005618; F:GO:0030145; F:GO:0045735; C:GO:0048046	C:cell wall; F:manganese ion binding; F:nutrient reservoir activity; C:apoplast
MPA22154	n.s.	n.s.	5.61373	F:GO:0004842; F:GO:0005515; C:GO:0005634; P:GO:0006355; F:GO:0008134; P:GO:0009908; P:GO:0030154; P:GO:0031146	F:ubiquitin-protein transferase activity; F:protein binding; C:nucleus; P:regulation of transcription, DNA-templated; F:transcription factor binding; P:flower development; P:cell differentiation; P:SCF-dependent proteasomal ubiquitin-dependent protein catabolic process
MPA25791	n.s.	2.16801	5.61639	NA	NA
MPA17741	n.s.	n.s.	5.63949	P:GO:0009686; F:GO:0016491; F:GO:0045544; F:GO:0046872; F:GO:0051213; P:GO:0055114	P:gibberellin biosynthetic process; F:oxidoreductase activity; F:gibberellin 20-oxidase activity; F:metal ion binding; F:dioxygenase activity; P:oxidation-reduction process
MPA17767	n.s.	2.73728	5.67279	NA	NA
MPA9901	n.s.	n.s.	5.67611	F:GO:0004650; C:GO:0005576; C:GO:0005618; P:GO:0005975; C:GO:0009505; P:GO:0009835; P:GO:0071555	F:polygalacturonase activity; C:extracellular region; C:cell wall; P:carbohydrate metabolic process; C:plant-type cell wall; P:fruit ripening; P:cell wall organization
MPA8580	n.s.	n.s.	5.68121	NA	NA
MPA6239	n.s.	n.s.	5.72773	C:GO:0016021	C:integral component of membrane
MPA9205	n.s.	n.s.	5.79174	C:GO:0005618; P:GO:0009627; P:GO:0010230; C:GO:0048046	C:cell wall; P:systemic acquired resistance; P:alternative respiration; C:apoplast
MPA21748	n.s.	n.s.	5.79614	NA	NA
MPA17373	n.s.	n.s.	5.81686	F:GO:0005524; C:GO:0005886; C:GO:0016020; C:GO:0016021; F:GO:0016887; F:GO:0042626; P:GO:0055085	F:ATP binding; C:plasma membrane; C:membrane; C:integral component of membrane; F:ATPase activity; F:ATPase-coupled transmembrane transporter activity; P:transmembrane transport
MPA16461	n.s.	n.s.	5.82146	F:GO:0005524; C:GO:0005886; C:GO:0016020; C:GO:0016021; F:GO:0016887; F:GO:0042626; P:GO:0055085	F:ATP binding; C:plasma membrane; C:membrane; C:integral component of membrane; F:ATPase activity; F:ATPase-coupled transmembrane transporter activity; P:transmembrane transport
MPA16737	n.s.	n.s.	5.82891	C:GO:0016021; P:GO:0016567; C:GO:0031464	C:integral component of membrane; P:protein ubiquitination; C:Cul4A-RING E3 ubiquitin ligase complex
MPA27302	n.s.	2.00787	5.84311	C:GO:0005618; F:GO:0030145; F:GO:0045735; C:GO:0048046	C:cell wall; F:manganese ion binding; F:nutrient reservoir activity; C:apoplast
MPA14344	n.s.	n.s.	5.88033	NA	NA
MPA19489	n.s.	n.s.	5.90344	C:GO:0005886; C:GO:0009507; P:GO:0009694; P:GO:0009696; F:GO:0080030; F:GO:0080031; F:GO:0080032	C:plasma membrane; C:chloroplast; P:jasmonic acid metabolic process; P:salicylic acid metabolic process; F:methyl indole-3-acetate esterase activity; F:methyl salicylate esterase activity; F:methyl jasmonate esterase activity
MPA20486	n.s.	n.s.	5.9218	NA	NA
MPA12237	n.s.	4.27635	5.94897	F:GO:0004197; C:GO:0005615; C:GO:0005618; C:GO:0005764; C:GO:0005886; P:GO:0006508; F:GO:0008234; P:GO:0010623; P:GO:0042742; P:GO:0051603	F:cysteine-type endopeptidase activity; C:extracellular space; C:cell wall; C:lysosome; C:plasma membrane; P:proteolysis; F:cysteine-type peptidase activity; P:programmed cell death involved in cell development; P:defense response to bacterium; P:proteolysis involved in cellular protein catabolic process
MPA13913	n.s.	2.15866	5.95875	F:GO:0000287; F:GO:0003824; P:GO:0008152; C:GO:0009507; F:GO:0010333; F:GO:0016829; F:GO:0050559	F:magnesium ion binding; F:catalytic activity; P:metabolic process; C:chloroplast; F:terpene synthase activity; F:lyase activity; F:copalyl diphosphate synthase activity
MPA15155	n.s.	n.s.	5.98907	NA	NA
MPA14346	n.s.	n.s.	6.00002	NA	NA
MPA8728	n.s.	n.s.	6.00555	NA	NA
MPA26671	n.s.	n.s.	6.02007	NA	NA
MPA23533	n.s.	n.s.	6.04542	NA	NA
MPA14621	n.s.	2.26018	6.07557	F:GO:0004032; F:GO:0004033; C:GO:0005829; F:GO:0008106; P:GO:0009409; P:GO:0009414; C:GO:0009507; P:GO:0009636; P:GO:0009651; F:GO:0016229; F:GO:0016491; P:GO:0055114; F:GO:0070401	F:alditol:NADP+ 1-oxidoreductase activity; F:aldo-keto reductase (NADP) activity; C:cytosol; F:alcohol dehydrogenase (NADP+) activity; P:response to cold; P:response to water deprivation; C:chloroplast; P:response to toxic substance; P:response to salt stress; F:steroid dehydrogenase activity; F:oxidoreductase activity; P:oxidation-reduction process; F:NADP+ binding
MPA12234	n.s.	n.s.	6.11351	NA	NA
MPA7877	n.s.	n.s.	6.14917	NA	NA
MPA28790	n.s.	n.s.	6.16495	NA	NA
MPA24087	n.s.	3.42382	6.22086	F:GO:0005506; C:GO:0016021; F:GO:0016705; F:GO:0016709; F:GO:0020037; P:GO:0055114; P:GO:1902382; P:GO:1902386	F:iron ion binding; C:integral component of membrane; F:oxidoreductase activity, acting on paired donors, with incorporation or reduction of molecular oxygen; F:oxidoreductase activity, acting on paired donors, with incorporation or reduction of molecular oxygen, NAD(P)H as one donor, and incorporation of one atom of oxygen; F:heme binding; P:oxidation-reduction process; P:11-oxo-beta-amyrin catabolic process; P:glycyrrhetinate biosynthetic process
MPA13211	n.s.	n.s.	6.24769	NA	NA
MPA18966	n.s.	n.s.	6.2885	F:GO:0000293; C:GO:0005886; P:GO:0006811; P:GO:0009416; C:GO:0016021; F:GO:0016491; F:GO:0046872; P:GO:0055114	F:ferric-chelate reductase activity; C:plasma membrane; P:ion transport; P:response to light stimulus; C:integral component of membrane; F:oxidoreductase activity; F:metal ion binding; P:oxidation-reduction process
MPA21322	n.s.	n.s.	6.30256	NA	NA
MPA25778	n.s.	n.s.	6.31856	NA	NA
MPA16197	n.s.	n.s.	6.34814	NA	NA
MPA7088	n.s.	n.s.	6.35565	NA	NA
MPA17375	n.s.	n.s.	6.35629	F:GO:0016491; F:GO:0046872; P:GO:0055114	F:oxidoreductase activity; F:metal ion binding; P:oxidation-reduction process
MPA18335	n.s.	n.s.	6.36184	NA	NA
MPA24600	n.s.	n.s.	6.36566	NA	NA
MPA15077	n.s.	n.s.	6.36706	F:GO:0004497; F:GO:0005506; C:GO:0005789; P:GO:0009813; C:GO:0016021; F:GO:0016705; F:GO:0020037; P:GO:0055114	F:monooxygenase activity; F:iron ion binding; C:endoplasmic reticulum membrane; P:flavonoid biosynthetic process; C:integral component of membrane; F:oxidoreductase activity, acting on paired donors, with incorporation or reduction of molecular oxygen; F:heme binding; P:oxidation-reduction process
MPA6290	n.s.	n.s.	6.38293	F:GO:0000287; F:GO:0003824; C:GO:0005618; F:GO:0008672; F:GO:0030145; P:GO:0042838; F:GO:0045735; P:GO:0046392; C:GO:0048046	F:magnesium ion binding; F:catalytic activity; C:cell wall; F:2-dehydro-3-deoxyglucarate aldolase activity; F:manganese ion binding; P:D-glucarate catabolic process; F:nutrient reservoir activity; P:galactarate catabolic process; C:apoplast
MPA13048	n.s.	n.s.	6.38626	NA	NA
MPA25520	n.s.	1.95501	6.38707	F:GO:0003824; C:GO:0005886; P:GO:0005975; C:GO:0016021; F:GO:0016810; F:GO:0046872	F:catalytic activity; C:plasma membrane; P:carbohydrate metabolic process; C:integral component of membrane; F:hydrolase activity, acting on carbon-nitrogen (but not peptide) bonds; F:metal ion binding
MPA15794	n.s.	n.s.	6.38826	F:GO:0005537; C:GO:0005576; P:GO:0031640; P:GO:0034120; P:GO:0050832	F:mannose binding; C:extracellular region; P:killing of cells of other organism; P:positive regulation of erythrocyte aggregation; P:defense response to fungus
MPA17812	n.s.	2.58562	6.39352	NA	NA
MPA10526	n.s.	n.s.	6.40273	F:GO:0008061; P:GO:0042742; P:GO:0050832	F:chitin binding; P:defense response to bacterium; P:defense response to fungus
MPA28924	n.s.	5.18209	6.40414	NA	NA
MPA21025	n.s.	n.s.	6.42965	P:GO:0000272; F:GO:0004568; P:GO:0005975; P:GO:0006032	P:polysaccharide catabolic process; F:chitinase activity; P:carbohydrate metabolic process; P:chitin catabolic process
MPA8413	n.s.	n.s.	6.43972	NA	NA
MPA10774	n.s.	n.s.	6.47103	NA	NA
MPA7147	n.s.	n.s.	6.50708	P:GO:0000272; F:GO:0004568; C:GO:0005773; P:GO:0006032; P:GO:0006952; F:GO:0008061; P:GO:0016998	P:polysaccharide catabolic process; F:chitinase activity; C:vacuole; P:chitin catabolic process; P:defense response; F:chitin binding; P:cell wall macromolecule catabolic process
MPA26171	n.s.	n.s.	6.51988	NA	NA
MPA24260	n.s.	n.s.	6.52242	F:GO:0004190; C:GO:0005576	F:aspartic-type endopeptidase activity; C:extracellular region
MPA26961	n.s.	n.s.	6.55649	NA	NA
MPA224	n.s.	n.s.	6.57166	C:GO:0005730	C:nucleolus
MPA26077	n.s.	n.s.	6.57829	NA	NA
MPA26543	n.s.	n.s.	6.59304	F:GO:0004497; F:GO:0005506; C:GO:0005783; P:GO:0009718; F:GO:0016705; F:GO:0020037; P:GO:0055114	F:monooxygenase activity; F:iron ion binding; C:endoplasmic reticulum; P:anthocyanin-containing compound biosynthetic process; F:oxidoreductase activity, acting on paired donors, with incorporation or reduction of molecular oxygen; F:heme binding; P:oxidation-reduction process
MPA14153	n.s.	n.s.	6.63733	C:GO:0005618; F:GO:0030145; F:GO:0045735; C:GO:0048046	C:cell wall; F:manganese ion binding; F:nutrient reservoir activity; C:apoplast
MPA5379	n.s.	n.s.	6.71438	NA	NA
MPA27420	n.s.	2.21651	6.72243	F:GO:0004309; F:GO:0004427; C:GO:0005634; C:GO:0005737; C:GO:0005829; C:GO:0005925; P:GO:0006798; F:GO:0015631; F:GO:0016462; F:GO:0016791; P:GO:0031113; F:GO:0046872; P:GO:0050767	F:exopolyphosphatase activity; F:inorganic diphosphatase activity; C:nucleus; C:cytoplasm; C:cytosol; C:focal adhesion; P:polyphosphate catabolic process; F:tubulin binding; F:pyrophosphatase activity; F:phosphatase activity; P:regulation of microtubule polymerization; F:metal ion binding; P:regulation of neurogenesis
MPA12070	n.s.	2.13982	6.73412	NA	NA
MPA6045	n.s.	4.90697	6.77864	P:GO:0006952; C:GO:0016020	P:defense response; C:membrane
MPA179	n.s.	n.s.	6.81816	NA	NA
MPA4364	n.s.	n.s.	6.82205	NA	NA
MPA1205	n.s.	n.s.	6.86621	F:GO:0003935; F:GO:0005525; C:GO:0005634; C:GO:0005737; P:GO:0009231; F:GO:0046872	F:GTP cyclohydrolase II activity; F:GTP binding; C:nucleus; C:cytoplasm; P:riboflavin biosynthetic process; F:metal ion binding
MPA15938	n.s.	n.s.	6.87391	NA	NA
MPA1227	n.s.	n.s.	6.87607	C:GO:0016021; C:GO:0072546	C:integral component of membrane; C:ER membrane protein complex
MPA19980	n.s.	n.s.	6.88199	NA	NA
MPA14552	n.s.	n.s.	6.89129	C:GO:0000139; C:GO:0016021; F:GO:0016757; P:GO:0042546; P:GO:0071555	C:Golgi membrane; C:integral component of membrane; F:transferase activity, transferring glycosyl groups; P:cell wall biogenesis; P:cell wall organization
MPA1743	n.s.	n.s.	6.90322	F:GO:0003824; F:GO:0008710; P:GO:0009058; P:GO:0009102; F:GO:0030170	F:catalytic activity; F:8-amino-7-oxononanoate synthase activity; P:biosynthetic process; P:biotin biosynthetic process; F:pyridoxal phosphate binding
MPA20130	n.s.	n.s.	6.91067	NA	NA
MPA534	n.s.	n.s.	6.91512	P:GO:0006869	P:lipid transport
MPA20640	n.s.	n.s.	6.94662	NA	NA
MPA12862	n.s.	n.s.	6.94748	NA	NA
MPA27678	n.s.	n.s.	6.9639	NA	NA
MPA18479	n.s.	n.s.	7.00987	F:GO:0003924; F:GO:0005200; F:GO:0005525; C:GO:0005737; C:GO:0005874; P:GO:0007017	F:GTPase activity; F:structural constituent of cytoskeleton; F:GTP binding; C:cytoplasm; C:microtubule; P:microtubule-based process
MPA5481	n.s.	n.s.	7.03063	NA	NA
MPA1158	n.s.	n.s.	7.03748	NA	NA
MPA1676	n.s.	n.s.	7.04507	P:GO:0000244; P:GO:0000398; C:GO:0005634; C:GO:0005690; C:GO:0015030; C:GO:0016607; F:GO:0030622; C:GO:0046540; C:GO:0071005; C:GO:0071339	P:spliceosomal tri-snRNP complex assembly; P:mRNA splicing, via spliceosome; C:nucleus; C:U4atac snRNP; C:Cajal body; C:nuclear speck; F:U4atac snRNA binding; C:U4/U6 x U5 tri-snRNP complex; C:U2-type precatalytic spliceosome; C:MLL1 complex
MPA9204	n.s.	n.s.	7.0569	NA	NA
MPA13910	n.s.	n.s.	7.05723	NA	NA
MPA2694	n.s.	n.s.	7.06029	NA	NA
MPA2446	n.s.	n.s.	7.06504	C:GO:0005634; C:GO:0005737; C:GO:0005819; C:GO:0005874; P:GO:0032147; P:GO:0060236	C:nucleus; C:cytoplasm; C:spindle; C:microtubule; P:activation of protein kinase activity; P:regulation of mitotic spindle organization
MPA1516	n.s.	n.s.	7.07633	NA	NA
MPA7155	n.s.	n.s.	7.08652	NA	NA
MPA14274	n.s.	n.s.	7.09005	NA	NA
MPA21403	n.s.	3.28817	7.11371	C:GO:0005576; C:GO:0005618; P:GO:0006952; P:GO:0042742; P:GO:0050832	C:extracellular region; C:cell wall; P:defense response; P:defense response to bacterium; P:defense response to fungus
MPA3799	n.s.	n.s.	7.14323	P:GO:0000433; F:GO:0000978; F:GO:0003676; C:GO:0005634; C:GO:0005737; P:GO:0006338; P:GO:0009051; P:GO:0016584; P:GO:0043609; F:GO:0044212; P:GO:0045892; F:GO:0046872	P:carbon catabolite repression of transcription from RNA polymerase II promoter by glucose; F:RNA polymerase II proximal promoter sequence-specific DNA binding; F:nucleic acid binding; C:nucleus; C:cytoplasm; P:chromatin remodeling; P:pentose-phosphate shunt, oxidative branch; P:nucleosome positioning; P:regulation of carbon utilization; F:transcription regulatory region DNA binding; P:negative regulation of transcription, DNA-templated; F:metal ion binding
MPA13028	n.s.	n.s.	7.14385	NA	NA
MPA9414	n.s.	n.s.	7.15655	F:GO:0102069	F:zerumbone synthase activity
MPA30	n.s.	n.s.	7.16841	F:GO:0004364; F:GO:0004601; F:GO:0005515; C:GO:0005829	F:glutathione transferase activity; F:peroxidase activity; F:protein binding; C:cytosol
MPA2595	n.s.	n.s.	7.18448	NA	NA
MPA3948	n.s.	n.s.	7.19139	F:GO:0003723; F:GO:0003735; C:GO:0005739; C:GO:0005763; F:GO:0019843; P:GO:0032543; P:GO:0045903	F:RNA binding; F:structural constituent of ribosome; C:mitochondrion; C:mitochondrial small ribosomal subunit; F:rRNA binding; P:mitochondrial translation; P:positive regulation of translational fidelity
MPA2700	n.s.	n.s.	7.20276	F:GO:0005388; F:GO:0005509; F:GO:0005524; C:GO:0005887; P:GO:0006874; P:GO:0070588; C:GO:0071627	F:ATPase-coupled calcium transmembrane transporter activity; F:calcium ion binding; F:ATP binding; C:integral component of plasma membrane; P:cellular calcium ion homeostasis; P:calcium ion transmembrane transport; C:integral component of fungal-type vacuolar membrane
MPA16276	n.s.	3.833	7.20468	F:GO:0004097; C:GO:0009543; F:GO:0016491; P:GO:0046148; F:GO:0046872; P:GO:0055114	F:catechol oxidase activity; C:chloroplast thylakoid lumen; F:oxidoreductase activity; P:pigment biosynthetic process; F:metal ion binding; P:oxidation-reduction process
MPA1872	n.s.	n.s.	7.21531	F:GO:0003924; F:GO:0005525; C:GO:0005768; C:GO:0005769; C:GO:0005811; C:GO:0005886; P:GO:0006886; P:GO:0007032; F:GO:0019003; P:GO:0030100; C:GO:0030139; C:GO:0031901; P:GO:0032482; C:GO:0042470; P:GO:0048227; C:GO:0098993	F:GTPase activity; F:GTP binding; C:endosome; C:early endosome; C:lipid droplet; C:plasma membrane; P:intracellular protein transport; P:endosome organization; F:GDP binding; P:regulation of endocytosis; C:endocytic vesicle; C:early endosome membrane; P:Rab protein signal transduction; C:melanosome; P:plasma membrane to endosome transport; C:anchored component of synaptic vesicle membrane
MPA4105	n.s.	n.s.	7.2236	P:GO:0006364; F:GO:0030515; C:GO:0031428; C:GO:0032040	P:rRNA processing; F:snoRNA binding; C:box C/D snoRNP complex; C:small-subunit processome
MPA3843	n.s.	n.s.	7.23442	P:GO:0000132; F:GO:0003774; C:GO:0005739; C:GO:0005794; C:GO:0005819; C:GO:0005868; C:GO:0005874; P:GO:0006886; F:GO:0008022; P:GO:0008277; P:GO:0010976; P:GO:0016358; C:GO:0030027; P:GO:0035022; P:GO:0035795; C:GO:0043025; P:GO:0043087; C:GO:0044295; P:GO:0048812; P:GO:0050768; P:GO:0051301; P:GO:0051493; P:GO:0060548; P:GO:0061564	P:establishment of mitotic spindle orientation; F:motor activity; C:mitochondrion; C:Golgi apparatus; C:spindle; C:cytoplasmic dynein complex; C:microtubule; P:intracellular protein transport; F:protein C-terminus binding; P:regulation of G protein-coupled receptor signaling pathway; P:positive regulation of neuron projection development; P:dendrite development; C:lamellipodium; P:positive regulation of Rac protein signal transduction; P:negative regulation of mitochondrial membrane permeability; C:neuronal cell body; P:regulation of GTPase activity; C:axonal growth cone; P:neuron projection morphogenesis; P:negative regulation of neurogenesis; P:cell division; P:regulation of cytoskeleton organization; P:negative regulation of cell death; P:axon development
MPA23731	n.s.	n.s.	7.23693	NA	NA
MPA3964	n.s.	n.s.	7.23935	F:GO:0000979; F:GO:0003712; C:GO:0005634; C:GO:0005672; C:GO:0005737; C:GO:0005829; P:GO:0006366; P:GO:0006367; F:GO:0016251; F:GO:0017025; P:GO:0051123	F:RNA polymerase II core promoter sequence-specific DNA binding; F:transcription coregulator activity; C:nucleus; C:transcription factor TFIIA complex; C:cytoplasm; C:cytosol; P:transcription by RNA polymerase II; P:transcription initiation from RNA polymerase II promoter; F:RNA polymerase II general transcription initiation factor activity; F:TBP-class protein binding; P:RNA polymerase II preinitiation complex assembly
MPA674	n.s.	n.s.	7.26018	P:GO:0000045; F:GO:0005515; C:GO:0005634; C:GO:0005737; C:GO:0005829; P:GO:0007030; P:GO:0030435; P:GO:0031468; F:GO:0043130; P:GO:0043161; P:GO:0051321; P:GO:0061025	P:autophagosome assembly; F:protein binding; C:nucleus; C:cytoplasm; C:cytosol; P:Golgi organization; P:sporulation resulting in formation of a cellular spore; P:nuclear envelope reassembly; F:ubiquitin binding; P:proteasome-mediated ubiquitin-dependent protein catabolic process; P:meiotic cell cycle; P:membrane fusion
MPA4756	n.s.	n.s.	7.28668	F:GO:0005048; C:GO:0005783; C:GO:0005784; C:GO:0005789; P:GO:0006616; P:GO:0006620; F:GO:0008320; P:GO:0015031; F:GO:0015450; C:GO:0016020; C:GO:0016021; P:GO:0030433; P:GO:0030970; P:GO:0031204; P:GO:0044743; P:GO:0070843	F:signal sequence binding; C:endoplasmic reticulum; C:Sec61 translocon complex; C:endoplasmic reticulum membrane; P:SRP-dependent cotranslational protein targeting to membrane, translocation; P:posttranslational protein targeting to endoplasmic reticulum membrane; F:protein transmembrane transporter activity; P:protein transport; F:P-P-bond-hydrolysis-driven protein transmembrane transporter activity; C:membrane; C:integral component of membrane; P:ubiquitin-dependent ERAD pathway; P:retrograde protein transport, ER to cytosol; P:posttranslational protein targeting to membrane, translocation; P:protein transmembrane import into intracellular organelle; P:misfolded protein transport
MPA8320	n.s.	n.s.	7.28851	C:GO:0005886; P:GO:0006812; P:GO:0006813; P:GO:0006814; P:GO:0006970; F:GO:0008324; P:GO:0009651; F:GO:0015079; F:GO:0015081; C:GO:0016021; P:GO:0055085	C:plasma membrane; P:cation transport; P:potassium ion transport; P:sodium ion transport; P:response to osmotic stress; F:cation transmembrane transporter activity; P:response to salt stress; F:potassium ion transmembrane transporter activity; F:sodium ion transmembrane transporter activity; C:integral component of membrane; P:transmembrane transport
MPA5662	n.s.	n.s.	7.28973	NA	NA
MPA21113	n.s.	n.s.	7.29645	NA	NA
MPA2536	n.s.	n.s.	7.29839	NA	NA
MPA14795	n.s.	n.s.	7.30807	NA	NA
MPA5216	n.s.	n.s.	7.30855	F:GO:0003713; C:GO:0005634; C:GO:0005829; F:GO:0031490; P:GO:0045944	F:transcription coactivator activity; C:nucleus; C:cytosol; F:chromatin DNA binding; P:positive regulation of transcription by RNA polymerase II
MPA2031	n.s.	n.s.	7.31206	NA	NA
MPA16696	n.s.	4.01089	7.31736	F:GO:0004190; C:GO:0005886; P:GO:0006508; P:GO:0030163; C:GO:0031225	F:aspartic-type endopeptidase activity; C:plasma membrane; P:proteolysis; P:protein catabolic process; C:anchored component of membrane
MPA9098	n.s.	n.s.	7.32546	NA	NA
MPA1191	n.s.	n.s.	7.32906	C:GO:0000243; P:GO:0000381; P:GO:0000398; F:GO:0003676; F:GO:0003723; F:GO:0003729; C:GO:0005634; C:GO:0005654; C:GO:0005681; F:GO:0008187; P:GO:0008380; C:GO:0016607; F:GO:0030628; P:GO:0046833; P:GO:0051168; C:GO:0071004; C:GO:0071011; C:GO:0089701	C:commitment complex; P:regulation of alternative mRNA splicing, via spliceosome; P:mRNA splicing, via spliceosome; F:nucleic acid binding; F:RNA binding; F:mRNA binding; C:nucleus; C:nucleoplasm; C:spliceosomal complex; F:poly-pyrimidine tract binding; P:RNA splicing; C:nuclear speck; F:pre-mRNA 3'-splice site binding; P:positive regulation of RNA export from nucleus; P:nuclear export; C:U2-type prespliceosome; C:precatalytic spliceosome; C:U2AF
MPA4010	n.s.	n.s.	7.33282	F:GO:0003824; F:GO:0003878; F:GO:0005524; C:GO:0005829; P:GO:0006085; P:GO:0006633; C:GO:0009346; F:GO:0046872; F:GO:0046912; F:GO:0048037	F:catalytic activity; F:ATP citrate synthase activity; F:ATP binding; C:cytosol; P:acetyl-CoA biosynthetic process; P:fatty acid biosynthetic process; C:citrate lyase complex; F:metal ion binding; F:transferase activity, transferring acyl groups, acyl groups converted into alkyl on transfer; F:cofactor binding
MPA25436	n.s.	2.82366	7.33854	NA	NA
MPA3996	n.s.	n.s.	7.35496	NA	NA
MPA2533	n.s.	n.s.	7.36126	NA	NA
MPA3419	n.s.	n.s.	7.36933	F:GO:0003677; F:GO:0003916; F:GO:0004129; C:GO:0005694; C:GO:0005739; C:GO:0005740; C:GO:0005751; P:GO:0006123; P:GO:0006265; P:GO:0042776; F:GO:0046872	F:DNA binding; F:DNA topoisomerase activity; F:cytochrome-c oxidase activity; C:chromosome; C:mitochondrion; C:mitochondrial envelope; C:mitochondrial respiratory chain complex IV; P:mitochondrial electron transport, cytochrome c to oxygen; P:DNA topological change; P:mitochondrial ATP synthesis coupled proton transport; F:metal ion binding
MPA99	n.s.	n.s.	7.37182	C:GO:0005634; C:GO:0005829; F:GO:0031593	C:nucleus; C:cytosol; F:polyubiquitin modification-dependent protein binding
MPA1104	n.s.	n.s.	7.37511	P:GO:0006633	P:fatty acid biosynthetic process
MPA3952	n.s.	n.s.	7.38746	C:GO:0000502; F:GO:0004843; C:GO:0005634; C:GO:0005654; P:GO:0016579; F:GO:0036459; P:GO:0043161	C:proteasome complex; F:thiol-dependent ubiquitin-specific protease activity; C:nucleus; C:nucleoplasm; P:protein deubiquitination; F:thiol-dependent ubiquitinyl hydrolase activity; P:proteasome-mediated ubiquitin-dependent protein catabolic process
MPA5281	n.s.	n.s.	7.39031	C:GO:0005838; P:GO:0006508; C:GO:0022624	C:proteasome regulatory particle; P:proteolysis; C:proteasome accessory complex
MPA1898	n.s.	n.s.	7.40542	F:GO:0003676; F:GO:0003723; F:GO:0003729; C:GO:0005634; C:GO:0005654; C:GO:0005737; C:GO:0005829; P:GO:0006397; P:GO:0006915; F:GO:0008143; P:GO:0008543; C:GO:0010494; F:GO:0017091; P:GO:0017148; P:GO:0042036; P:GO:0048024; C:GO:0097165; P:GO:1903608; P:GO:1904037	F:nucleic acid binding; F:RNA binding; F:mRNA binding; C:nucleus; C:nucleoplasm; C:cytoplasm; C:cytosol; P:mRNA processing; P:apoptotic process; F:poly(A) binding; P:fibroblast growth factor receptor signaling pathway; C:cytoplasmic stress granule; F:AU-rich element binding; P:negative regulation of translation; P:negative regulation of cytokine biosynthetic process; P:regulation of mRNA splicing, via spliceosome; C:nuclear stress granule; P:protein localization to cytoplasmic stress granule; P:positive regulation of epithelial cell apoptotic process
MPA2304	n.s.	n.s.	7.4114	P:GO:0000056; F:GO:0005524; C:GO:0005829; F:GO:0016887	P:ribosomal small subunit export from nucleus; F:ATP binding; C:cytosol; F:ATPase activity
MPA1185	n.s.	n.s.	7.41554	NA	NA
MPA3101	n.s.	n.s.	7.41899	F:GO:0005524; C:GO:0005739; P:GO:0042026	F:ATP binding; C:mitochondrion; P:protein refolding
MPA1231	n.s.	n.s.	7.4222	NA	NA
MPA114	n.s.	n.s.	7.4287	C:GO:0000790; P:GO:0006281; P:GO:0006338; P:GO:0006357; F:GO:0008134; F:GO:0008301	C:nuclear chromatin; P:DNA repair; P:chromatin remodeling; P:regulation of transcription by RNA polymerase II; F:transcription factor binding; F:DNA binding, bending
MPA27680	n.s.	n.s.	7.43637	NA	NA
MPA4197	n.s.	n.s.	7.44447	C:GO:0005634; C:GO:0005829; P:GO:0045292	C:nucleus; C:cytosol; P:mRNA cis splicing, via spliceosome
MPA3070	n.s.	n.s.	7.44795	F:GO:0005524; C:GO:0005783; F:GO:0016887; P:GO:0045048; F:GO:0046872	F:ATP binding; C:endoplasmic reticulum; F:ATPase activity; P:protein insertion into ER membrane; F:metal ion binding
MPA4932	n.s.	n.s.	7.45306	C:GO:0005634; C:GO:0005737	C:nucleus; C:cytoplasm
MPA23415	n.s.	n.s.	7.45533	F:GO:0009055; F:GO:0046872	F:electron transfer activity; F:metal ion binding
MPA1204	n.s.	n.s.	7.46183	P:GO:0000398; F:GO:0003676; F:GO:0003723; C:GO:0005686; C:GO:0005689; C:GO:0071013	P:mRNA splicing, via spliceosome; F:nucleic acid binding; F:RNA binding; C:U2 snRNP; C:U12-type spliceosomal complex; C:catalytic step 2 spliceosome
MPA14387	n.s.	n.s.	7.46259	F:GO:0000287; F:GO:0003824; P:GO:0008152; C:GO:0009507; C:GO:0009570; P:GO:0009686; P:GO:0009740; F:GO:0009899; F:GO:0010333; P:GO:0016102; F:GO:0016829; F:GO:0050559; F:GO:0052678	F:magnesium ion binding; F:catalytic activity; P:metabolic process; C:chloroplast; C:chloroplast stroma; P:gibberellin biosynthetic process; P:gibberellic acid mediated signaling pathway; F:ent-kaurene synthase activity; F:terpene synthase activity; P:diterpenoid biosynthetic process; F:lyase activity; F:copalyl diphosphate synthase activity; F:levopimaradiene synthase activity
MPA18333	n.s.	n.s.	7.46338	NA	NA
MPA23289	n.s.	4.44838	7.46916	NA	NA
MPA4020	n.s.	n.s.	7.47876	P:GO:0000186; P:GO:0001819; F:GO:0003725; F:GO:0004672; F:GO:0004694; F:GO:0004715; F:GO:0005524; C:GO:0005634; C:GO:0005737; P:GO:0006468; P:GO:0009612; P:GO:0009615; P:GO:0009636; P:GO:0010033; P:GO:0017148; C:GO:0022626; P:GO:0032496; P:GO:0032722; P:GO:0032874; P:GO:0033197; P:GO:0033689; P:GO:0035455; P:GO:0043065; P:GO:0043330; P:GO:0045071; P:GO:0045087; P:GO:0046777; C:GO:0048471; P:GO:0051092; P:GO:0051607; P:GO:1900225; P:GO:1901224; P:GO:1901532; P:GO:1902033; P:GO:1902036	P:activation of MAPKK activity; P:positive regulation of cytokine production; F:double-stranded RNA binding; F:protein kinase activity; F:eukaryotic translation initiation factor 2alpha kinase activity; F:non-membrane spanning protein tyrosine kinase activity; F:ATP binding; C:nucleus; C:cytoplasm; P:protein phosphorylation; P:response to mechanical stimulus; P:response to virus; P:response to toxic substance; P:response to organic substance; P:negative regulation of translation; C:cytosolic ribosome; P:response to lipopolysaccharide; P:positive regulation of chemokine production; P:positive regulation of stress-activated MAPK cascade; P:response to vitamin E; P:negative regulation of osteoblast proliferation; P:response to interferon-alpha; P:positive regulation of apoptotic process; P:response to exogenous dsRNA; P:negative regulation of viral genome replication; P:innate immune response; P:protein autophosphorylation; C:perinuclear region of cytoplasm; P:positive regulation of NF-kappaB transcription factor activity; P:defense response to virus; P:regulation of NLRP3 inflammasome complex assembly; P:positive regulation of NIK/NF-kappaB signaling; P:regulation of hematopoietic progenitor cell differentiation; P:regulation of hematopoietic stem cell proliferation; P:regulation of hematopoietic stem cell differentiation
MPA16344	n.s.	n.s.	7.48167	C:GO:0005737; P:GO:0009416; P:GO:0009686; P:GO:0009739; P:GO:0009740; P:GO:0009826; P:GO:0009908; F:GO:0016491; F:GO:0045431; F:GO:0045544; F:GO:0046872; P:GO:0048366; P:GO:0048575; F:GO:0051213; P:GO:0055114	C:cytoplasm; P:response to light stimulus; P:gibberellin biosynthetic process; P:response to gibberellin; P:gibberellic acid mediated signaling pathway; P:unidimensional cell growth; P:flower development; F:oxidoreductase activity; F:flavonol synthase activity; F:gibberellin 20-oxidase activity; F:metal ion binding; P:leaf development; P:short-day photoperiodism, flowering; F:dioxygenase activity; P:oxidation-reduction process
MPA26078	n.s.	4.24283	7.48838	NA	NA
MPA7879	n.s.	3.08803	7.48979	NA	NA
MPA4690	n.s.	n.s.	7.49006	C:GO:0005643; P:GO:0015031; C:GO:0016021; C:GO:0031965; P:GO:0051028	C:nuclear pore; P:protein transport; C:integral component of membrane; C:nuclear membrane; P:mRNA transport
MPA3594	n.s.	n.s.	7.50629	NA	NA
MPA953	n.s.	n.s.	7.51251	F:GO:0005371; C:GO:0005739; C:GO:0005743; P:GO:0006843; C:GO:0016021; P:GO:0055085	F:tricarboxylate secondary active transmembrane transporter activity; C:mitochondrion; C:mitochondrial inner membrane; P:mitochondrial citrate transmembrane transport; C:integral component of membrane; P:transmembrane transport
MPA3013	n.s.	n.s.	7.51474	P:GO:0000281; P:GO:0000921; F:GO:0003924; F:GO:0005525; C:GO:0005737; C:GO:0005829; C:GO:0005940; C:GO:0015630; C:GO:0031105; C:GO:0032151; C:GO:0032153; C:GO:0036391; P:GO:0061640; C:GO:0120104	P:mitotic cytokinesis; P:septin ring assembly; F:GTPase activity; F:GTP binding; C:cytoplasm; C:cytosol; C:septin ring; C:microtubule cytoskeleton; C:septin complex; C:mitotic septin complex; C:cell division site; C:medial cortex septin ring; P:cytoskeleton-dependent cytokinesis; C:actomyosin contractile ring, proximal layer
MPA3237	n.s.	n.s.	7.51958	P:GO:0001676; F:GO:0003824; F:GO:0004467; F:GO:0005524; C:GO:0005634; C:GO:0005739; C:GO:0005741; C:GO:0005777; C:GO:0005778; C:GO:0005789; P:GO:0006631; P:GO:0007275; P:GO:0007405; P:GO:0008654; P:GO:0010193; P:GO:0010747; P:GO:0010976; P:GO:0015908; C:GO:0016020; C:GO:0016021; P:GO:0019432; F:GO:0019899; P:GO:0035338; F:GO:0042803; C:GO:0046861; F:GO:0102391	P:long-chain fatty acid metabolic process; F:catalytic activity; F:long-chain fatty acid-CoA ligase activity; F:ATP binding; C:nucleus; C:mitochondrion; C:mitochondrial outer membrane; C:peroxisome; C:peroxisomal membrane; C:endoplasmic reticulum membrane; P:fatty acid metabolic process; P:multicellular organism development; P:neuroblast proliferation; P:phospholipid biosynthetic process; P:response to ozone; P:positive regulation of long-chain fatty acid import across plasma membrane; P:positive regulation of neuron projection development; P:fatty acid transport; C:membrane; C:integral component of membrane; P:triglyceride biosynthetic process; F:enzyme binding; P:long-chain fatty-acyl-CoA biosynthetic process; F:protein homodimerization activity; C:glyoxysomal membrane; F:decanoate-CoA ligase activity
MPA1281	n.s.	n.s.	7.52396	F:GO:0003958; C:GO:0005741; C:GO:0005789; C:GO:0005829; C:GO:0005886; P:GO:0006696; F:GO:0010181; C:GO:0016021; F:GO:0016491; F:GO:0050660; F:GO:0050661; P:GO:0055114	F:NADPH-hemoprotein reductase activity; C:mitochondrial outer membrane; C:endoplasmic reticulum membrane; C:cytosol; C:plasma membrane; P:ergosterol biosynthetic process; F:FMN binding; C:integral component of membrane; F:oxidoreductase activity; F:flavin adenine dinucleotide binding; F:NADP binding; P:oxidation-reduction process
MPA546	n.s.	n.s.	7.52439	P:GO:0000184; P:GO:0002181; F:GO:0003723; F:GO:0003735; C:GO:0005634; C:GO:0005829; C:GO:0005840; P:GO:0006412; P:GO:0006413; P:GO:0006614; C:GO:0022625	P:nuclear-transcribed mRNA catabolic process, nonsense-mediated decay; P:cytoplasmic translation; F:RNA binding; F:structural constituent of ribosome; C:nucleus; C:cytosol; C:ribosome; P:translation; P:translational initiation; P:SRP-dependent cotranslational protein targeting to membrane; C:cytosolic large ribosomal subunit
MPA3033	n.s.	n.s.	7.52676	NA	NA
MPA121	n.s.	n.s.	7.52796	NA	NA
MPA4900	n.s.	n.s.	7.52848	NA	NA
MPA13672	n.s.	n.s.	7.53119	NA	NA
MPA1973	n.s.	n.s.	7.53316	F:GO:0000287; P:GO:0000288; P:GO:0002184; F:GO:0003747; F:GO:0003924; F:GO:0005085; F:GO:0005525; C:GO:0005829; F:GO:0008022; C:GO:0010494; C:GO:0018444; F:GO:0019003; F:GO:0042802	F:magnesium ion binding; P:nuclear-transcribed mRNA catabolic process, deadenylation-dependent decay; P:cytoplasmic translational termination; F:translation release factor activity; F:GTPase activity; F:guanyl-nucleotide exchange factor activity; F:GTP binding; C:cytosol; F:protein C-terminus binding; C:cytoplasmic stress granule; C:translation release factor complex; F:GDP binding; F:identical protein binding
MPA5575	n.s.	n.s.	7.53898	C:GO:0005737; P:GO:0006457; P:GO:0007021; C:GO:0016272; F:GO:0044183; F:GO:0051082	C:cytoplasm; P:protein folding; P:tubulin complex assembly; C:prefoldin complex; F:protein folding chaperone; F:unfolded protein binding
MPA5310	n.s.	n.s.	7.54655	P:GO:0001843; F:GO:0003924; F:GO:0005525; C:GO:0005886; C:GO:0005925; P:GO:0006887; P:GO:0006935; P:GO:0007049; P:GO:0007165; P:GO:0007265; C:GO:0009986; F:GO:0017022; P:GO:0017157; F:GO:0019003; C:GO:0030659; P:GO:0031532; F:GO:0031625; F:GO:0031755; C:GO:0032154; P:GO:0035722; F:GO:0051117; P:GO:0051301; P:GO:0051491; P:GO:0051665; P:GO:0061024; C:GO:0070062; C:GO:0090543	P:neural tube closure; F:GTPase activity; F:GTP binding; C:plasma membrane; C:focal adhesion; P:exocytosis; P:chemotaxis; P:cell cycle; P:signal transduction; P:Ras protein signal transduction; C:cell surface; F:myosin binding; P:regulation of exocytosis; F:GDP binding; C:cytoplasmic vesicle membrane; P:actin cytoskeleton reorganization; F:ubiquitin protein ligase binding; F:Edg-2 lysophosphatidic acid receptor binding; C:cleavage furrow; P:interleukin-12-mediated signaling pathway; F:ATPase binding; P:cell division; P:positive regulation of filopodium assembly; P:membrane raft localization; P:membrane organization; C:extracellular exosome; C:Flemming body
MPA1527	n.s.	n.s.	7.55013	P:GO:0000147; F:GO:0005200; C:GO:0005634; C:GO:0005829; C:GO:0005885; P:GO:0006897; C:GO:0015629; P:GO:0030041; C:GO:0030479; P:GO:0030833; C:GO:0032153; P:GO:0034314; F:GO:0051015; C:GO:0051286	P:actin cortical patch assembly; F:structural constituent of cytoskeleton; C:nucleus; C:cytosol; C:Arp2/3 protein complex; P:endocytosis; C:actin cytoskeleton; P:actin filament polymerization; C:actin cortical patch; P:regulation of actin filament polymerization; C:cell division site; P:Arp2/3 complex-mediated actin nucleation; F:actin filament binding; C:cell tip
MPA2823	n.s.	n.s.	7.55934	C:GO:0000790; P:GO:0001195; C:GO:0005634; P:GO:0006281; P:GO:0006338; P:GO:0006357; P:GO:0006366; F:GO:0008134; F:GO:0008301; F:GO:0031491; F:GO:0043565; P:GO:0070898	C:nuclear chromatin; P:maintenance of transcriptional fidelity during DNA-templated transcription elongation from RNA polymerase III promoter; C:nucleus; P:DNA repair; P:chromatin remodeling; P:regulation of transcription by RNA polymerase II; P:transcription by RNA polymerase II; F:transcription factor binding; F:DNA binding, bending; F:nucleosome binding; F:sequence-specific DNA binding; P:RNA polymerase III preinitiation complex assembly
MPA850	n.s.	n.s.	7.55942	F:GO:0016491	F:oxidoreductase activity
MPA2103	n.s.	n.s.	7.56641	P:GO:0000398; F:GO:0003677; F:GO:0003723; F:GO:0005198; C:GO:0005882; C:GO:0005886; C:GO:0005911; P:GO:0007155; C:GO:0016020; C:GO:0016607; C:GO:0030057; C:GO:0035145; C:GO:0071013	P:mRNA splicing, via spliceosome; F:DNA binding; F:RNA binding; F:structural molecule activity; C:intermediate filament; C:plasma membrane; C:cell-cell junction; P:cell adhesion; C:membrane; C:nuclear speck; C:desmosome; C:exon-exon junction complex; C:catalytic step 2 spliceosome
MPA1506	n.s.	n.s.	7.56823	NA	NA
MPA1314	n.s.	n.s.	7.57234	NA	NA
MPA4345	n.s.	n.s.	7.57651	NA	NA
MPA3776	n.s.	n.s.	7.57906	F:GO:0003676; F:GO:0003729; C:GO:0005654; P:GO:0051028	F:nucleic acid binding; F:mRNA binding; C:nucleoplasm; P:mRNA transport
MPA3142	n.s.	n.s.	7.58355	P:GO:0000122; F:GO:0000978; F:GO:0000981; F:GO:0003700; C:GO:0005634; C:GO:0005737; P:GO:0006355; P:GO:0006879; F:GO:0008270; F:GO:0043565; F:GO:0044212; P:GO:0045944; P:GO:0071280; P:GO:0071281	P:negative regulation of transcription by RNA polymerase II; F:RNA polymerase II proximal promoter sequence-specific DNA binding; F:DNA-binding transcription factor activity, RNA polymerase II-specific; F:DNA-binding transcription factor activity; C:nucleus; C:cytoplasm; P:regulation of transcription, DNA-templated; P:cellular iron ion homeostasis; F:zinc ion binding; F:sequence-specific DNA binding; F:transcription regulatory region DNA binding; P:positive regulation of transcription by RNA polymerase II; P:cellular response to copper ion; P:cellular response to iron ion
MPA3125	n.s.	n.s.	7.5841	F:GO:0005509; C:GO:0005634; C:GO:0005737; C:GO:0005829; C:GO:0005886; P:GO:0030435; P:GO:0035584; F:GO:0098744; P:GO:1905949	F:calcium ion binding; C:nucleus; C:cytoplasm; C:cytosol; C:plasma membrane; P:sporulation resulting in formation of a cellular spore; P:calcium-mediated signaling using intracellular calcium source; F:1-phosphatidylinositol 4-kinase activator activity; P:negative regulation of calcium ion import across plasma membrane
MPA4592	n.s.	n.s.	7.58728	P:GO:0000902; C:GO:0005829; C:GO:0005903; P:GO:0007010; C:GO:0008290; P:GO:0010591; C:GO:0014069; C:GO:0016020; P:GO:0022604; C:GO:0030018; C:GO:0030027; P:GO:0030032; P:GO:0030036; C:GO:0030863; F:GO:0051015; P:GO:0051016; P:GO:0051490; C:GO:0098685; C:GO:0098686	P:cell morphogenesis; C:cytosol; C:brush border; P:cytoskeleton organization; C:F-actin capping protein complex; P:regulation of lamellipodium assembly; C:postsynaptic density; C:membrane; P:regulation of cell morphogenesis; C:Z disc; C:lamellipodium; P:lamellipodium assembly; P:actin cytoskeleton organization; C:cortical cytoskeleton; F:actin filament binding; P:barbed-end actin filament capping; P:negative regulation of filopodium assembly; C:Schaffer collateral - CA1 synapse; C:hippocampal mossy fiber to CA3 synapse
MPA4814	n.s.	n.s.	7.58772	F:GO:0005509; C:GO:0005634; C:GO:0005825; C:GO:0005829; P:GO:0030474; P:GO:0043161; C:GO:0044732; P:GO:0051301; C:GO:0061496; P:GO:1903087	F:calcium ion binding; C:nucleus; C:half bridge of spindle pole body; C:cytosol; P:spindle pole body duplication; P:proteasome-mediated ubiquitin-dependent protein catabolic process; C:mitotic spindle pole body; P:cell division; C:half bridge of mitotic spindle pole body; P:mitotic spindle pole body duplication
MPA319	n.s.	n.s.	7.59227	F:GO:0003774; F:GO:0005524; P:GO:0007049; P:GO:0015031; C:GO:0016459; F:GO:0051015	F:motor activity; F:ATP binding; P:cell cycle; P:protein transport; C:myosin complex; F:actin filament binding
MPA3030	n.s.	n.s.	7.59283	F:GO:0004252; C:GO:0005576; P:GO:0006508	F:serine-type endopeptidase activity; C:extracellular region; P:proteolysis
MPA3910	n.s.	n.s.	7.59376	P:GO:0000184; F:GO:0003723; C:GO:0005634; C:GO:0005737; P:GO:0006397; P:GO:0006417; P:GO:0008380; C:GO:0035145; P:GO:0051028	P:nuclear-transcribed mRNA catabolic process, nonsense-mediated decay; F:RNA binding; C:nucleus; C:cytoplasm; P:mRNA processing; P:regulation of translation; P:RNA splicing; C:exon-exon junction complex; P:mRNA transport
MPA5502	n.s.	n.s.	7.59573	C:GO:0005739; F:GO:0016787	C:mitochondrion; F:hydrolase activity
MPA1000	n.s.	n.s.	7.59611	C:GO:0005737; C:GO:0008180	C:cytoplasm; C:COP9 signalosome
MPA5417	n.s.	n.s.	7.59698	F:GO:0004470; F:GO:0004471; F:GO:0004473; C:GO:0005739; P:GO:0006090; P:GO:0006108; F:GO:0008948; F:GO:0046872; F:GO:0051287	F:malic enzyme activity; F:malate dehydrogenase (decarboxylating) (NAD+) activity; F:malate dehydrogenase (decarboxylating) (NADP+) activity; C:mitochondrion; P:pyruvate metabolic process; P:malate metabolic process; F:oxaloacetate decarboxylase activity; F:metal ion binding; F:NAD binding
MPA2481	n.s.	n.s.	7.59724	NA	NA
MPA4620	n.s.	n.s.	7.60749	C:GO:0005739; C:GO:0005749; P:GO:0006099; P:GO:0006105; P:GO:0006121; F:GO:0008177; F:GO:0009055; P:GO:0009060; C:GO:0016021; F:GO:0016627; F:GO:0020037; F:GO:0046872	C:mitochondrion; C:mitochondrial respiratory chain complex II, succinate dehydrogenase complex (ubiquinone); P:tricarboxylic acid cycle; P:succinate metabolic process; P:mitochondrial electron transport, succinate to ubiquinone; F:succinate dehydrogenase (ubiquinone) activity; F:electron transfer activity; P:aerobic respiration; C:integral component of membrane; F:oxidoreductase activity, acting on the CH-CH group of donors; F:heme binding; F:metal ion binding
MPA609	n.s.	n.s.	7.60774	NA	NA
MPA160	n.s.	n.s.	7.62181	NA	NA
MPA4069	n.s.	n.s.	7.62811	F:GO:0004843; C:GO:0005622; C:GO:0005634; C:GO:0005737; P:GO:0006511; P:GO:0010016; P:GO:0016579	F:thiol-dependent ubiquitin-specific protease activity; C:intracellular; C:nucleus; C:cytoplasm; P:ubiquitin-dependent protein catabolic process; P:shoot system morphogenesis; P:protein deubiquitination
MPA1972	n.s.	n.s.	7.62869	F:GO:0005524; C:GO:0005737; C:GO:0005832; C:GO:0005856; P:GO:0006457; F:GO:0051082	F:ATP binding; C:cytoplasm; C:chaperonin-containing T-complex; C:cytoskeleton; P:protein folding; F:unfolded protein binding
MPA2802	n.s.	n.s.	7.6333	F:GO:0003824; F:GO:0004105; C:GO:0005634; C:GO:0005635; P:GO:0006657; P:GO:0009058; F:GO:0031210	F:catalytic activity; F:choline-phosphate cytidylyltransferase activity; C:nucleus; C:nuclear envelope; P:CDP-choline pathway; P:biosynthetic process; F:phosphatidylcholine binding
MPA3010	n.s.	n.s.	7.64136	F:GO:0004177; C:GO:0005576; F:GO:0016787; F:GO:0046872	F:aminopeptidase activity; C:extracellular region; F:hydrolase activity; F:metal ion binding
MPA2344	n.s.	n.s.	7.64621	C:GO:0000781; C:GO:0005634; C:GO:0005737; P:GO:0006281; P:GO:0006310; P:GO:0006355; C:GO:0030915; P:GO:0031398; P:GO:0034644; P:GO:0040008; F:GO:0046983; P:GO:0071478; P:GO:0072711	C:chromosome, telomeric region; C:nucleus; C:cytoplasm; P:DNA repair; P:DNA recombination; P:regulation of transcription, DNA-templated; C:Smc5-Smc6 complex; P:positive regulation of protein ubiquitination; P:cellular response to UV; P:regulation of growth; F:protein dimerization activity; P:cellular response to radiation; P:cellular response to hydroxyurea
MPA5179	n.s.	n.s.	7.64629	C:GO:0005634; C:GO:0005737; P:GO:0015031; P:GO:0031144; P:GO:0071630	C:nucleus; C:cytoplasm; P:protein transport; P:proteasome localization; P:nuclear protein quality control by the ubiquitin-proteasome system
MPA5385	n.s.	n.s.	7.64796	C:GO:0000220; P:GO:0001503; C:GO:0005765; C:GO:0005768; C:GO:0005886; P:GO:0006885; P:GO:0007035; P:GO:0007588; P:GO:0007605; C:GO:0008021; P:GO:0008286; C:GO:0010008; F:GO:0015078; P:GO:0015991; C:GO:0016021; C:GO:0016324; C:GO:0016471; C:GO:0030285; C:GO:0030670; C:GO:0031526; C:GO:0033179; P:GO:0033572; P:GO:0034220; C:GO:0042470; C:GO:0043195; C:GO:0045177; F:GO:0046961; F:GO:0051117; C:GO:0070062; P:GO:1902600	C:vacuolar proton-transporting V-type ATPase, V0 domain; P:ossification; C:lysosomal membrane; C:endosome; C:plasma membrane; P:regulation of pH; P:vacuolar acidification; P:excretion; P:sensory perception of sound; C:synaptic vesicle; P:insulin receptor signaling pathway; C:endosome membrane; F:proton transmembrane transporter activity; P:ATP hydrolysis coupled proton transport; C:integral component of membrane; C:apical plasma membrane; C:vacuolar proton-transporting V-type ATPase complex; C:integral component of synaptic vesicle membrane; C:phagocytic vesicle membrane; C:brush border membrane; C:proton-transporting V-type ATPase, V0 domain; P:transferrin transport; P:ion transmembrane transport; C:melanosome; C:terminal bouton; C:apical part of cell; F:proton-transporting ATPase activity, rotational mechanism; F:ATPase binding; C:extracellular exosome; P:proton transmembrane transport
MPA1952	n.s.	n.s.	7.6524	P:GO:0000398; F:GO:0003676; F:GO:0003723; C:GO:0005654; C:GO:0005681	P:mRNA splicing, via spliceosome; F:nucleic acid binding; F:RNA binding; C:nucleoplasm; C:spliceosomal complex
MPA4497	n.s.	n.s.	7.6531	P:GO:0002183; F:GO:0003743; C:GO:0005829; C:GO:0005850; P:GO:0006413; C:GO:0043614; F:GO:0046872	P:cytoplasmic translational initiation; F:translation initiation factor activity; C:cytosol; C:eukaryotic translation initiation factor 2 complex; P:translational initiation; C:multi-eIF complex; F:metal ion binding
MPA1605	n.s.	n.s.	7.65898	F:GO:0003677	F:DNA binding
MPA28174	n.s.	n.s.	7.65993	NA	NA
MPA3047	n.s.	n.s.	7.66798	C:GO:0005783; P:GO:0006635; P:GO:0008610; P:GO:0010883; P:GO:0010884; P:GO:0019915; C:GO:0030176; P:GO:0032469; P:GO:0034389; P:GO:0042594; P:GO:0046339; P:GO:0046473; P:GO:0046890; P:GO:0048691; P:GO:0090207	C:endoplasmic reticulum; P:fatty acid beta-oxidation; P:lipid biosynthetic process; P:regulation of lipid storage; P:positive regulation of lipid storage; P:lipid storage; C:integral component of endoplasmic reticulum membrane; P:endoplasmic reticulum calcium ion homeostasis; P:lipid droplet organization; P:response to starvation; P:diacylglycerol metabolic process; P:phosphatidic acid metabolic process; P:regulation of lipid biosynthetic process; P:positive regulation of axon extension involved in regeneration; P:regulation of triglyceride metabolic process
MPA5753	n.s.	n.s.	7.67352	NA	NA
MPA3322	n.s.	n.s.	7.67701	NA	NA
MPA3464	n.s.	n.s.	7.67912	P:GO:0000281; F:GO:0003924; F:GO:0005525; C:GO:0005829; C:GO:0005940; C:GO:0015630; C:GO:0031105; C:GO:0032151; C:GO:0032153; C:GO:0036391; P:GO:0061640; C:GO:0120104	P:mitotic cytokinesis; F:GTPase activity; F:GTP binding; C:cytosol; C:septin ring; C:microtubule cytoskeleton; C:septin complex; C:mitotic septin complex; C:cell division site; C:medial cortex septin ring; P:cytoskeleton-dependent cytokinesis; C:actomyosin contractile ring, proximal layer
MPA1318	n.s.	n.s.	7.68271	C:GO:0000792; F:GO:0004839; F:GO:0005524; C:GO:0005634; C:GO:0005654; C:GO:0005737; C:GO:0005739; C:GO:0005765; C:GO:0005829; P:GO:0006974; F:GO:0008641; C:GO:0010008; P:GO:0016567; C:GO:0030057; C:GO:0030867; P:GO:0032446	C:heterochromatin; F:ubiquitin activating enzyme activity; F:ATP binding; C:nucleus; C:nucleoplasm; C:cytoplasm; C:mitochondrion; C:lysosomal membrane; C:cytosol; P:cellular response to DNA damage stimulus; F:ubiquitin-like modifier activating enzyme activity; C:endosome membrane; P:protein ubiquitination; C:desmosome; C:rough endoplasmic reticulum membrane; P:protein modification by small protein conjugation
MPA4403	n.s.	n.s.	7.68281	NA	NA
MPA5508	n.s.	n.s.	7.68529	C:GO:0000502; F:GO:0003684; C:GO:0005634; C:GO:0005635; C:GO:0005654; C:GO:0005829; P:GO:0006289; P:GO:0030433; F:GO:0031593; P:GO:0042177; F:GO:0043130; P:GO:0043161; F:GO:0070628	C:proteasome complex; F:damaged DNA binding; C:nucleus; C:nuclear envelope; C:nucleoplasm; C:cytosol; P:nucleotide-excision repair; P:ubiquitin-dependent ERAD pathway; F:polyubiquitin modification-dependent protein binding; P:negative regulation of protein catabolic process; F:ubiquitin binding; P:proteasome-mediated ubiquitin-dependent protein catabolic process; F:proteasome binding
MPA2114	n.s.	n.s.	7.68743	NA	NA
MPA3572	n.s.	n.s.	7.68927	C:GO:0005635; C:GO:0005637; C:GO:0005783; C:GO:0005938; P:GO:0006614; P:GO:0006620; F:GO:0008565; C:GO:0016021; F:GO:0030544; P:GO:0031204; C:GO:0031207	C:nuclear envelope; C:nuclear inner membrane; C:endoplasmic reticulum; C:cell cortex; P:SRP-dependent cotranslational protein targeting to membrane; P:posttranslational protein targeting to endoplasmic reticulum membrane; F:obsolete protein transporter activity; C:integral component of membrane; F:Hsp70 protein binding; P:posttranslational protein targeting to membrane, translocation; C:Sec62/Sec63 complex
MPA2557	n.s.	n.s.	7.69251	NA	NA
MPA4530	n.s.	n.s.	7.69334	NA	NA
MPA8338	n.s.	4.69339	7.69941	NA	NA
MPA19650	n.s.	n.s.	7.70126	NA	NA
MPA23056	n.s.	n.s.	7.70559	F:GO:0004674; F:GO:0005515; F:GO:0005524; C:GO:0005886; P:GO:0009553; P:GO:0010103; C:GO:0016021; F:GO:0033612; F:GO:0042802; P:GO:0048481	F:protein serine/threonine kinase activity; F:protein binding; F:ATP binding; C:plasma membrane; P:embryo sac development; P:stomatal complex morphogenesis; C:integral component of membrane; F:receptor serine/threonine kinase binding; F:identical protein binding; P:plant ovule development
MPA775	n.s.	n.s.	7.70749	NA	NA
MPA2467	n.s.	n.s.	7.70923	P:GO:0000338; P:GO:0001701; C:GO:0005654; C:GO:0005829; P:GO:0006511; C:GO:0008180	P:protein deneddylation; P:in utero embryonic development; C:nucleoplasm; C:cytosol; P:ubiquitin-dependent protein catabolic process; C:COP9 signalosome
MPA1856	n.s.	n.s.	7.71032	F:GO:0008553; C:GO:0016471; F:GO:0042626; P:GO:1902600	F:proton-exporting ATPase activity, phosphorylative mechanism; C:vacuolar proton-transporting V-type ATPase complex; F:ATPase-coupled transmembrane transporter activity; P:proton transmembrane transport
MPA5199	n.s.	n.s.	7.71486	NA	NA
MPA3819	n.s.	n.s.	7.71745	F:GO:0004725; C:GO:0005634; C:GO:0005737; P:GO:0006470; F:GO:0008138; C:GO:0016020	F:protein tyrosine phosphatase activity; C:nucleus; C:cytoplasm; P:protein dephosphorylation; F:protein tyrosine/serine/threonine phosphatase activity; C:membrane
MPA20553	n.s.	n.s.	7.72196	P:GO:0000722; F:GO:0003697; F:GO:0005524; C:GO:0005657; P:GO:0006302; F:GO:0008094; C:GO:0033065; P:GO:0045003; P:GO:0051321; P:GO:0071140	P:telomere maintenance via recombination; F:single-stranded DNA binding; F:ATP binding; C:replication fork; P:double-strand break repair; F:DNA-dependent ATPase activity; C:Rad51C-XRCC3 complex; P:double-strand break repair via synthesis-dependent strand annealing; P:meiotic cell cycle; P:resolution of mitotic recombination intermediates
MPA2838	n.s.	n.s.	7.72291	F:GO:0003924; F:GO:0005525; C:GO:0005886; P:GO:0007165	F:GTPase activity; F:GTP binding; C:plasma membrane; P:signal transduction
MPA3253	n.s.	n.s.	7.72381	NA	NA
MPA302	n.s.	n.s.	7.72423	P:GO:0002183; F:GO:0003743; F:GO:0005096; F:GO:0005515; F:GO:0005525; C:GO:0005829; P:GO:0006413; C:GO:0033290; P:GO:0042256	P:cytoplasmic translational initiation; F:translation initiation factor activity; F:GTPase activator activity; F:protein binding; F:GTP binding; C:cytosol; P:translational initiation; C:eukaryotic 48S preinitiation complex; P:mature ribosome assembly
MPA1420	n.s.	n.s.	7.72566	P:GO:0002183; F:GO:0003676; F:GO:0003723; F:GO:0003743; C:GO:0005829; C:GO:0005850; C:GO:0005851; P:GO:0031571; C:GO:0033290; F:GO:0043022; C:GO:0043614	P:cytoplasmic translational initiation; F:nucleic acid binding; F:RNA binding; F:translation initiation factor activity; C:cytosol; C:eukaryotic translation initiation factor 2 complex; C:eukaryotic translation initiation factor 2B complex; P:mitotic G1 DNA damage checkpoint; C:eukaryotic 48S preinitiation complex; F:ribosome binding; C:multi-eIF complex
MPA2919	n.s.	n.s.	7.72723	F:GO:0005524; F:GO:0019788; P:GO:0045116	F:ATP binding; F:NEDD8 transferase activity; P:protein neddylation
MPA13714	n.s.	n.s.	7.72831	NA	NA
MPA138	n.s.	n.s.	7.7331	F:GO:0003824; F:GO:0003860; F:GO:0004300; C:GO:0005739; C:GO:0005759; P:GO:0006635	F:catalytic activity; F:3-hydroxyisobutyryl-CoA hydrolase activity; F:enoyl-CoA hydratase activity; C:mitochondrion; C:mitochondrial matrix; P:fatty acid beta-oxidation
MPA3917	n.s.	n.s.	7.737	C:GO:0005737; P:GO:0016485; F:GO:0046872; F:GO:0070006; P:GO:0070084	C:cytoplasm; P:protein processing; F:metal ion binding; F:metalloaminopeptidase activity; P:protein initiator methionine removal
MPA1012	n.s.	n.s.	7.73794	F:GO:0004177; F:GO:0004197; C:GO:0005737; P:GO:0006508; F:GO:0008234; P:GO:0009636; P:GO:0042493; F:GO:0042802; P:GO:0043418	F:aminopeptidase activity; F:cysteine-type endopeptidase activity; C:cytoplasm; P:proteolysis; F:cysteine-type peptidase activity; P:response to toxic substance; P:response to drug; F:identical protein binding; P:homocysteine catabolic process
MPA6649	n.s.	n.s.	7.74204	NA	NA
MPA849	n.s.	n.s.	7.74499	C:GO:0000324; C:GO:0000329; P:GO:0006816; P:GO:0006874; F:GO:0015369; F:GO:0015386; C:GO:0016021; F:GO:0046872; P:GO:0055085; P:GO:0070588	C:fungal-type vacuole; C:fungal-type vacuole membrane; P:calcium ion transport; P:cellular calcium ion homeostasis; F:calcium:proton antiporter activity; F:potassium:proton antiporter activity; C:integral component of membrane; F:metal ion binding; P:transmembrane transport; P:calcium ion transmembrane transport
MPA12861	n.s.	n.s.	7.74927	C:GO:0000932; F:GO:0004197; C:GO:0005615; C:GO:0005764; C:GO:0005773; C:GO:0005794; P:GO:0006508; F:GO:0008233; F:GO:0008234; C:GO:0009506; C:GO:0009507; C:GO:0010494; C:GO:0048046; P:GO:0050832; P:GO:0051603	C:P-body; F:cysteine-type endopeptidase activity; C:extracellular space; C:lysosome; C:vacuole; C:Golgi apparatus; P:proteolysis; F:peptidase activity; F:cysteine-type peptidase activity; C:plasmodesma; C:chloroplast; C:cytoplasmic stress granule; C:apoplast; P:defense response to fungus; P:proteolysis involved in cellular protein catabolic process
MPA4190	n.s.	n.s.	7.74944	P:GO:0001731; F:GO:0003743; F:GO:0003924; F:GO:0005525; C:GO:0005737; C:GO:0005829; C:GO:0005850; P:GO:0006413; C:GO:0016282; F:GO:0031369; C:GO:0033290; C:GO:0043614; P:GO:0045903	P:formation of translation preinitiation complex; F:translation initiation factor activity; F:GTPase activity; F:GTP binding; C:cytoplasm; C:cytosol; C:eukaryotic translation initiation factor 2 complex; P:translational initiation; C:eukaryotic 43S preinitiation complex; F:translation initiation factor binding; C:eukaryotic 48S preinitiation complex; C:multi-eIF complex; P:positive regulation of translational fidelity
MPA19646	n.s.	n.s.	7.75304	NA	NA
MPA3302	n.s.	n.s.	7.75586	F:GO:0004672; F:GO:0004674; F:GO:0005524; C:GO:0005634; C:GO:0005694; P:GO:0006397; P:GO:0006468; P:GO:0008380; C:GO:0016607; P:GO:0045292; P:GO:0070317; C:GO:0071013; P:GO:1905746	F:protein kinase activity; F:protein serine/threonine kinase activity; F:ATP binding; C:nucleus; C:chromosome; P:mRNA processing; P:protein phosphorylation; P:RNA splicing; C:nuclear speck; P:mRNA cis splicing, via spliceosome; P:negative regulation of G0 to G1 transition; C:catalytic step 2 spliceosome; P:positive regulation of mRNA cis splicing, via spliceosome
MPA2258	n.s.	n.s.	7.75614	F:GO:0000166; F:GO:0003824; F:GO:0004550; F:GO:0004775; C:GO:0005739; C:GO:0005829; P:GO:0006099; P:GO:0006104; P:GO:0006105; P:GO:0009142; F:GO:0048037	F:nucleotide binding; F:catalytic activity; F:nucleoside diphosphate kinase activity; F:succinate-CoA ligase (ADP-forming) activity; C:mitochondrion; C:cytosol; P:tricarboxylic acid cycle; P:succinyl-CoA metabolic process; P:succinate metabolic process; P:nucleoside triphosphate biosynthetic process; F:cofactor binding
MPA3019	n.s.	n.s.	7.76418	F:GO:0005515; P:GO:0030512	F:protein binding; P:negative regulation of transforming growth factor beta receptor signaling pathway
MPA3080	n.s.	n.s.	7.7666	F:GO:0043565	F:sequence-specific DNA binding
MPA3804	n.s.	n.s.	7.77637	F:GO:0004721; F:GO:0016787; F:GO:0046872	F:phosphoprotein phosphatase activity; F:hydrolase activity; F:metal ion binding
MPA4168	n.s.	n.s.	7.77783	C:GO:0005634; C:GO:0005741; C:GO:0005743; C:GO:0005829; P:GO:0006915; F:GO:0016491; F:GO:0016668; F:GO:0046872; F:GO:0050660; F:GO:0051537; P:GO:0055114	C:nucleus; C:mitochondrial outer membrane; C:mitochondrial inner membrane; C:cytosol; P:apoptotic process; F:oxidoreductase activity; F:oxidoreductase activity, acting on a sulfur group of donors, NAD(P) as acceptor; F:metal ion binding; F:flavin adenine dinucleotide binding; F:2 iron, 2 sulfur cluster binding; P:oxidation-reduction process
MPA5464	n.s.	n.s.	7.78621	F:GO:0005524; C:GO:0005634; C:GO:0005737; C:GO:0005829; P:GO:0006457; P:GO:0006986	F:ATP binding; C:nucleus; C:cytoplasm; C:cytosol; P:protein folding; P:response to unfolded protein
MPA4744	n.s.	n.s.	7.78924	F:GO:0005515; C:GO:0005634; C:GO:0005737; P:GO:0051131; F:GO:0051879; F:GO:0070678	F:protein binding; C:nucleus; C:cytoplasm; P:chaperone-mediated protein complex assembly; F:Hsp90 protein binding; F:preprotein binding
MPA5498	n.s.	n.s.	7.79519	C:GO:0000346; F:GO:0003676; F:GO:0003677; F:GO:0003723; F:GO:0004004; F:GO:0005524; C:GO:0005634; C:GO:0005681; P:GO:0008380; F:GO:0016787; P:GO:0031124; P:GO:0051028	C:transcription export complex; F:nucleic acid binding; F:DNA binding; F:RNA binding; F:ATP-dependent RNA helicase activity; F:ATP binding; C:nucleus; C:spliceosomal complex; P:RNA splicing; F:hydrolase activity; P:mRNA 3'-end processing; P:mRNA transport
MPA23581	n.s.	n.s.	7.80134	NA	NA
MPA217	n.s.	n.s.	7.80289	NA	NA
MPA26552	n.s.	n.s.	7.80314	P:GO:0002933; F:GO:0004497; F:GO:0005506; P:GO:0009718; P:GO:0010584; C:GO:0016020; C:GO:0016021; F:GO:0016705; F:GO:0016709; F:GO:0020037; P:GO:0048653; P:GO:0051792; F:GO:0052722; P:GO:0055114; P:GO:0080110	P:lipid hydroxylation; F:monooxygenase activity; F:iron ion binding; P:anthocyanin-containing compound biosynthetic process; P:pollen exine formation; C:membrane; C:integral component of membrane; F:oxidoreductase activity, acting on paired donors, with incorporation or reduction of molecular oxygen; F:oxidoreductase activity, acting on paired donors, with incorporation or reduction of molecular oxygen, NAD(P)H as one donor, and incorporation of one atom of oxygen; F:heme binding; P:anther development; P:medium-chain fatty acid biosynthetic process; F:fatty acid in-chain hydroxylase activity; P:oxidation-reduction process; P:sporopollenin biosynthetic process
MPA20942	n.s.	n.s.	7.80538	NA	NA
MPA4749	n.s.	n.s.	7.80731	NA	NA
MPA9102	n.s.	n.s.	7.80856	NA	NA
MPA2078	n.s.	n.s.	7.81168	C:GO:0000932; F:GO:0003723; C:GO:0005737; P:GO:0007049; P:GO:0007275; C:GO:0010494; P:GO:0017148; F:GO:0017151; P:GO:0033962; P:GO:1904689; C:GO:1990904	C:P-body; F:RNA binding; C:cytoplasm; P:cell cycle; P:multicellular organism development; C:cytoplasmic stress granule; P:negative regulation of translation; F:DEAD/H-box RNA helicase binding; P:cytoplasmic mRNA processing body assembly; P:negative regulation of cytoplasmic translational initiation; C:ribonucleoprotein complex
MPA5786	n.s.	n.s.	7.81425	NA	NA
MPA24275	n.s.	5.65035	7.81974	P:GO:0000272; F:GO:0004568; P:GO:0005975; P:GO:0006032	P:polysaccharide catabolic process; F:chitinase activity; P:carbohydrate metabolic process; P:chitin catabolic process
MPA325	n.s.	n.s.	7.822	C:GO:0005634; C:GO:0005654; C:GO:0005737; C:GO:0015630; C:GO:0032991; P:GO:0043066; F:GO:0047485; P:GO:0050821	C:nucleus; C:nucleoplasm; C:cytoplasm; C:microtubule cytoskeleton; C:protein-containing complex; P:negative regulation of apoptotic process; F:protein N-terminus binding; P:protein stabilization
MPA21203	n.s.	n.s.	7.82381	NA	NA
MPA1965	n.s.	n.s.	7.82601	F:GO:0003677; F:GO:0008270; C:GO:0009506	F:DNA binding; F:zinc ion binding; C:plasmodesma
MPA382	n.s.	n.s.	7.82699	NA	NA
MPA14	n.s.	n.s.	7.83285	F:GO:0003774; F:GO:0005515; C:GO:0005737; C:GO:0005868; C:GO:0005874; P:GO:0007018; P:GO:0010977; C:GO:0030286; C:GO:0031982; F:GO:0044877; F:GO:0045503; F:GO:0045504	F:motor activity; F:protein binding; C:cytoplasm; C:cytoplasmic dynein complex; C:microtubule; P:microtubule-based movement; P:negative regulation of neuron projection development; C:dynein complex; C:vesicle; F:protein-containing complex binding; F:dynein light chain binding; F:dynein heavy chain binding
MPA4682	n.s.	n.s.	7.83691	NA	NA
MPA963	n.s.	n.s.	7.83725	C:GO:0005768; P:GO:0015031; C:GO:0016020	C:endosome; P:protein transport; C:membrane
MPA3036	n.s.	n.s.	7.83918	NA	NA
MPA5854	n.s.	n.s.	7.84179	F:GO:0003755; C:GO:0016021	F:peptidyl-prolyl cis-trans isomerase activity; C:integral component of membrane
MPA4399	n.s.	n.s.	7.84243	C:GO:0000502; F:GO:0005524; C:GO:0005634; C:GO:0005737; P:GO:0006281; P:GO:0006310; F:GO:0009378; F:GO:0016887; P:GO:0030163; F:GO:0036402	C:proteasome complex; F:ATP binding; C:nucleus; C:cytoplasm; P:DNA repair; P:DNA recombination; F:four-way junction helicase activity; F:ATPase activity; P:protein catabolic process; F:proteasome-activating ATPase activity
MPA4473	n.s.	n.s.	7.84348	NA	NA
MPA2332	n.s.	n.s.	7.84568	F:GO:0004672; F:GO:0004674; F:GO:0004712; F:GO:0004713; F:GO:0005524; C:GO:0005634; C:GO:0005829; P:GO:0006468; P:GO:0007049; P:GO:0023052; P:GO:0033047; P:GO:0051301; P:GO:0051984; P:GO:1905342	F:protein kinase activity; F:protein serine/threonine kinase activity; F:protein serine/threonine/tyrosine kinase activity; F:protein tyrosine kinase activity; F:ATP binding; C:nucleus; C:cytosol; P:protein phosphorylation; P:cell cycle; P:signaling; P:regulation of mitotic sister chromatid segregation; P:cell division; P:positive regulation of chromosome segregation; P:positive regulation of protein localization to kinetochore
MPA2612	n.s.	n.s.	7.8463	F:GO:0005524; C:GO:0005634; C:GO:0005829; C:GO:0005832; C:GO:0005856; P:GO:0006457; F:GO:0051082	F:ATP binding; C:nucleus; C:cytosol; C:chaperonin-containing T-complex; C:cytoskeleton; P:protein folding; F:unfolded protein binding
MPA2266	n.s.	n.s.	7.8543	F:GO:0000166; F:GO:0003723; F:GO:0004812; F:GO:0004815; F:GO:0005524; C:GO:0005634; C:GO:0005737; C:GO:0005829; P:GO:0006418; P:GO:0006422; C:GO:0017101	F:nucleotide binding; F:RNA binding; F:aminoacyl-tRNA ligase activity; F:aspartate-tRNA ligase activity; F:ATP binding; C:nucleus; C:cytoplasm; C:cytosol; P:tRNA aminoacylation for protein translation; P:aspartyl-tRNA aminoacylation; C:aminoacyl-tRNA synthetase multienzyme complex
MPA153	n.s.	n.s.	7.85447	F:GO:0004316; P:GO:0030497; F:GO:0050661; F:GO:0051287; F:GO:0102131; F:GO:0102132	F:3-oxoacyl-[acyl-carrier-protein] reductase (NADPH) activity; P:fatty acid elongation; F:NADP binding; F:NAD binding; F:3-oxo-glutaryl-[acp] methyl ester reductase activity; F:3-oxo-pimeloyl-[acp] methyl ester reductase activity
MPA23732	n.s.	4.47584	7.86389	F:GO:0005537; C:GO:0005576; P:GO:0031640; P:GO:0034120; P:GO:0050832	F:mannose binding; C:extracellular region; P:killing of cells of other organism; P:positive regulation of erythrocyte aggregation; P:defense response to fungus
MPA2839	n.s.	n.s.	7.86967	P:GO:0001932; C:GO:0005747; P:GO:0007420; F:GO:0008137; F:GO:0016651; P:GO:0019933; P:GO:0022900; P:GO:0032981; P:GO:0045333; P:GO:0048146; P:GO:0051591; P:GO:0072593	P:regulation of protein phosphorylation; C:mitochondrial respiratory chain complex I; P:brain development; F:NADH dehydrogenase (ubiquinone) activity; F:oxidoreductase activity, acting on NAD(P)H; P:cAMP-mediated signaling; P:electron transport chain; P:mitochondrial respiratory chain complex I assembly; P:cellular respiration; P:positive regulation of fibroblast proliferation; P:response to cAMP; P:reactive oxygen species metabolic process
MPA2588	n.s.	n.s.	7.87455	F:GO:0000287; F:GO:0004743; F:GO:0005524; C:GO:0005737; P:GO:0006096; F:GO:0016301; F:GO:0030955; P:GO:0032869	F:magnesium ion binding; F:pyruvate kinase activity; F:ATP binding; C:cytoplasm; P:glycolytic process; F:kinase activity; F:potassium ion binding; P:cellular response to insulin stimulus
MPA2464	n.s.	n.s.	7.8771	F:GO:0004089; F:GO:0008270; C:GO:0009535; C:GO:0009570	F:carbonate dehydratase activity; F:zinc ion binding; C:chloroplast thylakoid membrane; C:chloroplast stroma
MPA1469	n.s.	n.s.	7.87815	NA	NA
MPA16669	n.s.	n.s.	7.88171	NA	NA
MPA3383	n.s.	n.s.	7.88223	NA	NA
MPA374	n.s.	n.s.	7.88386	F:GO:0003842; C:GO:0005737; P:GO:0010133; F:GO:0016491; F:GO:0016620; P:GO:0055114	F:1-pyrroline-5-carboxylate dehydrogenase activity; C:cytoplasm; P:proline catabolic process to glutamate; F:oxidoreductase activity; F:oxidoreductase activity, acting on the aldehyde or oxo group of donors, NAD or NADP as acceptor; P:oxidation-reduction process
MPA2251	n.s.	n.s.	7.8895	NA	NA
MPA5592	n.s.	n.s.	7.89708	C:GO:0000502; F:GO:0004175; F:GO:0004298; C:GO:0005634; C:GO:0005654; C:GO:0005737; C:GO:0005829; C:GO:0005839; P:GO:0010498; P:GO:0010499; C:GO:0019774; P:GO:0043161; P:GO:0051603	C:proteasome complex; F:endopeptidase activity; F:threonine-type endopeptidase activity; C:nucleus; C:nucleoplasm; C:cytoplasm; C:cytosol; C:proteasome core complex; P:proteasomal protein catabolic process; P:proteasomal ubiquitin-independent protein catabolic process; C:proteasome core complex, beta-subunit complex; P:proteasome-mediated ubiquitin-dependent protein catabolic process; P:proteolysis involved in cellular protein catabolic process
MPA1863	n.s.	n.s.	7.91341	NA	NA
MPA3990	n.s.	n.s.	7.91503	F:GO:0003954; C:GO:0005747; C:GO:0016021	F:NADH dehydrogenase activity; C:mitochondrial respiratory chain complex I; C:integral component of membrane
MPA956	n.s.	n.s.	7.91547	NA	NA
MPA2176	n.s.	n.s.	7.91766	F:GO:0003677; F:GO:0003700; C:GO:0005634; P:GO:0006355	F:DNA binding; F:DNA-binding transcription factor activity; C:nucleus; P:regulation of transcription, DNA-templated
MPA4169	n.s.	n.s.	7.91914	P:GO:0006069; F:GO:0008270; F:GO:0051903; P:GO:0055114	P:ethanol oxidation; F:zinc ion binding; F:S-(hydroxymethyl)glutathione dehydrogenase activity; P:oxidation-reduction process
MPA18486	n.s.	n.s.	7.91951	NA	NA
MPA1498	n.s.	n.s.	7.92095	NA	NA
MPA3724	n.s.	n.s.	7.92351	C:GO:0000502; C:GO:0000932; P:GO:0001824; F:GO:0005524; C:GO:0005634; C:GO:0005737; C:GO:0008540; F:GO:0016887; C:GO:0022624; P:GO:0030163; F:GO:0036402; F:GO:0042802; P:GO:0043921; P:GO:0045899; P:GO:0045944; C:GO:0048471	C:proteasome complex; C:P-body; P:blastocyst development; F:ATP binding; C:nucleus; C:cytoplasm; C:proteasome regulatory particle, base subcomplex; F:ATPase activity; C:proteasome accessory complex; P:protein catabolic process; F:proteasome-activating ATPase activity; F:identical protein binding; P:modulation by host of viral transcription; P:positive regulation of RNA polymerase II transcriptional preinitiation complex assembly; P:positive regulation of transcription by RNA polymerase II; C:perinuclear region of cytoplasm
MPA495	n.s.	n.s.	7.92944	C:GO:0005576; P:GO:0006629; F:GO:0008081	C:extracellular region; P:lipid metabolic process; F:phosphoric diester hydrolase activity
MPA5579	n.s.	n.s.	7.93003	NA	NA
MPA4767	n.s.	n.s.	7.93358	P:GO:0001300; P:GO:0001302; F:GO:0003729; C:GO:0005739; C:GO:0005759; P:GO:0005975; P:GO:0006099; P:GO:0006108; P:GO:0009060; F:GO:0016616; F:GO:0030060; P:GO:0055114	P:chronological cell aging; P:replicative cell aging; F:mRNA binding; C:mitochondrion; C:mitochondrial matrix; P:carbohydrate metabolic process; P:tricarboxylic acid cycle; P:malate metabolic process; P:aerobic respiration; F:oxidoreductase activity, acting on the CH-OH group of donors, NAD or NADP as acceptor; F:L-malate dehydrogenase activity; P:oxidation-reduction process
MPA4058	n.s.	n.s.	7.93711	P:GO:0000038; P:GO:0001649; F:GO:0003857; F:GO:0005102; C:GO:0005777; C:GO:0005778; C:GO:0005782; C:GO:0005829; P:GO:0006625; P:GO:0006635; P:GO:0006699; P:GO:0008209; P:GO:0008210; C:GO:0016020; F:GO:0016508; F:GO:0016853; P:GO:0033540; F:GO:0033989; P:GO:0036109; P:GO:0036111; P:GO:0036112; F:GO:0042803; F:GO:0044594; P:GO:0060009	P:very long-chain fatty acid metabolic process; P:osteoblast differentiation; F:3-hydroxyacyl-CoA dehydrogenase activity; F:signaling receptor binding; C:peroxisome; C:peroxisomal membrane; C:peroxisomal matrix; C:cytosol; P:protein targeting to peroxisome; P:fatty acid beta-oxidation; P:bile acid biosynthetic process; P:androgen metabolic process; P:estrogen metabolic process; C:membrane; F:long-chain-enoyl-CoA hydratase activity; F:isomerase activity; P:fatty acid beta-oxidation using acyl-CoA oxidase; F:3alpha,7alpha,12alpha-trihydroxy-5beta-cholest-24-enoyl-CoA hydratase activity; P:alpha-linolenic acid metabolic process; P:very long-chain fatty-acyl-CoA metabolic process; P:medium-chain fatty-acyl-CoA metabolic process; F:protein homodimerization activity; F:17-beta-hydroxysteroid dehydrogenase (NAD+) activity; P:Sertoli cell development
MPA2441	n.s.	n.s.	7.93997	NA	NA
MPA352	n.s.	n.s.	7.95531	NA	NA
MPA1859	n.s.	n.s.	7.95769	NA	NA
MPA847	n.s.	n.s.	7.9596	NA	NA
MPA14275	n.s.	n.s.	7.96088	NA	NA
MPA3077	n.s.	n.s.	7.96894	NA	NA
MPA9418	n.s.	n.s.	7.97054	F:GO:0004190; C:GO:0005886; P:GO:0006508; P:GO:0030163; C:GO:0031225	F:aspartic-type endopeptidase activity; C:plasma membrane; P:proteolysis; P:protein catabolic process; C:anchored component of membrane
MPA8137	n.s.	n.s.	7.97057	F:GO:0005515; F:GO:0008168; F:GO:0046872	F:protein binding; F:methyltransferase activity; F:metal ion binding
MPA5576	n.s.	n.s.	7.97085	F:GO:0000293; C:GO:0005886; P:GO:0009617; C:GO:0016021; F:GO:0016491; P:GO:0033214; P:GO:0033215; F:GO:0046872; P:GO:0055072; P:GO:0055114	F:ferric-chelate reductase activity; C:plasma membrane; P:response to bacterium; C:integral component of membrane; F:oxidoreductase activity; P:siderophore-dependent iron import into cell; P:reductive iron assimilation; F:metal ion binding; P:iron ion homeostasis; P:oxidation-reduction process
MPA5059	n.s.	n.s.	7.97186	F:GO:0003924; F:GO:0005200; F:GO:0005525; C:GO:0005737; C:GO:0005874; P:GO:0007017	F:GTPase activity; F:structural constituent of cytoskeleton; F:GTP binding; C:cytoplasm; C:microtubule; P:microtubule-based process
MPA2830	n.s.	n.s.	7.97827	P:GO:0000381; P:GO:0002244; F:GO:0003676; F:GO:0003723; C:GO:0005634; C:GO:0016607; P:GO:0045292; P:GO:0048025; F:GO:1990825	P:regulation of alternative mRNA splicing, via spliceosome; P:hematopoietic progenitor cell differentiation; F:nucleic acid binding; F:RNA binding; C:nucleus; C:nuclear speck; P:mRNA cis splicing, via spliceosome; P:negative regulation of mRNA splicing, via spliceosome; F:sequence-specific mRNA binding
MPA25142	n.s.	3.70168	7.97954	F:GO:0004197; F:GO:0005515; C:GO:0005615; C:GO:0005764; P:GO:0006508; F:GO:0008234; P:GO:0051603	F:cysteine-type endopeptidase activity; F:protein binding; C:extracellular space; C:lysosome; P:proteolysis; F:cysteine-type peptidase activity; P:proteolysis involved in cellular protein catabolic process
MPA2873	n.s.	n.s.	7.98239	C:GO:0005739; C:GO:0005750; P:GO:0006122; F:GO:0008121; P:GO:0009060	C:mitochondrion; C:mitochondrial respiratory chain complex III; P:mitochondrial electron transport, ubiquinol to cytochrome c; F:ubiquinol-cytochrome-c reductase activity; P:aerobic respiration
MPA2607	n.s.	n.s.	8.00411	F:GO:0000287; F:GO:0004449; C:GO:0005739; P:GO:0006099; F:GO:0016616; F:GO:0051287; P:GO:0055114	F:magnesium ion binding; F:isocitrate dehydrogenase (NAD+) activity; C:mitochondrion; P:tricarboxylic acid cycle; F:oxidoreductase activity, acting on the CH-OH group of donors, NAD or NADP as acceptor; F:NAD binding; P:oxidation-reduction process
MPA3319	n.s.	n.s.	8.00887	C:GO:0000502; C:GO:0000932; F:GO:0005524; C:GO:0005634; C:GO:0005829; P:GO:0006511; F:GO:0008134; C:GO:0008540; F:GO:0016887; F:GO:0017025; C:GO:0022624; F:GO:0036402; C:GO:0036464; C:GO:0043197; P:GO:0045899	C:proteasome complex; C:P-body; F:ATP binding; C:nucleus; C:cytosol; P:ubiquitin-dependent protein catabolic process; F:transcription factor binding; C:proteasome regulatory particle, base subcomplex; F:ATPase activity; F:TBP-class protein binding; C:proteasome accessory complex; F:proteasome-activating ATPase activity; C:cytoplasmic ribonucleoprotein granule; C:dendritic spine; P:positive regulation of RNA polymerase II transcriptional preinitiation complex assembly
MPA28176	n.s.	n.s.	8.02012	NA	NA
MPA4483	n.s.	n.s.	8.02621	NA	NA
MPA2736	n.s.	n.s.	8.02832	F:GO:0004345; P:GO:0006006; P:GO:0006740; P:GO:0009051; P:GO:0042542; F:GO:0050661; P:GO:0055114	F:glucose-6-phosphate dehydrogenase activity; P:glucose metabolic process; P:NADPH regeneration; P:pentose-phosphate shunt, oxidative branch; P:response to hydrogen peroxide; F:NADP binding; P:oxidation-reduction process
MPA5095	n.s.	n.s.	8.03163	NA	NA
MPA686	n.s.	n.s.	8.04216	C:GO:0000131; C:GO:0005886; C:GO:0005935; F:GO:0008047; P:GO:0034221	C:incipient cellular bud site; C:plasma membrane; C:cellular bud neck; F:enzyme activator activity; P:fungal-type cell wall chitin biosynthetic process
MPA4972	n.s.	n.s.	8.04472	NA	NA
MPA4348	n.s.	n.s.	8.0471	C:GO:0005789; P:GO:0006457; P:GO:0015031; C:GO:0016021; P:GO:0034221; F:GO:0051082; P:GO:0071555	C:endoplasmic reticulum membrane; P:protein folding; P:protein transport; C:integral component of membrane; P:fungal-type cell wall chitin biosynthetic process; F:unfolded protein binding; P:cell wall organization
MPA2510	n.s.	n.s.	8.04783	F:GO:0003676; F:GO:0003677; F:GO:0003743; F:GO:0004004; F:GO:0005524; C:GO:0005737; F:GO:0016787	F:nucleic acid binding; F:DNA binding; F:translation initiation factor activity; F:ATP-dependent RNA helicase activity; F:ATP binding; C:cytoplasm; F:hydrolase activity
MPA4867	n.s.	n.s.	8.0523	C:GO:0005737; C:GO:0005773; F:GO:0008270; P:GO:0015031; P:GO:0016236; F:GO:0043130; P:GO:0051258	C:cytoplasm; C:vacuole; F:zinc ion binding; P:protein transport; P:macroautophagy; F:ubiquitin binding; P:protein polymerization
MPA10401	n.s.	n.s.	8.0693	F:GO:0004197; C:GO:0005615; C:GO:0005618; C:GO:0005764; C:GO:0005886; P:GO:0006508; F:GO:0008234; P:GO:0010623; P:GO:0042742; P:GO:0051603	F:cysteine-type endopeptidase activity; C:extracellular space; C:cell wall; C:lysosome; C:plasma membrane; P:proteolysis; F:cysteine-type peptidase activity; P:programmed cell death involved in cell development; P:defense response to bacterium; P:proteolysis involved in cellular protein catabolic process
MPA2013	n.s.	n.s.	8.0722	NA	NA
MPA4466	n.s.	n.s.	8.07384	C:GO:0000118; P:GO:0000209; F:GO:0000978; F:GO:0003779; F:GO:0004407; C:GO:0005634; C:GO:0005654; C:GO:0005737; C:GO:0005771; C:GO:0005829; C:GO:0005874; C:GO:0005875; C:GO:0005881; C:GO:0005901; P:GO:0006476; P:GO:0006515; P:GO:0006886; P:GO:0006914; P:GO:0007026; F:GO:0008013; F:GO:0008017; F:GO:0008270; P:GO:0009636; P:GO:0009967; P:GO:0010033; P:GO:0010469; P:GO:0010506; P:GO:0010634; P:GO:0010727; P:GO:0010870; C:GO:0016234; C:GO:0016235; P:GO:0016241; P:GO:0016575; F:GO:0019899; C:GO:0030424; C:GO:0030425; C:GO:0031252; F:GO:0031593; F:GO:0031625; P:GO:0031647; F:GO:0032041; P:GO:0032418; P:GO:0032461; P:GO:0032984; P:GO:0033138; F:GO:0033558; P:GO:0034983; P:GO:0035967; P:GO:0040029; F:GO:0042826; F:GO:0042903; F:GO:0043014; F:GO:0043130; P:GO:0043162; C:GO:0043204; P:GO:0043242; P:GO:0045598; P:GO:0045861; P:GO:0045892; F:GO:0048156; C:GO:0048471; F:GO:0048487; P:GO:0048668; P:GO:0051354; P:GO:0051646; F:GO:0051787; P:GO:0051788; F:GO:0051879; P:GO:0060271; P:GO:0060632; P:GO:0060765; P:GO:0060997; P:GO:0061734; P:GO:0070201; P:GO:0070301; F:GO:0070840; P:GO:0070842; P:GO:0070845; P:GO:0070846; P:GO:0070848; P:GO:0071218; P:GO:0090035; P:GO:0090042; P:GO:1901300; P:GO:1903146	C:histone deacetylase complex; P:protein polyubiquitination; F:RNA polymerase II proximal promoter sequence-specific DNA binding; F:actin binding; F:histone deacetylase activity; C:nucleus; C:nucleoplasm; C:cytoplasm; C:multivesicular body; C:cytosol; C:microtubule; C:microtubule associated complex; C:cytoplasmic microtubule; C:caveola; P:protein deacetylation; P:protein quality control for misfolded or incompletely synthesized proteins; P:intracellular protein transport; P:autophagy; P:negative regulation of microtubule depolymerization; F:beta-catenin binding; F:microtubule binding; F:zinc ion binding; P:response to toxic substance; P:positive regulation of signal transduction; P:response to organic substance; P:regulation of signaling receptor activity; P:regulation of autophagy; P:positive regulation of epithelial cell migration; P:negative regulation of hydrogen peroxide metabolic process; P:positive regulation of receptor biosynthetic process; C:inclusion body; C:aggresome; P:regulation of macroautophagy; P:histone deacetylation; F:enzyme binding; C:axon; C:dendrite; C:cell leading edge; F:polyubiquitin modification-dependent protein binding; F:ubiquitin protein ligase binding; P:regulation of protein stability; F:NAD-dependent histone deacetylase activity (H3-K14 specific); P:lysosome localization; P:positive regulation of protein oligomerization; P:protein-containing complex disassembly; P:positive regulation of peptidyl-serine phosphorylation; F:protein deacetylase activity; P:peptidyl-lysine deacetylation; P:cellular response to topologically incorrect protein; P:regulation of gene expression, epigenetic; F:histone deacetylase binding; F:tubulin deacetylase activity; F:alpha-tubulin binding; F:ubiquitin binding; P:ubiquitin-dependent protein catabolic process via the multivesicular body sorting pathway; C:perikaryon; P:negative regulation of protein complex disassembly; P:regulation of fat cell differentiation; P:negative regulation of proteolysis; P:negative regulation of transcription, DNA-templated; F:tau protein binding; C:perinuclear region of cytoplasm; F:beta-tubulin binding; P:collateral sprouting; P:negative regulation of oxidoreductase activity; P:mitochondrion localization; F:misfolded protein binding; P:response to misfolded protein; F:Hsp90 protein binding; P:cilium assembly; P:regulation of microtubule-based movement; P:regulation of androgen receptor signaling pathway; P:dendritic spine morphogenesis; P:parkin-mediated stimulation of mitophagy in response to mitochondrial depolarization; P:regulation of establishment of protein localization; P:cellular response to hydrogen peroxide; F:dynein complex binding; P:aggresome assembly; P:polyubiquitinated misfolded protein transport; P:Hsp90 deacetylation; P:response to growth factor; P:cellular response to misfolded protein; P:positive regulation of chaperone-mediated protein complex assembly; P:tubulin deacetylation; P:positive regulation of hydrogen peroxide-mediated programmed cell death; P:regulation of autophagy of mitochondrion
MPA4467	n.s.	n.s.	8.07701	C:GO:0005768; F:GO:0020037; P:GO:0032443	C:endosome; F:heme binding; P:regulation of ergosterol biosynthetic process
MPA22156	n.s.	n.s.	8.0943	NA	NA
MPA2874	n.s.	n.s.	8.09833	NA	NA
MPA1801	n.s.	n.s.	8.10356	F:GO:0003824; P:GO:0007219; F:GO:0008446; P:GO:0019673; P:GO:0042351; F:GO:0042802; F:GO:0050662; F:GO:0070401	F:catalytic activity; P:Notch signaling pathway; F:GDP-mannose 4,6-dehydratase activity; P:GDP-mannose metabolic process; P:'de novo' GDP-L-fucose biosynthetic process; F:identical protein binding; F:coenzyme binding; F:NADP+ binding
MPA2668	n.s.	n.s.	8.10487	NA	NA
MPA5563	n.s.	n.s.	8.10512	C:GO:0000139; F:GO:0000149; C:GO:0000331; F:GO:0005484; F:GO:0005515; C:GO:0005765; C:GO:0005768; C:GO:0005773; C:GO:0005789; C:GO:0005794; P:GO:0006887; P:GO:0006906; P:GO:0008333; P:GO:0009651; P:GO:0015031; C:GO:0016021; P:GO:0016192; C:GO:0030658; C:GO:0030670; C:GO:0031201; C:GO:0031902	C:Golgi membrane; F:SNARE binding; C:contractile vacuole; F:SNAP receptor activity; F:protein binding; C:lysosomal membrane; C:endosome; C:vacuole; C:endoplasmic reticulum membrane; C:Golgi apparatus; P:exocytosis; P:vesicle fusion; P:endosome to lysosome transport; P:response to salt stress; P:protein transport; C:integral component of membrane; P:vesicle-mediated transport; C:transport vesicle membrane; C:phagocytic vesicle membrane; C:SNARE complex; C:late endosome membrane
MPA5723	n.s.	n.s.	8.10544	F:GO:0000287; F:GO:0003824; F:GO:0003984; C:GO:0005739; P:GO:0009097; P:GO:0009099; F:GO:0030976; F:GO:0050660	F:magnesium ion binding; F:catalytic activity; F:acetolactate synthase activity; C:mitochondrion; P:isoleucine biosynthetic process; P:valine biosynthetic process; F:thiamine pyrophosphate binding; F:flavin adenine dinucleotide binding
MPA2385	n.s.	n.s.	8.10955	C:GO:0005737; C:GO:0005739; C:GO:0005744; C:GO:0016021; P:GO:0030150; P:GO:0045039	C:cytoplasm; C:mitochondrion; C:TIM23 mitochondrial import inner membrane translocase complex; C:integral component of membrane; P:protein import into mitochondrial matrix; P:protein insertion into mitochondrial inner membrane
MPA26937	n.s.	n.s.	8.11903	C:GO:0005618; F:GO:0030145; F:GO:0045735; C:GO:0048046	C:cell wall; F:manganese ion binding; F:nutrient reservoir activity; C:apoplast
MPA4973	n.s.	n.s.	8.12027	P:GO:0001553; P:GO:0001570; P:GO:0001667; P:GO:0001822; C:GO:0005783; C:GO:0005789; P:GO:0006631; P:GO:0006665; P:GO:0006672; P:GO:0007283; F:GO:0008117; P:GO:0008209; P:GO:0008210; P:GO:0009058; P:GO:0009791; P:GO:0010761; C:GO:0016021; F:GO:0016831; P:GO:0019752; P:GO:0030097; P:GO:0030149; F:GO:0030170; P:GO:0033327; P:GO:0040014; P:GO:0048008; P:GO:0048705; P:GO:0060021; P:GO:0060325; P:GO:0097190	P:luteinization; P:vasculogenesis; P:ameboidal-type cell migration; P:kidney development; C:endoplasmic reticulum; C:endoplasmic reticulum membrane; P:fatty acid metabolic process; P:sphingolipid metabolic process; P:ceramide metabolic process; P:spermatogenesis; F:sphinganine-1-phosphate aldolase activity; P:androgen metabolic process; P:estrogen metabolic process; P:biosynthetic process; P:post-embryonic development; P:fibroblast migration; C:integral component of membrane; F:carboxy-lyase activity; P:carboxylic acid metabolic process; P:hemopoiesis; P:sphingolipid catabolic process; F:pyridoxal phosphate binding; P:Leydig cell differentiation; P:regulation of multicellular organism growth; P:platelet-derived growth factor receptor signaling pathway; P:skeletal system morphogenesis; P:roof of mouth development; P:face morphogenesis; P:apoptotic signaling pathway
MPA2224	n.s.	n.s.	8.12324	NA	NA
MPA27829	n.s.	n.s.	8.14978	F:GO:0004252; C:GO:0005576; C:GO:0005618; P:GO:0006508; P:GO:0009733; P:GO:0010102	F:serine-type endopeptidase activity; C:extracellular region; C:cell wall; P:proteolysis; P:response to auxin; P:lateral root morphogenesis
MPA2712	n.s.	n.s.	8.1519	NA	NA
MPA3119	n.s.	n.s.	8.16238	NA	NA
MPA462	n.s.	n.s.	8.16376	F:GO:0004379; C:GO:0005737; C:GO:0005794; C:GO:0005829; C:GO:0005886; P:GO:0006499; P:GO:0018008; C:GO:0019898	F:glycylpeptide N-tetradecanoyltransferase activity; C:cytoplasm; C:Golgi apparatus; C:cytosol; C:plasma membrane; P:N-terminal protein myristoylation; P:N-terminal peptidyl-glycine N-myristoylation; C:extrinsic component of membrane
MPA5016	n.s.	n.s.	8.16409	NA	NA
MPA9943	n.s.	n.s.	8.16877	F:GO:0005537; P:GO:0031640; P:GO:0042742; P:GO:0050832	F:mannose binding; P:killing of cells of other organism; P:defense response to bacterium; P:defense response to fungus
MPA5812	n.s.	n.s.	8.18069	F:GO:0003676; P:GO:0031047	F:nucleic acid binding; P:gene silencing by RNA
MPA8815	n.s.	n.s.	8.1823	F:GO:0005537; C:GO:0005576	F:mannose binding; C:extracellular region
MPA2740	n.s.	n.s.	8.19239	P:GO:0008643; C:GO:0016021; F:GO:0022857; P:GO:0055085	P:carbohydrate transport; C:integral component of membrane; F:transmembrane transporter activity; P:transmembrane transport
MPA18031	n.s.	n.s.	8.19488	NA	NA
MPA4624	n.s.	n.s.	8.22179	NA	NA
MPA4265	n.s.	n.s.	8.22441	F:GO:0004497; F:GO:0005506; C:GO:0016021; F:GO:0016705; F:GO:0020037; P:GO:0055114	F:monooxygenase activity; F:iron ion binding; C:integral component of membrane; F:oxidoreductase activity, acting on paired donors, with incorporation or reduction of molecular oxygen; F:heme binding; P:oxidation-reduction process
MPA4081	n.s.	5.01617	8.22534	F:GO:0004478; F:GO:0005524; C:GO:0005829; P:GO:0006555; P:GO:0006556; P:GO:0006730; F:GO:0046872	F:methionine adenosyltransferase activity; F:ATP binding; C:cytosol; P:methionine metabolic process; P:S-adenosylmethionine biosynthetic process; P:one-carbon metabolic process; F:metal ion binding
MPA517	n.s.	n.s.	8.2296	C:GO:0005635; C:GO:0016021; P:GO:0016192; C:GO:0032153; C:GO:0032541; P:GO:0032581; P:GO:0034976; P:GO:0048309; P:GO:0051292; P:GO:1990809	C:nuclear envelope; C:integral component of membrane; P:vesicle-mediated transport; C:cell division site; C:cortical endoplasmic reticulum; P:ER-dependent peroxisome organization; P:response to endoplasmic reticulum stress; P:endoplasmic reticulum inheritance; P:nuclear pore complex assembly; P:endoplasmic reticulum tubular network membrane organization
MPA488	n.s.	n.s.	8.24027	C:GO:0005886; C:GO:0016021	C:plasma membrane; C:integral component of membrane
MPA5074	n.s.	n.s.	8.24028	P:GO:0006508; F:GO:0008236; P:GO:0009056; F:GO:0016787; F:GO:0034338; F:GO:0080030	P:proteolysis; F:serine-type peptidase activity; P:catabolic process; F:hydrolase activity; F:short-chain carboxylesterase activity; F:methyl indole-3-acetate esterase activity
MPA1691	n.s.	n.s.	8.24572	NA	NA
MPA2306	n.s.	n.s.	8.25534	NA	NA
MPA1552	n.s.	n.s.	8.25546	P:GO:0000022; C:GO:0000164; F:GO:0004722; C:GO:0005634; C:GO:0005730; C:GO:0005737; C:GO:0005816; P:GO:0007059; P:GO:0007346; F:GO:0016787; P:GO:0030010; C:GO:0030428; F:GO:0046872; P:GO:0051211; P:GO:0051301; P:GO:0051726	P:mitotic spindle elongation; C:protein phosphatase type 1 complex; F:protein serine/threonine phosphatase activity; C:nucleus; C:nucleolus; C:cytoplasm; C:spindle pole body; P:chromosome segregation; P:regulation of mitotic cell cycle; F:hydrolase activity; P:establishment of cell polarity; C:cell septum; F:metal ion binding; P:anisotropic cell growth; P:cell division; P:regulation of cell cycle
MPA5321	n.s.	n.s.	8.26483	NA	NA
MPA59	n.s.	n.s.	8.26796	C:GO:0005854; P:GO:0007275; P:GO:0015031	C:nascent polypeptide-associated complex; P:multicellular organism development; P:protein transport
MPA562	n.s.	n.s.	8.27511	P:GO:0002181; F:GO:0003723; F:GO:0003735; C:GO:0005840; P:GO:0006412; C:GO:0022625	P:cytoplasmic translation; F:RNA binding; F:structural constituent of ribosome; C:ribosome; P:translation; C:cytosolic large ribosomal subunit
MPA4238	n.s.	n.s.	8.28512	NA	NA
MPA2908	n.s.	n.s.	8.28517	C:GO:0000407; C:GO:0005783; C:GO:0005794; C:GO:0005829; P:GO:0006888; P:GO:0006891; P:GO:0016236; C:GO:0030008; P:GO:0032258; C:GO:0033106; C:GO:1990070; C:GO:1990071; C:GO:1990072	C:phagophore assembly site; C:endoplasmic reticulum; C:Golgi apparatus; C:cytosol; P:endoplasmic reticulum to Golgi vesicle-mediated transport; P:intra-Golgi vesicle-mediated transport; P:macroautophagy; C:TRAPP complex; P:protein localization by the Cvt pathway; C:cis-Golgi network membrane; C:TRAPPI protein complex; C:TRAPPII protein complex; C:TRAPPIII protein complex
MPA11597	n.s.	n.s.	8.28819	NA	NA
MPA17378	n.s.	n.s.	8.30108	C:GO:0005576; C:GO:0005615; C:GO:0005886; P:GO:0006508; P:GO:0007267; P:GO:0007367; F:GO:0008233; C:GO:0009986; P:GO:0016539; P:GO:0016540	C:extracellular region; C:extracellular space; C:plasma membrane; P:proteolysis; P:cell-cell signaling; P:segment polarity determination; F:peptidase activity; C:cell surface; P:intein-mediated protein splicing; P:protein autoprocessing
MPA5136	n.s.	n.s.	8.30733	NA	NA
MPA2605	n.s.	5.03624	8.31348	F:GO:0004356; F:GO:0005524; C:GO:0005737; P:GO:0006542; P:GO:0006807	F:glutamate-ammonia ligase activity; F:ATP binding; C:cytoplasm; P:glutamine biosynthetic process; P:nitrogen compound metabolic process
MPA4484	n.s.	n.s.	8.31584	F:GO:0004175; F:GO:0004298; C:GO:0005634; C:GO:0005654; C:GO:0005737; C:GO:0005829; C:GO:0005839; P:GO:0006511; P:GO:0010498; P:GO:0010499; C:GO:0019773; P:GO:0043161; P:GO:0051603; C:GO:1990111	F:endopeptidase activity; F:threonine-type endopeptidase activity; C:nucleus; C:nucleoplasm; C:cytoplasm; C:cytosol; C:proteasome core complex; P:ubiquitin-dependent protein catabolic process; P:proteasomal protein catabolic process; P:proteasomal ubiquitin-independent protein catabolic process; C:proteasome core complex, alpha-subunit complex; P:proteasome-mediated ubiquitin-dependent protein catabolic process; P:proteolysis involved in cellular protein catabolic process; C:spermatoproteasome complex
MPA5210	n.s.	n.s.	8.32054	NA	NA
MPA2518	n.s.	5.50494	8.32709	F:GO:0005524; C:GO:0005634; C:GO:0005829; C:GO:0005832; C:GO:0005856; P:GO:0006457; F:GO:0051082	F:ATP binding; C:nucleus; C:cytosol; C:chaperonin-containing T-complex; C:cytoskeleton; P:protein folding; F:unfolded protein binding
MPA2791	n.s.	4.72252	8.35283	NA	NA
MPA22375	n.s.	4.33341	8.36083	NA	NA
MPA14502	n.s.	n.s.	8.36154	C:GO:0000139; F:GO:0003830; P:GO:0006044; P:GO:0006487; P:GO:0008104; C:GO:0016020; C:GO:0016021; F:GO:0016757; P:GO:0030334; P:GO:0034599; P:GO:0050435; P:GO:0050890; P:GO:1902966; P:GO:1905166	C:Golgi membrane; F:beta-1,4-mannosylglycoprotein 4-beta-N-acetylglucosaminyltransferase activity; P:N-acetylglucosamine metabolic process; P:protein N-linked glycosylation; P:protein localization; C:membrane; C:integral component of membrane; F:transferase activity, transferring glycosyl groups; P:regulation of cell migration; P:cellular response to oxidative stress; P:amyloid-beta metabolic process; P:cognition; P:positive regulation of protein localization to early endosome; P:negative regulation of lysosomal protein catabolic process
MPA2560	n.s.	n.s.	8.36537	NA	NA
MPA3668	n.s.	n.s.	8.37317	F:GO:0003677; F:GO:0003713; C:GO:0005634; C:GO:0005667; P:GO:0006355; P:GO:0060261	F:DNA binding; F:transcription coactivator activity; C:nucleus; C:transcription factor complex; P:regulation of transcription, DNA-templated; P:positive regulation of transcription initiation from RNA polymerase II promoter
MPA28817	n.s.	n.s.	8.37326	NA	NA
MPA700	n.s.	n.s.	8.38333	P:GO:0000001; P:GO:0001302; C:GO:0005739; C:GO:0005743; P:GO:0006457; C:GO:0016021; P:GO:0045861	P:mitochondrion inheritance; P:replicative cell aging; C:mitochondrion; C:mitochondrial inner membrane; P:protein folding; C:integral component of membrane; P:negative regulation of proteolysis
MPA26639	n.s.	n.s.	8.38534	NA	NA
MPA1628	n.s.	n.s.	8.39352	F:GO:0004175; F:GO:0004298; C:GO:0005634; C:GO:0005737; C:GO:0005839; P:GO:0006511; P:GO:0010498; P:GO:0010499; C:GO:0019773; C:GO:0034515; P:GO:0043161; P:GO:0051603	F:endopeptidase activity; F:threonine-type endopeptidase activity; C:nucleus; C:cytoplasm; C:proteasome core complex; P:ubiquitin-dependent protein catabolic process; P:proteasomal protein catabolic process; P:proteasomal ubiquitin-independent protein catabolic process; C:proteasome core complex, alpha-subunit complex; C:proteasome storage granule; P:proteasome-mediated ubiquitin-dependent protein catabolic process; P:proteolysis involved in cellular protein catabolic process
MPA2177	n.s.	n.s.	8.39632	NA	NA
MPA1282	n.s.	n.s.	8.39926	P:GO:0000103; F:GO:0004020; F:GO:0005524; C:GO:0005634; C:GO:0005829; P:GO:0009086; P:GO:0019344; P:GO:0070814	P:sulfate assimilation; F:adenylylsulfate kinase activity; F:ATP binding; C:nucleus; C:cytosol; P:methionine biosynthetic process; P:cysteine biosynthetic process; P:hydrogen sulfide biosynthetic process
MPA2278	n.s.	n.s.	8.40226	F:GO:0004360; P:GO:0006002; P:GO:0006047; P:GO:0006048; P:GO:0006487; P:GO:0006541; F:GO:0097367; P:GO:1901135; P:GO:1990830	F:glutamine-fructose-6-phosphate transaminase (isomerizing) activity; P:fructose 6-phosphate metabolic process; P:UDP-N-acetylglucosamine metabolic process; P:UDP-N-acetylglucosamine biosynthetic process; P:protein N-linked glycosylation; P:glutamine metabolic process; F:carbohydrate derivative binding; P:carbohydrate derivative metabolic process; P:cellular response to leukemia inhibitory factor
MPA2622	n.s.	n.s.	8.41394	NA	NA
MPA3211	n.s.	n.s.	8.4196	F:GO:0019904	F:protein domain specific binding
MPA8702	n.s.	5.54625	8.41983	NA	NA
MPA1827	n.s.	n.s.	8.4274	NA	NA
MPA948	n.s.	n.s.	8.43268	C:GO:0005741; F:GO:0008308; F:GO:0015288; C:GO:0046930; P:GO:0055085; P:GO:0098656; P:GO:1990542	C:mitochondrial outer membrane; F:voltage-gated anion channel activity; F:porin activity; C:pore complex; P:transmembrane transport; P:anion transmembrane transport; P:mitochondrial transmembrane transport
MPA2173	n.s.	n.s.	8.43349	NA	NA
MPA29060	n.s.	n.s.	8.43597	F:GO:0004252; C:GO:0005576; C:GO:0005618; P:GO:0006508; P:GO:0009733; P:GO:0010102	F:serine-type endopeptidase activity; C:extracellular region; C:cell wall; P:proteolysis; P:response to auxin; P:lateral root morphogenesis
MPA16437	n.s.	n.s.	8.44081	C:GO:0005794; F:GO:0015020; C:GO:0016021; F:GO:0016757; P:GO:0035269; F:GO:0042285	C:Golgi apparatus; F:glucuronosyltransferase activity; C:integral component of membrane; F:transferase activity, transferring glycosyl groups; P:protein O-linked mannosylation; F:xylosyltransferase activity
MPA1135	n.s.	n.s.	8.44296	C:GO:0000151; F:GO:0005524; P:GO:0006511; F:GO:0031625; F:GO:0061631; P:GO:0070936; P:GO:0070979	C:ubiquitin ligase complex; F:ATP binding; P:ubiquitin-dependent protein catabolic process; F:ubiquitin protein ligase binding; F:ubiquitin conjugating enzyme activity; P:protein K48-linked ubiquitination; P:protein K11-linked ubiquitination
MPA27448	n.s.	4.1526	8.44984	NA	NA
MPA7142	n.s.	n.s.	8.4499	NA	NA
MPA437	n.s.	n.s.	8.46613	F:GO:0004013; C:GO:0005829; P:GO:0006555; P:GO:0006730; P:GO:0016259; P:GO:0019510; P:GO:0033353; F:GO:0051287; P:GO:0055114	F:adenosylhomocysteinase activity; C:cytosol; P:methionine metabolic process; P:one-carbon metabolic process; P:selenocysteine metabolic process; P:S-adenosylhomocysteine catabolic process; P:S-adenosylmethionine cycle; F:NAD binding; P:oxidation-reduction process
MPA386	n.s.	n.s.	8.47608	NA	NA
MPA4277	n.s.	n.s.	8.47634	C:GO:0005741; C:GO:0005742; P:GO:0006886; C:GO:0016021; P:GO:0030150	C:mitochondrial outer membrane; C:mitochondrial outer membrane translocase complex; P:intracellular protein transport; C:integral component of membrane; P:protein import into mitochondrial matrix
MPA2430	n.s.	n.s.	8.4776	P:GO:0000470; P:GO:0002181; F:GO:0003723; F:GO:0003735; C:GO:0005829; C:GO:0022625	P:maturation of LSU-rRNA; P:cytoplasmic translation; F:RNA binding; F:structural constituent of ribosome; C:cytosol; C:cytosolic large ribosomal subunit
MPA28789	n.s.	4.36878	8.47887	F:GO:0000062; F:GO:0005515; C:GO:0005777; F:GO:0008289	F:fatty-acyl-CoA binding; F:protein binding; C:peroxisome; F:lipid binding
MPA7364	n.s.	3.94835	8.48177	C:GO:0005774; C:GO:0005886; C:GO:0016020; C:GO:0031225; C:GO:0046658	C:vacuolar membrane; C:plasma membrane; C:membrane; C:anchored component of membrane; C:anchored component of plasma membrane
MPA22458	n.s.	n.s.	8.48238	NA	NA
MPA27421	n.s.	3.69456	8.48298	F:GO:0004190; C:GO:0005576	F:aspartic-type endopeptidase activity; C:extracellular region
MPA1454	n.s.	n.s.	8.49172	F:GO:0004069; F:GO:0004609; C:GO:0005654; C:GO:0005737; C:GO:0005764; C:GO:0005829; P:GO:0006103; P:GO:0006107; P:GO:0006114; P:GO:0006531; P:GO:0006532; P:GO:0006533; P:GO:0006536; P:GO:0007219; P:GO:0009058; P:GO:0009743; P:GO:0019550; P:GO:0019551; F:GO:0030170; P:GO:0030511; F:GO:0031406; P:GO:0032869; P:GO:0032966; P:GO:0035902; P:GO:0043648; C:GO:0043679; P:GO:0046686; F:GO:0047801; P:GO:0051384; P:GO:0051481; P:GO:0051902; P:GO:0055089; P:GO:0060290; P:GO:0071260; P:GO:1990267	F:L-aspartate:2-oxoglutarate aminotransferase activity; F:phosphatidylserine decarboxylase activity; C:nucleoplasm; C:cytoplasm; C:lysosome; C:cytosol; P:2-oxoglutarate metabolic process; P:oxaloacetate metabolic process; P:glycerol biosynthetic process; P:aspartate metabolic process; P:aspartate biosynthetic process; P:aspartate catabolic process; P:glutamate metabolic process; P:Notch signaling pathway; P:biosynthetic process; P:response to carbohydrate; P:glutamate catabolic process to aspartate; P:glutamate catabolic process to 2-oxoglutarate; F:pyridoxal phosphate binding; P:positive regulation of transforming growth factor beta receptor signaling pathway; F:carboxylic acid binding; P:cellular response to insulin stimulus; P:negative regulation of collagen biosynthetic process; P:response to immobilization stress; P:dicarboxylic acid metabolic process; C:axon terminus; P:response to cadmium ion; F:L-cysteine:2-oxoglutarate aminotransferase activity; P:response to glucocorticoid; P:negative regulation of cytosolic calcium ion concentration; P:negative regulation of mitochondrial depolarization; P:fatty acid homeostasis; P:transdifferentiation; P:cellular response to mechanical stimulus; P:response to transition metal nanoparticle
MPA5571	n.s.	n.s.	8.49271	NA	NA
MPA2252	n.s.	n.s.	8.49526	F:GO:0003676; F:GO:0003677; F:GO:0003723; F:GO:0004518; C:GO:0005634; C:GO:0005730; C:GO:0005737; C:GO:0005829; P:GO:0006364; P:GO:0006417; P:GO:0043066; P:GO:0045597	F:nucleic acid binding; F:DNA binding; F:RNA binding; F:nuclease activity; C:nucleus; C:nucleolus; C:cytoplasm; C:cytosol; P:rRNA processing; P:regulation of translation; P:negative regulation of apoptotic process; P:positive regulation of cell differentiation
MPA1209	n.s.	n.s.	8.50437	F:GO:0005524; C:GO:0005654; C:GO:0005829; C:GO:0005838; C:GO:0008540; F:GO:0016887; F:GO:0017025; F:GO:0036402; P:GO:0043161	F:ATP binding; C:nucleoplasm; C:cytosol; C:proteasome regulatory particle; C:proteasome regulatory particle, base subcomplex; F:ATPase activity; F:TBP-class protein binding; F:proteasome-activating ATPase activity; P:proteasome-mediated ubiquitin-dependent protein catabolic process
MPA5308	n.s.	n.s.	8.51824	C:GO:0005770; P:GO:0006623; P:GO:0006812; P:GO:0006813; P:GO:0006885; C:GO:0012505; F:GO:0015299; C:GO:0016021; P:GO:0055085	C:late endosome; P:protein targeting to vacuole; P:cation transport; P:potassium ion transport; P:regulation of pH; C:endomembrane system; F:solute:proton antiporter activity; C:integral component of membrane; P:transmembrane transport
MPA4833	n.s.	n.s.	8.53287	P:GO:0000302; F:GO:0004130; F:GO:0004601; C:GO:0005758; C:GO:0005759; P:GO:0006979; C:GO:0009507; F:GO:0020037; P:GO:0034599; P:GO:0042744; F:GO:0046872; P:GO:0055114	P:response to reactive oxygen species; F:cytochrome-c peroxidase activity; F:peroxidase activity; C:mitochondrial intermembrane space; C:mitochondrial matrix; P:response to oxidative stress; C:chloroplast; F:heme binding; P:cellular response to oxidative stress; P:hydrogen peroxide catabolic process; F:metal ion binding; P:oxidation-reduction process
MPA10402	n.s.	n.s.	8.5359	NA	NA
MPA4326	n.s.	n.s.	8.53657	NA	NA
MPA566	n.s.	n.s.	8.54015	NA	NA
MPA4821	n.s.	n.s.	8.56602	F:GO:0003735; C:GO:0005840; P:GO:0006412	F:structural constituent of ribosome; C:ribosome; P:translation
MPA24813	n.s.	n.s.	8.56719	F:GO:0009055; C:GO:0031225; C:GO:0046658; F:GO:0046872	F:electron transfer activity; C:anchored component of membrane; C:anchored component of plasma membrane; F:metal ion binding
MPA9103	n.s.	n.s.	8.58685	F:GO:0004252; C:GO:0005615; P:GO:0006508	F:serine-type endopeptidase activity; C:extracellular space; P:proteolysis
MPA4835	n.s.	n.s.	8.59283	NA	NA
MPA3658	n.s.	n.s.	8.59506	P:GO:0000082; P:GO:0000209; P:GO:0000751; F:GO:0003677; F:GO:0003723; F:GO:0003824; F:GO:0003860; F:GO:0004386; F:GO:0005102; F:GO:0005515; F:GO:0005524; C:GO:0005634; C:GO:0005737; C:GO:0005739; C:GO:0005777; C:GO:0005782; C:GO:0005829; P:GO:0006625; P:GO:0006635; P:GO:0007124; C:GO:0016020; C:GO:0019005; P:GO:0030437; F:GO:0051750; C:GO:0070062; P:GO:0071406	P:G1/S transition of mitotic cell cycle; P:protein polyubiquitination; P:mitotic cell cycle G1 arrest in response to pheromone; F:DNA binding; F:RNA binding; F:catalytic activity; F:3-hydroxyisobutyryl-CoA hydrolase activity; F:helicase activity; F:signaling receptor binding; F:protein binding; F:ATP binding; C:nucleus; C:cytoplasm; C:mitochondrion; C:peroxisome; C:peroxisomal matrix; C:cytosol; P:protein targeting to peroxisome; P:fatty acid beta-oxidation; P:pseudohyphal growth; C:membrane; C:SCF ubiquitin ligase complex; P:ascospore formation; F:delta3,5-delta2,4-dienoyl-CoA isomerase activity; C:extracellular exosome; P:cellular response to methylmercury
MPA4901	n.s.	5.03775	8.60483	NA	NA
MPA873	n.s.	n.s.	8.61198	NA	NA
MPA2094	n.s.	n.s.	8.61218	P:GO:0000028; F:GO:0003729; F:GO:0003735; P:GO:0006407; P:GO:0006412; F:GO:0019843; C:GO:0022627	P:ribosomal small subunit assembly; F:mRNA binding; F:structural constituent of ribosome; P:rRNA export from nucleus; P:translation; F:rRNA binding; C:cytosolic small ribosomal subunit
MPA27455	n.s.	2.80752	8.62111	C:GO:0005576; C:GO:0005618; C:GO:0005737; F:GO:0030599; P:GO:0042545; F:GO:0045330; P:GO:0045490	C:extracellular region; C:cell wall; C:cytoplasm; F:pectinesterase activity; P:cell wall modification; F:aspartyl esterase activity; P:pectin catabolic process
MPA22517	n.s.	n.s.	8.62537	NA	NA
MPA1946	n.s.	n.s.	8.63268	C:GO:0000139; P:GO:0001764; P:GO:0001934; P:GO:0002551; F:GO:0003924; F:GO:0005525; C:GO:0005737; C:GO:0005802; C:GO:0005829; C:GO:0005884; C:GO:0005886; P:GO:0006935; P:GO:0007015; P:GO:0007266; P:GO:0008045; P:GO:0008283; P:GO:0008361; P:GO:0010592; C:GO:0016020; P:GO:0016477; P:GO:0016601; F:GO:0017137; F:GO:0019901; C:GO:0030027; P:GO:0030031; P:GO:0030032; P:GO:0030036; P:GO:0030334; P:GO:0031116; C:GO:0031410; F:GO:0031996; C:GO:0032587; P:GO:0032707; P:GO:0034446; C:GO:0036464; C:GO:0042470; F:GO:0042826; C:GO:0042995; C:GO:0043197; F:GO:0044877; P:GO:0045428; P:GO:0045453; P:GO:0045740; P:GO:0048012; P:GO:0048870; F:GO:0051022; F:GO:0051117; P:GO:0051496; P:GO:0051668; P:GO:0051894; C:GO:0055038; P:GO:0060263; P:GO:0071260; P:GO:0071526; P:GO:0090023; P:GO:0097178; C:GO:0098978; P:GO:1900026; P:GO:1902622	C:Golgi membrane; P:neuron migration; P:positive regulation of protein phosphorylation; P:mast cell chemotaxis; F:GTPase activity; F:GTP binding; C:cytoplasm; C:trans-Golgi network; C:cytosol; C:actin filament; C:plasma membrane; P:chemotaxis; P:actin filament organization; P:Rho protein signal transduction; P:motor neuron axon guidance; P:cell population proliferation; P:regulation of cell size; P:positive regulation of lamellipodium assembly; C:membrane; P:cell migration; P:Rac protein signal transduction; F:Rab GTPase binding; F:protein kinase binding; C:lamellipodium; P:cell projection assembly; P:lamellipodium assembly; P:actin cytoskeleton organization; P:regulation of cell migration; P:positive regulation of microtubule polymerization; C:cytoplasmic vesicle; F:thioesterase binding; C:ruffle membrane; P:negative regulation of interleukin-23 production; P:substrate adhesion-dependent cell spreading; C:cytoplasmic ribonucleoprotein granule; C:melanosome; F:histone deacetylase binding; C:cell projection; C:dendritic spine; F:protein-containing complex binding; P:regulation of nitric oxide biosynthetic process; P:bone resorption; P:positive regulation of DNA replication; P:hepatocyte growth factor receptor signaling pathway; P:cell motility; F:Rho GDP-dissociation inhibitor binding; F:ATPase binding; P:positive regulation of stress fiber assembly; P:localization within membrane; P:positive regulation of focal adhesion assembly; C:recycling endosome membrane; P:regulation of respiratory burst; P:cellular response to mechanical stimulus; P:semaphorin-plexin signaling pathway; P:positive regulation of neutrophil chemotaxis; P:ruffle assembly; C:glutamatergic synapse; P:positive regulation of substrate adhesion-dependent cell spreading; P:regulation of neutrophil migration
MPA4850	n.s.	n.s.	8.63334	P:GO:0000027; F:GO:0003735; C:GO:0005634; P:GO:0006412; F:GO:0019843; C:GO:0022625	P:ribosomal large subunit assembly; F:structural constituent of ribosome; C:nucleus; P:translation; F:rRNA binding; C:cytosolic large ribosomal subunit
MPA3451	n.s.	4.28767	8.63885	NA	NA
MPA9721	n.s.	n.s.	8.66581	C:GO:0000324; C:GO:0005739; C:GO:0005886; P:GO:0006847; F:GO:0008519; F:GO:0015123; P:GO:0015696; C:GO:0016021; P:GO:0019740	C:fungal-type vacuole; C:mitochondrion; C:plasma membrane; P:plasma membrane acetate transport; F:ammonium transmembrane transporter activity; F:acetate transmembrane transporter activity; P:ammonium transport; C:integral component of membrane; P:nitrogen utilization
MPA600	n.s.	n.s.	8.70966	F:GO:0004370; F:GO:0005524; C:GO:0005634; C:GO:0005737; C:GO:0005739; C:GO:0005741; P:GO:0005975; P:GO:0006071; P:GO:0006641; P:GO:0009409; P:GO:0010033; P:GO:0016310; F:GO:0016773; P:GO:0019563; F:GO:0042393; P:GO:0042493; P:GO:0045471; P:GO:0046167	F:glycerol kinase activity; F:ATP binding; C:nucleus; C:cytoplasm; C:mitochondrion; C:mitochondrial outer membrane; P:carbohydrate metabolic process; P:glycerol metabolic process; P:triglyceride metabolic process; P:response to cold; P:response to organic substance; P:phosphorylation; F:phosphotransferase activity, alcohol group as acceptor; P:glycerol catabolic process; F:histone binding; P:response to drug; P:response to ethanol; P:glycerol-3-phosphate biosynthetic process
MPA10433	n.s.	3.79392	8.71059	NA	NA
MPA2152	n.s.	n.s.	8.71151	F:GO:0000166; C:GO:0005737; P:GO:0005975; P:GO:0005980; F:GO:0008184; F:GO:0030170; P:GO:0051591; F:GO:0102250; F:GO:0102499	F:nucleotide binding; C:cytoplasm; P:carbohydrate metabolic process; P:glycogen catabolic process; F:glycogen phosphorylase activity; F:pyridoxal phosphate binding; P:response to cAMP; F:linear malto-oligosaccharide phosphorylase activity; F:SHG alpha-glucan phosphorylase activity
MPA1071	n.s.	n.s.	8.7135	NA	NA
MPA22653	n.s.	3.77673	8.71946	C:GO:0000786; F:GO:0003677; C:GO:0005634; C:GO:0016021; F:GO:0046872; F:GO:0046982; P:GO:0055114	C:nucleosome; F:DNA binding; C:nucleus; C:integral component of membrane; F:metal ion binding; F:protein heterodimerization activity; P:oxidation-reduction process
MPA7307	n.s.	n.s.	8.73012	F:GO:0003700; C:GO:0005634; P:GO:0006355; P:GO:0009877; F:GO:0043565; P:GO:0045893	F:DNA-binding transcription factor activity; C:nucleus; P:regulation of transcription, DNA-templated; P:nodulation; F:sequence-specific DNA binding; P:positive regulation of transcription, DNA-templated
MPA1398	n.s.	n.s.	8.73717	NA	NA
MPA4645	n.s.	n.s.	8.74154	C:GO:0005634; C:GO:0005829; P:GO:0006751; F:GO:0016787; F:GO:0046872; F:GO:0070573	C:nucleus; C:cytosol; P:glutathione catabolic process; F:hydrolase activity; F:metal ion binding; F:metallodipeptidase activity
MPA5842	n.s.	n.s.	8.75154	NA	NA
MPA2593	n.s.	5.0719	8.75231	NA	NA
MPA447	n.s.	n.s.	8.75993	C:GO:0005783; C:GO:0005886; C:GO:0016021; F:GO:0022857; C:GO:0031224; F:GO:0046943; P:GO:0055085; P:GO:1905039	C:endoplasmic reticulum; C:plasma membrane; C:integral component of membrane; F:transmembrane transporter activity; C:intrinsic component of membrane; F:carboxylic acid transmembrane transporter activity; P:transmembrane transport; P:carboxylic acid transmembrane transport
MPA3301	n.s.	n.s.	8.76477	NA	NA
MPA1900	n.s.	n.s.	8.76748	NA	NA
MPA1468	n.s.	n.s.	8.7748	P:GO:0000469; P:GO:0000470; P:GO:0000493; F:GO:0003723; C:GO:0005730; C:GO:0005732; C:GO:0005770; C:GO:0005783; C:GO:0005789; C:GO:0005794; C:GO:0005886; F:GO:0015247; C:GO:0016020; C:GO:0016021; P:GO:0031118; P:GO:0031120; C:GO:0031429; F:GO:0034513; P:GO:0045332; P:GO:0051321; C:GO:1990531	P:cleavage involved in rRNA processing; P:maturation of LSU-rRNA; P:box H/ACA snoRNP assembly; F:RNA binding; C:nucleolus; C:small nucleolar ribonucleoprotein complex; C:late endosome; C:endoplasmic reticulum; C:endoplasmic reticulum membrane; C:Golgi apparatus; C:plasma membrane; F:aminophospholipid transmembrane transporter activity; C:membrane; C:integral component of membrane; P:rRNA pseudouridine synthesis; P:snRNA pseudouridine synthesis; C:box H/ACA snoRNP complex; F:box H/ACA snoRNA binding; P:phospholipid translocation; P:meiotic cell cycle; C:phospholipid-translocating ATPase complex
MPA3758	n.s.	n.s.	8.78147	P:GO:0000027; P:GO:0002181; P:GO:0002182; F:GO:0003735; C:GO:0005622; C:GO:0005829; C:GO:0022625; C:GO:0030686; P:GO:0042254; F:GO:0070180	P:ribosomal large subunit assembly; P:cytoplasmic translation; P:cytoplasmic translational elongation; F:structural constituent of ribosome; C:intracellular; C:cytosol; C:cytosolic large ribosomal subunit; C:90S preribosome; P:ribosome biogenesis; F:large ribosomal subunit rRNA binding
MPA3839	n.s.	4.6287	8.79396	F:GO:0004373; C:GO:0005737; P:GO:0005978	F:glycogen (starch) synthase activity; C:cytoplasm; P:glycogen biosynthetic process
MPA1697	n.s.	n.s.	8.79652	NA	NA
MPA2654	n.s.	n.s.	8.79812	NA	NA
MPA3183	n.s.	5.85583	8.8066	F:GO:0004364; F:GO:0005507; F:GO:0005515; C:GO:0005618; C:GO:0005737; C:GO:0005773; C:GO:0005829; C:GO:0005886; P:GO:0006749; P:GO:0009407; P:GO:0009414; C:GO:0009507; F:GO:0043295; P:GO:0046686; C:GO:0048046	F:glutathione transferase activity; F:copper ion binding; F:protein binding; C:cell wall; C:cytoplasm; C:vacuole; C:cytosol; C:plasma membrane; P:glutathione metabolic process; P:toxin catabolic process; P:response to water deprivation; C:chloroplast; F:glutathione binding; P:response to cadmium ion; C:apoplast
MPA1439	n.s.	n.s.	8.8097	F:GO:0005525; C:GO:0005935; P:GO:0007049; P:GO:0051301	F:GTP binding; C:cellular bud neck; P:cell cycle; P:cell division
MPA4362	n.s.	5.38728	8.80986	NA	NA
MPA839	n.s.	4.97669	8.81671	P:GO:0000413; F:GO:0003755; C:GO:0005788; P:GO:0006457	P:protein peptidyl-prolyl isomerization; F:peptidyl-prolyl cis-trans isomerase activity; C:endoplasmic reticulum lumen; P:protein folding
MPA1974	n.s.	n.s.	8.83743	NA	NA
MPA5422	n.s.	n.s.	8.84673	P:GO:0000103; F:GO:0003700; C:GO:0005634; P:GO:0007059; P:GO:0009086; P:GO:0009303; F:GO:0043565; F:GO:0044212; F:GO:0046983	P:sulfate assimilation; F:DNA-binding transcription factor activity; C:nucleus; P:chromosome segregation; P:methionine biosynthetic process; P:rRNA transcription; F:sequence-specific DNA binding; F:transcription regulatory region DNA binding; F:protein dimerization activity
MPA23110	n.s.	n.s.	8.8643	NA	NA
MPA4431	n.s.	n.s.	8.87463	C:GO:0005739; F:GO:0016787	C:mitochondrion; F:hydrolase activity
MPA1572	n.s.	n.s.	8.87615	P:GO:0000045; C:GO:0000139; F:GO:0003924; F:GO:0005525; C:GO:0005634; C:GO:0005789; C:GO:0005829; P:GO:0006886; P:GO:0006888; P:GO:0007264; P:GO:0016236; P:GO:0032482; C:GO:0034045	P:autophagosome assembly; C:Golgi membrane; F:GTPase activity; F:GTP binding; C:nucleus; C:endoplasmic reticulum membrane; C:cytosol; P:intracellular protein transport; P:endoplasmic reticulum to Golgi vesicle-mediated transport; P:small GTPase mediated signal transduction; P:macroautophagy; P:Rab protein signal transduction; C:phagophore assembly site membrane
MPA26035	n.s.	n.s.	8.8809	C:GO:0005618; P:GO:0009627; P:GO:0010230; C:GO:0048046	C:cell wall; P:systemic acquired resistance; P:alternative respiration; C:apoplast
MPA1348	n.s.	n.s.	8.88711	NA	NA
MPA21281	n.s.	3.98983	8.89267	F:GO:0004553; C:GO:0005618; P:GO:0005975; P:GO:0006073; P:GO:0010411; F:GO:0016762; P:GO:0042546; C:GO:0048046; P:GO:0071555	F:hydrolase activity, hydrolyzing O-glycosyl compounds; C:cell wall; P:carbohydrate metabolic process; P:cellular glucan metabolic process; P:xyloglucan metabolic process; F:xyloglucan:xyloglucosyl transferase activity; P:cell wall biogenesis; C:apoplast; P:cell wall organization
MPA23611	n.s.	4.97785	8.8944	NA	NA
MPA1286	n.s.	n.s.	8.89509	C:GO:0016021; P:GO:0055085	C:integral component of membrane; P:transmembrane transport
MPA1816	n.s.	n.s.	8.90206	P:GO:0000079; F:GO:0003824; F:GO:0004722; F:GO:0004724; C:GO:0005634; C:GO:0005737; C:GO:0005829; P:GO:0030968; P:GO:0032873; F:GO:0046872; P:GO:0071470; F:GO:1990439	P:regulation of cyclin-dependent protein serine/threonine kinase activity; F:catalytic activity; F:protein serine/threonine phosphatase activity; F:magnesium-dependent protein serine/threonine phosphatase activity; C:nucleus; C:cytoplasm; C:cytosol; P:endoplasmic reticulum unfolded protein response; P:negative regulation of stress-activated MAPK cascade; F:metal ion binding; P:cellular response to osmotic stress; F:MAP kinase serine/threonine phosphatase activity
MPA1458	n.s.	n.s.	8.9029	F:GO:0003735; C:GO:0005840; P:GO:0006412	F:structural constituent of ribosome; C:ribosome; P:translation
MPA2063	n.s.	n.s.	8.91054	NA	NA
MPA24399	n.s.	3.66841	8.91072	C:GO:0005618; F:GO:0030145; F:GO:0045735; C:GO:0048046	C:cell wall; F:manganese ion binding; F:nutrient reservoir activity; C:apoplast
MPA17742	n.s.	n.s.	8.93911	P:GO:0009611; P:GO:0009753; F:GO:0015333; C:GO:0016020; C:GO:0016021; F:GO:0022857; F:GO:0035673; P:GO:0042128; P:GO:0055085; F:GO:1904680	P:response to wounding; P:response to jasmonic acid; F:peptide:proton symporter activity; C:membrane; C:integral component of membrane; F:transmembrane transporter activity; F:oligopeptide transmembrane transporter activity; P:nitrate assimilation; P:transmembrane transport; F:peptide transmembrane transporter activity
MPA3466	n.s.	n.s.	8.94034	NA	NA
MPA25779	n.s.	n.s.	8.94123	NA	NA
MPA4161	n.s.	n.s.	8.94356	F:GO:0004587; C:GO:0005634; C:GO:0005737; C:GO:0005829; F:GO:0008483; P:GO:0010121; P:GO:0019544; F:GO:0030170; P:GO:0055129	F:ornithine-oxo-acid transaminase activity; C:nucleus; C:cytoplasm; C:cytosol; F:transaminase activity; P:arginine catabolic process to proline via ornithine; P:arginine catabolic process to glutamate; F:pyridoxal phosphate binding; P:L-proline biosynthetic process
MPA2924	n.s.	n.s.	8.94763	NA	NA
MPA2407	n.s.	n.s.	8.94776	F:GO:0003988; C:GO:0005777; P:GO:0006635; P:GO:0010124; F:GO:0016747	F:acetyl-CoA C-acyltransferase activity; C:peroxisome; P:fatty acid beta-oxidation; P:phenylacetate catabolic process; F:transferase activity, transferring acyl groups other than amino-acyl groups
MPA10094	n.s.	n.s.	8.95344	F:GO:0004190; C:GO:0005576	F:aspartic-type endopeptidase activity; C:extracellular region
MPA130	n.s.	n.s.	8.95404	NA	NA
MPA152	n.s.	5.35253	8.95519	F:GO:0004252; C:GO:0005576; P:GO:0006508; P:GO:0009405	F:serine-type endopeptidase activity; C:extracellular region; P:proteolysis; P:pathogenesis
MPA2412	n.s.	5.06363	8.95837	F:GO:0004373; C:GO:0005737; P:GO:0005978	F:glycogen (starch) synthase activity; C:cytoplasm; P:glycogen biosynthetic process
MPA18334	n.s.	4.11065	8.95987	NA	NA
MPA3317	n.s.	n.s.	8.97001	NA	NA
MPA5116	n.s.	n.s.	8.97317	C:GO:0005783; C:GO:0005811; F:GO:0016298; P:GO:0090077	C:endoplasmic reticulum; C:lipid droplet; F:lipase activity; P:foam cell differentiation
MPA15867	n.s.	n.s.	8.97902	NA	NA
MPA4974	n.s.	n.s.	8.98366	P:GO:0000302; F:GO:0004130; F:GO:0004601; C:GO:0005759; P:GO:0006979; F:GO:0020037; P:GO:0034599; P:GO:0042744; F:GO:0046872; P:GO:0055114	P:response to reactive oxygen species; F:cytochrome-c peroxidase activity; F:peroxidase activity; C:mitochondrial matrix; P:response to oxidative stress; F:heme binding; P:cellular response to oxidative stress; P:hydrogen peroxide catabolic process; F:metal ion binding; P:oxidation-reduction process
MPA1505	n.s.	5.29637	8.99185	F:GO:0005524; C:GO:0005886; F:GO:0008553; C:GO:0016021; F:GO:0046872; P:GO:0120029	F:ATP binding; C:plasma membrane; F:proton-exporting ATPase activity, phosphorylative mechanism; C:integral component of membrane; F:metal ion binding; P:proton export across plasma membrane
MPA1938	n.s.	4.34124	8.99578	F:GO:0003779; C:GO:0005654; C:GO:0005737; C:GO:0005829; C:GO:0005886; C:GO:0016604; C:GO:0030027; P:GO:0030835; C:GO:0030864; F:GO:0042802	F:actin binding; C:nucleoplasm; C:cytoplasm; C:cytosol; C:plasma membrane; C:nuclear body; C:lamellipodium; P:negative regulation of actin filament depolymerization; C:cortical actin cytoskeleton; F:identical protein binding
MPA23964	n.s.	n.s.	9.0004	NA	NA
MPA9946	n.s.	5.49557	9.00294	NA	NA
MPA444	n.s.	n.s.	9.00604	F:GO:0003924; F:GO:0005525; C:GO:0005741; P:GO:0008053; C:GO:0031307	F:GTPase activity; F:GTP binding; C:mitochondrial outer membrane; P:mitochondrial fusion; C:integral component of mitochondrial outer membrane
MPA4727	n.s.	n.s.	9.03084	C:GO:0000220; C:GO:0005886; P:GO:0006879; P:GO:0007035; P:GO:0007430; P:GO:0008593; P:GO:0015991; C:GO:0033181; P:GO:0036295; F:GO:0046961	C:vacuolar proton-transporting V-type ATPase, V0 domain; C:plasma membrane; P:cellular iron ion homeostasis; P:vacuolar acidification; P:terminal branching, open tracheal system; P:regulation of Notch signaling pathway; P:ATP hydrolysis coupled proton transport; C:plasma membrane proton-transporting V-type ATPase complex; P:cellular response to increased oxygen levels; F:proton-transporting ATPase activity, rotational mechanism
MPA4710	n.s.	4.95265	9.03201	NA	NA
MPA3699	n.s.	n.s.	9.0361	F:GO:0004222; C:GO:0005615; F:GO:0008270	F:metalloendopeptidase activity; C:extracellular space; F:zinc ion binding
MPA934	n.s.	n.s.	9.03971	C:GO:0005774; F:GO:0015078; P:GO:0015991; C:GO:0016021; C:GO:0033177; C:GO:0033179; F:GO:0046961	C:vacuolar membrane; F:proton transmembrane transporter activity; P:ATP hydrolysis coupled proton transport; C:integral component of membrane; C:proton-transporting two-sector ATPase complex, proton-transporting domain; C:proton-transporting V-type ATPase, V0 domain; F:proton-transporting ATPase activity, rotational mechanism
MPA4044	n.s.	n.s.	9.05586	P:GO:0000742; P:GO:0000902; F:GO:0005524; C:GO:0005634; C:GO:0005737; C:GO:0005788; P:GO:0006616; P:GO:0006986; C:GO:0016020; F:GO:0016887; P:GO:0030433; P:GO:0030968; F:GO:0031072; P:GO:0031204; C:GO:0034099; P:GO:0034605; P:GO:0034620; C:GO:0034663; P:GO:0042026; F:GO:0042623; F:GO:0044183; F:GO:0051082; P:GO:0051085; F:GO:0051787; P:GO:0070880	P:karyogamy involved in conjugation with cellular fusion; P:cell morphogenesis; F:ATP binding; C:nucleus; C:cytoplasm; C:endoplasmic reticulum lumen; P:SRP-dependent cotranslational protein targeting to membrane, translocation; P:response to unfolded protein; C:membrane; F:ATPase activity; P:ubiquitin-dependent ERAD pathway; P:endoplasmic reticulum unfolded protein response; F:heat shock protein binding; P:posttranslational protein targeting to membrane, translocation; C:luminal surveillance complex; P:cellular response to heat; P:cellular response to unfolded protein; C:endoplasmic reticulum chaperone complex; P:protein refolding; F:ATPase activity, coupled; F:protein folding chaperone; F:unfolded protein binding; P:chaperone cofactor-dependent protein refolding; F:misfolded protein binding; P:fungal-type cell wall beta-glucan biosynthetic process
MPA23927	n.s.	n.s.	9.05918	NA	NA
MPA2099	n.s.	n.s.	9.06499	F:GO:0008168; P:GO:0009405; P:GO:0043386	F:methyltransferase activity; P:pathogenesis; P:mycotoxin biosynthetic process
MPA766	n.s.	n.s.	9.06709	C:GO:0000118; P:GO:0000122; C:GO:0000502; C:GO:0000785; F:GO:0001530; P:GO:0002376; P:GO:0002862; F:GO:0003714; F:GO:0004175; F:GO:0004298; F:GO:0004407; C:GO:0005634; C:GO:0005654; C:GO:0005700; C:GO:0005705; C:GO:0005737; C:GO:0005813; C:GO:0005829; C:GO:0005839; P:GO:0006325; P:GO:0006342; P:GO:0006355; P:GO:0006511; P:GO:0007350; F:GO:0008134; P:GO:0008340; P:GO:0010498; P:GO:0010499; P:GO:0010629; P:GO:0016458; P:GO:0016575; C:GO:0016580; C:GO:0016581; C:GO:0017053; C:GO:0019773; P:GO:0030261; P:GO:0031061; C:GO:0031523; F:GO:0032041; P:GO:0035065; C:GO:0035098; P:GO:0043161; P:GO:0045664; P:GO:0045879; P:GO:0045892; P:GO:0045944; P:GO:0048477; P:GO:0050771; P:GO:0051603; P:GO:0061086; C:GO:0070822; P:GO:0070932; P:GO:0070933; P:GO:0070983; P:GO:1902692; P:GO:2001229	C:histone deacetylase complex; P:negative regulation of transcription by RNA polymerase II; C:proteasome complex; C:chromatin; F:lipopolysaccharide binding; P:immune system process; P:negative regulation of inflammatory response to antigenic stimulus; F:transcription corepressor activity; F:endopeptidase activity; F:threonine-type endopeptidase activity; F:histone deacetylase activity; C:nucleus; C:nucleoplasm; C:polytene chromosome; C:polytene chromosome interband; C:cytoplasm; C:centrosome; C:cytosol; C:proteasome core complex; P:chromatin organization; P:chromatin silencing; P:regulation of transcription, DNA-templated; P:ubiquitin-dependent protein catabolic process; P:blastoderm segmentation; F:transcription factor binding; P:determination of adult lifespan; P:proteasomal protein catabolic process; P:proteasomal ubiquitin-independent protein catabolic process; P:negative regulation of gene expression; P:gene silencing; P:histone deacetylation; C:Sin3 complex; C:NuRD complex; C:transcriptional repressor complex; C:proteasome core complex, alpha-subunit complex; P:chromosome condensation; P:negative regulation of histone methylation; C:Myb complex; F:NAD-dependent histone deacetylase activity (H3-K14 specific); P:regulation of histone acetylation; C:ESC/E(Z) complex; P:proteasome-mediated ubiquitin-dependent protein catabolic process; P:regulation of neuron differentiation; P:negative regulation of smoothened signaling pathway; P:negative regulation of transcription, DNA-templated; P:positive regulation of transcription by RNA polymerase II; P:oogenesis; P:negative regulation of axonogenesis; P:proteolysis involved in cellular protein catabolic process; P:negative regulation of histone H3-K27 methylation; C:Sin3-type complex; P:histone H3 deacetylation; P:histone H4 deacetylation; P:dendrite guidance; P:regulation of neuroblast proliferation; P:negative regulation of response to gamma radiation
MPA2223	n.s.	5.48189	9.06768	NA	NA
MPA5367	n.s.	n.s.	9.06836	F:GO:0009922; C:GO:0016021; P:GO:0019367; P:GO:0030148; C:GO:0030176; P:GO:0034625; P:GO:0034626; P:GO:0042761; F:GO:0102336; F:GO:0102337; F:GO:0102338; F:GO:0102756	F:fatty acid elongase activity; C:integral component of membrane; P:fatty acid elongation, saturated fatty acid; P:sphingolipid biosynthetic process; C:integral component of endoplasmic reticulum membrane; P:fatty acid elongation, monounsaturated fatty acid; P:fatty acid elongation, polyunsaturated fatty acid; P:very long-chain fatty acid biosynthetic process; F:3-oxo-arachidoyl-CoA synthase activity; F:3-oxo-cerotoyl-CoA synthase activity; F:3-oxo-lignoceronyl-CoA synthase activity; F:very-long-chain 3-ketoacyl-CoA synthase activity
MPA863	n.s.	n.s.	9.08327	F:GO:0003924; F:GO:0005525; C:GO:0005886; P:GO:0007165	F:GTPase activity; F:GTP binding; C:plasma membrane; P:signal transduction
MPA25	n.s.	n.s.	9.09788	NA	NA
MPA4600	n.s.	n.s.	9.10731	F:GO:0005515; C:GO:0005737; P:GO:0007399; P:GO:0030154	F:protein binding; C:cytoplasm; P:nervous system development; P:cell differentiation
MPA3154	n.s.	n.s.	9.11267	C:GO:0005840	C:ribosome
MPA3409	n.s.	5.54002	9.12825	F:GO:0004185; C:GO:0005773; P:GO:0006508	F:serine-type carboxypeptidase activity; C:vacuole; P:proteolysis
MPA3568	n.s.	n.s.	9.13778	F:GO:0003735; C:GO:0005840; P:GO:0006412	F:structural constituent of ribosome; C:ribosome; P:translation
MPA1942	n.s.	n.s.	9.14098	F:GO:0003756; F:GO:0005509; C:GO:0005788; P:GO:0045454	F:protein disulfide isomerase activity; F:calcium ion binding; C:endoplasmic reticulum lumen; P:cell redox homeostasis
MPA17993	n.s.	n.s.	9.15408	NA	NA
MPA18476	n.s.	4.45173	9.16292	NA	NA
MPA22024	n.s.	n.s.	9.16364	NA	NA
MPA5185	n.s.	n.s.	9.16752	F:GO:0003723; F:GO:0003735; P:GO:0006412; F:GO:0019843; C:GO:0022627	F:RNA binding; F:structural constituent of ribosome; P:translation; F:rRNA binding; C:cytosolic small ribosomal subunit
MPA2179	n.s.	5.19753	9.17101	NA	NA
MPA1315	n.s.	n.s.	9.20991	F:GO:0005524; C:GO:0005739; C:GO:0005754; F:GO:0016887; P:GO:0042776; F:GO:0043531; P:GO:0046034; F:GO:0046933; P:GO:1902600	F:ATP binding; C:mitochondrion; C:mitochondrial proton-transporting ATP synthase, catalytic core; F:ATPase activity; P:mitochondrial ATP synthesis coupled proton transport; F:ADP binding; P:ATP metabolic process; F:proton-transporting ATP synthase activity, rotational mechanism; P:proton transmembrane transport
MPA764	n.s.	n.s.	9.21318	NA	NA
MPA4794	n.s.	n.s.	9.22	F:GO:0004612; F:GO:0005524; C:GO:0005829; P:GO:0006083; P:GO:0006094; P:GO:0015976	F:phosphoenolpyruvate carboxykinase (ATP) activity; F:ATP binding; C:cytosol; P:acetate metabolic process; P:gluconeogenesis; P:carbon utilization
MPA5632	n.s.	n.s.	9.22912	F:GO:0004029; C:GO:0005737; F:GO:0016491; F:GO:0043878; P:GO:0055114	F:aldehyde dehydrogenase (NAD) activity; C:cytoplasm; F:oxidoreductase activity; F:glyceraldehyde-3-phosphate dehydrogenase (NAD+) (non-phosphorylating) activity; P:oxidation-reduction process
MPA2645	n.s.	n.s.	9.24092	F:GO:0009039; F:GO:0016151; F:GO:0016787; P:GO:0043419	F:urease activity; F:nickel cation binding; F:hydrolase activity; P:urea catabolic process
MPA1603	n.s.	n.s.	9.25006	C:GO:0005634; C:GO:0005737; C:GO:0005829; P:GO:0006457; P:GO:0007049; P:GO:0032212; F:GO:0051087; P:GO:0051131; F:GO:0051879	C:nucleus; C:cytoplasm; C:cytosol; P:protein folding; P:cell cycle; P:positive regulation of telomere maintenance via telomerase; F:chaperone binding; P:chaperone-mediated protein complex assembly; F:Hsp90 protein binding
MPA2235	n.s.	n.s.	9.25087	F:GO:0003735; C:GO:0005622; C:GO:0005840; P:GO:0006412	F:structural constituent of ribosome; C:intracellular; C:ribosome; P:translation
MPA256	n.s.	n.s.	9.25632	C:GO:0005783; C:GO:0005886; C:GO:0016021; F:GO:0022857; C:GO:0031224; F:GO:0046943; P:GO:0055085; P:GO:1905039	C:endoplasmic reticulum; C:plasma membrane; C:integral component of membrane; F:transmembrane transporter activity; C:intrinsic component of membrane; F:carboxylic acid transmembrane transporter activity; P:transmembrane transport; P:carboxylic acid transmembrane transport
MPA6433	n.s.	5.30003	9.25637	F:GO:0004672; F:GO:0004675; F:GO:0005524; C:GO:0005886; P:GO:0006468; C:GO:0016021; F:GO:0019901	F:protein kinase activity; F:transmembrane receptor protein serine/threonine kinase activity; F:ATP binding; C:plasma membrane; P:protein phosphorylation; C:integral component of membrane; F:protein kinase binding
MPA1802	n.s.	n.s.	9.26138	NA	NA
MPA5383	n.s.	n.s.	9.26258	F:GO:0003824; F:GO:0004630; P:GO:0006654; P:GO:0008610; P:GO:0016042; C:GO:0031410; P:GO:0048017; P:GO:0048364; F:GO:0070290	F:catalytic activity; F:phospholipase D activity; P:phosphatidic acid biosynthetic process; P:lipid biosynthetic process; P:lipid catabolic process; C:cytoplasmic vesicle; P:inositol lipid-mediated signaling; P:root development; F:N-acylphosphatidylethanolamine-specific phospholipase D activity
MPA22840	n.s.	4.70647	9.27188	F:GO:0004553; P:GO:0005975; F:GO:0052692	F:hydrolase activity, hydrolyzing O-glycosyl compounds; P:carbohydrate metabolic process; F:raffinose alpha-galactosidase activity
MPA1410	n.s.	n.s.	9.27775	NA	NA
MPA369	n.s.	n.s.	9.27824	P:GO:0002181; F:GO:0003723; F:GO:0003735; C:GO:0005622; C:GO:0005840; P:GO:0006412; C:GO:0022625; C:GO:0022626	P:cytoplasmic translation; F:RNA binding; F:structural constituent of ribosome; C:intracellular; C:ribosome; P:translation; C:cytosolic large ribosomal subunit; C:cytosolic ribosome
MPA10543	n.s.	4.66444	9.28169	NA	NA
MPA24817	n.s.	n.s.	9.28338	NA	NA
MPA3295	n.s.	n.s.	9.28423	C:GO:0000151; F:GO:0004842; C:GO:0005634; C:GO:0005654; C:GO:0005680; C:GO:0005829; P:GO:0006281; P:GO:0006511; P:GO:0006513; F:GO:0008134; F:GO:0008190; F:GO:0008270; P:GO:0016567; C:GO:0019005; F:GO:0019788; P:GO:0030163; C:GO:0030891; P:GO:0031146; C:GO:0031461; C:GO:0031462; C:GO:0031463; C:GO:0031464; C:GO:0031465; C:GO:0031466; C:GO:0031467; F:GO:0031625; P:GO:0032436; F:GO:0034450; P:GO:0043161; C:GO:0043224; F:GO:0044877; P:GO:0045116; F:GO:0061630; C:GO:0080008; F:GO:0097602	C:ubiquitin ligase complex; F:ubiquitin-protein transferase activity; C:nucleus; C:nucleoplasm; C:anaphase-promoting complex; C:cytosol; P:DNA repair; P:ubiquitin-dependent protein catabolic process; P:protein monoubiquitination; F:transcription factor binding; F:eukaryotic initiation factor 4E binding; F:zinc ion binding; P:protein ubiquitination; C:SCF ubiquitin ligase complex; F:NEDD8 transferase activity; P:protein catabolic process; C:VCB complex; P:SCF-dependent proteasomal ubiquitin-dependent protein catabolic process; C:cullin-RING ubiquitin ligase complex; C:Cul2-RING ubiquitin ligase complex; C:Cul3-RING ubiquitin ligase complex; C:Cul4A-RING E3 ubiquitin ligase complex; C:Cul4B-RING E3 ubiquitin ligase complex; C:Cul5-RING ubiquitin ligase complex; C:Cul7-RING ubiquitin ligase complex; F:ubiquitin protein ligase binding; P:positive regulation of proteasomal ubiquitin-dependent protein catabolic process; F:ubiquitin-ubiquitin ligase activity; P:proteasome-mediated ubiquitin-dependent protein catabolic process; C:nuclear SCF ubiquitin ligase complex; F:protein-containing complex binding; P:protein neddylation; F:ubiquitin protein ligase activity; C:Cul4-RING E3 ubiquitin ligase complex; F:cullin family protein binding
MPA4000	n.s.	n.s.	9.28485	NA	NA
MPA971	n.s.	n.s.	9.28782	F:GO:0003735; C:GO:0005622; C:GO:0005840; P:GO:0006412; C:GO:0022625; P:GO:0051726	F:structural constituent of ribosome; C:intracellular; C:ribosome; P:translation; C:cytosolic large ribosomal subunit; P:regulation of cell cycle
MPA530	n.s.	n.s.	9.29501	F:GO:0003735; C:GO:0005622; C:GO:0005840; P:GO:0006412	F:structural constituent of ribosome; C:intracellular; C:ribosome; P:translation
MPA5286	n.s.	n.s.	9.29951	F:GO:0003735; P:GO:0006412; C:GO:0022625	F:structural constituent of ribosome; P:translation; C:cytosolic large ribosomal subunit
MPA4231	n.s.	4.92096	9.30411	NA	NA
MPA3097	n.s.	n.s.	9.30979	F:GO:0003735; C:GO:0005840; P:GO:0006412	F:structural constituent of ribosome; C:ribosome; P:translation
MPA26276	n.s.	5.07177	9.31041	NA	NA
MPA4773	n.s.	n.s.	9.31424	NA	NA
MPA4915	n.s.	5.45174	9.31795	P:GO:0000281; F:GO:0003786; C:GO:0005737; C:GO:0005826; C:GO:0005884; P:GO:0007015; C:GO:0030479; P:GO:0030835; P:GO:0030837; C:GO:0032153; P:GO:0032220; P:GO:0034316; C:GO:0043332; P:GO:0044396; F:GO:0051015; P:GO:0051666; C:GO:0070648; P:GO:0110056; P:GO:0120080; P:GO:0120081; P:GO:1902404; P:GO:1903475; P:GO:1903919; P:GO:1904530; P:GO:1904618; P:GO:1904622; P:GO:1904623; C:GO:1990819	P:mitotic cytokinesis; F:actin lateral binding; C:cytoplasm; C:actomyosin contractile ring; C:actin filament; P:actin filament organization; C:actin cortical patch; P:negative regulation of actin filament depolymerization; P:negative regulation of actin filament polymerization; C:cell division site; P:plasma membrane fusion involved in cytogamy; P:negative regulation of Arp2/3 complex-mediated actin nucleation; C:mating projection tip; P:actin cortical patch organization; F:actin filament binding; P:actin cortical patch localization; C:formin-nucleated actin cable; P:positive regulation of actin filament annealing; P:negative regulation of microfilament motor activity; P:positive regulation of microfilament motor activity; P:mitotic actomyosin contractile ring contraction; P:mitotic actomyosin contractile ring assembly; P:negative regulation of actin filament severing; P:negative regulation of actin filament binding; P:positive regulation of actin binding; P:negative regulation of actin-dependent ATPase activity; P:positive regulation of actin-dependent ATPase activity; C:actin fusion focus
MPA3714	n.s.	5.33375	9.32107	P:GO:0000381; P:GO:0000723; C:GO:0000784; F:GO:0003676; F:GO:0003723; C:GO:0005737; C:GO:0005829; C:GO:0016607; F:GO:0043047; P:GO:0045292; P:GO:0051321	P:regulation of alternative mRNA splicing, via spliceosome; P:telomere maintenance; C:nuclear chromosome, telomeric region; F:nucleic acid binding; F:RNA binding; C:cytoplasm; C:cytosol; C:nuclear speck; F:single-stranded telomeric DNA binding; P:mRNA cis splicing, via spliceosome; P:meiotic cell cycle
MPA5156	n.s.	5.28829	9.32613	NA	NA
MPA2178	n.s.	n.s.	9.33497	NA	NA
MPA4302	n.s.	n.s.	9.33583	NA	NA
MPA11731	n.s.	5.25214	9.33712	NA	NA
MPA604	n.s.	n.s.	9.34069	F:GO:0003779; C:GO:0005737; C:GO:0005856	F:actin binding; C:cytoplasm; C:cytoskeleton
MPA95	n.s.	n.s.	9.34209	C:GO:0000786; F:GO:0003677; C:GO:0005634; F:GO:0031492; F:GO:0046982	C:nucleosome; F:DNA binding; C:nucleus; F:nucleosomal DNA binding; F:protein heterodimerization activity
MPA2648	n.s.	4.2358	9.35461	F:GO:0003924; F:GO:0005525; C:GO:0005634; C:GO:0005829; F:GO:0016151; P:GO:0019627	F:GTPase activity; F:GTP binding; C:nucleus; C:cytosol; F:nickel cation binding; P:urea metabolic process
MPA1884	n.s.	n.s.	9.35763	NA	NA
MPA21161	n.s.	n.s.	9.37451	F:GO:0004190; C:GO:0005886; P:GO:0006508; P:GO:0030163; C:GO:0031225	F:aspartic-type endopeptidase activity; C:plasma membrane; P:proteolysis; P:protein catabolic process; C:anchored component of membrane
MPA23869	n.s.	5.29395	9.37742	NA	NA
MPA2840	n.s.	n.s.	9.38152	NA	NA
MPA1830	n.s.	5.06314	9.38818	F:GO:0003676; F:GO:0003723; F:GO:0003730; C:GO:0005634; C:GO:0005737; C:GO:0005829; P:GO:0006397; P:GO:0006406; P:GO:0006417; F:GO:0008143; F:GO:0008266; C:GO:0010494; C:GO:0071014; C:GO:1990904	F:nucleic acid binding; F:RNA binding; F:mRNA 3'-UTR binding; C:nucleus; C:cytoplasm; C:cytosol; P:mRNA processing; P:mRNA export from nucleus; P:regulation of translation; F:poly(A) binding; F:poly(U) RNA binding; C:cytoplasmic stress granule; C:post-mRNA release spliceosomal complex; C:ribonucleoprotein complex
MPA163	n.s.	n.s.	9.39606	F:GO:0003729; F:GO:0003735; C:GO:0005840; P:GO:0006412; P:GO:0017148; C:GO:0022625	F:mRNA binding; F:structural constituent of ribosome; C:ribosome; P:translation; P:negative regulation of translation; C:cytosolic large ribosomal subunit
MPA3629	n.s.	n.s.	9.40618	NA	NA
MPA26031	n.s.	3.3721	9.40717	NA	NA
MPA3024	n.s.	n.s.	9.40782	NA	NA
MPA976	n.s.	n.s.	9.40866	F:GO:0000979; F:GO:0001139; P:GO:0001174; C:GO:0005634; P:GO:0006352; P:GO:0006355; P:GO:0006367; F:GO:0008134; F:GO:0016251; F:GO:0017025; F:GO:0046872; P:GO:0051123; C:GO:0097550	F:RNA polymerase II core promoter sequence-specific DNA binding; F:RNA polymerase II complex recruiting activity; P:transcriptional start site selection at RNA polymerase II promoter; C:nucleus; P:DNA-templated transcription, initiation; P:regulation of transcription, DNA-templated; P:transcription initiation from RNA polymerase II promoter; F:transcription factor binding; F:RNA polymerase II general transcription initiation factor activity; F:TBP-class protein binding; F:metal ion binding; P:RNA polymerase II preinitiation complex assembly; C:transcriptional preinitiation complex
MPA2590	n.s.	5.41123	9.41546	P:GO:0002183; F:GO:0003723; F:GO:0003743; C:GO:0005829; P:GO:0006413; P:GO:0006417; C:GO:0016282; F:GO:0043024	P:cytoplasmic translational initiation; F:RNA binding; F:translation initiation factor activity; C:cytosol; P:translational initiation; P:regulation of translation; C:eukaryotic 43S preinitiation complex; F:ribosomal small subunit binding
MPA4098	n.s.	n.s.	9.41821	P:GO:0000027; F:GO:0003735; C:GO:0005840; P:GO:0006412; C:GO:0015934; F:GO:0019843; C:GO:0022625; F:GO:0070180	P:ribosomal large subunit assembly; F:structural constituent of ribosome; C:ribosome; P:translation; C:large ribosomal subunit; F:rRNA binding; C:cytosolic large ribosomal subunit; F:large ribosomal subunit rRNA binding
MPA4413	n.s.	n.s.	9.42835	F:GO:0005096; F:GO:0005525; C:GO:0005634; C:GO:0005643; C:GO:0005737; C:GO:0005829; P:GO:0006405; P:GO:0006606; F:GO:0008536; P:GO:0031291; P:GO:0046907	F:GTPase activator activity; F:GTP binding; C:nucleus; C:nuclear pore; C:cytoplasm; C:cytosol; P:RNA export from nucleus; P:protein import into nucleus; F:Ran GTPase binding; P:Ran protein signal transduction; P:intracellular transport
MPA18633	n.s.	n.s.	9.44203	NA	NA
MPA505	n.s.	n.s.	9.44439	NA	NA
MPA20295	n.s.	n.s.	9.44998	F:GO:0005315; C:GO:0005886; P:GO:0006817; F:GO:0015293; C:GO:0016021; F:GO:0022857; P:GO:0055085	F:inorganic phosphate transmembrane transporter activity; C:plasma membrane; P:phosphate ion transport; F:symporter activity; C:integral component of membrane; F:transmembrane transporter activity; P:transmembrane transport
MPA1997	n.s.	n.s.	9.45737	NA	NA
MPA8904	n.s.	n.s.	9.47678	NA	NA
MPA10914	n.s.	n.s.	9.4772	NA	NA
MPA4426	n.s.	n.s.	9.4798	C:GO:0000331; F:GO:0003924; F:GO:0005525; C:GO:0005811; C:GO:0005886; P:GO:0006886; P:GO:0006904; P:GO:0009306; P:GO:0016339; P:GO:0017157; P:GO:0030036; P:GO:0031157; C:GO:0031164; P:GO:0032482; F:GO:0032794; P:GO:0033298; F:GO:0044877; P:GO:0050708; P:GO:0051600; P:GO:0070177; P:GO:0140025	C:contractile vacuole; F:GTPase activity; F:GTP binding; C:lipid droplet; C:plasma membrane; P:intracellular protein transport; P:vesicle docking involved in exocytosis; P:protein secretion; P:calcium-dependent cell-cell adhesion via plasma membrane cell adhesion molecules; P:regulation of exocytosis; P:actin cytoskeleton organization; P:regulation of aggregate size involved in sorocarp development; C:contractile vacuolar membrane; P:Rab protein signal transduction; F:GTPase activating protein binding; P:contractile vacuole organization; F:protein-containing complex binding; P:regulation of protein secretion; P:regulation of endocytosis by exocyst localization; P:contractile vacuole discharge; P:contractile vacuole tethering involved in discharge
MPA4148	n.s.	n.s.	9.48719	NA	NA
MPA2090	n.s.	5.37479	9.49099	NA	NA
MPA1847	n.s.	n.s.	9.49729	C:GO:0005886; F:GO:0016208	C:plasma membrane; F:AMP binding
MPA4226	n.s.	n.s.	9.51448	F:GO:0003735; F:GO:0005515; C:GO:0005634; C:GO:0005654; C:GO:0005737; C:GO:0005840; P:GO:0006281; P:GO:0006412; P:GO:0016567; P:GO:0019941; C:GO:0022627; F:GO:0031386; F:GO:0031625; F:GO:0046872	F:structural constituent of ribosome; F:protein binding; C:nucleus; C:nucleoplasm; C:cytoplasm; C:ribosome; P:DNA repair; P:translation; P:protein ubiquitination; P:modification-dependent protein catabolic process; C:cytosolic small ribosomal subunit; F:protein tag; F:ubiquitin protein ligase binding; F:metal ion binding
MPA4774	n.s.	n.s.	9.51735	NA	NA
MPA23597	n.s.	4.92756	9.52369	NA	NA
MPA5714	n.s.	n.s.	9.53409	F:GO:0003746; F:GO:0005515; P:GO:0006414	F:translation elongation factor activity; F:protein binding; P:translational elongation
MPA28177	n.s.	5.21286	9.53463	NA	NA
MPA13853	n.s.	4.61148	9.54551	F:GO:0003700; C:GO:0005634; C:GO:0005769; C:GO:0005770; P:GO:0008356; P:GO:0009956; P:GO:0032350; F:GO:0043565; P:GO:0045930; P:GO:0048366; C:GO:0055037; P:GO:0055072	F:DNA-binding transcription factor activity; C:nucleus; C:early endosome; C:late endosome; P:asymmetric cell division; P:radial pattern formation; P:regulation of hormone metabolic process; F:sequence-specific DNA binding; P:negative regulation of mitotic cell cycle; P:leaf development; C:recycling endosome; P:iron ion homeostasis
MPA1761	n.s.	n.s.	9.5462	F:GO:0004364; F:GO:0005507; F:GO:0005515; C:GO:0005618; C:GO:0005737; C:GO:0005773; C:GO:0005829; C:GO:0005886; P:GO:0006749; P:GO:0009407; P:GO:0009414; C:GO:0009507; F:GO:0043295; P:GO:0046686; C:GO:0048046	F:glutathione transferase activity; F:copper ion binding; F:protein binding; C:cell wall; C:cytoplasm; C:vacuole; C:cytosol; C:plasma membrane; P:glutathione metabolic process; P:toxin catabolic process; P:response to water deprivation; C:chloroplast; F:glutathione binding; P:response to cadmium ion; C:apoplast
MPA4041	n.s.	n.s.	9.54926	F:GO:0005471; C:GO:0005739; C:GO:0005743; C:GO:0009941; P:GO:0015865; C:GO:0016020; C:GO:0016021; F:GO:0022857	F:ATP:ADP antiporter activity; C:mitochondrion; C:mitochondrial inner membrane; C:chloroplast envelope; P:purine nucleotide transport; C:membrane; C:integral component of membrane; F:transmembrane transporter activity
MPA475	n.s.	n.s.	9.5511	C:GO:0000502; P:GO:0000724; P:GO:0006406; C:GO:0008541; P:GO:0043248	C:proteasome complex; P:double-strand break repair via homologous recombination; P:mRNA export from nucleus; C:proteasome regulatory particle, lid subcomplex; P:proteasome assembly
MPA15837	n.s.	4.06865	9.56014	F:GO:0005537; C:GO:0005576; P:GO:0031640; P:GO:0034120; P:GO:0050832	F:mannose binding; C:extracellular region; P:killing of cells of other organism; P:positive regulation of erythrocyte aggregation; P:defense response to fungus
MPA7967	n.s.	n.s.	9.5621	NA	NA
MPA5860	n.s.	n.s.	9.58269	C:GO:0005783; P:GO:0006869; F:GO:0008289; C:GO:0016021; F:GO:0046872	C:endoplasmic reticulum; P:lipid transport; F:lipid binding; C:integral component of membrane; F:metal ion binding
MPA2563	n.s.	n.s.	9.58305	NA	NA
MPA713	n.s.	n.s.	9.59083	P:GO:0002181; F:GO:0003735; C:GO:0005634; C:GO:0005829; C:GO:0005840; P:GO:0006412; F:GO:0019843; C:GO:0022625	P:cytoplasmic translation; F:structural constituent of ribosome; C:nucleus; C:cytosol; C:ribosome; P:translation; F:rRNA binding; C:cytosolic large ribosomal subunit
MPA3340	n.s.	n.s.	9.60369	F:GO:0003824; F:GO:0004076; C:GO:0005739; F:GO:0008270; P:GO:0009102; F:GO:0051536; F:GO:0051537; F:GO:0051539	F:catalytic activity; F:biotin synthase activity; C:mitochondrion; F:zinc ion binding; P:biotin biosynthetic process; F:iron-sulfur cluster binding; F:2 iron, 2 sulfur cluster binding; F:4 iron, 4 sulfur cluster binding
MPA2544	n.s.	5.45455	9.61358	P:GO:0000165; C:GO:0005634; C:GO:0005737; F:GO:0019904; P:GO:0034504; P:GO:0034605; C:GO:0042470; P:GO:0046827	P:MAPK cascade; C:nucleus; C:cytoplasm; F:protein domain specific binding; P:protein localization to nucleus; P:cellular response to heat; C:melanosome; P:positive regulation of protein export from nucleus
MPA607	n.s.	n.s.	9.62829	F:GO:0004843; C:GO:0005622; C:GO:0005737; P:GO:0006511; P:GO:0016579	F:thiol-dependent ubiquitin-specific protease activity; C:intracellular; C:cytoplasm; P:ubiquitin-dependent protein catabolic process; P:protein deubiquitination
MPA3181	n.s.	n.s.	9.6532	P:GO:0000226; P:GO:0000278; F:GO:0003924; F:GO:0005200; F:GO:0005525; C:GO:0005737; C:GO:0005874; C:GO:0005879; P:GO:0007017	P:microtubule cytoskeleton organization; P:mitotic cell cycle; F:GTPase activity; F:structural constituent of cytoskeleton; F:GTP binding; C:cytoplasm; C:microtubule; C:axonemal microtubule; P:microtubule-based process
MPA4832	n.s.	n.s.	9.65342	F:GO:0004089; F:GO:0008270; P:GO:0015976	F:carbonate dehydratase activity; F:zinc ion binding; P:carbon utilization
MPA10489	n.s.	n.s.	9.65682	NA	NA
MPA24166	n.s.	5.54792	9.66077	NA	NA
MPA1189	n.s.	n.s.	9.66115	C:GO:0000139; P:GO:0000266; P:GO:0003400; F:GO:0003924; F:GO:0005525; C:GO:0005739; C:GO:0005783; C:GO:0005789; P:GO:0006886; P:GO:0006888; P:GO:0007006; P:GO:0016050; C:GO:0030127; C:GO:0044233; P:GO:0061024; P:GO:0070863; C:GO:0070971	C:Golgi membrane; P:mitochondrial fission; P:regulation of COPII vesicle coating; F:GTPase activity; F:GTP binding; C:mitochondrion; C:endoplasmic reticulum; C:endoplasmic reticulum membrane; P:intracellular protein transport; P:endoplasmic reticulum to Golgi vesicle-mediated transport; P:mitochondrial membrane organization; P:vesicle organization; C:COPII vesicle coat; C:mitochondria-associated endoplasmic reticulum membrane; P:membrane organization; P:positive regulation of protein exit from endoplasmic reticulum; C:endoplasmic reticulum exit site
MPA2057	n.s.	n.s.	9.69282	F:GO:0003735; C:GO:0005840; P:GO:0006412; C:GO:0022627	F:structural constituent of ribosome; C:ribosome; P:translation; C:cytosolic small ribosomal subunit
MPA3310	n.s.	n.s.	9.69283	F:GO:0005524; C:GO:0005737; C:GO:0005869	F:ATP binding; C:cytoplasm; C:dynactin complex
MPA4669	n.s.	n.s.	9.69488	P:GO:0000463; F:GO:0003735; C:GO:0022625	P:maturation of LSU-rRNA from tricistronic rRNA transcript (SSU-rRNA, 5.8S rRNA, LSU-rRNA); F:structural constituent of ribosome; C:cytosolic large ribosomal subunit
MPA1239	n.s.	n.s.	9.69493	P:GO:0002181; F:GO:0003735; C:GO:0005634; C:GO:0005829; C:GO:0005840; P:GO:0006412; F:GO:0019843; C:GO:0022625	P:cytoplasmic translation; F:structural constituent of ribosome; C:nucleus; C:cytosol; C:ribosome; P:translation; F:rRNA binding; C:cytosolic large ribosomal subunit
MPA958	n.s.	n.s.	9.70057	C:GO:0000786; F:GO:0003677; C:GO:0005634; F:GO:0046982	C:nucleosome; F:DNA binding; C:nucleus; F:protein heterodimerization activity
MPA1147	n.s.	n.s.	9.73042	F:GO:0005524; C:GO:0005634; C:GO:0005829; P:GO:0006457; P:GO:0009408; P:GO:0015031; F:GO:0030544; F:GO:0031072; F:GO:0046872; F:GO:0051082; P:GO:0070924; P:GO:1900035	F:ATP binding; C:nucleus; C:cytosol; P:protein folding; P:response to heat; P:protein transport; F:Hsp70 protein binding; F:heat shock protein binding; F:metal ion binding; F:unfolded protein binding; P:heterochromatin assembly involved in chromatin silencing by small RNA; P:negative regulation of cellular response to heat
MPA4485	n.s.	n.s.	9.73455	NA	NA
MPA209	n.s.	n.s.	9.73681	NA	NA
MPA3524	n.s.	n.s.	9.73774	NA	NA
MPA2545	n.s.	n.s.	9.74031	F:GO:0003735; C:GO:0005730; C:GO:0005840; P:GO:0006412; C:GO:0022625; F:GO:0070180	F:structural constituent of ribosome; C:nucleolus; C:ribosome; P:translation; C:cytosolic large ribosomal subunit; F:large ribosomal subunit rRNA binding
MPA4007	n.s.	n.s.	9.75168	F:GO:0004616; P:GO:0006098; P:GO:0019521; F:GO:0050661; P:GO:0055114	F:phosphogluconate dehydrogenase (decarboxylating) activity; P:pentose-phosphate shunt; P:D-gluconate metabolic process; F:NADP binding; P:oxidation-reduction process
MPA5673	n.s.	n.s.	9.76257	NA	NA
MPA2396	n.s.	n.s.	9.76762	NA	NA
MPA380	n.s.	n.s.	9.77098	F:GO:0003723; F:GO:0003746; P:GO:0006452; C:GO:0022626; F:GO:0043022; P:GO:0045901; P:GO:0045905	F:RNA binding; F:translation elongation factor activity; P:translational frameshifting; C:cytosolic ribosome; F:ribosome binding; P:positive regulation of translational elongation; P:positive regulation of translational termination
MPA3004	n.s.	n.s.	9.7856	F:GO:0004332; P:GO:0005975; P:GO:0006096; F:GO:0008270; F:GO:0016832	F:fructose-bisphosphate aldolase activity; P:carbohydrate metabolic process; P:glycolytic process; F:zinc ion binding; F:aldehyde-lyase activity
MPA4062	n.s.	n.s.	9.78889	NA	NA
MPA5518	n.s.	n.s.	9.79514	P:GO:0000050; F:GO:0004053; C:GO:0005634; C:GO:0005737; C:GO:0005829; P:GO:0010121; P:GO:0019547; F:GO:0030145; F:GO:0046872	P:urea cycle; F:arginase activity; C:nucleus; C:cytoplasm; C:cytosol; P:arginine catabolic process to proline via ornithine; P:arginine catabolic process to ornithine; F:manganese ion binding; F:metal ion binding
MPA5301	n.s.	n.s.	9.79697	F:GO:0005524; C:GO:0005634; C:GO:0005737; C:GO:0005829; C:GO:0005886; P:GO:0006457; P:GO:0007517; P:GO:0009408; C:GO:0009986; P:GO:0010038; P:GO:0014866; F:GO:0016887; C:GO:0030018; F:GO:0030235; P:GO:0030239; P:GO:0030240; P:GO:0030241; C:GO:0031672; C:GO:0032991; P:GO:0034605; C:GO:0042470; F:GO:0042803; C:GO:0043025; C:GO:0043209; P:GO:0045429; C:GO:0048471; P:GO:0048769; P:GO:0050821; P:GO:0050900; F:GO:0051082; P:GO:0071688; F:GO:0097718	F:ATP binding; C:nucleus; C:cytoplasm; C:cytosol; C:plasma membrane; P:protein folding; P:muscle organ development; P:response to heat; C:cell surface; P:response to metal ion; P:skeletal myofibril assembly; F:ATPase activity; C:Z disc; F:nitric-oxide synthase regulator activity; P:myofibril assembly; P:skeletal muscle thin filament assembly; P:skeletal muscle myosin thick filament assembly; C:A band; C:protein-containing complex; P:cellular response to heat; C:melanosome; F:protein homodimerization activity; C:neuronal cell body; C:myelin sheath; P:positive regulation of nitric oxide biosynthetic process; C:perinuclear region of cytoplasm; P:sarcomerogenesis; P:protein stabilization; P:leukocyte migration; F:unfolded protein binding; P:striated muscle myosin thick filament assembly; F:disordered domain specific binding
MPA2204	n.s.	n.s.	9.81701	C:GO:0000324; F:GO:0004190; C:GO:0005576; C:GO:0005775; P:GO:0006508; P:GO:0009405; P:GO:0030163	C:fungal-type vacuole; F:aspartic-type endopeptidase activity; C:extracellular region; C:vacuolar lumen; P:proteolysis; P:pathogenesis; P:protein catabolic process
MPA2957	n.s.	n.s.	9.83006	P:GO:0002181; F:GO:0003735; C:GO:0005829; C:GO:0022625	P:cytoplasmic translation; F:structural constituent of ribosome; C:cytosol; C:cytosolic large ribosomal subunit
MPA1338	n.s.	n.s.	9.84516	NA	NA
MPA3695	n.s.	6.12379	9.86393	F:GO:0004356; F:GO:0005524; C:GO:0005737; P:GO:0006542; P:GO:0006807	F:glutamate-ammonia ligase activity; F:ATP binding; C:cytoplasm; P:glutamine biosynthetic process; P:nitrogen compound metabolic process
MPA23868	n.s.	5.72063	9.86708	NA	NA
MPA21678	n.s.	4.84259	9.86734	NA	NA
MPA5555	n.s.	n.s.	9.88658	F:GO:0004801; C:GO:0005737; P:GO:0005975; P:GO:0006098	F:sedoheptulose-7-phosphate:D-glyceraldehyde-3-phosphate glyceronetransferase activity; C:cytoplasm; P:carbohydrate metabolic process; P:pentose-phosphate shunt
MPA5573	n.s.	n.s.	9.8877	F:GO:0003676; F:GO:0003723; C:GO:0005829	F:nucleic acid binding; F:RNA binding; C:cytosol
MPA4610	n.s.	n.s.	9.88773	NA	NA
MPA19863	n.s.	3.87563	9.88839	F:GO:0005315; P:GO:0006817; F:GO:0015293; C:GO:0016021; F:GO:0022857; P:GO:0055085	F:inorganic phosphate transmembrane transporter activity; P:phosphate ion transport; F:symporter activity; C:integral component of membrane; F:transmembrane transporter activity; P:transmembrane transport
MPA1781	n.s.	6.02227	9.89417	P:GO:0031396	P:regulation of protein ubiquitination
MPA3960	n.s.	n.s.	9.90797	F:GO:0003735; C:GO:0005840; P:GO:0006414	F:structural constituent of ribosome; C:ribosome; P:translational elongation
MPA3830	n.s.	n.s.	9.93455	F:GO:0003735; C:GO:0005840; P:GO:0006412; C:GO:0015935	F:structural constituent of ribosome; C:ribosome; P:translation; C:small ribosomal subunit
MPA2445	n.s.	n.s.	9.96636	F:GO:0005515; C:GO:0005634; C:GO:0005737	F:protein binding; C:nucleus; C:cytoplasm
MPA1221	n.s.	n.s.	9.96985	NA	NA
MPA21218	n.s.	5.57765	9.97032	NA	NA
MPA2979	n.s.	n.s.	9.97957	NA	NA
MPA4125	n.s.	n.s.	9.98863	NA	NA
MPA1216	n.s.	n.s.	10.0077	F:GO:0004784; P:GO:0006801; C:GO:0009507; F:GO:0046872	F:superoxide dismutase activity; P:superoxide metabolic process; C:chloroplast; F:metal ion binding
MPA172	n.s.	n.s.	10.0387	C:GO:0000781; C:GO:0005634; C:GO:0005730; P:GO:0030702; C:GO:0031618; P:GO:0035389; P:GO:0035390; C:GO:0043494; P:GO:0044382; P:GO:0051321; P:GO:0070924; P:GO:1902360	C:chromosome, telomeric region; C:nucleus; C:nucleolus; P:chromatin silencing at centromere; C:nuclear pericentric heterochromatin; P:establishment of chromatin silencing at silent mating-type cassette; P:establishment of chromatin silencing at telomere; C:CLRC ubiquitin ligase complex; P:CLRC ubiquitin ligase complex localization to heterochromatin; P:meiotic cell cycle; P:heterochromatin assembly involved in chromatin silencing by small RNA; P:conversion of ds siRNA to ss siRNA involved in chromatin silencing by small RNA
MPA5874	n.s.	n.s.	10.0423	C:GO:0005829; F:GO:0009055; F:GO:0015035; P:GO:0045454	C:cytosol; F:electron transfer activity; F:protein disulfide oxidoreductase activity; P:cell redox homeostasis
MPA2611	n.s.	n.s.	10.0472	P:GO:0000281; F:GO:0003786; C:GO:0005737; C:GO:0005826; C:GO:0005884; P:GO:0007015; C:GO:0030479; P:GO:0030835; P:GO:0030837; C:GO:0032153; P:GO:0032220; P:GO:0034316; C:GO:0043332; P:GO:0044396; F:GO:0051015; P:GO:0051666; C:GO:0070648; P:GO:0110056; P:GO:0120080; P:GO:0120081; P:GO:1902404; P:GO:1903475; P:GO:1903919; P:GO:1904530; P:GO:1904618; P:GO:1904622; P:GO:1904623; C:GO:1990819	P:mitotic cytokinesis; F:actin lateral binding; C:cytoplasm; C:actomyosin contractile ring; C:actin filament; P:actin filament organization; C:actin cortical patch; P:negative regulation of actin filament depolymerization; P:negative regulation of actin filament polymerization; C:cell division site; P:plasma membrane fusion involved in cytogamy; P:negative regulation of Arp2/3 complex-mediated actin nucleation; C:mating projection tip; P:actin cortical patch organization; F:actin filament binding; P:actin cortical patch localization; C:formin-nucleated actin cable; P:positive regulation of actin filament annealing; P:negative regulation of microfilament motor activity; P:positive regulation of microfilament motor activity; P:mitotic actomyosin contractile ring contraction; P:mitotic actomyosin contractile ring assembly; P:negative regulation of actin filament severing; P:negative regulation of actin filament binding; P:positive regulation of actin binding; P:negative regulation of actin-dependent ATPase activity; P:positive regulation of actin-dependent ATPase activity; C:actin fusion focus
MPA11897	n.s.	5.51278	10.053	NA	NA
MPA10011	n.s.	n.s.	10.0629	F:GO:0005506; C:GO:0005789; P:GO:0009733; P:GO:0009813; C:GO:0016020; C:GO:0016021; F:GO:0016705; F:GO:0016709; F:GO:0020037; P:GO:0055114	F:iron ion binding; C:endoplasmic reticulum membrane; P:response to auxin; P:flavonoid biosynthetic process; C:membrane; C:integral component of membrane; F:oxidoreductase activity, acting on paired donors, with incorporation or reduction of molecular oxygen; F:oxidoreductase activity, acting on paired donors, with incorporation or reduction of molecular oxygen, NAD(P)H as one donor, and incorporation of one atom of oxygen; F:heme binding; P:oxidation-reduction process
MPA20739	n.s.	3.55314	10.0755	C:GO:0005887; F:GO:0008519; P:GO:0015696; C:GO:0016020; P:GO:0019740	C:integral component of plasma membrane; F:ammonium transmembrane transporter activity; P:ammonium transport; C:membrane; P:nitrogen utilization
MPA5064	n.s.	n.s.	10.084	NA	NA
MPA23893	n.s.	4.42692	10.0933	NA	NA
MPA23967	n.s.	n.s.	10.1119	NA	NA
MPA4896	n.s.	n.s.	10.1185	P:GO:0000045; C:GO:0000421; C:GO:0005737; P:GO:0006914; P:GO:0015031; C:GO:0031410	P:autophagosome assembly; C:autophagosome membrane; C:cytoplasm; P:autophagy; P:protein transport; C:cytoplasmic vesicle
MPA19264	n.s.	5.9576	10.1442	P:GO:0000272; F:GO:0004568; C:GO:0005576; C:GO:0005618; P:GO:0005975; P:GO:0006032	P:polysaccharide catabolic process; F:chitinase activity; C:extracellular region; C:cell wall; P:carbohydrate metabolic process; P:chitin catabolic process
MPA5820	n.s.	n.s.	10.1512	NA	NA
MPA4076	n.s.	n.s.	10.1842	NA	NA
MPA768	n.s.	n.s.	10.1959	C:GO:0005789; C:GO:0016021; F:GO:0020037; C:GO:0031090; F:GO:0046872; P:GO:0055114	C:endoplasmic reticulum membrane; C:integral component of membrane; F:heme binding; C:organelle membrane; F:metal ion binding; P:oxidation-reduction process
MPA2825	n.s.	n.s.	10.1968	NA	NA
MPA653	n.s.	n.s.	10.1978	F:GO:0003676; F:GO:0003690; F:GO:0003697; F:GO:0003723; C:GO:0005739; P:GO:0006970; P:GO:0009409; P:GO:0009414; P:GO:0009651; P:GO:0080156; P:GO:1900864; C:GO:1990904	F:nucleic acid binding; F:double-stranded DNA binding; F:single-stranded DNA binding; F:RNA binding; C:mitochondrion; P:response to osmotic stress; P:response to cold; P:response to water deprivation; P:response to salt stress; P:mitochondrial mRNA modification; P:mitochondrial RNA modification; C:ribonucleoprotein complex
MPA5318	n.s.	n.s.	10.2317	C:GO:0005737; P:GO:0006662; F:GO:0015035; F:GO:0016209; F:GO:0016491; P:GO:0045454; P:GO:0055114	C:cytoplasm; P:glycerol ether metabolic process; F:protein disulfide oxidoreductase activity; F:antioxidant activity; F:oxidoreductase activity; P:cell redox homeostasis; P:oxidation-reduction process
MPA3274	n.s.	n.s.	10.2351	NA	NA
MPA4301	n.s.	n.s.	10.2569	NA	NA
MPA1369	n.s.	6.36708	10.2594	C:GO:0001726; P:GO:0002762; F:GO:0003677; F:GO:0003713; F:GO:0004550; F:GO:0004673; F:GO:0004674; F:GO:0005504; F:GO:0005524; C:GO:0005634; C:GO:0005737; P:GO:0006165; P:GO:0006183; P:GO:0006228; P:GO:0006241; P:GO:0007189; P:GO:0007229; F:GO:0008144; P:GO:0010976; F:GO:0019003; F:GO:0019215; F:GO:0019899; C:GO:0030027; C:GO:0031966; P:GO:0034599; P:GO:0043066; P:GO:0045618; P:GO:0045682; P:GO:0045893; P:GO:0045944; P:GO:0046777; F:GO:0046872; C:GO:0048471; P:GO:0050679; P:GO:0051259; F:GO:0051880; P:GO:0060416; P:GO:0071333; P:GO:0071398; C:GO:0071944	C:ruffle; P:negative regulation of myeloid leukocyte differentiation; F:DNA binding; F:transcription coactivator activity; F:nucleoside diphosphate kinase activity; F:protein histidine kinase activity; F:protein serine/threonine kinase activity; F:fatty acid binding; F:ATP binding; C:nucleus; C:cytoplasm; P:nucleoside diphosphate phosphorylation; P:GTP biosynthetic process; P:UTP biosynthetic process; P:CTP biosynthetic process; P:adenylate cyclase-activating G protein-coupled receptor signaling pathway; P:integrin-mediated signaling pathway; F:drug binding; P:positive regulation of neuron projection development; F:GDP binding; F:intermediate filament binding; F:enzyme binding; C:lamellipodium; C:mitochondrial membrane; P:cellular response to oxidative stress; P:negative regulation of apoptotic process; P:positive regulation of keratinocyte differentiation; P:regulation of epidermis development; P:positive regulation of transcription, DNA-templated; P:positive regulation of transcription by RNA polymerase II; P:protein autophosphorylation; F:metal ion binding; C:perinuclear region of cytoplasm; P:positive regulation of epithelial cell proliferation; P:protein complex oligomerization; F:G-quadruplex DNA binding; P:response to growth hormone; P:cellular response to glucose stimulus; P:cellular response to fatty acid; C:cell periphery
MPA5550	n.s.	n.s.	10.2647	F:GO:0003735; C:GO:0005622; C:GO:0005634; C:GO:0005840; P:GO:0006412; F:GO:0008097	F:structural constituent of ribosome; C:intracellular; C:nucleus; C:ribosome; P:translation; F:5S rRNA binding
MPA137	n.s.	n.s.	10.2795	F:GO:0004365; C:GO:0005829; P:GO:0006006; P:GO:0006096; F:GO:0016620; F:GO:0050661; F:GO:0051287; P:GO:0055114	F:glyceraldehyde-3-phosphate dehydrogenase (NAD+) (phosphorylating) activity; C:cytosol; P:glucose metabolic process; P:glycolytic process; F:oxidoreductase activity, acting on the aldehyde or oxo group of donors, NAD or NADP as acceptor; F:NADP binding; F:NAD binding; P:oxidation-reduction process
MPA22450	n.s.	n.s.	10.2964	NA	NA
MPA4999	n.s.	n.s.	10.3225	F:GO:0004497; F:GO:0005506; C:GO:0016020; P:GO:0016126; F:GO:0016705; F:GO:0020037; P:GO:0055114	F:monooxygenase activity; F:iron ion binding; C:membrane; P:sterol biosynthetic process; F:oxidoreductase activity, acting on paired donors, with incorporation or reduction of molecular oxygen; F:heme binding; P:oxidation-reduction process
MPA28700	n.s.	5.18831	10.3288	C:GO:0005618; F:GO:0030145; F:GO:0045735; C:GO:0048046	C:cell wall; F:manganese ion binding; F:nutrient reservoir activity; C:apoplast
MPA4993	n.s.	n.s.	10.329	C:GO:0005737; C:GO:0005741; C:GO:0005783; C:GO:0005811; C:GO:0016020; P:GO:0019433; F:GO:0047372	C:cytoplasm; C:mitochondrial outer membrane; C:endoplasmic reticulum; C:lipid droplet; C:membrane; P:triglyceride catabolic process; F:acylglycerol lipase activity
MPA5674	n.s.	n.s.	10.3345	C:GO:0000922; F:GO:0003924; F:GO:0005525; C:GO:0005768; C:GO:0005771; C:GO:0005802; C:GO:0005813; C:GO:0005828; C:GO:0005829; P:GO:0006886; P:GO:0006887; P:GO:0007080; F:GO:0008017; P:GO:0010634; P:GO:0010796; P:GO:0010971; P:GO:0016192; C:GO:0030133; C:GO:0030424; C:GO:0030659; P:GO:0030953; P:GO:0031175; F:GO:0031489; C:GO:0032154; P:GO:0032367; P:GO:0032402; P:GO:0032465; P:GO:0032482; C:GO:0032991; P:GO:0036258; C:GO:0045335; P:GO:0045773; P:GO:0048169; C:GO:0048471; P:GO:0051223; C:GO:0055037; C:GO:0055038; P:GO:0060627; C:GO:0070062; P:GO:0072594; P:GO:0072659; P:GO:0090307; C:GO:0098685; C:GO:0098837; P:GO:0098887; C:GO:0098978; P:GO:0099003; P:GO:0150093; P:GO:1903078; P:GO:1990182	C:spindle pole; F:GTPase activity; F:GTP binding; C:endosome; C:multivesicular body; C:trans-Golgi network; C:centrosome; C:kinetochore microtubule; C:cytosol; P:intracellular protein transport; P:exocytosis; P:mitotic metaphase plate congression; F:microtubule binding; P:positive regulation of epithelial cell migration; P:regulation of multivesicular body size; P:positive regulation of G2/M transition of mitotic cell cycle; P:vesicle-mediated transport; C:transport vesicle; C:axon; C:cytoplasmic vesicle membrane; P:astral microtubule organization; P:neuron projection development; F:myosin V binding; C:cleavage furrow; P:intracellular cholesterol transport; P:melanosome transport; P:regulation of cytokinesis; P:Rab protein signal transduction; C:protein-containing complex; P:multivesicular body assembly; C:phagocytic vesicle; P:positive regulation of axon extension; P:regulation of long-term neuronal synaptic plasticity; C:perinuclear region of cytoplasm; P:regulation of protein transport; C:recycling endosome; C:recycling endosome membrane; P:regulation of vesicle-mediated transport; C:extracellular exosome; P:establishment of protein localization to organelle; P:protein localization to plasma membrane; P:mitotic spindle assembly; C:Schaffer collateral - CA1 synapse; C:postsynaptic recycling endosome; P:neurotransmitter receptor transport, endosome to postsynaptic membrane; C:glutamatergic synapse; P:vesicle-mediated transport in synapse; P:amyloid-beta clearance by transcytosis; P:positive regulation of protein localization to plasma membrane; P:exosomal secretion
MPA627	n.s.	6.55161	10.3681	NA	NA
MPA4899	n.s.	n.s.	10.3726	F:GO:0005381; C:GO:0016020; C:GO:0033573; P:GO:0034755; P:GO:0055072	F:iron ion transmembrane transporter activity; C:membrane; C:high-affinity iron permease complex; P:iron ion transmembrane transport; P:iron ion homeostasis
MPA8905	n.s.	4.58149	10.3959	NA	NA
MPA3529	n.s.	n.s.	10.4313	NA	NA
MPA4455	n.s.	n.s.	10.4373	NA	NA
MPA4019	n.s.	n.s.	10.4564	C:GO:0000786; F:GO:0003677; C:GO:0005634; F:GO:0046982	C:nucleosome; F:DNA binding; C:nucleus; F:protein heterodimerization activity
MPA314	n.s.	n.s.	10.4579	NA	NA
MPA950	n.s.	n.s.	10.4734	NA	NA
MPA12999	n.s.	n.s.	10.4824	NA	NA
MPA5596	n.s.	n.s.	10.4938	NA	NA
MPA28773	n.s.	n.s.	10.4967	NA	NA
MPA3587	n.s.	n.s.	10.5095	F:GO:0004768; P:GO:0006629; P:GO:0006636; C:GO:0016021; F:GO:0020037; F:GO:0046872	F:stearoyl-CoA 9-desaturase activity; P:lipid metabolic process; P:unsaturated fatty acid biosynthetic process; C:integral component of membrane; F:heme binding; F:metal ion binding
MPA591	n.s.	6.15353	10.5104	P:GO:0006097; P:GO:0006099; P:GO:0006108; C:GO:0009514; F:GO:0016491; F:GO:0016616; F:GO:0030060; P:GO:0055114	P:glyoxylate cycle; P:tricarboxylic acid cycle; P:malate metabolic process; C:glyoxysome; F:oxidoreductase activity; F:oxidoreductase activity, acting on the CH-OH group of donors, NAD or NADP as acceptor; F:L-malate dehydrogenase activity; P:oxidation-reduction process
MPA25201	n.s.	n.s.	10.537	F:GO:0004867; P:GO:0009611	F:serine-type endopeptidase inhibitor activity; P:response to wounding
MPA3075	n.s.	n.s.	10.581	NA	NA
MPA842	n.s.	n.s.	10.6128	NA	NA
MPA1279	n.s.	n.s.	10.6297	NA	NA
MPA20944	n.s.	n.s.	10.6427	NA	NA
MPA800	n.s.	n.s.	10.649	P:GO:0000902; F:GO:0005524; C:GO:0005737	P:cell morphogenesis; F:ATP binding; C:cytoplasm
MPA5634	n.s.	n.s.	10.651	NA	NA
MPA15372	n.s.	n.s.	10.6611	NA	NA
MPA8902	n.s.	n.s.	10.6878	NA	NA
MPA1181	n.s.	n.s.	10.7143	NA	NA
MPA3252	n.s.	6.72069	10.7495	P:GO:0006511; C:GO:0017117; P:GO:0031146; C:GO:0043224; C:GO:0043291; P:GO:0045841; P:GO:0060542; F:GO:0061630; P:GO:0101026	P:ubiquitin-dependent protein catabolic process; C:single-stranded DNA-dependent ATP-dependent DNA helicase complex; P:SCF-dependent proteasomal ubiquitin-dependent protein catabolic process; C:nuclear SCF ubiquitin ligase complex; C:RAVE complex; P:negative regulation of mitotic metaphase/anaphase transition; P:regulation of strand invasion; F:ubiquitin protein ligase activity; P:nuclear membrane biogenesis involved in mitotic nuclear division
MPA3175	n.s.	n.s.	10.7595	C:GO:0000786; F:GO:0003677; C:GO:0005634; P:GO:0006281; F:GO:0046982	C:nucleosome; F:DNA binding; C:nucleus; P:DNA repair; F:protein heterodimerization activity
MPA872	n.s.	n.s.	10.7644	C:GO:0000786; C:GO:0000790; C:GO:0000794; F:GO:0003677; F:GO:0003690; C:GO:0005634; P:GO:0006334; P:GO:0006355; P:GO:0016584; P:GO:0030261; F:GO:0031492; P:GO:0031936; P:GO:0045910	C:nucleosome; C:nuclear chromatin; C:condensed nuclear chromosome; F:DNA binding; F:double-stranded DNA binding; C:nucleus; P:nucleosome assembly; P:regulation of transcription, DNA-templated; P:nucleosome positioning; P:chromosome condensation; F:nucleosomal DNA binding; P:negative regulation of chromatin silencing; P:negative regulation of DNA recombination
MPA2804	n.s.	n.s.	10.7736	F:GO:0005509; F:GO:0005515	F:calcium ion binding; F:protein binding
MPA5637	n.s.	n.s.	10.8522	P:GO:0006897; P:GO:0007015; C:GO:0030479; C:GO:0032587; F:GO:0035091; F:GO:0051015; P:GO:0051017; P:GO:0051666; P:GO:1900027	P:endocytosis; P:actin filament organization; C:actin cortical patch; C:ruffle membrane; F:phosphatidylinositol binding; F:actin filament binding; P:actin filament bundle assembly; P:actin cortical patch localization; P:regulation of ruffle assembly
MPA1459	n.s.	n.s.	10.8651	F:GO:0004497; F:GO:0005506; C:GO:0005789; F:GO:0016705; F:GO:0020037; C:GO:0031090; P:GO:0055114	F:monooxygenase activity; F:iron ion binding; C:endoplasmic reticulum membrane; F:oxidoreductase activity, acting on paired donors, with incorporation or reduction of molecular oxygen; F:heme binding; C:organelle membrane; P:oxidation-reduction process
MPA2303	n.s.	n.s.	10.9643	F:GO:0004364; F:GO:0005507; F:GO:0005515; C:GO:0005618; C:GO:0005737; C:GO:0005773; C:GO:0005829; C:GO:0005886; P:GO:0006749; P:GO:0009407; P:GO:0009414; C:GO:0009507; F:GO:0043295; P:GO:0046686; C:GO:0048046	F:glutathione transferase activity; F:copper ion binding; F:protein binding; C:cell wall; C:cytoplasm; C:vacuole; C:cytosol; C:plasma membrane; P:glutathione metabolic process; P:toxin catabolic process; P:response to water deprivation; C:chloroplast; F:glutathione binding; P:response to cadmium ion; C:apoplast
MPA23929	n.s.	n.s.	11.0283	NA	NA
MPA18488	n.s.	3.49539	11.0393	C:GO:0000325; F:GO:0004197; C:GO:0005615; C:GO:0005634; C:GO:0005764; C:GO:0005886; P:GO:0006508; F:GO:0008234; P:GO:0010623; P:GO:0051603	C:plant-type vacuole; F:cysteine-type endopeptidase activity; C:extracellular space; C:nucleus; C:lysosome; C:plasma membrane; P:proteolysis; F:cysteine-type peptidase activity; P:programmed cell death involved in cell development; P:proteolysis involved in cellular protein catabolic process
MPA1125	n.s.	n.s.	11.0405	C:GO:0016021; C:GO:0071782	C:integral component of membrane; C:endoplasmic reticulum tubular network
MPA3930	n.s.	n.s.	11.1422	NA	NA
MPA23870	n.s.	n.s.	11.1998	NA	NA
MPA20704	n.s.	n.s.	11.2471	NA	NA
MPA4991	n.s.	n.s.	11.2987	F:GO:0003746; F:GO:0003924; F:GO:0005525; C:GO:0005737	F:translation elongation factor activity; F:GTPase activity; F:GTP binding; C:cytoplasm
MPA5780	n.s.	n.s.	11.3522	NA	NA
MPA28699	n.s.	7.34688	11.36	C:GO:0005618; F:GO:0030145; F:GO:0045735; C:GO:0048046	C:cell wall; F:manganese ion binding; F:nutrient reservoir activity; C:apoplast
MPA25419	n.s.	n.s.	11.4593	F:GO:0009055; C:GO:0031225; C:GO:0046658; F:GO:0046872	F:electron transfer activity; C:anchored component of membrane; C:anchored component of plasma membrane; F:metal ion binding
MPA1325	n.s.	n.s.	11.4681	NA	NA
MPA2693	n.s.	n.s.	11.5142	P:GO:0000413; F:GO:0003755; C:GO:0005737; P:GO:0006457	P:protein peptidyl-prolyl isomerization; F:peptidyl-prolyl cis-trans isomerase activity; C:cytoplasm; P:protein folding
MPA12877	n.s.	6.59164	11.6569	P:GO:0006629; F:GO:0008374; C:GO:0009507; P:GO:0009694; P:GO:0009696; F:GO:0080030; F:GO:0080031; F:GO:0080032	P:lipid metabolic process; F:O-acyltransferase activity; C:chloroplast; P:jasmonic acid metabolic process; P:salicylic acid metabolic process; F:methyl indole-3-acetate esterase activity; F:methyl salicylate esterase activity; F:methyl jasmonate esterase activity
MPA16053	n.s.	n.s.	11.746	NA	NA
MPA3327	n.s.	7.90395	11.9424	F:GO:0005515; C:GO:0005634; C:GO:0005737	F:protein binding; C:nucleus; C:cytoplasm
MPA2205	n.s.	n.s.	12.0273	NA	NA
MPA1817	n.s.	n.s.	12.069	NA	NA
MPA28474	n.s.	7.17203	12.3437	NA	NA
MPA5243	n.s.	n.s.	12.9537	NA	NA
MPA5733	n.s.	n.s.	13.0778	NA	NA
MPA3648	n.s.	8.79716	13.4808	NA	NA
MPA874	n.s.	9.49605	13.796	NA	NA
MPA22192	n.s.	n.s.	16.9704	NA	NA
MPA9384	n.s.	n.s.	17.2785	NA	NA
MPA9308	n.s.	-7.81146	n.s.	NA	NA
MPA12909	n.s.	-7.78474	n.s.	NA	NA
MPA9312	n.s.	-7.37466	n.s.	NA	NA
MPA9309	n.s.	-7.23993	n.s.	NA	NA
MPA8768	n.s.	-7.23125	n.s.	NA	NA
MPA6517	n.s.	-6.9756	n.s.	NA	NA
MPA12920	n.s.	-6.56455	n.s.	NA	NA
MPA25575	n.s.	-6.37177	n.s.	NA	NA
MPA28705	n.s.	-6.30567	n.s.	NA	NA
MPA8192	n.s.	-6.08328	n.s.	NA	NA
MPA28543	n.s.	-6.07776	n.s.	NA	NA
MPA17829	n.s.	-6.05384	n.s.	NA	NA
MPA8373	n.s.	-5.67706	n.s.	NA	NA
MPA27597	n.s.	-5.59595	n.s.	NA	NA
MPA8259	n.s.	-5.41666	n.s.	NA	NA
MPA6662	n.s.	-5.35431	n.s.	C:GO:0016020; C:GO:0016021	C:membrane; C:integral component of membrane
MPA14432	n.s.	-5.26127	n.s.	NA	NA
MPA25576	n.s.	-5.22334	n.s.	C:GO:0005618; C:GO:0009505; C:GO:0009506; P:GO:0010497; F:GO:0030145; F:GO:0045735; C:GO:0048046; P:GO:2000280	C:cell wall; C:plant-type cell wall; C:plasmodesma; P:plasmodesmata-mediated intercellular transport; F:manganese ion binding; F:nutrient reservoir activity; C:apoplast; P:regulation of root development
MPA27596	n.s.	-4.97633	n.s.	NA	NA
MPA6281	n.s.	-4.73947	n.s.	C:GO:0009507; P:GO:0015996; F:GO:0016787; C:GO:0031969; F:GO:0047746; F:GO:0102293	C:chloroplast; P:chlorophyll catabolic process; F:hydrolase activity; C:chloroplast membrane; F:chlorophyllase activity; F:pheophytinase b activity
MPA21716	n.s.	-4.55921	n.s.	F:GO:0016747; F:GO:0047172	F:transferase activity, transferring acyl groups other than amino-acyl groups; F:shikimate O-hydroxycinnamoyltransferase activity
MPA8374	n.s.	-4.46666	n.s.	NA	NA
MPA12297	n.s.	-4.38659	n.s.	NA	NA
MPA16808	n.s.	-4.26593	n.s.	C:GO:0005737; C:GO:0005829; P:GO:0009809; P:GO:0009963; P:GO:0010252; C:GO:0016020; F:GO:0016747; F:GO:0047172; F:GO:0047205; P:GO:0071555	C:cytoplasm; C:cytosol; P:lignin biosynthetic process; P:positive regulation of flavonoid biosynthetic process; P:auxin homeostasis; C:membrane; F:transferase activity, transferring acyl groups other than amino-acyl groups; F:shikimate O-hydroxycinnamoyltransferase activity; F:quinate O-hydroxycinnamoyltransferase activity; P:cell wall organization
MPA10169	n.s.	-4.25193	n.s.	C:GO:0000139; F:GO:0003831; C:GO:0005794; C:GO:0016021; P:GO:0042546; P:GO:0045489; P:GO:0071555	C:Golgi membrane; F:beta-N-acetylglucosaminylglycopeptide beta-1,4-galactosyltransferase activity; C:Golgi apparatus; C:integral component of membrane; P:cell wall biogenesis; P:pectin biosynthetic process; P:cell wall organization
MPA22139	n.s.	-4.15274	n.s.	F:GO:0003824; F:GO:0016831	F:catalytic activity; F:carboxy-lyase activity
MPA28242	n.s.	-4.14118	n.s.	C:GO:0005886; C:GO:0016020; C:GO:0016021; F:GO:0022857	C:plasma membrane; C:membrane; C:integral component of membrane; F:transmembrane transporter activity
MPA13729	n.s.	-4.13319	n.s.	NA	NA
MPA21253	n.s.	-3.95382	n.s.	NA	NA
MPA14590	n.s.	-3.92175	n.s.	F:GO:0003677; F:GO:0003700; C:GO:0005634; C:GO:0005829; P:GO:0006355; P:GO:0009734; P:GO:0009735; P:GO:0009736; P:GO:0009873; P:GO:0009880; P:GO:0048825; P:GO:0090708; P:GO:1905392	F:DNA binding; F:DNA-binding transcription factor activity; C:nucleus; C:cytosol; P:regulation of transcription, DNA-templated; P:auxin-activated signaling pathway; P:response to cytokinin; P:cytokinin-activated signaling pathway; P:ethylene-activated signaling pathway; P:embryonic pattern specification; P:cotyledon development; P:specification of plant organ axis polarity; P:plant organ morphogenesis
MPA24203	n.s.	-3.90511	n.s.	F:GO:0030246; P:GO:0042742; P:GO:0050832	F:carbohydrate binding; P:defense response to bacterium; P:defense response to fungus
MPA6776	n.s.	-3.89385	n.s.	NA	NA
MPA8258	n.s.	-3.88335	n.s.	NA	NA
MPA11061	n.s.	-3.87796	n.s.	NA	NA
MPA24201	n.s.	-3.8315	n.s.	NA	NA
MPA12898	n.s.	-3.80888	n.s.	NA	NA
MPA13337	n.s.	-3.74501	n.s.	NA	NA
MPA16807	n.s.	-3.70805	n.s.	F:GO:0016747	F:transferase activity, transferring acyl groups other than amino-acyl groups
MPA10609	n.s.	-3.66455	n.s.	NA	NA
MPA7127	n.s.	-3.63293	n.s.	NA	NA
MPA7126	n.s.	-3.60849	n.s.	NA	NA
MPA11060	n.s.	-3.53959	n.s.	NA	NA
MPA14558	n.s.	-3.49175	n.s.	NA	NA
MPA25846	n.s.	-3.39975	n.s.	F:GO:0004620; C:GO:0005773; P:GO:0006629; P:GO:0006952; P:GO:0016042; F:GO:0016787; F:GO:0045735; F:GO:0047372	F:phospholipase activity; C:vacuole; P:lipid metabolic process; P:defense response; P:lipid catabolic process; F:hydrolase activity; F:nutrient reservoir activity; F:acylglycerol lipase activity
MPA11077	n.s.	-3.38871	n.s.	F:GO:0004842; P:GO:0009814; P:GO:0016567; F:GO:0061630	F:ubiquitin-protein transferase activity; P:defense response, incompatible interaction; P:protein ubiquitination; F:ubiquitin protein ligase activity
MPA14434	n.s.	-3.3367	n.s.	NA	NA
MPA29047	n.s.	-3.2893	n.s.	NA	NA
MPA28349	n.s.	-3.25793	n.s.	C:GO:0005576; C:GO:0005773; P:GO:0006952; P:GO:0009607	C:extracellular region; C:vacuole; P:defense response; P:response to biotic stimulus
MPA14251	n.s.	-3.23613	n.s.	F:GO:0000287; F:GO:0003864; C:GO:0005739; F:GO:0008168; P:GO:0015940	F:magnesium ion binding; F:3-methyl-2-oxobutanoate hydroxymethyltransferase activity; C:mitochondrion; F:methyltransferase activity; P:pantothenate biosynthetic process
MPA16986	n.s.	-3.18116	n.s.	F:GO:0004089; F:GO:0008270; C:GO:0009570; P:GO:0010037	F:carbonate dehydratase activity; F:zinc ion binding; C:chloroplast stroma; P:response to carbon dioxide
MPA9055	n.s.	-3.13421	n.s.	F:GO:0003700; C:GO:0005634; P:GO:0007165	F:DNA-binding transcription factor activity; C:nucleus; P:signal transduction
MPA24793	n.s.	-3.12444	n.s.	P:GO:0009813; F:GO:0016210	P:flavonoid biosynthetic process; F:naringenin-chalcone synthase activity
MPA13586	n.s.	-3.09338	n.s.	F:GO:0003676; F:GO:0003682; F:GO:0004521; C:GO:0005654; C:GO:0005719; C:GO:0005730; P:GO:0006306; P:GO:0006342; P:GO:0006417; P:GO:0009816; C:GO:0015030; P:GO:0016458; P:GO:0019048; P:GO:0030422; P:GO:0031048; F:GO:0035197; F:GO:0035198; P:GO:0051567; P:GO:0051607; P:GO:0070919; P:GO:0080188	F:nucleic acid binding; F:chromatin binding; F:endoribonuclease activity; C:nucleoplasm; C:nuclear euchromatin; C:nucleolus; P:DNA methylation; P:chromatin silencing; P:regulation of translation; P:defense response to bacterium, incompatible interaction; C:Cajal body; P:gene silencing; P:modulation by virus of host morphology or physiology; P:production of siRNA involved in RNA interference; P:chromatin silencing by small RNA; F:siRNA binding; F:miRNA binding; P:histone H3-K9 methylation; P:defense response to virus; P:production of siRNA involved in chromatin silencing by small RNA; P:RNA-directed DNA methylation
MPA27080	n.s.	-3.0655	n.s.	P:GO:0009813; F:GO:0016210	P:flavonoid biosynthetic process; F:naringenin-chalcone synthase activity
MPA23528	n.s.	-3.02334	n.s.	NA	NA
MPA9278	n.s.	-3.00049	n.s.	F:GO:0004364; F:GO:0005515; P:GO:0006952; P:GO:0009607	F:glutathione transferase activity; F:protein binding; P:defense response; P:response to biotic stimulus
MPA15239	n.s.	-2.96666	n.s.	C:GO:0048046	C:apoplast
MPA12227	n.s.	-2.94245	n.s.	NA	NA
MPA10368	n.s.	-2.92619	n.s.	NA	NA
MPA28351	n.s.	-2.88215	n.s.	NA	NA
MPA9162	n.s.	-2.87193	n.s.	NA	NA
MPA7463	n.s.	-2.86455	n.s.	F:GO:0005544; C:GO:0005737; C:GO:0005886; P:GO:0006952	F:calcium-dependent phospholipid binding; C:cytoplasm; C:plasma membrane; P:defense response
MPA21851	n.s.	-2.84997	n.s.	C:GO:0048046	C:apoplast
MPA15819	n.s.	-2.73211	n.s.	NA	NA
MPA24822	n.s.	-2.72289	n.s.	C:GO:0000324; F:GO:0005388; F:GO:0005524; C:GO:0005886; F:GO:0008553; F:GO:0008556; C:GO:0016021; P:GO:0051208; P:GO:0070588; P:GO:0097623	C:fungal-type vacuole; F:ATPase-coupled calcium transmembrane transporter activity; F:ATP binding; C:plasma membrane; F:proton-exporting ATPase activity, phosphorylative mechanism; F:ATPase-coupled potassium transmembrane transporter activity; C:integral component of membrane; P:sequestering of calcium ion; P:calcium ion transmembrane transport; P:potassium ion export across plasma membrane
MPA17307	n.s.	-2.68582	n.s.	NA	NA
MPA28100	n.s.	-2.64227	n.s.	C:GO:0005737; P:GO:0006559; P:GO:0009800; F:GO:0045548	C:cytoplasm; P:L-phenylalanine catabolic process; P:cinnamic acid biosynthetic process; F:phenylalanine ammonia-lyase activity
MPA13116	n.s.	-2.63483	n.s.	P:GO:0006486; F:GO:0008107; C:GO:0016020; C:GO:0016021; C:GO:0032580; P:GO:0042546; P:GO:0071555	P:protein glycosylation; F:galactoside 2-alpha-L-fucosyltransferase activity; C:membrane; C:integral component of membrane; C:Golgi cisterna membrane; P:cell wall biogenesis; P:cell wall organization
MPA9965	n.s.	-2.62699	n.s.	F:GO:0003824; F:GO:0016831	F:catalytic activity; F:carboxy-lyase activity
MPA24829	n.s.	-2.60112	n.s.	F:GO:0004497; F:GO:0005506; F:GO:0016705; F:GO:0020037; P:GO:0031408; F:GO:0047987; P:GO:0055114	F:monooxygenase activity; F:iron ion binding; F:oxidoreductase activity, acting on paired donors, with incorporation or reduction of molecular oxygen; F:heme binding; P:oxylipin biosynthetic process; F:hydroperoxide dehydratase activity; P:oxidation-reduction process
MPA24637	n.s.	-2.59787	n.s.	NA	NA
MPA15136	n.s.	-2.56664	n.s.	F:GO:0008171; F:GO:0030777; F:GO:0046983	F:O-methyltransferase activity; F:(S)-scoulerine 9-O-methyltransferase activity; F:protein dimerization activity
MPA13340	n.s.	-2.56534	n.s.	F:GO:0016747	F:transferase activity, transferring acyl groups other than amino-acyl groups
MPA27003	n.s.	-2.53568	n.s.	NA	NA
MPA25623	n.s.	-2.53255	n.s.	P:GO:0006020; P:GO:0006740; F:GO:0016491; F:GO:0050112; P:GO:0055114	P:inositol metabolic process; P:NADPH regeneration; F:oxidoreductase activity; F:inositol 2-dehydrogenase activity; P:oxidation-reduction process
MPA15762	n.s.	-2.5058	n.s.	NA	NA
MPA22651	n.s.	-2.49472	n.s.	NA	NA
MPA8559	n.s.	-2.4894	n.s.	NA	NA
MPA22077	n.s.	-2.41152	n.s.	NA	NA
MPA14902	n.s.	-2.38139	n.s.	C:GO:0048046	C:apoplast
MPA26173	n.s.	-2.3809	n.s.	P:GO:0000741; C:GO:0005739; P:GO:0009651; P:GO:0010197; C:GO:0016021; P:GO:0055085	P:karyogamy; C:mitochondrion; P:response to salt stress; P:polar nucleus fusion; C:integral component of membrane; P:transmembrane transport
MPA8760	n.s.	-2.27342	n.s.	NA	NA
MPA27857	n.s.	-2.26359	n.s.	NA	NA
MPA28710	n.s.	-2.25561	n.s.	F:GO:0003824; F:GO:0004630; F:GO:0005509; C:GO:0005773; C:GO:0005783; C:GO:0005886; C:GO:0009536; C:GO:0016020; P:GO:0016042; P:GO:0046470; F:GO:0070290	F:catalytic activity; F:phospholipase D activity; F:calcium ion binding; C:vacuole; C:endoplasmic reticulum; C:plasma membrane; C:plastid; C:membrane; P:lipid catabolic process; P:phosphatidylcholine metabolic process; F:N-acylphosphatidylethanolamine-specific phospholipase D activity
MPA21276	n.s.	-2.22326	n.s.	NA	NA
MPA22269	n.s.	-2.20904	n.s.	C:GO:0005886; P:GO:0006629; F:GO:0008081; C:GO:0046658	C:plasma membrane; P:lipid metabolic process; F:phosphoric diester hydrolase activity; C:anchored component of plasma membrane
MPA16348	n.s.	-2.19907	n.s.	F:GO:0005539; C:GO:0005618; C:GO:0005774; C:GO:0005794; C:GO:0005829; C:GO:0009505; F:GO:0030246; C:GO:0048046; P:GO:1904383	F:glycosaminoglycan binding; C:cell wall; C:vacuolar membrane; C:Golgi apparatus; C:cytosol; C:plant-type cell wall; F:carbohydrate binding; C:apoplast; P:response to sodium phosphate
MPA14213	n.s.	-2.15527	n.s.	NA	NA
MPA26772	n.s.	-2.13142	n.s.	NA	NA
MPA16150	n.s.	-2.12953	n.s.	C:GO:0005886; F:GO:0015105; P:GO:0015700; C:GO:0016021; P:GO:0055085	C:plasma membrane; F:arsenite transmembrane transporter activity; P:arsenite transport; C:integral component of membrane; P:transmembrane transport
MPA18647	n.s.	-2.12496	n.s.	NA	NA
MPA11782	n.s.	-2.11055	n.s.	NA	NA
MPA17471	n.s.	-2.10522	n.s.	NA	NA
MPA24832	n.s.	-2.09074	n.s.	NA	NA
MPA22926	n.s.	-2.05071	n.s.	NA	NA
MPA24693	n.s.	-2.04264	n.s.	NA	NA
MPA12479	n.s.	-2.01323	n.s.	F:GO:0005507; C:GO:0005576; F:GO:0008447; F:GO:0016491; P:GO:0055114	F:copper ion binding; C:extracellular region; F:L-ascorbate oxidase activity; F:oxidoreductase activity; P:oxidation-reduction process
MPA22288	n.s.	-2.00755	n.s.	C:GO:0005739; P:GO:0006631; P:GO:0006633; F:GO:0019166; P:GO:0055114	C:mitochondrion; P:fatty acid metabolic process; P:fatty acid biosynthetic process; F:trans-2-enoyl-CoA reductase (NADPH) activity; P:oxidation-reduction process
MPA15515	n.s.	-1.99708	n.s.	F:GO:0004106; C:GO:0005829; P:GO:0009073; C:GO:0009507; F:GO:0016688; P:GO:0046417	F:chorismate mutase activity; C:cytosol; P:aromatic amino acid family biosynthetic process; C:chloroplast; F:L-ascorbate peroxidase activity; P:chorismate metabolic process
MPA14801	n.s.	-1.99018	n.s.	P:GO:0016106; F:GO:0016838; F:GO:0045482	P:sesquiterpenoid biosynthetic process; F:carbon-oxygen lyase activity, acting on phosphates; F:trichodiene synthase activity
MPA7609	n.s.	-1.98488	n.s.	F:GO:0004365; C:GO:0005737; P:GO:0006006; P:GO:0006096; F:GO:0016620; F:GO:0050661; F:GO:0051287; P:GO:0055114	F:glyceraldehyde-3-phosphate dehydrogenase (NAD+) (phosphorylating) activity; C:cytoplasm; P:glucose metabolic process; P:glycolytic process; F:oxidoreductase activity, acting on the aldehyde or oxo group of donors, NAD or NADP as acceptor; F:NADP binding; F:NAD binding; P:oxidation-reduction process
MPA24368	n.s.	-1.9565	n.s.	NA	NA
MPA27681	n.s.	-1.90057	n.s.	F:GO:0034004; F:GO:0046872; F:GO:0052577	F:germacradienol synthase activity; F:metal ion binding; F:germacrene-D synthase activity
MPA27551	n.s.	-1.87961	n.s.	NA	NA
MPA26878	n.s.	-1.87844	n.s.	NA	NA
MPA21924	n.s.	-1.86702	n.s.	F:GO:0004364; F:GO:0005515; P:GO:0009734	F:glutathione transferase activity; F:protein binding; P:auxin-activated signaling pathway
MPA16190	n.s.	-1.83476	n.s.	C:GO:0005774; P:GO:0006812; F:GO:0008324; F:GO:0010486; C:GO:0016020; C:GO:0016021; P:GO:0055085	C:vacuolar membrane; P:cation transport; F:cation transmembrane transporter activity; F:manganese:proton antiporter activity; C:membrane; C:integral component of membrane; P:transmembrane transport
MPA17717	n.s.	-1.83159	n.s.	F:GO:0004555; P:GO:0005991; P:GO:0006974; F:GO:0015926; F:GO:0046872	F:alpha,alpha-trehalase activity; P:trehalose metabolic process; P:cellular response to DNA damage stimulus; F:glucosidase activity; F:metal ion binding
MPA13885	n.s.	-1.81896	n.s.	F:GO:0004069; P:GO:0009058; P:GO:0009094; P:GO:0009095; C:GO:0009507; C:GO:0009570; P:GO:0009793; F:GO:0030170; F:GO:0033853; F:GO:0033854; F:GO:0042802	F:L-aspartate:2-oxoglutarate aminotransferase activity; P:biosynthetic process; P:L-phenylalanine biosynthetic process; P:aromatic amino acid family biosynthetic process, prephenate pathway; C:chloroplast; C:chloroplast stroma; P:embryo development ending in seed dormancy; F:pyridoxal phosphate binding; F:aspartate-prephenate aminotransferase activity; F:glutamate-prephenate aminotransferase activity; F:identical protein binding
MPA16577	n.s.	-1.81752	n.s.	NA	NA
MPA22125	n.s.	-1.81162	n.s.	F:GO:0005525; P:GO:0009734; P:GO:0009825; P:GO:0009926; P:GO:0009933; P:GO:0009956; P:GO:0009965; P:GO:0010305; P:GO:0010540; C:GO:0016021; F:GO:0016787	F:GTP binding; P:auxin-activated signaling pathway; P:multidimensional cell growth; P:auxin polar transport; P:meristem structural organization; P:radial pattern formation; P:leaf morphogenesis; P:leaf vascular tissue pattern formation; P:basipetal auxin transport; C:integral component of membrane; F:hydrolase activity
MPA26221	n.s.	-1.78235	n.s.	NA	NA
MPA14797	n.s.	-1.77525	n.s.	NA	NA
MPA17639	n.s.	-1.76012	n.s.	F:GO:0016627; P:GO:0043693	F:oxidoreductase activity, acting on the CH-CH group of donors; P:monoterpene biosynthetic process
MPA23901	n.s.	-1.72205	n.s.	NA	NA
MPA15856	n.s.	-1.70435	n.s.	NA	NA
MPA22172	n.s.	-1.69057	n.s.	P:GO:0006541; F:GO:0016740; F:GO:0016787; P:GO:2000032	P:glutamine metabolic process; F:transferase activity; F:hydrolase activity; P:regulation of secondary shoot formation
MPA28293	n.s.	-1.6891	n.s.	NA	NA
MPA23941	n.s.	-1.66947	n.s.	P:GO:0000272; F:GO:0004568; C:GO:0005773; P:GO:0006032; P:GO:0006952; F:GO:0008061; P:GO:0016998	P:polysaccharide catabolic process; F:chitinase activity; C:vacuole; P:chitin catabolic process; P:defense response; F:chitin binding; P:cell wall macromolecule catabolic process
MPA12068	n.s.	-1.63508	n.s.	F:GO:0004341; C:GO:0042597; P:GO:0046178	F:gluconolactonase activity; C:periplasmic space; P:D-gluconate biosynthetic process
MPA16750	n.s.	-1.62719	n.s.	P:GO:0009813; F:GO:0016210	P:flavonoid biosynthetic process; F:naringenin-chalcone synthase activity
MPA11601	n.s.	-1.62035	n.s.	NA	NA
MPA14144	n.s.	-1.6169	n.s.	NA	NA
MPA18682	n.s.	-1.60276	n.s.	C:GO:0016021	C:integral component of membrane
MPA15025	n.s.	-1.59314	n.s.	F:GO:0003824; F:GO:0003854; F:GO:0003978; F:GO:0004335; F:GO:0005515; F:GO:0005524; F:GO:0005525; F:GO:0005534; C:GO:0005730; C:GO:0005737; C:GO:0005829; P:GO:0006012; P:GO:0006694; P:GO:0009734; P:GO:0009825; P:GO:0009926; P:GO:0009933; P:GO:0009956; P:GO:0009965; P:GO:0010305; P:GO:0010540; C:GO:0016021; F:GO:0016616; F:GO:0016787; P:GO:0030154; P:GO:0033499; P:GO:0046835; F:GO:0046872; F:GO:0050662; P:GO:0055114	F:catalytic activity; F:3-beta-hydroxy-delta5-steroid dehydrogenase activity; F:UDP-glucose 4-epimerase activity; F:galactokinase activity; F:protein binding; F:ATP binding; F:GTP binding; F:galactose binding; C:nucleolus; C:cytoplasm; C:cytosol; P:galactose metabolic process; P:steroid biosynthetic process; P:auxin-activated signaling pathway; P:multidimensional cell growth; P:auxin polar transport; P:meristem structural organization; P:radial pattern formation; P:leaf morphogenesis; P:leaf vascular tissue pattern formation; P:basipetal auxin transport; C:integral component of membrane; F:oxidoreductase activity, acting on the CH-OH group of donors, NAD or NADP as acceptor; F:hydrolase activity; P:cell differentiation; P:galactose catabolic process via UDP-galactose; P:carbohydrate phosphorylation; F:metal ion binding; F:coenzyme binding; P:oxidation-reduction process
MPA19754	n.s.	-1.59232	n.s.	F:GO:0004672; F:GO:0004674; F:GO:0005524; C:GO:0005886; P:GO:0006468; C:GO:0016021; P:GO:0046777	F:protein kinase activity; F:protein serine/threonine kinase activity; F:ATP binding; C:plasma membrane; P:protein phosphorylation; C:integral component of membrane; P:protein autophosphorylation
MPA16901	n.s.	-1.58036	n.s.	C:GO:0005739; C:GO:0005743; P:GO:0006811; F:GO:0008381; C:GO:0009507; C:GO:0009941; C:GO:0016020; C:GO:0016021; P:GO:0034599; P:GO:0055085	C:mitochondrion; C:mitochondrial inner membrane; P:ion transport; F:mechanosensitive ion channel activity; C:chloroplast; C:chloroplast envelope; C:membrane; C:integral component of membrane; P:cellular response to oxidative stress; P:transmembrane transport
MPA28961	n.s.	-1.56518	n.s.	F:GO:0004097; C:GO:0009543; F:GO:0016491; P:GO:0046148; F:GO:0046872; P:GO:0055114	F:catechol oxidase activity; C:chloroplast thylakoid lumen; F:oxidoreductase activity; P:pigment biosynthetic process; F:metal ion binding; P:oxidation-reduction process
MPA28646	n.s.	-1.49355	n.s.	P:GO:0001561; F:GO:0004601; P:GO:0006629; P:GO:0006979; P:GO:0008219; P:GO:0009626; P:GO:0009627; P:GO:0009737; P:GO:0009751; C:GO:0012511; F:GO:0016702; F:GO:0020037; P:GO:0031408; P:GO:0034614; P:GO:0042742; F:GO:0046872; P:GO:0050832; P:GO:0071446; P:GO:0071732; P:GO:1902609	P:fatty acid alpha-oxidation; F:peroxidase activity; P:lipid metabolic process; P:response to oxidative stress; P:cell death; P:plant-type hypersensitive response; P:systemic acquired resistance; P:response to abscisic acid; P:response to salicylic acid; C:monolayer-surrounded lipid storage body; F:oxidoreductase activity, acting on single donors with incorporation of molecular oxygen, incorporation of two atoms of oxygen; F:heme binding; P:oxylipin biosynthetic process; P:cellular response to reactive oxygen species; P:defense response to bacterium; F:metal ion binding; P:defense response to fungus; P:cellular response to salicylic acid stimulus; P:cellular response to nitric oxide; P:(R)-2-hydroxy-alpha-linolenic acid biosynthetic process
MPA17233	n.s.	-1.47564	n.s.	NA	NA
MPA22078	n.s.	-1.46831	n.s.	NA	NA
MPA22989	n.s.	-1.44858	n.s.	C:GO:0005783; C:GO:0005789; C:GO:0005794; P:GO:0006486; F:GO:0008378; C:GO:0016020; C:GO:0016021; C:GO:0032580; F:GO:0047220; P:GO:0051072; P:GO:0051321; P:GO:0071555	C:endoplasmic reticulum; C:endoplasmic reticulum membrane; C:Golgi apparatus; P:protein glycosylation; F:galactosyltransferase activity; C:membrane; C:integral component of membrane; C:Golgi cisterna membrane; F:galactosylxylosylprotein 3-beta-galactosyltransferase activity; P:4,6-pyruvylated galactose residue biosynthetic process; P:meiotic cell cycle; P:cell wall organization
MPA27416	n.s.	-1.4317	n.s.	C:GO:0005743; F:GO:0009916; C:GO:0016021; F:GO:0046872; P:GO:0055114; C:GO:0070469; F:GO:0102721	C:mitochondrial inner membrane; F:alternative oxidase activity; C:integral component of membrane; F:metal ion binding; P:oxidation-reduction process; C:respirasome; F:ubiquinol:oxygen oxidoreductase activity
MPA29118	n.s.	-1.39965	n.s.	NA	NA
MPA10765	n.s.	-1.38186	n.s.	NA	NA
MPA29117	n.s.	-1.36843	n.s.	NA	NA
MPA14530	n.s.	-1.33974	n.s.	C:GO:0016021	C:integral component of membrane
MPA6250	n.s.	-1.31039	n.s.	F:GO:0003684; F:GO:0003887; C:GO:0005622; C:GO:0005654; P:GO:0006260; P:GO:0006281; F:GO:0008171; C:GO:0016021; C:GO:0016607; P:GO:0019985; F:GO:0030777; C:GO:0036464; P:GO:0042276; F:GO:0046872; F:GO:0046983	F:damaged DNA binding; F:DNA-directed DNA polymerase activity; C:intracellular; C:nucleoplasm; P:DNA replication; P:DNA repair; F:O-methyltransferase activity; C:integral component of membrane; C:nuclear speck; P:translesion synthesis; F:(S)-scoulerine 9-O-methyltransferase activity; C:cytoplasmic ribonucleoprotein granule; P:error-prone translesion synthesis; F:metal ion binding; F:protein dimerization activity
MPA21917	n.s.	-1.30378	n.s.	C:GO:0005737; C:GO:0009507; C:GO:0009535; P:GO:0009555; C:GO:0009570; P:GO:0009611; P:GO:0009617; P:GO:0009620; P:GO:0009695; P:GO:0009753; P:GO:0009901; C:GO:0009941; P:GO:0010193; P:GO:0010597; F:GO:0016165; F:GO:0016702; P:GO:0031408; P:GO:0034440; F:GO:0046872; P:GO:0048653; P:GO:0055114; P:GO:0080027; P:GO:0080086	C:cytoplasm; C:chloroplast; C:chloroplast thylakoid membrane; P:pollen development; C:chloroplast stroma; P:response to wounding; P:response to bacterium; P:response to fungus; P:jasmonic acid biosynthetic process; P:response to jasmonic acid; P:anther dehiscence; C:chloroplast envelope; P:response to ozone; P:green leaf volatile biosynthetic process; F:linoleate 13S-lipoxygenase activity; F:oxidoreductase activity, acting on single donors with incorporation of molecular oxygen, incorporation of two atoms of oxygen; P:oxylipin biosynthetic process; P:lipid oxidation; F:metal ion binding; P:anther development; P:oxidation-reduction process; P:response to herbivore; P:stamen filament development
MPA10039	n.s.	-1.29995	n.s.	NA	NA
MPA15962	n.s.	-1.29952	n.s.	F:GO:0008270; P:GO:0009809; F:GO:0045551; F:GO:0051287; F:GO:0052747; P:GO:0055114	F:zinc ion binding; P:lignin biosynthetic process; F:cinnamyl-alcohol dehydrogenase activity; F:NAD binding; F:sinapyl alcohol dehydrogenase activity; P:oxidation-reduction process
MPA6280	n.s.	-1.26281	n.s.	C:GO:0005618; F:GO:0030145; F:GO:0045735; C:GO:0048046	C:cell wall; F:manganese ion binding; F:nutrient reservoir activity; C:apoplast
MPA25471	n.s.	-1.24403	n.s.	F:GO:0004842; F:GO:0005515; P:GO:0010305; P:GO:0010928; P:GO:0031146; P:GO:0060776	F:ubiquitin-protein transferase activity; F:protein binding; P:leaf vascular tissue pattern formation; P:regulation of auxin mediated signaling pathway; P:SCF-dependent proteasomal ubiquitin-dependent protein catabolic process; P:simple leaf morphogenesis
MPA14949	n.s.	-1.23874	n.s.	P:GO:0002229; F:GO:0004675; F:GO:0005524; C:GO:0005886; P:GO:0006952; C:GO:0016021; F:GO:0030246; P:GO:0042742	P:defense response to oomycetes; F:transmembrane receptor protein serine/threonine kinase activity; F:ATP binding; C:plasma membrane; P:defense response; C:integral component of membrane; F:carbohydrate binding; P:defense response to bacterium
MPA15852	n.s.	-1.18102	n.s.	NA	NA
MPA22055	n.s.	-1.17247	n.s.	F:GO:0003866; P:GO:0009073; P:GO:0009423; C:GO:0009507; C:GO:0009570; F:GO:0016765	F:3-phosphoshikimate 1-carboxyvinyltransferase activity; P:aromatic amino acid family biosynthetic process; P:chorismate biosynthetic process; C:chloroplast; C:chloroplast stroma; F:transferase activity, transferring alkyl or aryl (other than methyl) groups
MPA26798	n.s.	-1.16395	n.s.	NA	NA
MPA10720	n.s.	-1.15279	n.s.	F:GO:0003846; F:GO:0004622; C:GO:0005783; C:GO:0005794; C:GO:0005886; P:GO:0006979; C:GO:0009506; P:GO:0009809; P:GO:0010043; C:GO:0016020; F:GO:0016787; P:GO:0042542; P:GO:0046686; F:GO:0090430	F:2-acylglycerol O-acyltransferase activity; F:lysophospholipase activity; C:endoplasmic reticulum; C:Golgi apparatus; C:plasma membrane; P:response to oxidative stress; C:plasmodesma; P:lignin biosynthetic process; P:response to zinc ion; C:membrane; F:hydrolase activity; P:response to hydrogen peroxide; P:response to cadmium ion; F:caffeoyl-CoA: alcohol caffeoyl transferase activity
MPA12894	n.s.	-1.08719	n.s.	P:GO:0006979; C:GO:0009506; P:GO:0010325; F:GO:0016757; P:GO:0034484; F:GO:0052692; P:GO:0080167	P:response to oxidative stress; C:plasmodesma; P:raffinose family oligosaccharide biosynthetic process; F:transferase activity, transferring glycosyl groups; P:raffinose catabolic process; F:raffinose alpha-galactosidase activity; P:response to karrikin
MPA23553	n.s.	-1.08652	n.s.	F:GO:0004672; F:GO:0004674; F:GO:0005524; C:GO:0005634; C:GO:0005737; C:GO:0005886; P:GO:0006468; P:GO:0009860; F:GO:0016301	F:protein kinase activity; F:protein serine/threonine kinase activity; F:ATP binding; C:nucleus; C:cytoplasm; C:plasma membrane; P:protein phosphorylation; P:pollen tube growth; F:kinase activity
MPA20176	n.s.	-1.0754	n.s.	C:GO:0005739; P:GO:0006104; P:GO:0006753; F:GO:0008893; F:GO:0010945; P:GO:0015937; F:GO:0016787; F:GO:0046872	C:mitochondrion; P:succinyl-CoA metabolic process; P:nucleoside phosphate metabolic process; F:guanosine-3',5'-bis(diphosphate) 3'-diphosphatase activity; F:CoA pyrophosphatase activity; P:coenzyme A biosynthetic process; F:hydrolase activity; F:metal ion binding
MPA21831	n.s.	-1.06349	n.s.	C:GO:0005758; F:GO:0009055; F:GO:0020037; F:GO:0046872; C:GO:0070469	C:mitochondrial intermembrane space; F:electron transfer activity; F:heme binding; F:metal ion binding; C:respirasome
MPA29283	n.s.	-1.04265	n.s.	F:GO:0004601; F:GO:0005515; P:GO:0006979; F:GO:0015036	F:peroxidase activity; F:protein binding; P:response to oxidative stress; F:disulfide oxidoreductase activity
MPA8015	n.s.	-1.04016	n.s.	C:GO:0009507; C:GO:0009570; C:GO:0009941; F:GO:0016787; F:GO:0046872	C:chloroplast; C:chloroplast stroma; C:chloroplast envelope; F:hydrolase activity; F:metal ion binding
MPA12123	n.s.	-1.03477	n.s.	F:GO:0000287; P:GO:0002539; F:GO:0004301; F:GO:0005102; C:GO:0005777; C:GO:0005829; P:GO:0006954; P:GO:0009636; P:GO:0010628; F:GO:0015643; P:GO:0016311; F:GO:0016791; P:GO:0019233; P:GO:0019439; F:GO:0033885; F:GO:0042577; P:GO:0042632; F:GO:0042803; P:GO:0043651; P:GO:0045777; P:GO:0046272; P:GO:0046839; P:GO:0090181; P:GO:0097176	F:magnesium ion binding; P:prostaglandin production involved in inflammatory response; F:epoxide hydrolase activity; F:signaling receptor binding; C:peroxisome; C:cytosol; P:inflammatory response; P:response to toxic substance; P:positive regulation of gene expression; F:toxic substance binding; P:dephosphorylation; F:phosphatase activity; P:sensory perception of pain; P:aromatic compound catabolic process; F:10-hydroxy-9-(phosphonooxy)octadecanoate phosphatase activity; F:lipid phosphatase activity; P:cholesterol homeostasis; F:protein homodimerization activity; P:linoleic acid metabolic process; P:positive regulation of blood pressure; P:stilbene catabolic process; P:phospholipid dephosphorylation; P:regulation of cholesterol metabolic process; P:epoxide metabolic process
MPA18751	n.s.	-1.03112	n.s.	F:GO:0004353; P:GO:0006520; F:GO:0016491; P:GO:0055114	F:glutamate dehydrogenase [NAD(P)+] activity; P:cellular amino acid metabolic process; F:oxidoreductase activity; P:oxidation-reduction process
MPA18542	n.s.	-1.00613	n.s.	C:GO:0005739; C:GO:0005743; P:GO:0009409; F:GO:0009916; P:GO:0010230; C:GO:0016021; P:GO:0031930; P:GO:0045333; F:GO:0046872; P:GO:0055114; C:GO:0070469; F:GO:0102721	C:mitochondrion; C:mitochondrial inner membrane; P:response to cold; F:alternative oxidase activity; P:alternative respiration; C:integral component of membrane; P:mitochondria-nucleus signaling pathway; P:cellular respiration; F:metal ion binding; P:oxidation-reduction process; C:respirasome; F:ubiquinol:oxygen oxidoreductase activity
MPA11848	n.s.	-1.00333	n.s.	C:GO:0005634; P:GO:0009813; F:GO:0046983	C:nucleus; P:flavonoid biosynthetic process; F:protein dimerization activity
MPA9148	n.s.	1.27812	n.s.	C:GO:0005576; C:GO:0005829; P:GO:0006949; C:GO:0009505; C:GO:0009506; P:GO:0009664; C:GO:0016020	C:extracellular region; C:cytosol; P:syncytium formation; C:plant-type cell wall; C:plasmodesma; P:plant-type cell wall organization; C:membrane
MPA15463	n.s.	1.74287	n.s.	NA	NA
MPA9711	n.s.	1.74767	n.s.	NA	NA
MPA7198	n.s.	2.47478	n.s.	NA	NA

### Sheet: MPA_countsTable
Supplementary table 1b: raw counts of paired and uniquely mapped RNA-seq reads used for differential expression analysis. C = mock-inoculated samples, IN = R. irregularis inoculated samples.
C = mock-inoculated samples, IN = R. irregularis inoculated samples
Gene ID	C1-11W_S15_htseq.txt	C2-11W_S3_htseq.txt	C3-11W_S18_htseq.txt	C4-11W_S2_htseq.txt	IN1-11W_S29_htseq.txt	IN2-11W_S30_htseq.txt	IN3-11W_S19_htseq.txt	IN4-11W_S11_htseq.txt	C2-5W_S8_htseq.txt	C3-5W_S31_htseq.txt	C4-5W_S17_htseq.txt	IN1-5W_S40_htseq.txt	IN2-5W_S35_htseq.txt	IN3-5W_S32_htseq.txt	IN4-5W_S23_htseq.txt	C1-8W_S20_htseq.txt	C2-8W_S7_htseq.txt	C3-8W_S34_htseq.txt	C4-8W_S33_htseq.txt	IN1-8W_S22_htseq.txt	IN2-8W_S21_htseq.txt	IN3-8W_S16_htseq.txt	IN4-8W_S37_htseq.txt
MPA1	0	0	0	0	2	6	6	0	0	0	0	0	0	0	0	0	0	0	0	1	1	0	0
MPA10	0	0	0	0	2	1	2	3	0	0	0	0	0	0	0	0	0	0	0	0	0	0	1
MPA100	0	0	0	0	23	51	21	10	0	0	0	0	1	0	0	0	0	0	0	1	2	4	0
MPA1000	0	0	0	0	27	16	30	14	0	0	0	0	0	1	2	0	0	0	0	3	3	8	2
MPA10000	664	1235	1500	913	465	1040	1475	374	816	1485	1261	1087	748	1064	1026	1143	787	1367	963	855	2761	966	1123
MPA10001	0	0	0	0	0	0	0	0	0	0	0	0	0	1	0	0	0	0	0	0	1	0	0
MPA10002	241	621	883	717	156	518	602	111	319	446	607	457	433	362	303	378	286	563	419	348	1497	308	398
MPA10003	129	248	592	521	87	151	218	55	132	272	230	225	208	191	199	159	198	301	123	124	696	162	265
MPA10004	207	557	983	381	134	181	217	113	502	1236	565	377	283	542	551	814	315	387	205	312	1191	346	623
MPA10005	1	3	5	1	1	1	0	1	0	3	3	1	1	2	3	1	3	3	3	1	3	2	2
MPA10006	197	466	680	332	206	334	457	127	203	386	383	275	247	294	303	443	244	460	343	320	1025	332	365
MPA10007	302	448	677	458	213	515	639	175	448	516	453	424	370	446	378	462	277	522	330	436	1309	378	492
MPA10008	263	594	547	405	204	388	646	155	380	450	503	338	283	383	458	432	263	535	266	485	1230	375	475
MPA10009	52	136	149	71	49	238	135	50	103	162	97	126	73	97	121	115	64	197	194	95	322	150	126
MPA1001	0	0	0	0	4	3	6	3	0	0	0	0	0	0	1	0	0	0	0	0	1	2	2
MPA10010	2	1	5	2	1	11	5	3	0	2	4	3	2	1	3	2	1	3	1	1	7	1	4
MPA10011	0	0	0	0	78	177	293	73	0	0	0	3	0	10	19	0	0	0	0	2	21	14	6
MPA10012	1	1	0	1	0	0	0	0	1	0	0	2	0	0	0	1	0	0	1	0	2	0	0
MPA10013	463	820	977	668	246	890	917	214	552	694	711	553	575	657	606	597	412	763	567	475	1789	520	543
MPA10014	560	965	942	614	321	895	1021	318	744	1262	912	808	547	875	857	915	407	884	698	723	2009	756	1016
MPA10015	25	42	60	43	17	47	61	13	40	53	42	57	27	32	53	32	44	61	30	30	101	23	31
MPA10016	157	327	366	234	127	303	381	113	238	268	258	414	208	331	294	270	193	350	195	257	754	262	217
MPA10017	1357	3448	3496	2533	751	2003	2162	588	1372	2281	2698	1504	1550	1699	1788	1777	1115	2300	1700	1415	5783	1402	1849
MPA10018	0	0	0	0	0	0	0	0	0	0	0	0	0	0	0	2	0	0	1	0	1	2	1
MPA10019	0	0	0	0	3	0	1	0	0	0	0	0	0	0	0	0	1	1	0	0	0	1	1
MPA1002	0	0	0	0	3	14	25	11	0	0	0	0	0	0	1	0	0	0	0	2	2	2	1
MPA10020	1	1	3	0	6	2	3	0	13	4	3	6	2	2	5	0	3	5	0	6	4	2	3
MPA10021	1	0	3	0	21	23	54	16	4	5	1	1	0	5	3	1	2	4	0	1	5	9	4
MPA10022	9	6	6	11	11	13	34	9	6	15	7	6	7	1	16	12	5	8	5	11	19	7	3
MPA10023	3	5	1	0	0	1	5	0	0	2	2	1	1	3	0	2	0	1	0	0	5	5	2
MPA10024	2	3	0	0	0	0	0	1	0	0	0	0	0	0	0	0	0	0	1	0	0	0	1
MPA10025	3	9	16	8	12	26	37	6	11	8	11	6	3	20	13	7	4	10	3	8	26	9	13
MPA10026	1	14	22	11	4	11	1	4	14	18	19	2	3	4	21	11	1	13	4	8	23	6	6
MPA10027	9	4	48	99	5	5	6	2	3	12	19	3	1	6	8	6	2	35	5	3	29	7	29
MPA10028	7	3	32	16	14	28	35	18	0	3	7	0	3	6	7	4	11	7	4	2	42	10	24
MPA10029	17	36	31	50	83	93	71	53	103	349	345	221	82	88	45	60	27	50	54	54	99	57	216
MPA1003	0	0	0	0	17	17	21	8	0	0	0	0	0	0	2	0	0	0	0	1	3	8	0
MPA10030	62	117	149	131	27	162	199	39	86	63	118	151	98	103	68	48	43	78	72	81	359	51	58
MPA10031	5	41	53	34	8	25	22	5	4	20	25	45	27	12	8	20	6	31	24	15	88	16	7
MPA10032	0	1	3	1	0	0	1	0	0	1	2	0	0	3	0	0	0	0	0	0	4	0	0
MPA10033	85	123	156	123	55	174	189	50	117	190	240	164	121	130	104	100	126	324	165	81	333	105	134
MPA10034	121	173	178	124	50	157	207	39	101	189	117	167	114	161	107	150	66	146	116	110	445	121	141
MPA10035	21	130	116	64	32	89	38	26	63	102	83	19	11	28	91	75	32	91	35	59	233	85	53
MPA10036	58	127	190	110	43	117	128	23	49	78	84	87	78	80	58	68	112	127	104	70	257	83	109
MPA10037	53	78	94	71	52	146	157	48	56	85	91	90	40	85	70	79	79	139	86	77	218	79	80
MPA10038	0	1	3	0	0	1	0	0	0	0	0	1	2	5	5	0	0	0	1	0	0	2	0
MPA10039	134	117	113	87	40	72	103	37	72	139	95	118	73	105	88	125	196	656	127	75	341	85	123
MPA1004	0	0	0	0	8	1	6	4	0	0	0	0	0	0	0	0	0	0	0	0	0	3	0
MPA10040	303	498	378	328	202	967	641	151	224	387	294	402	278	353	359	357	231	706	496	230	1107	414	291
MPA10041	315	796	842	583	303	625	892	275	527	743	691	677	436	518	641	604	417	865	557	467	1671	611	644
MPA10042	241	555	651	606	171	631	666	113	240	303	359	419	411	357	257	272	207	517	400	265	1306	234	270
MPA10043	124	241	290	189	109	199	283	67	192	282	222	202	165	174	179	203	140	314	173	184	506	188	196
MPA10044	0	0	0	0	0	0	0	0	0	2	1	0	0	0	0	0	0	2	0	0	0	0	0
MPA10045	157	260	295	245	94	231	287	68	260	215	285	239	191	249	230	180	143	206	185	195	653	176	192
MPA10046	1	0	1	9	2	7	4	3	0	22	4	7	29	20	2	3	0	6	4	0	6	2	5
MPA10047	11	5	25	19	12	12	17	5	4	142	13	51	134	56	36	19	5	14	8	4	19	6	8
MPA10048	136	509	561	439	97	266	172	88	375	419	530	212	170	231	261	277	170	297	273	223	685	182	181
MPA10049	1878	3268	3340	2624	1140	3342	3622	902	2341	3101	2779	3266	2288	3814	3118	2930	1521	3958	2493	2591	7513	2775	2685
MPA1005	0	0	0	0	8	5	14	4	0	0	0	0	0	1	0	0	0	0	0	0	4	2	0
MPA10050	3	9	24	12	2	9	9	4	5	11	18	13	2	9	5	10	6	12	21	13	30	13	12
MPA10051	0	0	0	1	0	1	1	0	0	0	0	1	0	1	1	0	0	0	0	2	0	0	1
MPA10052	0	0	0	0	0	0	0	0	0	0	0	0	0	0	0	0	0	0	0	0	0	0	0
MPA10053	0	0	0	0	0	0	0	0	2	0	0	0	0	0	1	0	0	0	0	0	0	0	0
MPA10054	2	6	8	3	2	3	9	2	5	7	7	9	9	5	2	4	3	6	1	4	7	2	4
MPA10055	32	52	57	41	14	34	58	8	60	51	116	58	54	62	47	51	50	54	48	68	164	26	38
MPA10056	84	151	204	168	51	140	193	43	141	161	198	154	126	139	124	122	99	171	115	169	440	104	130
MPA10057	0	0	0	0	0	0	0	0	1	0	1	2	1	5	1	0	2	2	0	1	0	0	0
MPA10058	0	0	0	0	0	1	0	0	0	0	0	0	0	0	0	0	0	0	0	0	0	0	0
MPA10059	0	0	2	0	0	2	0	0	0	1	0	0	0	1	0	0	0	0	0	1	0	0	0
MPA1006	0	0	0	0	6	2	3	6	0	0	0	0	0	0	1	0	0	0	0	0	0	2	0
MPA10060	17	27	18	10	16	13	28	9	11	15	25	17	4	9	11	15	11	22	11	20	38	9	18
MPA10061	0	0	0	0	0	0	0	0	0	0	0	0	0	0	0	0	0	0	0	0	0	0	0
MPA10062	1	7	1	0	0	0	3	0	0	3	0	1	0	2	0	1	0	5	0	1	8	2	2
MPA10063	13	40	14	16	35	54	84	25	54	70	52	37	39	98	114	53	64	136	45	30	212	72	58
MPA10064	0	0	0	0	0	0	0	0	0	0	0	0	0	0	0	0	0	0	0	0	0	0	0
MPA10065	1	5	18	12	3	3	14	4	15	25	14	8	7	13	8	6	13	12	9	18	30	11	7
MPA10066	38	116	150	51	64	167	134	51	105	98	86	44	19	53	101	141	58	293	217	69	468	223	92
MPA10067	167	332	436	323	199	437	507	121	223	339	362	363	337	309	246	251	246	419	436	307	1103	273	300
MPA10068	0	0	1	0	0	0	0	0	0	1	0	0	0	1	0	0	0	0	1	1	1	1	2
MPA10069	17	25	33	36	52	37	22	49	77	281	145	123	35	73	59	66	26	20	49	40	58	38	260
MPA1007	0	0	0	0	3	3	3	2	0	0	0	0	0	0	0	0	0	0	0	0	0	0	1
MPA10070	0	0	0	0	0	0	0	0	0	0	0	0	0	0	0	0	0	0	0	0	0	0	0
MPA10071	2	3	7	4	0	1	6	1	0	4	2	3	1	3	2	5	1	5	6	3	15	5	3
MPA10072	110	216	306	209	82	232	260	58	201	209	272	254	194	142	187	195	202	222	201	188	618	177	246
MPA10073	102	376	502	248	70	191	137	61	214	326	200	249	209	185	213	334	159	243	215	171	668	174	273
MPA10074	147	464	411	299	140	347	342	104	227	334	264	289	204	273	265	287	169	336	244	207	831	257	233
MPA10075	162	517	667	297	167	312	249	133	282	731	375	596	306	369	417	532	478	524	348	294	1240	418	452
MPA10076	301	817	1127	510	319	783	647	287	617	1237	712	686	461	677	823	920	459	925	657	495	2072	768	761
MPA10077	7	5	21	10	0	2	2	1	7	15	11	31	13	7	6	13	47	9	6	8	33	12	18
MPA10078	9	10	21	7	2	4	8	4	13	15	7	18	11	14	14	6	50	9	6	7	26	8	7
MPA10079	5	4	5	2	0	0	1	0	3	1	4	7	0	4	2	0	9	2	3	2	7	2	7
MPA1008	0	0	0	0	5	5	6	2	0	0	0	0	0	0	0	0	0	0	0	0	1	0	0
MPA10080	0	2	1	1	2	2	2	1	3	1	4	5	6	3	2	4	17	1	4	3	12	3	2
MPA10081	21	34	47	28	8	2	2	7	1	18	12	12	13	22	5	13	14	9	3	19	17	19	21
MPA10082	0	9	9	9	0	5	6	1	2	3	12	11	5	3	2	5	3	10	9	7	23	10	3
MPA10083	10	57	84	95	10	15	19	5	15	35	63	52	52	15	16	30	22	26	44	35	136	24	36
MPA10084	3	11	17	22	1	7	12	1	4	9	17	8	14	8	7	4	5	8	11	6	30	8	4
MPA10085	118	233	288	159	59	142	185	49	156	320	213	175	106	217	212	257	164	172	111	161	517	168	199
MPA10086	0	1	3	2	0	1	1	0	0	1	4	0	0	1	2	0	1	0	0	2	1	2	2
MPA10087	0	0	0	6	0	0	0	0	1	0	2	0	1	0	0	1	0	1	0	0	0	0	1
MPA10088	0	0	0	0	0	0	0	0	0	1	1	1	1	1	0	2	0	0	0	0	1	1	1
MPA10089	56	137	153	183	23	95	135	23	98	127	183	116	111	120	81	81	57	106	87	115	325	69	87
MPA1009	0	0	0	0	6	5	7	3	0	0	0	0	0	0	0	0	0	0	0	0	1	2	0
MPA10090	20	28	39	23	14	36	42	9	17	15	29	33	10	19	14	24	12	24	15	29	39	19	16
MPA10091	0	0	0	0	1	3	2	1	0	0	0	0	0	0	0	0	0	0	0	0	0	0	3
MPA10092	0	0	0	0	1	6	0	1	0	0	0	0	0	0	0	0	0	1	0	0	0	0	0
MPA10093	0	0	1	0	0	0	0	0	0	1	0	0	0	0	0	0	2	0	0	0	0	0	0
MPA10094	0	0	0	0	40	160	54	29	0	0	0	0	0	0	3	1	0	0	0	2	11	3	1
MPA10095	1	1	4	1	1	0	0	0	1	1	0	2	0	0	1	0	0	0	0	0	1	1	0
MPA10096	1	4	10	6	4	4	18	3	6	1	5	36	23	11	2	12	4	8	2	12	33	2	3
MPA10097	24	16	32	9	14	33	23	11	19	26	16	16	5	13	11	30	35	36	69	13	57	42	42
MPA10098	0	0	0	0	0	0	0	0	0	0	0	0	0	0	0	0	0	0	0	0	0	0	0
MPA10099	2	8	17	11	4	7	9	2	4	10	18	6	10	8	12	11	6	15	11	4	29	6	9
MPA101	0	0	0	0	4	3	6	1	0	0	0	0	0	0	0	0	0	0	0	2	0	0	0
MPA1010	0	0	0	0	3	6	15	4	0	0	0	1	0	0	0	0	0	0	0	0	0	0	0
MPA10100	21	24	70	35	11	57	64	13	44	33	52	44	28	41	43	40	13	38	43	41	92	22	30
MPA10101	12	48	44	40	12	31	40	9	24	42	39	36	25	24	22	31	23	36	32	30	84	22	36
MPA10102	9	7	6	5	4	21	14	3	4	6	2	4	3	6	9	12	7	16	11	3	19	8	14
MPA10103	0	0	0	0	0	0	0	0	0	0	0	0	0	0	0	0	0	0	0	0	0	0	0
MPA10104	8	3	7	10	7	20	30	7	16	8	7	3	4	6	11	7	8	12	10	9	29	19	23
MPA10105	155	317	405	277	103	314	379	88	209	269	398	311	338	325	188	211	208	283	286	237	855	217	216
MPA10106	157	401	515	392	162	403	583	130	274	417	445	377	293	320	271	314	253	492	373	323	1091	274	340
MPA10108	276	472	427	395	171	493	582	145	301	452	420	396	274	408	354	373	217	554	330	317	1017	364	326
MPA10109	430	686	839	564	268	594	724	200	488	585	655	594	464	608	529	551	516	721	539	437	1547	548	523
MPA1011	0	0	0	0	11	18	19	8	0	0	0	0	0	0	0	0	0	0	0	2	3	4	1
MPA10110	3	2	11	6	0	9	4	4	4	15	5	7	4	6	9	9	2	18	8	6	25	6	12
MPA10111	15	21	18	22	13	19	22	7	25	43	18	12	13	17	27	27	13	34	23	23	64	21	28
MPA10112	1657	3491	3603	2161	1559	3250	3987	1270	1925	4884	2312	3587	2155	3122	3439	3708	2100	4097	3048	1904	8532	3110	3560
MPA10113	1724	2178	2086	1391	1157	2173	3293	998	1754	2328	1487	2000	1243	2030	2110	2068	1141	2308	1428	1260	4906	2017	2269
MPA10114	0	0	0	0	0	0	0	0	0	0	0	0	0	1	2	1	0	1	0	1	0	0	0
MPA10115	0	0	1	0	0	2	0	0	0	3	1	0	1	0	1	1	0	1	0	0	3	0	1
MPA10116	1	0	1	1	0	2	0	0	1	1	1	0	0	0	0	1	0	0	1	1	2	0	1
MPA10117	1	0	7	1	0	12	9	0	4	3	2	2	1	5	8	1	4	5	4	3	16	4	5
MPA10118	1	8	9	2	1	7	1	0	13	10	7	1	6	2	15	2	10	7	2	8	30	3	6
MPA10119	0	1	0	3	2	1	1	0	1	1	0	0	0	0	0	1	0	7	0	1	7	3	0
MPA1012	0	0	0	0	18	32	46	17	0	0	0	0	0	0	1	0	0	0	0	4	4	6	2
MPA10120	0	0	0	0	1	0	1	0	0	0	0	4	1	0	0	0	1	0	0	0	2	0	0
MPA10121	0	2	1	0	6	45	9	1	1	2	0	12	3	2	0	0	6	1	0	0	1	1	0
MPA10122	0	0	1	0	0	0	0	0	1	0	0	0	0	0	0	0	0	1	1	0	1	0	0
MPA10123	0	0	0	0	0	0	1	0	1	0	0	0	0	0	0	0	0	0	0	0	0	0	0
MPA10124	0	0	0	0	0	0	0	0	0	0	0	0	0	0	0	0	0	0	0	0	0	0	0
MPA10125	4	8	9	10	1	6	6	2	3	10	9	10	6	4	9	6	6	11	5	7	16	5	5
MPA10126	1	3	3	1	2	4	5	1	2	2	4	4	0	2	5	2	2	2	0	1	8	1	0
MPA10127	15	7	21	9	6	13	25	1	8	12	18	9	11	7	9	15	9	18	7	14	37	5	23
MPA10128	48	70	60	67	60	100	107	49	95	109	65	112	60	80	80	105	138	90	38	112	237	73	119
MPA10129	259	545	799	414	167	582	433	114	308	499	397	511	366	347	313	318	226	461	451	244	1259	320	338
MPA1013	0	0	0	0	0	0	0	1	0	0	0	0	0	0	0	0	0	0	0	0	0	0	0
MPA10130	256	534	752	386	116	391	489	76	410	597	593	357	327	569	358	295	167	305	139	286	836	363	419
MPA10131	1493	2438	2773	1269	862	1089	1714	721	1074	2201	1582	3053	2237	2005	1809	2069	5090	2686	1290	1389	5344	1640	2188
MPA10132	0	0	1	0	0	0	2	0	0	1	1	0	1	0	1	2	0	0	0	0	2	0	0
MPA10133	0	4	3	1	1	1	3	0	2	2	0	1	0	1	2	1	2	1	3	1	3	1	1
MPA10134	0	0	0	0	0	0	0	0	0	0	0	0	0	0	0	0	0	0	0	0	0	0	0
MPA10135	1	2	2	1	2	1	3	0	3	4	2	3	1	5	2	5	6	6	1	3	13	3	3
MPA10136	1	0	0	0	0	0	0	0	0	0	0	0	0	0	0	2	0	0	0	0	0	1	0
MPA10137	8	6	10	11	3	8	13	2	1	5	3	26	9	8	4	5	5	10	7	9	22	3	5
MPA10138	7	30	24	22	9	47	39	10	25	26	37	23	10	17	18	20	14	41	13	18	54	20	18
MPA10139	2	0	0	1	1	3	5	0	1	1	1	1	1	1	1	0	0	0	0	1	3	1	3
MPA1014	0	0	0	0	1	1	1	1	0	0	0	0	0	0	0	0	0	0	0	0	0	0	0
MPA10140	0	0	0	0	0	0	0	0	0	0	0	0	0	0	0	0	0	2	0	0	1	0	1
MPA10141	0	1	2	3	8	9	26	10	0	2	3	2	1	3	4	1	3	4	0	3	7	2	3
MPA10142	1	8	10	7	7	11	34	5	6	6	9	22	11	6	7	2	8	3	5	2	21	9	5
MPA10143	3	2	7	1	11	12	30	11	5	3	0	2	3	4	4	4	1	3	1	2	8	5	6
MPA10144	87	258	415	308	88	315	309	58	198	204	230	265	197	180	142	188	120	270	208	184	611	157	186
MPA10145	5	4	6	7	4	4	6	1	5	4	7	2	1	3	6	3	4	3	1	1	7	4	9
MPA10146	6	14	33	22	16	31	37	12	9	23	18	17	12	11	11	18	22	31	14	9	41	17	21
MPA10147	0	2	1	0	0	0	2	1	0	0	0	1	0	2	0	0	0	0	0	0	0	0	3
MPA10148	54	122	180	141	56	119	149	36	103	90	152	103	133	113	83	91	66	124	153	124	422	87	85
MPA10149	0	0	1	0	0	1	0	0	0	4	2	0	0	1	1	1	0	1	0	0	7	0	0
MPA1015	0	0	0	0	3	5	9	6	0	0	0	0	1	0	1	0	0	0	0	1	0	0	0
MPA10150	13	20	10	19	20	43	46	17	45	142	98	109	29	46	23	26	18	31	45	40	49	25	88
MPA10151	205	508	479	391	314	921	970	238	292	550	418	380	225	307	411	405	237	633	537	284	1278	467	442
MPA10152	71	107	181	145	51	160	176	39	69	70	129	206	127	112	89	58	53	129	140	141	367	111	85
MPA10153	30	43	36	28	11	29	46	6	38	36	52	27	27	37	36	36	25	39	20	33	78	24	45
MPA10154	225	500	575	466	144	380	582	91	383	426	587	369	360	336	354	379	244	506	325	382	1253	271	388
MPA10155	0	0	2	0	1	2	9	3	0	0	0	0	0	0	0	0	0	0	0	0	2	0	1
MPA10156	43	61	139	100	26	89	105	21	45	63	106	70	92	89	62	60	53	100	82	68	256	57	55
MPA10157	0	0	0	0	0	0	1	0	0	2	0	0	0	0	1	1	2	4	0	0	0	1	0
MPA10158	0	0	2	0	0	0	3	1	0	1	0	0	0	0	0	1	0	0	0	1	4	0	1
MPA10159	1	0	2	0	0	1	0	0	0	0	0	1	1	0	0	0	1	0	0	1	0	0	0
MPA1016	0	0	0	0	5	6	2	2	0	0	0	0	0	0	0	0	0	0	0	0	1	0	1
MPA10160	1	7	9	24	2	7	9	2	1	2	4	3	5	1	1	4	1	19	6	0	19	1	3
MPA10161	71	112	258	258	41	102	117	29	52	70	77	57	43	85	81	93	46	184	93	34	247	85	127
MPA10162	2	2	7	6	2	2	0	1	0	7	2	1	1	7	3	0	2	2	6	3	12	1	3
MPA10163	80	212	264	191	84	156	190	53	139	170	211	187	180	164	156	172	112	196	156	138	501	116	153
MPA10164	0	0	0	1	0	0	2	0	0	0	0	1	1	1	2	2	0	0	0	0	2	2	2
MPA10165	43	58	86	64	22	63	67	27	24	59	65	64	52	44	51	48	81	94	51	48	160	27	56
MPA10166	34	34	30	25	11	22	50	20	26	1	24	15	6	13	15	15	13	38	7	49	45	26	28
MPA10167	0	0	0	0	0	0	0	0	0	0	0	0	0	0	0	0	0	0	0	0	0	0	0
MPA10168	1	1	2	1	0	3	0	0	1	2	1	3	0	0	1	1	1	1	0	2	1	0	3
MPA10169	11	11	3	7	7	9	24	3	6	9	4	46	17	49	16	8	439	15	5	5	29	9	8
MPA1017	0	0	0	0	5	14	9	3	0	0	0	0	0	0	0	0	0	0	0	1	2	2	0
MPA10170	28	40	47	53	20	58	72	12	38	67	107	66	39	42	31	28	21	65	52	55	102	29	57
MPA10171	225	351	301	201	92	200	280	83	147	259	266	526	318	241	264	231	534	539	181	208	754	223	203
MPA10172	62	141	202	121	51	156	144	47	127	161	129	148	97	129	120	120	76	210	158	135	334	105	131
MPA10173	107	360	615	353	70	180	212	79	217	276	264	322	242	214	152	249	174	259	194	190	838	153	210
MPA10174	4	2	10	1	7	5	7	2	2	4	2	9	4	7	5	3	0	7	6	3	16	8	6
MPA10175	136	344	359	241	79	212	211	73	176	246	183	221	176	173	204	238	175	252	194	206	586	196	195
MPA10176	316	498	477	392	254	403	626	202	379	573	452	534	272	448	531	509	393	710	289	389	1071	452	555
MPA10177	0	0	0	1	0	0	0	0	0	0	1	0	2	1	0	0	2	0	0	1	1	0	1
MPA10178	0	0	5	1	0	1	2	0	0	1	1	0	0	2	0	0	3	1	0	0	3	0	0
MPA10179	0	1	2	2	0	0	0	0	0	0	0	0	0	2	0	0	3	0	0	0	0	0	1
MPA1018	0	0	0	0	2	0	3	0	0	0	0	0	0	0	0	0	0	0	0	0	0	0	0
MPA10180	1	0	1	5	0	2	0	0	0	2	0	1	1	1	3	1	0	0	1	1	2	0	0
MPA10181	0	0	0	0	0	0	0	0	0	1	1	0	0	0	1	0	0	2	0	0	3	1	0
MPA10182	7	8	4	6	2	9	3	1	2	7	10	8	5	7	9	5	14	15	10	6	16	5	1
MPA10183	0	0	0	0	0	0	0	0	1	0	0	0	0	2	0	0	0	1	0	0	0	0	0
MPA10184	0	0	0	0	0	0	0	0	0	0	0	0	0	0	0	0	0	0	0	0	0	0	0
MPA10185	0	0	2	1	0	0	0	0	0	0	0	0	0	0	3	1	0	1	0	0	0	0	0
MPA10186	1	1	10	8	2	6	10	0	7	2	8	6	6	5	4	2	1	4	3	8	21	2	5
MPA10187	259	748	1132	363	253	555	414	200	736	1297	583	631	441	632	623	998	393	650	485	433	1633	438	779
MPA10188	1	0	0	1	0	0	0	0	0	0	0	0	1	2	0	0	4	0	0	0	0	0	0
MPA10189	0	0	0	0	0	0	0	0	0	0	0	1	0	2	0	0	9	0	0	0	0	0	0
MPA1019	0	0	0	0	15	21	34	14	0	0	0	0	0	1	1	0	0	0	0	0	1	6	0
MPA10190	0	0	0	0	0	0	0	0	0	0	0	4	0	11	5	0	21	1	0	0	0	0	0
MPA10191	0	0	0	0	0	0	0	0	0	1	0	0	0	0	0	0	0	0	0	1	1	0	1
MPA10192	0	0	0	1	0	0	0	0	0	0	0	3	2	19	1	0	98	3	0	0	2	0	0
MPA10193	0	0	1	2	1	2	4	1	2	0	0	1	0	1	0	2	0	0	0	1	1	0	0
MPA10194	1	0	1	0	0	0	2	0	1	0	0	1	0	3	0	0	0	1	0	0	2	0	5
MPA10195	37	51	109	51	22	71	107	17	51	37	46	85	55	51	38	40	35	77	67	53	180	44	55
MPA10196	22	64	112	81	17	63	42	20	46	52	88	60	51	45	48	47	37	76	61	50	173	40	45
MPA10197	326	214	1869	1441	219	384	219	168	109	189	191	178	504	339	455	553	531	1034	172	161	1560	452	423
MPA10198	75	146	232	194	54	161	217	53	130	153	225	211	157	159	130	132	95	161	127	144	416	99	121
MPA10199	0	0	0	0	0	0	0	0	1	0	0	0	0	0	1	0	0	1	1	0	1	0	0
MPA102	0	0	0	0	0	0	5	0	0	0	0	1	0	0	3	0	0	0	0	0	1	0	0
MPA1020	0	0	0	0	8	2	5	0	0	0	0	0	0	0	0	0	0	0	0	0	0	1	0
MPA10200	3	4	1	2	1	2	1	1	0	2	1	3	1	1	2	3	2	6	0	3	7	1	2
MPA10201	6	9	19	16	3	10	3	1	4	7	7	2	4	0	7	4	2	16	5	3	18	3	14
MPA10202	27	18	52	39	13	41	55	11	33	32	25	32	23	24	22	22	8	24	26	24	128	26	39
MPA10203	6	16	22	14	1	9	16	4	9	10	13	14	11	11	5	14	3	12	9	12	27	8	12
MPA10204	3	5	6	9	6	20	6	5	7	7	13	4	10	1	5	9	10	27	42	3	38	10	17
MPA10205	27	31	17	19	14	44	54	20	41	51	36	7	7	16	47	26	18	54	45	18	63	38	48
MPA10206	1	1	0	1	0	0	1	0	0	0	0	0	0	2	0	0	0	1	3	1	1	1	0
MPA10207	0	0	0	0	2	1	2	0	1	3	3	1	1	1	0	1	0	1	1	0	1	1	1
MPA10208	133	220	184	220	78	164	251	70	180	215	339	244	224	161	190	195	257	277	157	193	564	175	210
MPA10209	1	0	0	1	0	1	1	0	3	0	0	1	0	1	1	2	2	2	0	2	3	0	4
MPA1021	0	0	0	0	7	2	6	1	0	0	0	0	0	0	0	0	0	0	0	0	1	1	0
MPA10210	96	190	280	187	43	165	187	53	111	146	219	131	135	109	93	125	82	207	156	92	489	103	131
MPA10211	0	0	1	0	0	0	0	0	0	0	1	0	0	0	0	0	0	0	0	1	1	1	0
MPA10212	1	3	3	1	3	0	0	0	2	0	3	0	1	0	0	0	0	0	0	1	1	1	2
MPA10213	248	532	695	306	148	477	372	151	352	656	408	341	201	342	479	519	248	435	372	280	1039	378	484
MPA10214	32	54	347	244	418	540	969	347	37	89	41	14	12	45	100	120	41	170	48	28	594	298	420
MPA10215	0	1	1	0	0	0	0	1	2	1	2	2	0	0	0	1	0	0	0	1	2	0	0
MPA10216	59	186	101	123	59	55	87	26	238	284	391	45	33	55	123	129	76	157	119	71	367	98	99
MPA10217	385	627	714	431	267	673	805	226	496	630	562	579	479	471	439	539	388	689	454	429	1591	468	518
MPA10218	146	273	262	219	59	133	210	48	108	138	276	185	157	105	106	106	133	256	135	131	502	102	117
MPA10219	2	0	3	1	0	3	0	0	0	4	0	0	0	0	0	3	1	1	1	1	3	0	1
MPA1022	0	0	0	0	14	6	15	11	0	0	0	0	0	0	0	0	0	0	0	0	2	4	1
MPA10220	0	0	2	0	0	0	0	0	0	0	0	0	0	0	0	0	0	3	1	0	1	0	0
MPA10221	0	0	1	1	0	0	0	0	3	0	1	0	0	0	0	2	0	1	1	0	2	0	0
MPA10222	0	0	0	0	1	1	1	0	0	1	0	0	0	0	0	2	0	0	0	0	0	2	0
MPA10223	0	0	0	0	0	1	0	0	0	0	0	0	0	2	0	0	0	0	0	0	0	0	1
MPA10224	5	23	11	5	4	19	17	2	11	25	7	3	1	7	17	16	5	34	24	9	46	19	15
MPA10225	501	830	919	622	279	774	853	239	543	765	657	716	537	622	609	622	509	934	563	510	1844	547	630
MPA10226	60	207	121	112	51	114	130	54	60	87	138	131	138	78	129	156	242	183	111	126	498	144	111
MPA10227	473	519	445	577	240	380	566	141	975	880	1158	587	626	535	640	794	685	519	469	794	2193	430	660
MPA10228	287	652	780	416	272	1062	789	241	536	626	603	972	513	581	708	606	366	1409	407	442	1348	521	474
MPA10229	249	578	1044	604	136	640	645	122	349	620	645	531	628	435	377	551	437	707	511	422	1625	362	402
MPA1023	0	0	0	0	2	2	6	4	0	0	0	0	0	0	0	0	0	0	0	1	0	0	0
MPA10231	51	80	97	57	7	75	109	11	68	81	59	61	57	102	63	50	40	84	44	45	173	46	53
MPA10232	2155	4415	5648	3473	1723	4429	5427	1374	2740	4516	4307	4139	3462	3367	3306	3794	3738	5704	3622	2268	10880	3222	3540
MPA10233	0	3	5	2	0	4	0	0	0	1	1	3	2	4	2	2	3	2	3	2	10	1	1
MPA10234	285	527	687	500	202	621	748	176	517	593	697	667	570	631	512	476	304	514	506	554	1727	418	469
MPA10235	0	0	1	0	0	1	0	0	0	1	0	0	0	0	0	1	0	0	0	1	1	0	1
MPA10236	877	1696	1915	1446	577	1846	2113	516	1100	1760	1520	1538	1239	1290	1380	1352	881	1695	1214	1062	4158	1069	1361
MPA10237	7	9	13	11	3	14	32	2	18	4	16	33	15	19	3	8	13	15	6	6	24	6	10
MPA10238	29	180	307	400	14	58	119	25	86	60	244	93	155	80	42	51	28	137	81	78	476	59	120
MPA10239	15	19	46	24	12	48	41	14	25	22	31	26	12	22	27	21	15	49	56	14	95	30	26
MPA1024	0	0	0	0	4	0	2	3	0	0	0	0	0	0	0	0	0	0	0	1	0	0	0
MPA10240	270	601	652	466	256	582	702	154	395	652	582	586	440	407	429	541	438	712	547	392	1563	457	477
MPA10241	170	351	450	292	82	269	330	86	211	357	381	268	230	269	270	317	181	338	287	220	817	208	284
MPA10242	32	83	125	78	34	115	103	27	48	81	99	78	57	50	53	56	47	97	83	57	224	49	60
MPA10243	1	2	1	4	6	8	4	3	5	4	4	4	1	5	3	3	0	8	1	3	14	3	0
MPA10244	0	0	0	0	0	0	0	0	0	0	0	0	0	0	0	0	0	0	0	0	0	0	0
MPA10245	0	0	0	0	0	3	0	0	2	7	1	0	2	0	0	0	1	0	0	1	7	1	2
MPA10246	1	2	0	3	5	63	14	5	2	9	1	1	2	1	4	3	1	4	0	3	2	1	2
MPA10247	8	0	5	2	0	25	8	0	5	3	10	1	1	1	4	3	1	4	1	2	3	1	5
MPA10248	40	5	23	14	13	79	48	10	10	23	4	6	6	10	6	8	9	27	17	18	55	27	21
MPA10249	79	258	317	215	75	222	209	47	123	243	316	276	266	193	176	217	209	248	259	194	676	197	193
MPA1025	0	0	0	0	2	4	3	1	0	0	0	0	0	0	1	0	0	0	0	0	2	1	0
MPA10250	98	201	256	184	82	216	190	60	146	269	200	299	187	201	181	219	161	248	166	146	649	138	176
MPA10251	20	31	37	25	12	25	57	5	31	10	27	25	15	26	14	27	15	17	9	12	62	13	28
MPA10252	138	413	510	321	132	269	404	109	250	427	366	294	275	269	268	303	180	397	292	279	945	288	344
MPA10253	0	0	0	3	0	0	2	0	0	1	1	0	1	0	0	0	1	0	5	1	1	0	1
MPA10254	12	20	40	18	8	25	17	5	12	20	21	19	11	6	9	10	2	11	4	12	46	9	3
MPA10255	6	16	19	20	8	18	22	7	10	7	10	12	15	13	7	12	8	15	23	16	47	14	7
MPA10256	0	0	0	0	0	0	0	0	1	0	0	0	0	0	1	1	0	1	0	0	1	0	2
MPA10257	0	0	3	1	0	0	5	0	0	0	1	0	0	0	1	0	0	2	0	2	4	2	0
MPA10258	0	3	5	4	0	1	1	2	2	3	2	2	2	1	1	2	3	3	3	2	8	1	2
MPA10259	0	0	0	1	0	0	0	0	0	0	0	0	0	1	1	0	0	1	0	0	0	0	0
MPA1026	0	0	0	0	11	15	34	9	0	0	0	0	0	0	0	0	0	0	0	2	7	4	0
MPA10260	0	1	12	5	1	0	1	1	0	0	0	2	0	1	1	0	10	1	0	0	5	3	2
MPA10261	0	0	0	1	0	0	0	0	1	0	0	0	0	9	1	0	9	2	0	0	0	0	1
MPA10262	0	1	0	0	0	0	0	0	0	0	0	0	1	2	2	1	0	1	0	0	0	0	0
MPA10263	2	0	0	0	1	0	0	0	1	0	0	2	2	0	0	0	0	0	0	1	0	0	0
MPA10264	1	6	10	6	7	6	8	3	11	7	7	1	0	4	3	23	3	20	27	2	21	14	9
MPA10265	0	0	1	0	1	1	0	0	1	0	1	0	0	0	0	0	0	7	7	2	5	0	1
MPA10266	0	0	0	0	0	0	0	0	0	0	0	0	0	0	0	0	0	0	0	0	0	0	0
MPA10267	2	4	9	2	2	3	3	0	3	4	4	2	5	6	5	7	1	1	5	2	9	3	3
MPA10268	179	194	1221	1489	58	63	66	65	40	39	141	114	181	173	186	414	535	724	23	85	851	264	568
MPA10269	145	238	264	197	90	251	219	53	170	212	191	240	184	229	168	191	147	242	207	172	589	172	176
MPA1027	0	0	0	0	4	3	5	0	0	0	0	0	0	0	0	0	0	0	0	0	0	1	0
MPA10270	5	16	17	7	1	14	10	1	0	8	8	8	5	5	4	7	4	6	5	4	30	5	8
MPA10271	0	0	0	0	0	0	0	0	0	0	0	0	0	0	0	0	0	0	0	0	0	0	0
MPA10272	0	0	0	1	0	1	0	0	0	0	0	1	0	0	0	0	0	0	1	0	3	0	0
MPA10273	10	16	32	32	17	26	22	17	57	161	120	201	43	38	19	28	10	30	14	30	42	23	103
MPA10274	11	4	15	14	13	28	38	6	2	3	2	16	7	12	5	5	3	8	8	13	22	14	13
MPA10275	50	150	179	104	55	183	135	40	93	133	114	144	106	118	87	119	73	144	114	101	342	99	101
MPA10276	1072	1836	2156	1306	910	1620	1943	704	1812	2359	1932	1751	1122	1545	1757	1998	1486	2366	1077	1651	3983	1578	2065
MPA10277	122	128	77	80	118	148	173	73	136	84	262	132	115	242	181	116	138	194	72	153	394	83	113
MPA10278	157	40	91	97	87	235	226	70	21	26	43	121	40	82	99	37	40	141	97	93	233	89	93
MPA10279	131	254	329	286	64	229	247	55	102	178	188	195	181	160	155	132	101	285	143	165	554	136	169
MPA1028	0	0	0	0	6	6	6	6	0	0	0	0	0	0	0	0	0	0	0	1	0	4	0
MPA10280	0	0	0	0	0	0	0	0	0	0	0	0	0	0	0	0	0	0	0	0	0	0	0
MPA10281	190	371	367	230	254	441	580	166	236	409	357	290	180	273	317	246	182	394	202	158	708	256	258
MPA10282	131	218	236	217	85	218	241	51	185	168	234	240	162	197	175	164	120	196	159	209	615	157	139
MPA10283	16	39	34	44	27	78	58	25	19	17	35	64	36	35	21	30	29	78	61	46	140	26	16
MPA10284	0	2	0	2	0	4	1	0	0	2	1	1	0	1	0	3	0	2	2	0	4	0	0
MPA10285	1	0	0	2	1	2	1	1	0	0	2	0	0	0	1	0	0	2	1	0	0	1	0
MPA10286	0	0	0	1	0	2	2	0	0	0	0	0	0	0	0	0	0	0	0	1	1	0	0
MPA10287	6	12	12	7	2	7	14	0	11	3	8	4	7	8	3	4	5	7	4	9	23	4	6
MPA10288	11	45	54	49	24	22	25	8	18	27	25	42	34	19	16	23	18	32	47	21	85	25	14
MPA10289	0	1	1	1	0	1	1	1	1	2	0	0	0	0	0	2	0	1	1	0	0	3	0
MPA1029	0	0	0	0	2	2	6	1	0	0	0	0	0	0	0	0	0	0	0	3	0	1	0
MPA10290	12	36	34	19	6	16	22	7	28	42	27	23	15	13	33	33	23	26	13	22	51	19	24
MPA10291	0	1	0	4	0	4	1	1	2	1	5	1	0	2	0	3	2	2	0	2	5	0	0
MPA10292	2	3	1	3	3	7	5	2	3	7	6	11	4	16	20	1	32	43	13	11	13	3	6
MPA10293	0	0	0	0	0	0	0	0	0	0	0	0	0	0	0	0	0	0	0	0	0	0	0
MPA10294	0	0	0	1	0	0	1	0	0	0	0	0	0	0	0	0	0	0	0	0	1	0	1
MPA10295	4	8	16	18	3	14	8	2	7	12	10	8	8	3	9	9	5	20	4	7	29	13	14
MPA10296	13	48	48	69	25	32	46	13	49	145	54	25	29	19	108	135	58	72	27	49	168	50	43
MPA10297	0	0	1	1	1	0	4	1	0	1	2	1	1	1	2	3	11	3	2	1	3	1	1
MPA10298	1	5	7	8	2	12	5	0	3	17	9	11	5	10	7	20	28	16	8	14	62	13	10
MPA10299	0	0	0	0	1	0	0	0	0	0	1	3	1	0	0	0	1	0	0	0	0	0	0
MPA103	0	0	0	0	2	2	4	2	0	0	0	0	0	0	0	0	0	0	0	0	3	0	0
MPA1030	0	0	0	0	5	1	0	6	0	0	0	0	0	0	0	0	0	0	0	0	3	0	0
MPA10300	0	0	0	0	0	1	1	0	0	1	0	0	2	0	2	0	0	0	0	1	3	1	0
MPA10301	13	20	36	21	7	50	38	11	10	20	25	28	7	25	15	12	12	13	13	15	54	18	14
MPA10302	506	625	529	637	275	1114	1109	228	511	405	554	1046	721	583	436	419	460	1174	489	525	1672	372	350
MPA10303	65	130	199	117	35	122	183	42	156	117	187	100	86	125	82	97	79	100	114	144	371	90	113
MPA10304	154	224	356	207	83	260	367	62	174	224	229	205	230	231	163	195	121	222	216	146	635	156	184
MPA10305	159	271	280	225	131	295	353	92	244	358	319	261	141	252	257	299	151	270	226	209	670	235	304
MPA10306	80	202	273	155	53	231	171	66	119	199	218	156	135	128	148	140	96	246	203	108	506	104	114
MPA10307	43	94	127	66	28	114	118	29	69	104	97	85	67	76	52	86	61	130	86	83	234	73	89
MPA10308	227	361	367	276	128	466	335	96	226	232	242	267	139	203	291	257	114	545	249	197	600	301	246
MPA10309	1	0	0	0	0	0	1	0	0	2	1	0	1	2	0	1	0	0	0	0	0	0	0
MPA1031	0	0	0	0	8	9	8	6	0	0	0	0	0	0	2	0	0	0	0	2	0	2	0
MPA10310	2	1	2	2	0	2	0	0	1	1	3	2	1	3	0	1	4	4	0	1	2	2	0
MPA10311	11	13	12	16	10	23	26	10	10	17	11	6	12	13	10	18	5	12	9	8	22	9	10
MPA10312	16	21	63	34	17	32	34	6	22	19	47	16	9	24	16	30	19	17	21	23	73	17	15
MPA10313	0	1	0	0	1	0	1	1	2	1	1	1	1	0	0	0	0	1	0	0	2	1	1
MPA10314	26	56	96	40	16	41	67	14	77	125	58	73	55	59	63	69	12	58	24	42	135	65	81
MPA10315	0	0	0	0	0	0	2	0	0	0	1	0	0	0	0	1	0	2	1	1	1	0	0
MPA10316	0	0	0	0	0	0	0	0	0	0	0	0	0	0	0	0	0	0	0	0	0	0	1
MPA10317	1	1	0	1	0	0	0	0	1	0	2	0	1	0	0	0	0	0	0	0	0	0	0
MPA10318	27	49	82	59	30	66	93	25	71	68	82	42	28	66	49	54	33	74	59	52	172	41	44
MPA10319	0	0	0	0	0	0	0	0	0	0	0	0	0	0	0	0	0	0	0	0	0	0	0
MPA1032	0	0	0	0	3	3	6	0	0	0	0	0	0	0	0	0	0	0	0	1	0	0	0
MPA10320	0	1	0	0	0	1	0	0	0	2	1	0	1	0	0	0	1	0	0	1	0	0	0
MPA10321	1	0	0	0	0	0	1	0	0	0	2	0	0	0	0	0	2	0	1	0	2	0	0
MPA10322	0	0	0	1	0	0	0	0	0	1	0	0	0	0	0	0	1	1	0	0	2	2	1
MPA10323	5	9	6	6	3	11	15	1	1	11	7	4	4	5	9	7	6	7	9	6	31	20	4
MPA10324	0	0	2	1	2	0	1	0	1	3	1	1	0	4	2	1	0	1	0	1	2	2	3
MPA10325	2	2	8	1	2	5	1	1	3	6	6	4	2	1	4	5	1	6	7	0	6	2	8
MPA10326	10	13	6	3	8	10	27	2	16	1	20	54	41	18	13	10	64	44	6	13	34	2	10
MPA10327	0	0	0	0	0	0	0	0	0	0	0	0	0	0	0	0	0	0	0	0	0	0	0
MPA10328	1	6	2	12	1	5	3	0	0	5	3	3	1	0	2	6	2	1	4	2	10	2	2
MPA10329	0	5	5	4	0	2	2	0	1	2	6	0	2	3	1	1	1	2	1	1	6	1	1
MPA1033	0	0	0	0	3	5	10	2	0	0	0	0	0	0	0	0	0	0	0	0	1	0	0
MPA10330	0	1	1	1	0	0	0	0	0	0	0	0	0	0	0	1	0	2	0	1	1	2	0
MPA10331	1	0	3	1	1	1	0	0	0	1	3	3	2	2	1	2	0	1	2	0	4	0	1
MPA10332	17	18	49	25	13	21	23	7	18	40	36	26	19	27	21	27	19	40	26	21	70	27	18
MPA10333	7	19	17	22	12	30	54	6	17	5	17	24	16	13	14	19	17	27	17	11	52	18	20
MPA10334	34	108	169	149	48	93	150	23	165	119	227	105	129	144	78	123	63	111	125	155	425	87	118
MPA10335	3	3	8	6	2	6	8	0	8	1	10	3	4	7	4	2	2	4	5	5	14	2	5
MPA10336	53	138	82	91	26	90	128	32	77	141	126	94	66	64	111	139	64	151	78	103	313	116	70
MPA10337	0	3	0	1	0	3	0	0	1	0	1	1	0	2	3	1	0	3	1	0	1	0	0
MPA10338	6	39	71	44	6	25	15	4	8	28	70	31	45	22	12	29	29	42	64	16	140	22	21
MPA10339	38	41	63	41	17	43	86	13	52	49	67	38	33	64	40	30	19	37	32	33	116	29	38
MPA1034	0	0	0	0	7	8	13	9	0	0	0	0	0	0	0	0	0	0	0	1	2	4	0
MPA10340	85	178	191	138	54	159	171	39	135	157	134	122	97	131	121	114	72	155	138	121	426	127	164
MPA10341	9	33	43	20	10	14	11	5	13	24	28	10	25	8	13	21	16	18	21	9	59	12	14
MPA10342	589	1131	1261	1074	359	1135	1227	249	746	791	1134	905	911	923	709	661	605	949	787	606	2806	509	635
MPA10343	721	1170	1281	858	641	1271	1631	580	1110	1416	1363	1301	750	1066	1127	1228	965	1628	779	1005	2701	1074	1346
MPA10344	0	0	1	1	0	0	2	0	0	3	1	1	2	0	1	1	2	0	0	0	2	0	0
MPA10345	0	0	0	0	0	1	0	1	0	0	0	1	0	0	0	0	0	1	0	0	0	0	0
MPA10346	20	183	331	149	17	47	35	21	52	192	155	96	68	47	63	151	81	120	158	67	351	85	99
MPA10347	805	1597	1550	917	548	2795	1753	492	889	1216	808	1752	831	938	1153	1091	534	1824	1406	806	3362	1316	884
MPA10348	354	1173	1720	1079	281	506	413	248	836	1322	1221	663	456	565	726	865	474	569	757	497	1864	547	745
MPA10349	6101	11508	11987	7453	5241	10401	12696	4121	8787	14379	10093	9795	5982	9283	10494	11653	6763	12374	9532	6593	26387	10453	10499
MPA1035	0	0	0	0	2	4	7	4	0	0	0	0	0	0	0	0	0	0	0	2	1	0	0
MPA10350	236	187	297	156	161	496	516	146	301	211	221	96	119	173	176	189	76	207	182	131	443	169	169
MPA10351	169	233	490	171	199	567	370	118	128	406	224	167	141	151	239	215	102	299	320	103	531	206	175
MPA10352	7281	13235	14746	9113	5996	12147	15912	4743	10235	17131	11563	12892	8091	12516	13353	15371	9379	18926	11855	9140	33479	12603	14628
MPA10353	794	2100	2899	1295	751	1774	1232	593	1601	2418	1419	1618	1343	1519	1574	2030	1022	1764	1316	1037	4401	1345	1733
MPA10354	4351	8911	8831	5693	4566	8158	10710	3647	6284	12492	7865	9550	4632	8389	10682	9654	5713	10684	6544	6380	21257	9557	10162
MPA10355	0	0	1	0	0	0	0	0	1	0	2	1	1	0	2	0	0	0	1	1	0	0	0
MPA10356	14	37	96	24	6	20	9	9	55	62	21	27	23	26	28	37	20	38	28	26	56	16	24
MPA10357	93	135	249	132	46	92	108	42	161	204	114	230	135	124	107	129	138	156	81	92	366	68	117
MPA10358	14	33	76	39	6	15	19	13	17	40	27	57	38	32	25	33	43	38	29	25	73	15	34
MPA10359	7	26	21	14	15	18	29	6	13	30	12	34	18	11	19	18	14	34	15	13	82	24	22
MPA1036	0	0	0	0	5	7	11	9	0	0	0	0	0	0	2	0	0	0	0	0	1	1	1
MPA10360	4	7	10	10	11	28	19	1	4	4	8	8	3	6	4	11	4	12	8	4	23	13	8
MPA10361	2	3	3	2	3	11	12	2	3	2	2	9	5	0	7	5	2	6	0	8	12	3	1
MPA10362	11	21	31	20	15	31	35	7	17	13	22	20	6	13	14	26	11	21	13	19	25	12	17
MPA10363	0	0	0	0	0	1	2	0	0	0	0	0	0	0	0	2	0	0	0	0	0	1	0
MPA10364	7874	14209	17848	9330	6100	16256	14544	4692	11655	17518	12517	14007	9685	13968	14283	14553	7443	14974	10164	9638	33282	13135	12810
MPA10365	3286	4863	6727	2770	2514	7346	3888	1893	4019	5696	2352	8518	3440	4340	4288	5031	4615	7895	5076	2817	11821	4372	4350
MPA10366	0	0	1	0	0	0	0	0	0	1	1	0	1	0	0	0	1	0	0	1	1	0	0
MPA10367	1	2	0	0	0	0	0	0	0	0	3	1	0	0	3	0	1	2	0	1	3	3	2
MPA10368	2	4	4	6	0	3	2	1	0	2	2	22	3	34	5	3	76	12	1	3	4	2	9
MPA10369	7	6	11	8	7	9	14	5	6	14	7	4	7	10	8	15	3	13	5	19	35	17	22
MPA1037	0	0	0	0	4	9	5	4	0	0	0	0	0	0	0	0	0	0	0	0	1	1	0
MPA10370	52	44	51	33	54	99	61	36	32	66	31	44	25	33	72	100	49	90	98	49	131	76	126
MPA10371	13	18	15	15	10	9	18	7	8	5	21	25	11	13	14	9	20	24	5	18	53	23	13
MPA10372	33	28	46	41	10	38	43	8	14	20	40	28	24	46	18	25	42	64	17	33	108	42	36
MPA10373	28	60	77	73	25	60	66	22	59	66	73	71	49	72	64	59	36	64	44	57	157	45	66
MPA10374	124	264	309	221	95	278	295	64	201	264	267	272	247	194	161	225	132	269	204	194	681	159	193
MPA10375	116	221	317	173	80	202	230	65	132	150	183	200	164	142	142	153	93	233	161	148	513	116	160
MPA10376	80	183	345	267	46	157	195	34	143	116	229	152	183	136	92	125	92	177	167	187	539	103	131
MPA10377	0	0	0	0	0	0	0	0	1	0	1	0	0	0	0	0	0	0	0	0	1	0	0
MPA10378	104	240	267	195	90	268	266	70	147	187	188	239	173	191	186	183	92	211	166	172	590	192	163
MPA10379	0	0	0	2	0	1	2	2	2	2	2	1	0	2	0	1	1	0	1	0	8	1	0
MPA1038	0	0	0	0	9	5	13	3	0	0	0	0	2	0	0	0	0	0	0	2	3	0	0
MPA10380	9	16	19	10	3	6	23	4	6	10	10	12	8	10	5	15	7	17	9	13	26	10	14
MPA10381	1	2	5	5	0	5	1	2	4	6	14	1	0	3	2	2	0	2	3	1	3	1	0
MPA10382	0	0	0	0	0	0	1	1	3	0	1	0	0	0	0	0	0	0	0	0	0	0	0
MPA10383	48	145	155	91	63	161	155	53	102	151	106	119	84	121	138	150	74	189	92	91	267	104	107
MPA10384	15	58	52	35	10	30	27	11	20	42	38	45	26	22	20	25	22	54	25	33	82	19	14
MPA10385	1682	1248	2423	1976	413	1294	1652	316	437	396	745	1975	1752	1362	811	989	2596	4300	704	753	4433	1429	1779
MPA10386	0	1	0	0	0	1	1	0	1	0	0	1	0	0	0	1	0	0	0	0	1	0	3
MPA10387	0	0	2	3	0	0	0	0	0	0	0	0	0	1	1	1	0	0	0	0	2	0	0
MPA10388	0	1	0	0	0	0	1	1	2	2	0	0	0	0	1	0	0	0	1	0	0	0	1
MPA10389	0	0	1	0	0	0	0	0	0	0	0	0	0	0	1	0	0	0	1	1	0	0	0
MPA1039	0	0	0	0	9	3	4	5	0	0	0	0	0	0	1	0	0	0	0	1	0	0	0
MPA10390	0	0	1	0	1	1	1	0	1	1	0	4	0	0	3	1	0	1	1	1	2	3	0
MPA10391	0	0	2	1	1	1	2	0	0	0	1	0	0	0	0	0	0	2	2	0	0	1	1
MPA10392	40	74	71	38	27	54	57	27	36	82	38	53	38	61	54	43	29	72	51	37	157	37	40
MPA10393	66	177	215	168	75	234	263	63	145	197	277	120	108	128	159	148	87	156	160	126	556	132	168
MPA10394	0	2	5	1	16	36	49	9	0	0	1	0	0	0	3	1	0	0	1	2	1	5	4
MPA10395	5	12	6	5	23	32	53	15	4	10	18	4	2	14	11	7	2	11	6	14	25	17	8
MPA10396	220	450	669	415	174	303	333	139	405	573	524	567	350	400	419	450	762	467	281	299	1260	298	393
MPA10397	6	18	17	20	7	10	24	4	20	29	26	14	12	17	15	24	18	22	8	17	42	16	18
MPA10398	46	55	93	55	23	83	92	25	48	67	92	50	75	70	52	63	57	99	56	73	198	59	60
MPA10399	0	0	0	0	1	0	0	0	0	0	0	1	1	0	0	1	0	0	0	0	1	0	0
MPA104	0	0	0	0	4	0	6	3	0	0	0	0	0	0	0	0	0	0	0	0	0	1	0
MPA1040	0	0	0	0	24	152	20	20	0	0	0	0	0	0	0	0	0	0	0	0	0	0	0
MPA10400	2	1	6	5	0	3	2	1	4	2	9	4	4	2	1	1	1	5	5	2	10	0	2
MPA10401	0	0	0	0	33	9	65	21	0	0	0	0	0	1	1	0	0	0	0	2	15	3	1
MPA10402	0	0	0	0	41	8	100	31	0	0	0	0	0	0	4	0	0	1	2	4	5	12	1
MPA10403	0	0	0	0	0	0	0	0	0	2	0	1	1	1	0	1	0	1	0	1	1	2	0
MPA10404	1	0	4	0	0	1	1	0	1	0	0	1	0	0	0	0	0	0	1	0	2	1	1
MPA10405	0	0	1	0	0	1	0	0	0	0	0	0	0	0	0	0	0	0	0	1	0	0	0
MPA10406	2	0	1	1	2	0	1	0	1	1	2	0	1	0	1	2	0	0	1	2	7	3	0
MPA10407	26	21	29	24	9	25	28	6	30	18	20	22	20	17	18	34	24	16	17	25	69	22	18
MPA10408	31	69	87	57	28	50	97	12	79	51	59	71	35	55	54	61	37	64	46	71	126	37	49
MPA10409	5	5	6	10	6	9	15	5	5	9	10	10	8	6	7	19	6	18	2	17	39	10	18
MPA1041	0	0	0	0	23	133	12	14	0	0	0	0	0	0	0	0	0	0	0	4	1	2	0
MPA10410	176	425	782	360	175	253	240	114	423	571	430	489	361	340	238	402	259	379	274	279	1011	224	387
MPA10411	2	2	0	3	1	3	6	0	0	0	3	1	2	5	3	1	6	0	1	2	3	1	3
MPA10412	3	3	2	4	1	11	15	3	2	3	6	3	4	5	5	2	2	6	4	2	15	5	1
MPA10414	30	143	212	349	92	73	43	72	200	511	655	303	69	84	122	161	77	133	113	103	146	98	423
MPA10415	0	0	0	2	0	0	0	0	0	1	0	0	0	1	0	0	1	2	0	0	0	0	0
MPA10416	0	0	3	0	1	11	3	1	2	1	0	3	2	1	3	3	0	2	0	6	15	5	3
MPA10417	26	21	23	38	18	29	43	10	35	38	17	19	25	25	32	37	21	22	25	43	129	33	28
MPA10418	8	26	36	21	24	60	100	19	21	33	17	32	17	19	19	21	5	30	20	19	60	19	23
MPA10419	93	218	193	144	57	145	168	71	149	300	312	107	87	196	158	168	124	325	119	120	367	146	219
MPA1042	0	0	0	0	12	12	13	4	0	0	0	0	0	0	0	0	0	0	0	3	3	2	0
MPA10420	252	428	371	222	146	385	501	124	245	336	295	395	364	341	285	300	397	530	324	201	868	260	288
MPA10421	293	648	770	450	173	309	418	128	375	491	519	470	428	505	336	384	268	451	328	470	1365	258	388
MPA10422	117	184	220	179	91	223	325	66	171	170	191	188	153	216	123	173	124	209	155	205	507	150	149
MPA10423	0	6	5	6	0	4	1	0	6	2	4	2	3	1	0	3	1	2	3	8	7	2	2
MPA10424	63	148	166	162	59	107	195	57	186	166	285	154	104	124	102	122	90	107	115	150	415	90	117
MPA10425	0	1	2	2	2	3	3	0	3	3	7	1	0	0	0	2	1	1	3	2	2	1	2
MPA10426	232	936	1127	826	150	448	486	128	348	429	521	510	601	570	407	326	601	530	411	399	1615	339	503
MPA10428	11	5	11	3	1	8	2	2	7	10	7	45	45	18	11	6	140	7	8	9	38	17	3
MPA10429	14	26	38	19	87	139	197	57	33	43	21	20	24	32	53	29	8	32	28	6	36	28	39
MPA1043	0	0	0	0	8	4	7	2	0	0	0	0	0	0	0	0	0	0	0	1	3	0	1
MPA10430	0	4	1	3	4	3	2	1	1	3	1	4	2	2	3	3	1	5	5	2	1	0	1
MPA10431	3	15	17	4	4	10	10	2	2	8	9	2	12	2	6	13	4	7	7	7	18	7	4
MPA10432	26	40	45	37	100	209	321	94	29	57	22	34	16	43	48	39	24	53	72	36	123	51	78
MPA10433	0	1	0	0	80	54	158	51	0	0	0	3	1	3	2	1	0	1	0	2	6	14	9
MPA10434	3	20	15	6	30	57	86	19	22	12	16	8	6	7	14	7	12	35	32	9	28	19	12
MPA10435	0	0	0	0	0	0	0	0	0	1	1	0	0	0	0	2	0	0	1	0	0	0	1
MPA10436	1	2	2	1	1	1	4	2	4	1	1	1	0	2	1	3	2	7	3	1	5	0	2
MPA10437	1	4	3	0	0	0	0	0	0	0	1	0	0	1	0	0	1	4	2	0	4	0	2
MPA10438	177	345	413	266	102	295	254	91	164	282	271	264	258	235	206	228	182	315	215	199	816	186	182
MPA10439	0	0	0	0	0	0	0	0	0	0	0	0	0	0	0	0	0	0	0	1	0	0	0
MPA1044	0	0	0	0	17	7	10	2	0	0	0	0	0	0	0	0	0	0	0	0	0	5	0
MPA10440	34	42	72	39	20	25	49	13	52	58	42	69	42	87	41	38	26	57	29	48	96	21	35
MPA10441	57	144	213	124	35	106	101	32	153	156	126	53	60	52	122	124	70	117	120	66	312	77	148
MPA10442	140	395	582	275	154	409	401	123	221	401	329	280	228	236	276	309	218	397	333	213	996	273	318
MPA10443	12	28	30	22	14	21	35	6	21	28	20	14	12	12	20	28	15	36	17	19	87	9	16
MPA10444	2	0	1	0	0	3	5	1	0	0	0	1	1	0	0	0	0	1	0	0	3	0	1
MPA10445	172	276	391	259	126	284	315	89	194	258	223	244	212	224	211	221	155	295	195	192	634	163	202
MPA10446	200	228	256	172	83	248	233	72	226	261	308	395	245	250	140	155	169	207	164	230	572	105	171
MPA10447	23	35	87	55	11	52	23	13	13	53	27	17	15	12	31	34	17	75	40	20	161	46	43
MPA10448	2	12	11	6	1	6	7	4	4	8	9	3	3	4	0	7	3	13	11	5	30	10	4
MPA10449	202	385	456	275	133	324	524	114	319	413	357	348	198	320	340	349	203	393	245	284	925	300	363
MPA1045	0	0	0	0	8	19	21	11	0	0	0	0	0	0	1	0	0	0	0	1	6	1	1
MPA10450	1	0	0	1	0	2	1	0	0	0	0	1	0	1	1	0	1	0	0	0	0	0	0
MPA10451	1	1	1	1	0	2	1	3	1	0	1	0	0	1	1	3	0	2	0	2	3	2	1
MPA10452	0	1	11	1	0	0	2	0	2	5	7	3	1	3	3	3	2	2	1	2	9	0	2
MPA10453	2	6	14	4	0	2	1	0	2	9	11	6	6	2	4	4	1	4	4	4	19	4	4
MPA10454	2	5	2	0	1	1	3	2	1	3	3	2	3	0	4	1	1	1	1	1	2	1	3
MPA10455	0	0	0	0	6	9	7	2	0	0	0	0	0	0	0	0	0	0	0	0	1	1	1
MPA10456	2	1	1	0	0	1	1	0	0	6	5	1	0	0	0	0	1	1	0	0	8	1	1
MPA10457	1	1	0	1	0	0	0	1	0	0	0	0	0	0	0	1	1	0	0	1	2	1	1
MPA10458	0	0	4	2	1	1	2	2	2	2	3	2	3	1	2	2	0	3	0	4	4	0	3
MPA10459	3	1	11	6	3	8	4	0	7	4	7	9	9	4	3	2	1	3	2	5	14	3	2
MPA1046	0	0	0	0	3	2	2	6	0	0	0	0	0	0	0	0	0	0	0	0	0	0	0
MPA10460	2	7	13	7	3	10	14	4	6	9	11	6	2	6	8	11	2	5	5	5	21	6	13
MPA10461	10	24	32	33	4	16	36	3	10	4	7	9	6	10	15	11	1	20	7	14	48	13	13
MPA10462	0	0	0	0	0	0	0	0	0	0	0	0	0	0	0	0	0	0	0	0	0	0	0
MPA10463	25	49	81	101	23	67	74	12	39	64	67	62	51	50	28	39	31	58	64	70	169	34	38
MPA10464	0	0	0	0	0	0	0	0	0	0	0	1	0	0	0	0	0	0	0	0	0	0	0
MPA10465	0	0	0	0	0	0	0	0	0	0	0	0	0	0	0	0	0	0	0	0	0	0	0
MPA10466	27	44	49	33	11	43	35	12	30	39	44	44	21	50	24	36	30	42	25	32	84	36	34
MPA10467	15	52	53	43	11	48	75	16	33	34	51	30	22	29	34	21	16	31	18	30	84	25	37
MPA10468	15	42	372	72	47	64	40	47	128	109	230	37	30	32	39	62	58	48	76	33	134	23	37
MPA10469	22	31	60	37	8	33	15	7	35	54	23	25	15	27	21	37	10	34	17	14	97	28	52
MPA1047	0	0	0	0	19	21	39	8	0	0	0	0	0	2	1	0	0	0	0	0	0	6	0
MPA10470	26	106	165	77	23	75	40	22	31	158	74	77	45	36	69	153	68	102	81	66	326	101	98
MPA10471	82	189	332	266	92	247	313	77	138	169	242	187	210	132	116	153	154	239	206	154	604	153	153
MPA10472	121	206	163	119	42	16	3	34	4	171	36	151	157	175	82	54	52	56	7	75	96	50	81
MPA10473	0	0	0	0	0	0	0	0	0	0	0	0	0	0	0	0	0	0	0	0	0	0	0
MPA10474	310	754	671	442	268	572	656	182	567	658	573	642	430	586	553	488	370	494	347	471	1368	525	422
MPA10475	0	3	6	5	2	7	3	0	1	1	6	3	2	1	1	1	0	2	1	1	9	1	4
MPA10476	1	1	5	4	2	6	10	0	6	7	10	9	3	5	3	5	0	4	5	8	17	3	4
MPA10477	0	0	0	0	0	0	0	0	0	1	4	0	0	0	1	0	0	0	0	0	1	1	3
MPA10478	97	252	365	296	58	166	222	46	140	135	274	188	206	194	121	92	97	172	182	167	556	97	118
MPA10479	0	0	1	2	0	0	0	0	0	1	0	2	1	0	0	0	2	0	1	1	1	1	0
MPA1048	0	0	0	0	4	2	8	1	0	0	0	0	0	0	0	0	0	0	0	0	1	1	0
MPA10480	159	376	418	344	156	437	437	118	183	259	278	197	134	179	280	264	192	453	256	191	908	307	316
MPA10481	3	6	12	11	7	3	14	6	6	5	5	10	10	4	2	5	20	8	6	3	20	6	6
MPA10482	0	0	0	0	0	1	0	0	2	0	0	0	0	0	1	0	0	0	0	1	1	0	0
MPA10483	0	0	0	1	0	0	0	0	0	0	0	1	0	0	0	0	0	0	0	0	0	0	0
MPA10484	16	67	50	46	9	41	44	14	16	48	62	57	57	34	21	35	52	52	35	25	123	31	29
MPA10485	5	4	5	7	2	3	11	0	6	3	4	3	2	2	0	1	5	2	2	5	15	2	0
MPA10486	57	114	198	171	34	94	105	31	122	113	159	123	105	96	70	91	100	110	80	90	259	81	98
MPA10487	1	1	2	1	1	2	2	1	1	0	1	0	1	0	2	0	1	0	0	1	4	1	3
MPA10488	0	0	0	0	25	47	153	27	0	0	0	0	0	1	4	0	0	0	0	0	1	9	10
MPA10489	0	0	0	0	69	40	256	66	0	0	0	2	0	2	2	0	0	1	0	0	1	13	2
MPA1049	0	0	0	0	3	11	8	4	0	0	0	0	0	0	0	0	0	0	0	2	1	0	0
MPA10490	0	1	0	0	0	1	6	0	1	0	0	0	0	0	0	0	1	1	0	0	1	0	0
MPA10491	9	7	11	13	9	14	15	4	4	3	3	7	2	7	7	7	5	35	7	5	41	20	12
MPA10492	3	9	10	5	8	8	10	3	7	15	14	5	4	6	16	18	6	10	6	5	24	7	7
MPA10493	25	71	106	45	15	32	24	16	39	79	34	44	27	20	34	47	30	52	29	30	118	49	46
MPA10494	143	357	426	421	65	201	211	51	125	156	269	306	297	198	158	171	221	310	161	156	828	161	204
MPA10495	1	0	0	0	0	0	0	0	1	1	1	0	1	0	0	0	0	0	0	0	0	1	0
MPA10496	40	30	49	22	14	32	40	7	21	26	39	85	34	41	31	18	124	113	34	28	102	38	42
MPA10497	28	82	132	100	23	63	105	27	57	78	111	70	56	67	54	62	46	69	74	84	197	52	56
MPA10498	126	272	370	213	76	343	232	60	194	216	212	253	194	221	155	172	112	278	222	143	612	162	176
MPA10499	0	0	1	0	0	14	3	0	0	0	1	0	0	0	0	0	0	0	0	0	3	1	1
MPA105	0	0	0	0	11	13	15	7	0	0	0	0	0	0	1	0	0	0	0	1	1	2	0
MPA1050	0	0	0	0	25	17	29	19	0	0	0	0	0	0	0	0	0	0	0	0	0	3	1
MPA10500	0	0	0	1	0	0	0	0	1	1	1	0	0	0	0	0	0	0	0	1	1	0	1
MPA10501	1	0	2	1	0	1	1	0	0	0	1	0	1	4	2	1	1	1	3	2	2	1	0
MPA10502	0	0	0	1	2	4	8	0	1	0	0	0	1	3	1	0	1	0	0	0	2	2	1
MPA10503	1	1	1	1	0	0	5	0	1	0	0	0	0	2	0	0	0	1	1	1	0	1	0
MPA10504	1	2	0	1	0	0	1	0	3	0	0	0	0	0	0	0	2	0	0	1	1	1	1
MPA10505	150	262	323	339	114	288	321	91	174	195	276	233	241	300	174	183	109	178	250	201	709	159	173
MPA10506	2	2	3	1	0	2	3	1	0	3	2	1	1	1	1	0	1	1	1	5	0	2	3
MPA10507	0	0	0	0	0	0	0	0	0	0	0	0	0	0	0	0	0	0	0	0	0	0	0
MPA10508	0	1	0	0	0	0	0	0	0	1	0	0	0	0	0	0	1	1	1	0	0	0	0
MPA10509	0	0	0	0	0	0	0	0	0	0	0	1	0	0	1	0	0	0	0	2	0	0	0
MPA1051	0	0	0	0	19	32	19	14	0	0	0	0	0	0	1	0	0	0	0	2	3	4	0
MPA10510	1	3	1	0	0	0	3	0	1	1	2	1	0	0	2	0	2	1	3	1	6	2	2
MPA10511	23	29	47	17	15	19	40	11	24	41	30	37	20	28	30	34	21	46	26	40	77	18	33
MPA10512	0	0	0	0	0	0	0	0	0	0	0	0	0	0	0	0	0	0	0	0	0	0	0
MPA10513	192	467	596	643	76	254	292	53	234	239	410	304	312	345	230	240	175	263	222	331	964	234	317
MPA10514	33	53	65	57	14	84	82	22	34	44	44	48	16	28	55	40	31	80	83	46	179	41	33
MPA10515	53	174	169	90	58	117	189	38	72	125	110	96	76	88	121	117	75	157	86	68	325	107	129
MPA10516	100	186	223	133	66	278	192	41	108	217	119	211	120	146	135	134	95	243	186	109	440	135	110
MPA10517	0	0	2	3	1	0	1	1	1	1	0	1	0	3	1	1	5	0	1	0	4	0	0
MPA10518	338	732	716	465	217	541	680	196	349	688	558	615	383	483	560	578	432	755	359	465	1542	511	529
MPA10519	0	0	0	0	1	0	0	0	0	0	0	0	0	1	0	0	2	0	0	1	1	0	1
MPA1052	0	0	0	0	1	5	2	2	0	0	0	0	0	0	0	0	0	0	0	0	2	0	0
MPA10520	0	0	0	0	1	0	2	1	0	0	0	0	0	0	0	0	21	2	1	0	0	0	0
MPA10521	2	1	0	0	1	0	0	0	4	2	0	1	0	1	3	1	0	3	3	1	6	0	1
MPA10522	2	1	4	0	2	3	5	1	0	6	2	1	1	2	0	1	0	4	3	5	13	6	5
MPA10523	2	3	2	2	1	2	3	0	0	4	4	1	1	0	2	2	3	1	0	4	8	1	8
MPA10524	30	72	52	35	21	100	69	19	35	66	32	48	11	22	57	60	35	92	92	37	190	56	44
MPA10525	42	55	70	57	88	363	128	86	32	17	23	10	8	21	46	93	135	404	69	45	278	104	33
MPA10526	0	0	0	0	14	5	14	5	0	0	0	0	0	1	1	0	1	0	0	0	0	0	3
MPA10527	1	0	3	0	0	0	0	0	0	7	5	2	1	1	2	2	0	1	1	1	5	0	2
MPA10528	0	1	1	2	1	0	1	2	1	1	1	0	0	1	1	0	0	0	1	2	1	1	0
MPA10529	54	125	169	155	29	137	141	40	91	95	150	99	86	82	90	102	80	116	115	96	395	68	106
MPA1053	0	0	0	0	25	33	30	20	0	0	0	0	0	0	1	0	0	0	0	2	8	2	0
MPA10530	38	56	114	84	24	69	92	21	28	76	75	64	44	51	32	54	40	69	63	66	228	46	51
MPA10531	70	193	306	201	79	220	201	70	128	225	236	182	160	150	121	179	110	188	198	141	503	139	166
MPA10532	4	3	5	1	0	8	7	2	2	2	6	2	3	6	2	4	9	10	3	1	7	8	4
MPA10533	224	559	728	489	116	386	353	110	306	371	381	375	374	350	307	367	692	534	233	283	947	259	326
MPA10534	0	0	0	2	0	0	0	0	0	0	2	2	0	0	1	1	0	1	0	0	0	1	0
MPA10535	0	1	0	1	1	2	0	0	0	2	2	0	1	1	0	0	0	2	0	0	6	0	1
MPA10536	108	142	608	974	45	100	131	38	49	165	315	61	48	53	131	105	37	337	68	57	390	215	340
MPA10537	28	55	113	72	15	57	65	8	60	43	111	71	47	67	34	41	45	59	53	53	233	32	55
MPA10538	2	29	51	37	5	11	11	4	9	20	42	28	23	16	10	20	23	41	20	16	127	11	11
MPA10539	128	181	317	241	89	248	247	62	190	197	242	243	164	240	162	177	105	262	186	217	586	169	165
MPA1054	0	0	0	0	6	6	2	3	0	0	0	0	0	0	0	0	0	0	0	0	0	0	0
MPA10540	578	1347	1510	1659	311	1761	1612	268	912	848	1335	1045	865	1028	838	809	430	1245	1303	1147	3649	793	676
MPA10541	2	3	5	8	0	2	5	0	3	3	13	3	6	0	0	6	3	3	3	3	18	8	4
MPA10543	0	0	0	0	56	121	85	53	0	0	0	0	0	1	1	0	0	0	0	4	15	6	3
MPA10544	10	17	16	6	6	21	17	7	16	12	7	14	5	20	16	13	7	7	16	4	33	8	12
MPA10545	0	0	0	1	200	375	520	150	0	0	0	0	2	8	3	0	1	0	0	8	29	18	7
MPA10546	179	299	452	323	93	306	311	79	214	279	292	272	288	272	226	199	180	268	229	204	758	216	228
MPA10547	3	3	1	3	1	3	0	0	3	3	8	3	1	2	3	6	2	1	2	0	1	0	2
MPA10548	1	0	2	0	3	3	4	5	0	1	1	0	0	1	1	1	0	1	1	1	6	3	1
MPA10549	0	0	0	0	0	0	0	0	0	0	1	0	0	0	0	0	0	0	0	0	0	0	0
MPA1055	0	0	0	0	11	3	14	8	0	0	0	0	0	0	1	0	0	0	0	0	0	0	0
MPA10550	0	0	1	0	0	0	1	0	0	0	0	0	0	0	0	0	0	1	1	2	0	2	1
MPA10551	0	2	0	0	0	0	1	0	0	1	0	0	0	0	0	0	0	0	0	0	0	0	0
MPA10552	0	0	0	1	5	12	13	5	0	0	0	1	1	1	2	0	0	0	0	2	0	0	1
MPA10553	1	2	1	8	4	3	6	6	3	4	4	7	4	2	7	3	6	3	7	8	14	5	10
MPA10554	0	2	0	0	0	0	1	0	0	1	0	0	0	0	0	0	0	0	0	1	0	1	0
MPA10555	0	0	0	1	0	0	0	0	1	0	1	0	1	4	0	0	0	2	0	0	1	0	1
MPA10556	385	811	969	543	459	841	1066	336	669	1046	966	691	548	684	791	840	546	990	584	671	1977	734	857
MPA10557	3	0	4	1	0	1	0	0	1	3	2	0	0	0	2	1	0	1	1	2	1	1	0
MPA10558	0	0	3	0	0	0	1	0	0	1	0	1	0	2	0	0	1	1	2	1	2	1	0
MPA10559	1	1	1	3	1	3	2	1	1	0	4	2	2	6	2	2	2	4	2	2	8	3	1
MPA1056	0	0	0	0	8	3	2	1	0	0	0	0	0	0	0	0	0	0	0	0	0	0	0
MPA10560	2	5	1	4	1	1	6	1	2	0	3	1	0	7	2	3	0	4	0	0	3	2	0
MPA10561	12	47	28	32	19	116	48	17	8	39	34	28	24	25	16	27	9	26	31	16	69	22	21
MPA10562	68	93	135	97	43	115	151	34	116	126	121	124	91	113	90	112	104	135	93	106	270	78	110
MPA10563	409	901	1133	816	296	808	908	222	565	777	867	760	807	620	500	560	551	906	713	524	2353	500	615
MPA10564	314	627	926	455	275	738	638	222	632	792	522	586	338	433	643	690	354	936	567	461	1512	667	669
MPA10565	246	544	608	419	187	444	540	135	426	478	540	536	514	493	372	385	387	567	455	380	1428	337	406
MPA10566	2	1	0	1	0	1	2	0	1	1	1	1	0	0	0	1	1	0	0	1	1	1	1
MPA10567	0	1	0	0	0	1	0	0	1	0	1	0	2	0	0	0	1	2	2	0	0	0	0
MPA10568	103	309	295	238	93	333	353	77	140	265	224	290	243	230	210	253	129	334	231	208	734	197	166
MPA10569	71	176	291	133	53	124	144	48	84	202	148	156	102	79	110	142	91	204	120	102	417	152	118
MPA1057	0	0	0	0	3	4	1	1	0	0	0	0	0	0	0	0	0	0	0	0	0	0	0
MPA10570	0	0	3	2	0	3	5	2	1	0	0	0	0	1	0	2	0	1	0	1	2	1	2
MPA10571	2	4	7	6	0	2	9	1	7	10	5	3	5	5	1	7	2	10	4	4	22	5	4
MPA10572	0	0	1	0	1	0	0	0	0	1	0	0	0	0	0	0	0	0	0	1	2	2	0
MPA10573	342	521	815	550	240	621	764	189	331	441	423	445	373	450	407	432	368	629	360	322	1379	435	503
MPA10574	157	316	398	247	105	303	273	86	283	384	263	255	165	232	264	252	107	308	200	239	729	218	261
MPA10575	0	0	0	1	0	4	0	0	0	0	1	0	1	0	0	2	0	0	1	0	0	0	0
MPA10576	1	1	4	0	0	3	2	0	1	3	0	0	0	2	1	0	0	1	0	1	4	0	5
MPA10577	0	0	0	0	0	4	1	0	1	1	0	0	0	1	1	0	0	0	1	0	2	1	0
MPA10578	31	92	112	94	39	92	59	28	42	82	84	48	36	42	60	83	51	115	83	78	260	89	90
MPA10579	106	166	195	119	62	164	183	44	103	172	152	171	111	127	126	153	102	215	121	119	478	134	118
MPA1058	0	0	0	0	8	0	11	5	0	0	0	0	0	0	0	0	0	0	0	0	0	1	0
MPA10580	59	90	110	85	35	88	93	24	82	109	106	107	82	107	86	82	42	86	73	56	246	62	56
MPA10581	7	17	19	13	6	14	17	5	13	20	18	9	9	4	7	11	13	13	9	5	36	17	12
MPA10582	74	162	175	120	62	164	194	46	84	150	157	132	109	81	86	132	83	158	112	103	352	112	119
MPA10583	73	152	191	125	52	143	175	51	115	92	160	162	155	126	99	112	139	220	142	136	479	107	140
MPA10584	8	14	20	19	1	19	36	12	13	14	12	13	9	14	15	17	8	24	8	6	21	16	14
MPA10585	15	73	43	57	44	88	159	29	1	9	9	6	14	8	20	12	8	19	2	12	38	31	42
MPA10586	716	1481	1592	925	578	1522	1265	445	967	1821	1007	844	604	1061	1463	1471	783	1701	1072	1032	3893	1324	1571
MPA10587	45	216	344	233	77	145	219	63	146	196	212	195	210	157	124	159	139	150	138	150	586	121	210
MPA10588	7	5	14	10	3	11	5	3	12	18	4	11	3	7	3	10	4	12	12	8	21	4	4
MPA10589	12	13	29	19	2	16	22	6	15	21	30	11	10	11	17	14	13	24	11	9	42	8	12
MPA1059	0	0	0	0	7	6	13	4	0	0	0	0	0	0	1	0	0	0	0	0	1	1	0
MPA10590	0	2	2	1	1	4	1	0	2	1	2	1	2	5	0	1	1	1	1	1	4	4	1
MPA10591	248	551	622	416	480	1128	1173	412	380	698	561	423	300	399	495	426	279	574	449	330	1276	428	490
MPA10592	2	1	2	2	1	0	1	1	0	0	0	3	0	2	1	1	3	0	1	2	5	2	1
MPA10593	82	203	278	228	53	176	225	59	112	167	263	181	217	157	131	145	119	194	168	132	530	116	155
MPA10594	0	1	0	0	0	3	1	1	0	0	0	1	0	0	0	0	0	1	0	0	0	0	1
MPA10595	2	0	0	0	0	0	0	0	0	0	0	0	0	0	0	0	0	0	0	0	1	0	0
MPA10596	0	0	0	2	0	0	0	0	0	0	0	0	1	0	0	2	0	0	1	0	0	0	0
MPA10597	1	1	1	0	4	7	7	2	1	0	1	0	0	1	1	0	0	0	1	0	1	0	0
MPA10598	0	1	0	0	0	1	0	0	1	0	0	1	2	1	0	0	3	2	0	1	3	0	0
MPA10599	0	0	0	0	0	0	0	0	0	0	0	0	0	0	0	0	0	0	0	0	0	0	0
MPA106	0	0	0	0	20	21	28	17	0	0	0	0	0	1	0	0	0	0	0	0	3	1	1
MPA1060	0	0	0	0	116	199	168	91	0	0	0	3	1	3	10	0	0	0	0	11	48	42	10
MPA10600	0	1	0	1	0	0	0	0	0	0	0	0	0	1	0	1	0	0	0	0	1	0	0
MPA10601	1	2	1	1	1	1	6	0	0	0	1	0	0	0	2	1	0	0	0	0	4	2	1
MPA10602	143	382	470	292	71	279	271	65	177	252	328	302	276	206	162	160	170	305	229	238	696	152	180
MPA10603	90	348	464	412	90	301	429	94	261	350	472	311	286	280	220	265	197	379	352	282	993	222	267
MPA10604	149	495	732	469	99	318	282	75	270	335	459	265	271	280	279	319	174	314	287	290	1093	196	255
MPA10605	65	103	137	109	58	160	230	39	122	119	175	123	96	109	102	79	92	168	96	75	260	72	84
MPA10606	4	36	66	30	9	47	37	9	27	37	77	46	40	18	28	19	32	57	36	22	104	15	15
MPA10607	96	175	226	176	77	170	209	57	167	140	202	196	142	195	167	133	100	173	168	178	497	130	154
MPA10608	32	87	145	102	38	78	122	28	112	90	153	116	95	99	50	76	49	77	111	115	292	56	91
MPA10609	23	33	7	7	14	18	56	11	10	3	4	30	32	96	9	11	382	17	4	14	52	2	9
MPA1061	0	0	0	0	2	7	12	2	0	0	0	0	0	0	0	0	0	0	0	0	4	1	0
MPA10610	4	10	2	2	1	6	10	2	0	4	4	6	5	16	5	3	53	1	1	5	10	4	1
MPA10611	1	0	2	0	0	1	0	1	1	1	0	2	1	1	0	0	2	0	0	0	1	1	0
MPA10612	3	3	6	3	1	3	10	0	1	0	2	2	3	10	1	7	23	4	0	1	6	0	2
MPA10613	1	5	9	5	3	1	2	1	1	3	2	4	3	1	1	2	1	4	2	4	5	0	0
MPA10614	16	44	64	20	4	20	34	7	16	37	46	10	10	11	18	27	22	38	22	10	60	21	36
MPA10615	76	168	186	137	45	129	154	40	115	146	187	130	100	134	84	101	118	159	111	109	335	118	120
MPA10616	10	13	24	20	11	37	35	13	18	21	25	15	13	18	15	8	8	13	17	13	34	12	13
MPA10617	13	99	163	85	17	88	52	17	21	77	83	50	72	22	37	41	38	106	90	38	222	43	53
MPA10618	232	324	371	218	139	334	329	127	213	361	360	314	216	311	226	276	488	500	181	221	619	201	299
MPA10619	607	1112	1968	1188	436	1041	1076	301	713	1163	1084	888	793	1001	900	1222	724	1228	1203	893	3552	970	1112
MPA1062	0	0	0	0	5	5	5	2	0	0	0	0	0	2	0	0	0	0	0	0	2	1	0
MPA10620	236	577	765	489	175	493	585	144	340	437	478	470	479	402	338	432	313	501	422	310	1442	312	389
MPA10621	5	24	32	25	3	12	5	0	7	13	29	7	22	6	7	11	16	19	18	12	52	8	7
MPA10622	28	88	81	65	12	42	34	10	24	48	74	53	47	32	36	46	34	77	53	49	155	42	45
MPA10623	349	902	821	809	247	907	850	235	453	516	669	619	481	433	535	470	285	852	590	457	1790	547	613
MPA10624	0	2	0	1	0	0	1	1	0	0	0	0	0	0	0	0	0	0	0	1	1	0	0
MPA10625	270	466	572	323	326	629	837	260	394	734	535	545	361	604	529	431	747	536	510	321	1190	496	609
MPA10626	0	0	3	1	0	0	0	0	0	0	0	0	0	1	0	0	2	0	1	1	0	0	0
MPA10627	139	239	360	188	101	304	241	63	137	276	155	248	175	169	209	218	147	292	191	137	683	209	217
MPA10628	40	128	87	70	44	72	69	32	81	120	105	41	38	78	90	78	49	86	63	66	196	64	70
MPA10629	18	36	66	50	12	29	37	5	24	34	21	63	40	55	32	46	212	51	16	24	90	41	42
MPA1063	0	0	0	0	7	14	16	4	0	0	0	1	0	0	1	0	0	0	0	0	0	2	1
MPA10630	8	10	13	10	3	9	8	4	9	5	7	3	3	9	6	6	9	5	15	4	26	2	4
MPA10631	273	610	869	768	101	256	423	79	312	387	554	494	528	449	290	347	486	520	330	288	1425	261	452
MPA10632	1	0	2	0	0	0	0	0	0	0	0	0	1	1	0	0	0	0	0	1	2	0	0
MPA10633	2	6	7	6	0	1	1	0	3	4	2	1	0	1	4	6	0	5	1	3	5	7	5
MPA10634	0	0	0	0	0	0	0	0	0	0	0	0	0	0	0	0	0	0	0	0	0	0	0
MPA10635	867	1062	1465	954	455	1238	1478	342	917	1020	1040	1076	981	1178	989	949	625	1060	828	913	2842	770	981
MPA10636	18	55	44	21	18	29	42	10	28	32	39	44	33	35	22	29	11	24	28	30	93	21	19
MPA10637	89	195	208	167	58	140	152	53	71	169	199	191	143	134	104	149	170	241	124	145	463	112	154
MPA10638	290	500	573	355	205	476	549	152	353	584	512	577	359	512	529	493	321	608	378	372	1215	445	420
MPA10639	49	158	228	160	45	101	164	36	144	145	158	119	123	89	97	126	80	128	102	136	402	104	133
MPA1064	0	0	0	0	4	1	3	2	0	0	0	0	0	0	0	0	0	0	0	0	0	2	0
MPA10640	6	2	5	1	6	11	8	4	2	1	0	0	0	2	5	2	1	8	5	2	9	9	6
MPA10641	2	1	1	0	0	0	1	1	0	0	0	0	0	0	0	0	0	1	3	0	1	0	0
MPA10642	117	212	294	185	73	161	218	61	132	203	183	223	162	204	127	175	100	180	131	147	491	125	151
MPA10643	0	2	4	2	1	1	2	0	1	1	5	8	0	0	2	3	2	1	0	1	10	1	2
MPA10644	56	83	133	122	28	109	114	12	143	140	153	57	66	109	92	82	47	102	119	99	338	70	75
MPA10645	45	186	234	116	47	92	128	40	98	186	133	86	58	110	127	142	115	189	108	90	274	113	119
MPA10646	1	2	9	1	0	1	1	1	1	0	0	1	1	1	0	2	0	0	0	0	13	5	2
MPA10647	0	3	1	4	0	1	0	0	0	1	0	0	0	2	1	0	0	0	0	0	1	1	0
MPA10648	34	117	133	101	40	117	108	34	96	118	159	146	91	103	85	90	67	135	72	135	246	67	90
MPA10649	57	84	130	61	58	166	139	49	96	79	56	57	21	47	95	100	33	193	122	80	247	203	102
MPA1065	0	0	0	0	0	0	0	0	0	0	0	0	0	0	0	0	0	0	0	0	0	0	0
MPA10650	26	17	15	23	13	23	30	8	14	34	21	21	18	18	32	31	20	37	31	26	96	36	43
MPA10651	20	52	35	31	16	57	67	32	36	17	54	69	60	50	41	21	76	59	29	40	148	50	41
MPA10652	117	124	143	72	94	203	235	60	149	59	68	139	76	103	154	139	83	269	134	121	409	246	125
MPA10653	0	0	0	0	0	0	0	0	0	0	0	1	0	1	0	0	0	0	0	1	0	0	2
MPA10654	0	1	8	1	0	2	0	1	0	1	0	0	4	1	1	3	0	0	1	2	5	0	0
MPA10655	15	49	61	48	10	34	47	9	18	16	30	32	22	20	25	19	14	42	35	25	99	18	28
MPA10656	70	168	175	104	57	143	209	47	110	161	145	170	83	112	104	144	71	239	123	96	356	117	110
MPA10657	119	119	127	97	59	187	200	52	115	175	124	134	81	108	117	152	140	167	131	113	465	154	134
MPA10658	1279	3363	3747	2712	859	3110	2423	630	1512	2359	2034	1324	1356	1707	2331	2311	1137	3008	1861	1183	5628	1988	2165
MPA10659	227	450	566	396	157	438	495	122	294	298	455	410	355	292	296	295	256	481	285	306	1078	251	313
MPA1066	0	0	0	0	2	1	3	0	0	0	0	0	0	0	0	0	0	0	0	0	0	3	0
MPA10660	74	111	255	157	28	73	101	30	104	132	127	70	58	83	109	120	40	129	75	96	281	78	126
MPA10661	77	107	165	113	34	110	165	31	103	117	147	119	99	112	86	84	81	78	105	112	258	66	90
MPA10662	7	9	22	9	5	12	6	5	8	10	10	14	7	10	15	10	7	8	15	6	35	12	13
MPA10663	22	24	46	33	10	35	58	14	17	18	13	28	12	41	27	15	70	41	23	15	112	26	32
MPA10664	0	0	0	0	0	0	0	0	0	0	0	0	0	0	0	0	0	0	0	0	0	0	0
MPA10665	169	429	548	401	96	341	404	110	322	345	446	366	369	343	302	313	214	372	279	313	1053	246	288
MPA10666	111	250	387	230	51	243	219	52	175	161	209	199	188	161	117	134	109	227	162	154	624	122	166
MPA10667	2	0	2	2	1	2	7	0	2	1	4	4	1	3	1	8	3	1	3	3	3	2	1
MPA10668	0	0	0	0	0	0	0	0	0	0	0	0	0	0	0	0	0	0	0	0	0	0	0
MPA10669	342	682	893	630	205	624	737	174	449	516	590	513	696	557	396	418	350	581	601	335	1624	368	428
MPA1067	0	0	0	0	3	4	1	1	0	0	0	0	0	0	0	0	0	0	0	0	0	0	0
MPA10670	1	1	1	1	1	5	1	1	3	0	4	0	2	0	4	0	0	1	1	0	0	1	1
MPA10671	2	0	1	0	0	4	2	1	1	1	0	0	0	3	3	0	0	1	0	0	2	0	0
MPA10672	0	0	0	0	0	0	1	0	0	1	0	0	0	1	1	0	0	0	0	1	0	0	0
MPA10673	1	1	2	0	0	3	0	0	1	0	3	1	0	1	2	0	1	1	2	1	2	3	0
MPA10674	0	0	0	0	0	0	0	0	0	0	0	0	0	0	0	0	0	0	0	0	0	0	0
MPA10675	0	0	0	0	1	0	0	0	0	0	1	1	0	1	0	1	1	1	0	1	2	0	0
MPA10676	0	0	4	1	0	1	0	1	0	1	1	0	0	4	1	0	0	0	1	0	3	0	0
MPA10677	306	765	889	492	248	714	765	224	428	706	549	698	472	630	532	530	291	707	475	466	1565	444	426
MPA10678	24	35	45	38	16	59	57	14	25	55	36	33	22	29	39	29	20	72	49	33	114	34	49
MPA10679	0	1	0	0	0	1	1	0	0	0	1	5	2	6	0	0	18	3	0	0	4	2	0
MPA1068	0	0	0	0	9	2	20	7	0	0	0	0	0	1	2	0	0	0	0	0	0	0	0
MPA10680	249	471	660	608	148	465	723	115	418	368	574	561	477	449	342	411	326	525	476	539	1588	332	419
MPA10682	221	499	555	371	164	533	532	128	227	355	395	553	413	348	299	249	216	442	392	271	1147	231	276
MPA10683	30	49	51	30	33	107	67	21	30	44	26	22	15	23	60	34	14	79	53	19	83	52	54
MPA10684	74	137	213	140	60	130	195	55	146	173	172	181	103	159	151	111	76	185	109	165	342	99	113
MPA10685	15	60	73	63	14	49	41	7	34	64	61	62	42	41	32	38	33	65	41	35	154	47	43
MPA10686	57	87	122	60	51	265	115	49	44	93	74	49	40	55	96	74	40	181	211	39	213	128	73
MPA10687	2	4	1	1	1	0	1	0	2	1	0	8	5	1	0	1	1	1	1	1	7	2	0
MPA10688	2	6	2	1	1	5	0	0	0	0	1	6	8	2	0	0	1	3	1	1	4	1	0
MPA10689	11	18	12	13	13	26	35	13	13	16	26	58	34	35	15	6	12	16	9	23	58	13	16
MPA1069	0	0	0	0	12	14	39	15	0	0	0	1	0	2	0	0	0	0	0	2	2	4	0
MPA10690	0	0	1	0	0	0	1	1	0	2	2	2	1	0	0	0	0	0	0	0	1	1	1
MPA10691	0	0	0	0	1	0	0	0	0	0	0	0	0	0	1	0	0	0	0	2	0	0	0
MPA10692	0	0	0	0	0	0	0	0	0	0	0	0	0	0	0	0	0	0	0	0	0	0	0
MPA10693	0	1	3	0	0	1	0	1	1	2	2	0	1	1	0	0	2	0	0	1	2	1	1
MPA10694	6	3	6	5	3	12	14	3	6	2	4	8	3	3	3	4	0	5	4	1	11	5	2
MPA10695	12	49	151	58	16	25	20	8	18	17	10	47	34	19	34	60	14	37	15	54	184	62	108
MPA10696	104	355	537	387	97	235	295	83	208	331	366	281	273	266	206	297	231	354	321	299	952	196	262
MPA10697	5	7	12	3	5	6	7	1	6	3	12	7	2	4	2	7	3	6	1	6	11	3	5
MPA10698	3	4	0	2	0	11	7	1	3	6	3	1	1	5	4	2	3	6	0	7	5	6	6
MPA10699	0	0	0	0	0	0	0	0	0	0	0	0	0	0	0	0	0	0	0	0	0	0	0
MPA107	0	0	0	0	3	2	2	2	0	0	0	0	0	0	0	0	0	0	0	0	0	0	1
MPA1070	0	0	0	0	73	102	122	48	0	0	0	0	0	0	7	0	0	0	0	7	17	30	4
MPA10700	177	314	370	312	110	253	367	78	300	315	338	300	296	300	230	290	215	376	227	321	900	202	278
MPA10701	181	379	530	354	253	838	640	199	255	443	342	311	204	299	396	349	163	320	216	255	970	373	270
MPA10702	30	64	50	43	28	37	73	14	54	14	52	35	27	29	26	40	31	38	14	60	104	46	48
MPA10703	0	0	0	0	0	0	0	0	0	0	0	0	0	0	0	0	0	0	0	0	0	0	0
MPA10704	4	9	9	12	4	5	5	1	3	2	7	7	0	7	7	1	1	9	2	6	17	1	3
MPA10705	5	13	21	7	8	21	24	1	8	6	6	8	6	10	20	10	5	26	14	7	57	20	10
MPA10706	0	0	0	0	0	0	0	0	0	0	0	0	0	0	0	0	0	0	0	0	0	0	0
MPA10707	0	0	0	2	0	0	1	0	0	0	0	0	0	0	0	0	0	0	2	0	0	1	1
MPA10708	20	75	101	54	25	74	66	13	34	74	71	71	43	53	36	53	34	63	49	43	177	47	45
MPA10709	412	908	991	534	303	830	841	234	612	872	628	771	647	577	480	757	434	902	560	459	1967	534	645
MPA1071	0	0	0	0	39	102	48	30	0	0	0	2	0	2	5	0	0	0	0	0	4	10	2
MPA10710	1	1	5	4	1	3	3	3	1	2	0	1	1	3	1	2	4	6	3	0	19	2	7
MPA10711	0	0	2	0	0	0	0	0	0	0	0	0	0	4	0	1	0	0	0	0	2	1	2
MPA10712	2	1	0	0	0	1	0	0	1	0	0	0	0	1	0	1	0	0	2	0	4	0	0
MPA10713	0	0	3	0	0	2	0	2	0	2	1	2	1	3	3	0	3	3	1	0	5	3	0
MPA10714	1	8	5	1	4	6	0	3	5	0	3	3	0	3	8	3	6	1	0	3	15	8	0
MPA10715	1	0	0	0	1	1	0	0	0	0	0	0	0	0	0	0	0	1	0	0	0	1	0
MPA10716	1867	3132	3083	2358	1373	2928	3018	1016	2049	3101	2618	2678	2357	2826	2412	2603	1380	2535	2102	1964	8090	2307	2698
MPA10717	1	0	0	0	0	3	2	1	0	2	2	1	1	4	0	1	0	4	1	0	2	1	2
MPA10718	0	0	0	1	0	0	1	0	0	0	1	0	0	0	0	0	0	1	0	0	2	0	2
MPA10719	538	1173	1667	1220	331	1068	1137	245	607	892	1081	1073	1010	891	625	746	644	1205	913	819	3170	589	748
MPA1072	0	0	0	0	5	0	4	1	0	0	0	0	1	0	0	0	0	0	0	0	0	0	0
MPA10720	127	281	445	323	108	316	228	75	67	120	129	202	111	155	119	240	615	461	168	114	619	209	159
MPA10721	196	600	487	383	118	308	355	83	274	356	420	303	257	330	279	292	314	382	241	288	944	244	281
MPA10722	7	3	3	2	0	14	2	0	1	6	0	7	4	1	2	2	3	17	0	3	6	0	1
MPA10723	98	169	258	159	65	227	214	51	151	165	167	245	218	184	139	157	74	201	137	164	559	164	132
MPA10724	6	0	0	1	0	1	0	0	1	0	1	0	0	2	1	0	25	3	0	0	0	1	0
MPA10725	0	0	0	0	0	0	0	0	0	0	0	0	0	0	0	0	0	0	0	0	0	0	0
MPA10726	0	0	0	0	0	0	0	0	0	0	0	0	0	0	0	0	0	0	0	0	0	0	0
MPA10727	0	0	1	1	0	1	0	0	0	0	0	0	1	0	0	1	2	1	1	0	4	0	0
MPA10728	205	300	351	228	139	368	424	129	247	329	246	294	209	265	264	320	202	380	244	239	765	298	330
MPA10729	25	52	71	33	20	99	54	18	29	54	40	45	19	31	42	31	18	68	82	19	116	46	46
MPA1073	0	0	0	0	2	8	2	6	0	0	0	0	0	0	0	0	0	0	0	0	2	3	0
MPA10730	428	734	890	699	258	656	911	205	563	653	795	694	680	742	542	603	610	842	526	606	1978	487	616
MPA10731	455	615	643	456	294	693	896	226	644	773	688	630	407	663	627	599	459	809	438	560	1550	478	624
MPA10732	0	1	0	0	0	2	0	0	0	0	0	0	0	1	1	2	0	0	0	1	0	0	0
MPA10733	75	214	320	172	95	229	212	70	140	214	196	280	228	171	175	189	111	297	208	168	589	172	197
MPA10734	27	41	47	27	26	59	74	17	51	34	32	42	24	34	30	32	21	38	23	41	117	32	36
MPA10735	99	252	378	303	91	221	261	60	174	216	355	239	268	193	155	192	168	228	232	227	781	153	171
MPA10736	0	1	1	1	0	0	1	1	0	0	1	0	1	0	0	0	0	1	0	0	1	0	0
MPA10737	1	2	3	0	0	3	0	0	0	3	2	1	0	2	0	2	1	1	1	1	5	5	5
MPA10738	0	0	1	0	0	0	0	1	0	1	1	0	0	0	2	1	1	0	0	1	1	1	0
MPA10739	0	0	0	0	0	0	0	0	0	0	0	0	0	0	0	0	0	0	0	0	0	0	0
MPA1074	0	0	0	0	4	2	6	4	0	0	0	0	0	0	0	0	0	0	0	0	0	0	0
MPA10740	3	27	11	16	10	12	16	4	16	48	37	23	10	15	12	12	4	20	25	8	23	6	12
MPA10741	2	10	5	4	1	7	10	4	5	14	10	8	5	9	6	7	3	10	8	6	15	8	6
MPA10742	30	64	56	41	19	45	68	11	22	64	49	40	23	33	44	43	19	40	41	38	109	40	43
MPA10743	162	228	867	768	145	322	354	110	100	270	220	71	100	140	221	219	130	346	113	67	708	217	435
MPA10744	401	666	626	423	338	662	822	289	508	699	703	579	397	495	610	597	497	853	354	510	1355	649	635
MPA10745	133	348	421	329	93	308	356	77	217	286	381	364	356	283	211	214	202	292	259	224	1009	183	213
MPA10746	116	263	325	249	88	249	287	56	158	228	233	228	202	205	153	219	120	267	205	183	664	168	179
MPA10747	133	305	394	313	83	175	207	82	152	223	286	179	265	180	170	217	173	225	136	203	695	150	237
MPA10748	31	124	132	87	21	181	77	18	27	78	68	95	48	39	62	73	33	114	102	49	240	63	33
MPA10749	49	98	92	63	26	153	131	23	76	73	73	94	31	74	70	42	31	98	54	65	177	74	63
MPA1075	0	0	0	0	12	13	10	6	0	0	0	0	0	0	0	0	0	0	0	1	1	5	0
MPA10750	0	2	2	0	0	0	0	0	1	1	0	5	0	0	0	0	1	0	0	0	3	1	1
MPA10751	139	115	137	125	309	456	981	263	140	249	198	325	209	209	269	196	157	255	139	274	684	277	296
MPA10753	27	53	114	60	9	43	53	5	69	65	98	41	31	65	54	53	22	59	31	47	109	54	55
MPA10754	195	534	805	481	144	363	431	111	443	559	639	330	337	347	282	369	264	436	392	289	1180	268	361
MPA10755	0	0	4	1	0	0	5	1	0	1	1	0	0	1	0	6	1	1	0	0	5	2	3
MPA10756	1	1	2	2	0	0	2	0	1	3	6	0	0	1	1	4	0	3	0	1	3	0	1
MPA10757	0	0	0	0	0	0	0	0	0	0	0	0	0	0	0	0	0	0	0	0	0	0	0
MPA10758	0	0	0	0	0	0	0	0	0	0	0	0	0	0	0	0	0	0	0	0	0	0	0
MPA10759	0	0	2	1	0	0	1	1	0	0	1	0	0	1	1	2	0	0	0	0	4	1	0
MPA1076	0	0	0	0	9	7	9	5	0	0	0	0	0	0	0	0	0	0	0	2	1	0	0
MPA10760	487	658	659	431	335	696	823	257	447	650	554	682	548	552	534	552	1619	1045	387	469	1624	534	644
MPA10761	0	1	0	1	0	1	2	1	1	2	0	0	0	1	2	2	0	1	1	1	0	2	0
MPA10762	91	141	135	88	67	201	180	54	105	167	109	134	73	113	137	166	99	223	143	83	453	156	135
MPA10763	249	504	794	378	163	575	482	159	410	732	448	810	411	463	330	447	239	529	440	274	1334	326	390
MPA10764	0	0	0	0	0	0	0	0	0	0	0	0	0	0	0	0	0	0	0	0	0	0	0
MPA10765	70	73	50	58	28	67	117	18	59	55	75	121	77	98	56	73	238	213	34	65	134	40	68
MPA10766	108	202	330	177	105	296	413	88	171	234	289	154	89	146	147	136	106	191	179	123	469	143	137
MPA10767	0	1	0	0	0	0	0	0	0	0	0	0	0	2	1	0	2	1	0	0	0	0	1
MPA10768	1	1	0	0	1	1	4	0	2	0	0	1	3	0	1	1	2	1	0	0	3	0	2
MPA10769	2	0	1	0	0	1	3	0	0	0	0	0	0	0	0	0	2	0	0	0	2	1	1
MPA1077	0	0	0	0	3	3	2	1	0	0	0	0	0	0	0	0	0	0	0	0	1	0	0
MPA10770	1	1	1	1	2	2	4	2	0	1	0	5	3	3	0	0	3	1	0	1	6	0	0
MPA10771	266	585	743	539	197	530	644	152	394	571	589	580	482	477	446	457	295	569	486	409	1526	385	437
MPA10772	157	510	592	431	165	503	480	148	257	513	363	361	240	302	337	368	191	426	335	251	1138	338	355
MPA10773	63	233	335	173	77	211	159	37	170	226	190	229	153	144	124	133	91	173	211	145	566	137	99
MPA10774	0	0	0	1	13	37	26	8	0	0	0	0	0	0	1	0	0	0	0	2	6	3	1
MPA10775	109	276	389	276	71	228	249	50	123	137	261	190	213	153	139	133	107	244	228	158	615	132	152
MPA10776	0	0	1	1	0	0	1	0	0	0	0	0	1	1	0	0	0	1	4	0	0	0	1
MPA10777	0	0	0	0	0	1	0	0	0	0	0	1	0	0	1	0	0	1	1	1	1	0	0
MPA10778	0	0	0	0	0	0	1	0	0	0	1	0	0	1	1	1	0	0	0	1	2	0	0
MPA10779	0	0	0	0	0	0	1	0	0	2	1	1	0	0	0	0	0	0	0	0	2	0	0
MPA1078	0	0	0	0	9	17	9	4	0	0	0	0	0	0	0	0	0	0	0	0	0	2	0
MPA10780	1576	2947	3537	2373	1432	2982	3650	1103	2569	3690	3254	3184	2259	2883	2914	3340	2155	3494	2334	2443	7302	2733	2952
MPA10781	221	385	481	373	146	489	500	123	304	353	400	378	300	413	369	330	197	408	392	331	1210	287	319
MPA10782	26	93	178	121	22	94	121	24	123	74	132	62	53	75	65	72	49	76	64	93	234	57	58
MPA10783	0	0	0	0	0	2	1	0	1	0	0	0	0	0	1	0	1	0	0	1	1	1	0
MPA10784	567	1301	2061	1061	443	1045	1185	358	1638	3514	1989	660	431	1271	1558	1334	731	1397	752	817	2703	1306	1279
MPA10785	5	15	20	8	21	81	54	15	6	9	9	2	2	6	9	15	2	12	0	4	12	10	5
MPA10786	459	971	953	664	266	862	843	220	523	1049	714	726	622	612	741	805	562	1103	721	498	2216	721	648
MPA10787	1049	1424	1383	1480	708	1440	1950	594	1309	1035	2081	1767	1903	1864	1385	1160	1053	1727	1122	1876	4470	1282	1546
MPA10789	80	144	209	141	434	1512	852	351	112	186	185	139	93	135	160	162	79	186	115	157	432	178	160
MPA1079	0	0	0	0	57	76	122	39	0	0	0	0	0	0	6	0	0	0	0	4	13	15	3
MPA10790	0	1	2	1	1	0	0	0	0	1	0	0	0	0	0	2	1	0	1	0	0	2	0
MPA10791	7	21	28	17	4	16	27	6	4	23	20	11	9	13	8	14	9	24	12	9	34	12	9
MPA10792	0	1	1	0	0	0	0	0	1	0	0	0	0	1	0	0	0	0	0	0	0	0	1
MPA10793	0	1	0	1	0	0	2	0	0	0	1	0	1	0	0	0	0	0	0	0	2	0	0
MPA10794	1	0	0	0	0	0	0	0	0	1	0	0	0	0	0	0	0	0	0	0	0	0	0
MPA10795	0	1	0	2	1	2	1	1	2	2	3	3	2	1	2	2	16	9	2	5	2	1	3
MPA10796	0	0	0	0	0	0	0	0	0	1	0	0	0	0	0	0	1	0	0	0	0	0	0
MPA10797	47	166	179	135	49	126	131	22	84	106	126	88	91	81	85	98	66	143	91	92	332	71	84
MPA10798	140	229	234	165	63	222	213	50	101	203	178	199	229	182	158	200	207	288	179	126	601	130	205
MPA10799	0	0	0	0	0	0	0	0	0	0	0	0	0	0	0	0	0	0	0	0	0	0	0
MPA108	0	0	0	0	2	3	5	3	0	0	0	0	0	0	2	0	0	0	0	1	0	1	0
MPA1080	0	0	0	0	33	169	56	24	0	0	0	0	0	0	4	0	0	0	0	3	16	5	0
MPA10800	195	489	758	402	109	255	264	84	367	515	416	367	315	358	329	449	211	453	304	342	1199	293	338
MPA10801	7	13	17	5	11	12	15	7	7	20	16	8	5	6	4	10	9	13	6	4	31	9	12
MPA10802	0	0	0	0	0	0	0	0	0	0	0	0	0	0	0	0	0	0	1	0	0	0	0
MPA10803	0	0	0	0	0	0	0	0	0	0	0	0	0	0	0	0	0	0	0	0	0	0	0
MPA10804	0	2	0	1	3	1	1	3	0	4	0	0	0	1	0	4	1	4	1	1	0	2	3
MPA10805	0	1	0	0	0	1	0	0	0	0	0	0	2	2	0	1	0	2	1	0	0	1	0
MPA10806	1	4	2	1	0	1	0	0	1	0	0	2	1	0	1	0	0	0	0	0	3	0	0
MPA10807	0	0	0	0	0	0	0	0	0	0	0	0	0	0	0	0	0	0	0	0	0	0	0
MPA10808	1	3	2	1	1	2	2	0	2	4	4	2	2	1	0	0	0	4	1	0	1	1	1
MPA10809	0	0	0	0	0	0	0	0	0	0	0	0	0	1	0	0	0	0	0	0	0	0	0
MPA1081	0	0	0	0	17	9	15	8	0	0	0	0	0	0	0	0	0	0	0	2	6	0	2
MPA10810	0	1	1	0	0	1	0	0	0	1	0	2	0	2	0	0	0	1	0	0	1	0	1
MPA10811	0	0	2	1	0	1	0	0	0	0	1	0	0	2	0	1	0	0	1	2	1	0	0
MPA10812	1	1	2	2	0	0	0	0	0	0	1	0	0	0	0	0	0	0	0	0	0	0	0
MPA10813	0	0	0	0	0	1	0	0	0	0	0	0	0	1	0	0	0	0	0	0	0	0	0
MPA10814	2	9	18	12	6	18	16	9	8	16	25	16	5	13	19	14	9	14	28	8	23	15	29
MPA10815	3	11	12	5	5	11	7	4	2	19	8	10	8	4	4	8	6	10	10	6	34	8	12
MPA10816	4	45	110	61	5	40	22	8	8	33	51	32	44	12	7	20	23	44	56	20	143	17	23
MPA10817	31	78	109	88	18	55	39	11	37	48	82	61	58	49	38	37	33	61	57	34	158	44	34
MPA10818	196	389	413	332	248	458	739	196	229	343	369	334	282	259	275	275	469	436	260	212	886	314	346
MPA10819	48	122	136	87	29	105	91	23	83	117	102	73	38	67	79	82	56	138	117	52	219	68	84
MPA1082	0	0	0	0	5	4	6	0	0	0	0	0	0	0	1	0	0	0	0	0	0	0	0
MPA10820	166	267	312	231	120	251	323	95	195	253	239	267	159	217	201	186	151	306	174	160	548	185	192
MPA10821	0	0	0	0	0	0	0	0	0	0	0	0	0	0	0	0	0	0	0	0	0	0	0
MPA10822	146	271	281	215	67	253	257	74	179	219	226	229	156	154	167	212	114	257	181	154	575	159	188
MPA10823	294	548	615	449	183	407	540	143	445	684	576	488	320	473	445	464	297	525	378	401	1247	408	415
MPA10824	222	419	542	362	397	990	1200	357	439	552	400	384	244	349	432	440	223	561	522	376	1366	477	498
MPA10825	0	0	0	0	0	0	0	0	0	0	0	0	0	0	0	0	0	0	0	0	0	0	0
MPA10826	13	9	10	6	1	8	5	2	1	5	5	58	65	10	6	3	170	32	2	9	34	11	6
MPA10827	3	5	7	7	2	1	1	4	1	11	7	5	17	3	2	2	1	6	4	4	2	3	3
MPA10828	318	564	755	458	175	473	531	146	422	574	565	517	342	516	497	494	310	570	399	471	1363	346	456
MPA10829	9	20	47	25	5	23	19	5	13	18	34	18	19	13	15	29	17	25	24	23	80	21	15
MPA1083	0	0	0	0	13	26	18	8	0	0	0	0	0	0	0	0	0	0	0	1	0	2	2
MPA10830	1028	841	1608	581	360	452	417	254	827	1604	788	2987	2023	2092	1020	1204	4611	2139	390	674	2771	806	897
MPA10831	7	15	12	11	3	20	17	2	13	19	15	7	11	11	12	14	6	14	15	17	33	10	11
MPA10832	0	0	0	0	0	0	0	0	0	0	0	0	0	0	0	0	0	0	0	0	0	0	0
MPA10833	66	158	250	113	51	106	71	35	124	152	145	121	113	100	110	162	75	114	92	113	358	93	129
MPA10834	2143	3908	3979	2585	1818	4569	4976	1354	2711	4578	3217	3569	2374	3695	3538	3994	2151	5193	3282	2097	8506	3250	3624
MPA10835	3	22	38	13	15	23	22	8	6	30	25	19	11	17	17	23	11	14	7	18	46	23	15
MPA10836	0	0	0	0	1	0	3	0	0	1	2	0	1	1	0	0	0	0	1	0	0	0	1
MPA10837	0	0	2	1	0	0	0	0	0	1	0	0	0	0	0	2	2	1	0	0	2	2	2
MPA10838	1	1	2	0	0	1	2	0	0	0	0	0	0	0	0	1	0	0	0	0	1	0	0
MPA10839	5	1	11	3	1	2	2	1	0	2	2	0	1	3	4	5	5	8	0	1	2	1	6
MPA1084	0	0	0	0	3	7	9	7	0	0	0	0	0	0	0	0	0	0	0	1	0	2	0
MPA10840	32	49	48	37	20	103	73	12	26	34	38	40	20	28	31	35	12	54	64	21	107	32	30
MPA10841	13	20	65	34	105	158	392	93	17	73	24	25	19	64	105	25	8	21	8	25	75	60	80
MPA10842	0	1	0	0	2	0	1	0	0	0	0	0	1	3	0	1	0	1	0	1	0	0	1
MPA10843	1	2	5	1	0	0	7	2	5	2	0	2	2	2	2	2	8	2	1	6	9	2	4
MPA10844	9	10	11	8	6	4	13	1	10	10	13	11	8	15	6	7	12	8	4	9	25	1	10
MPA10845	0	0	0	0	0	0	0	0	0	0	0	0	0	0	0	0	0	0	0	0	0	0	0
MPA10846	16	39	64	36	14	41	49	9	47	48	46	46	25	38	31	36	20	33	46	39	130	35	32
MPA10847	0	1	9	3	3	1	0	2	1	11	0	1	2	1	1	6	1	7	0	0	25	2	2
MPA10848	9	14	33	16	8	14	11	2	7	19	10	16	20	16	4	20	9	21	22	11	52	11	10
MPA10849	0	0	0	0	0	1	1	0	0	0	0	0	0	0	0	0	0	0	2	1	0	2	2
MPA1085	0	0	0	0	2	4	9	5	0	0	0	0	0	0	0	0	0	0	0	0	2	1	0
MPA10850	15	22	38	18	10	14	19	4	16	18	14	5	5	10	5	27	6	23	8	10	57	5	16
MPA10851	0	0	0	0	0	0	0	0	0	0	0	0	0	0	0	0	0	0	0	0	0	0	0
MPA10852	69	183	173	132	71	132	165	50	92	144	157	136	99	104	94	122	64	155	98	130	359	120	116
MPA10853	3	3	4	3	2	3	0	1	0	5	3	1	1	6	2	3	4	5	2	1	2	2	4
MPA10854	0	0	0	0	0	0	0	0	0	0	0	0	0	0	0	0	0	0	0	0	0	0	0
MPA10855	83	147	192	169	46	157	159	39	114	133	157	143	104	117	125	122	68	148	94	136	415	94	118
MPA10856	145	121	161	165	92	228	409	84	218	191	277	279	259	256	131	252	82	206	184	330	843	178	220
MPA10857	0	0	0	0	0	0	0	0	0	0	0	0	0	0	0	0	0	0	0	0	0	0	0
MPA10858	30	40	24	22	10	31	56	10	25	30	35	24	19	15	25	29	18	35	21	26	61	28	25
MPA10859	0	0	2	0	0	0	1	0	0	0	0	0	0	0	0	0	1	2	1	1	0	0	0
MPA1086	0	0	0	0	1	2	5	1	0	0	0	0	0	0	0	0	0	0	0	0	0	0	0
MPA10860	6	10	26	10	3	10	15	2	14	6	10	5	10	7	8	7	4	10	12	11	35	8	7
MPA10861	1	4	2	1	8	47	37	14	2	2	1	1	0	2	0	1	3	11	6	1	5	1	4
MPA10862	0	0	1	0	5	8	10	2	0	0	0	0	0	0	0	2	1	3	0	0	0	3	0
MPA10863	23	56	79	57	22	48	32	19	32	53	59	39	43	42	41	54	28	39	39	42	153	30	38
MPA10864	226	636	885	408	196	861	486	111	551	588	385	422	215	242	386	499	198	928	502	256	901	474	303
MPA10865	80	132	150	106	57	114	166	42	95	104	132	158	99	92	109	115	75	138	89	85	304	96	86
MPA10866	64	145	177	103	39	113	139	32	83	143	156	98	77	101	94	118	68	147	79	97	296	94	115
MPA10867	37	99	155	110	52	105	135	38	108	87	129	95	76	72	79	118	77	96	77	85	303	92	115
MPA10868	219	395	504	377	140	437	522	119	224	351	407	392	408	352	279	222	275	412	280	205	978	221	286
MPA10869	49	90	128	114	46	152	130	16	49	53	125	93	85	85	56	51	56	106	80	70	257	58	65
MPA1087	0	0	0	0	4	0	3	4	0	0	0	0	0	0	0	0	0	0	0	0	0	0	0
MPA10870	0	0	0	0	0	0	0	0	0	0	0	0	0	0	0	0	0	0	0	0	0	0	0
MPA10871	4	5	1	0	0	1	4	0	3	9	12	3	3	1	0	5	0	1	3	2	7	0	2
MPA10872	155	337	388	254	111	276	269	90	190	290	267	315	211	215	205	297	182	374	206	221	676	215	241
MPA10873	135	233	469	197	104	294	199	63	332	492	220	502	251	278	195	370	194	261	212	215	714	185	234
MPA10874	0	0	0	0	0	0	2	0	0	0	0	0	0	0	1	0	0	1	0	0	2	0	1
MPA10875	0	0	1	0	0	0	0	0	0	0	0	0	0	0	0	0	0	0	0	0	1	0	0
MPA10876	0	0	0	0	1	0	1	0	0	0	0	0	0	0	1	0	0	2	0	1	2	0	0
MPA10877	0	0	0	0	0	0	0	0	0	0	0	0	0	0	0	0	0	0	0	1	0	0	0
MPA10878	4	22	17	16	3	9	12	3	6	7	15	15	4	13	5	3	4	4	14	11	40	1	8
MPA10879	1	0	2	2	0	0	5	0	1	0	1	0	0	1	1	0	0	0	1	1	2	0	0
MPA1088	0	0	0	0	14	11	17	7	0	0	0	0	0	1	0	0	0	0	0	2	3	2	1
MPA10880	2	2	1	0	2	0	0	1	0	1	0	3	3	0	1	0	1	0	0	4	3	0	1
MPA10881	2	1	2	0	0	1	1	1	2	1	2	1	1	0	2	1	0	0	1	1	3	2	1
MPA10882	9	12	9	8	5	13	15	4	7	13	12	12	2	3	4	15	8	9	6	4	26	13	5
MPA10883	103	227	437	301	72	257	295	65	182	195	263	234	213	226	134	207	136	260	240	188	751	138	169
MPA10884	7	16	21	13	8	8	15	6	20	21	23	14	12	19	7	20	16	25	12	15	28	8	17
MPA10885	3	16	25	13	1	9	11	2	4	14	23	15	22	12	4	13	10	16	19	16	72	6	9
MPA10886	45	77	117	99	20	75	107	25	84	71	140	61	86	76	58	41	43	63	103	82	220	30	58
MPA10887	1	2	4	0	0	2	2	0	2	5	7	6	3	2	5	2	3	3	0	0	5	3	2
MPA10888	2	2	1	0	0	0	2	0	1	3	1	0	3	0	0	0	0	1	0	0	0	1	0
MPA10889	0	0	0	0	0	0	0	0	0	0	0	0	0	0	0	0	0	0	0	0	0	0	0
MPA1089	0	0	0	0	7	1	3	5	0	0	0	0	0	0	0	0	0	0	0	0	1	2	0
MPA10890	771	1346	1799	863	382	1379	1151	338	962	1493	890	1364	1049	1008	978	1149	759	1369	1030	594	3126	834	923
MPA10891	476	1351	1661	744	373	1236	613	289	746	1464	693	943	586	697	893	1104	587	1126	864	553	2808	859	909
MPA10892	0	0	0	0	0	0	0	0	0	1	0	0	0	0	0	0	0	0	0	0	0	0	0
MPA10893	0	0	0	0	0	0	0	0	0	0	0	0	0	0	0	0	0	0	0	0	0	0	0
MPA10894	0	0	0	0	0	0	0	0	0	0	0	0	0	0	0	0	0	1	0	0	0	0	1
MPA10895	9	21	28	15	16	19	29	9	12	38	26	24	31	13	16	28	27	29	18	12	90	20	24
MPA10896	77	90	109	88	41	117	114	52	122	173	134	116	120	138	117	148	83	107	105	97	293	98	119
MPA10897	118	309	309	162	77	277	244	82	183	235	218	199	129	165	175	174	123	262	168	166	556	194	174
MPA10898	5	18	34	39	7	23	29	4	16	18	24	20	20	14	17	16	12	26	28	27	76	14	17
MPA10899	0	0	1	0	0	2	1	0	0	1	0	1	1	0	0	0	0	0	0	0	2	0	0
MPA109	0	0	0	0	1	4	0	6	0	0	0	0	0	0	0	0	0	0	0	0	0	0	0
MPA1090	0	0	0	0	6	4	17	6	0	0	0	0	0	0	0	0	0	0	0	0	2	0	1
MPA10900	0	1	2	2	0	1	0	0	0	0	0	0	1	0	0	1	0	0	0	0	2	0	0
MPA10901	377	470	613	463	154	410	462	112	331	382	622	445	449	465	288	362	471	713	357	402	1165	268	327
MPA10902	117	257	389	193	101	214	226	68	196	276	241	237	198	198	198	210	127	249	198	196	639	180	228
MPA10903	13	10	15	24	11	20	17	4	6	8	10	9	15	21	7	13	10	54	8	22	55	5	16
MPA10905	0	0	0	0	0	0	0	0	0	0	0	0	0	0	0	0	0	0	0	0	0	0	0
MPA10906	67	134	161	94	36	99	82	32	79	89	97	95	111	87	75	89	91	100	99	80	287	82	86
MPA10907	87	156	262	220	64	260	219	54	115	166	184	97	74	101	93	144	75	207	153	122	367	137	116
MPA10908	207	575	646	400	177	394	542	152	358	537	512	385	290	369	380	382	286	549	292	295	1123	369	434
MPA10909	0	3	1	0	3	1	4	0	0	0	1	2	0	1	2	0	2	1	0	3	2	1	0
MPA1091	0	0	0	0	7	8	7	4	0	0	0	0	0	0	0	0	0	0	0	1	1	0	0
MPA10910	47	133	206	149	22	113	100	40	51	85	163	124	133	71	51	72	83	135	139	86	398	76	72
MPA10911	231	691	868	488	239	641	643	203	464	890	552	658	428	543	533	692	338	730	527	445	1563	619	566
MPA10912	477	1100	1098	743	463	957	1229	345	809	1192	932	1073	793	1099	952	1105	667	1149	855	728	2517	864	954
MPA10913	0	0	1	0	0	1	6	1	0	0	0	0	0	0	0	0	0	1	1	0	0	0	0
MPA10914	0	0	0	0	76	115	130	48	0	0	0	0	0	4	8	1	0	0	0	4	14	12	1
MPA10915	18	11	24	17	41	66	65	32	14	14	10	10	13	27	10	18	6	33	11	29	83	22	20
MPA10916	15	14	18	19	101	178	333	96	9	10	5	17	18	24	23	3	6	11	9	49	141	29	46
MPA10917	1	0	1	0	0	2	0	0	2	1	0	0	0	0	1	1	0	3	0	0	0	0	0
MPA10918	31	56	94	50	24	72	85	28	38	57	44	59	41	43	49	52	47	82	51	47	136	65	40
MPA10919	44	140	145	128	30	91	103	35	83	100	128	87	88	71	70	70	65	96	103	78	279	46	84
MPA1092	0	0	0	0	26	28	38	18	0	0	0	1	0	0	1	0	0	0	0	1	0	5	0
MPA10920	2	12	9	3	3	2	8	1	3	8	9	5	2	6	6	13	2	7	1	3	13	4	7
MPA10921	0	0	0	0	0	0	0	0	0	0	0	0	0	0	0	0	0	0	0	0	0	0	0
MPA10922	1	0	1	0	0	2	0	0	2	4	0	0	1	1	1	3	3	2	1	2	4	1	1
MPA10923	0	0	1	0	0	1	0	0	1	1	0	0	0	1	0	0	0	0	1	0	0	0	3
MPA10924	42	66	41	59	19	68	108	24	30	40	46	49	34	57	37	21	27	44	49	33	123	20	25
MPA10925	38	111	105	60	23	78	91	19	37	56	93	69	91	35	50	50	56	78	83	43	224	38	43
MPA10926	5	11	11	10	5	3	11	3	11	6	8	5	4	11	4	7	4	13	2	9	22	11	18
MPA10927	0	0	0	0	0	0	0	0	0	0	0	0	0	0	0	0	0	0	0	0	0	0	0
MPA10928	19	28	29	20	17	36	29	13	22	34	28	12	10	21	18	30	15	31	24	25	71	28	24
MPA10929	124	370	472	349	84	226	216	62	125	163	184	207	201	189	184	239	154	354	149	182	664	198	222
MPA1093	0	0	0	0	32	27	41	12	0	0	0	0	0	0	3	0	0	0	0	4	4	11	1
MPA10930	154	300	306	238	109	264	361	79	223	294	264	272	167	224	277	235	146	276	206	238	717	211	236
MPA10931	0	0	0	0	0	2	0	0	0	0	0	0	1	0	0	0	0	0	0	0	1	2	0
MPA10932	367	500	1427	387	158	487	244	111	244	359	192	369	249	357	286	336	255	391	322	273	818	189	295
MPA10933	992	2634	2573	1961	903	1892	2370	643	1375	1780	2189	1726	1605	1488	1583	1605	1216	2089	1519	1485	5772	1491	1814
MPA10934	0	0	3	1	1	0	0	0	0	2	0	0	0	0	0	0	1	1	1	0	0	0	0
MPA10935	0	0	0	0	0	0	0	0	0	0	0	0	0	0	0	0	0	0	0	0	0	0	0
MPA10936	0	0	1	0	0	0	0	0	0	0	0	0	0	0	0	0	0	0	0	0	0	0	0
MPA10937	374	888	1045	569	304	811	705	254	558	831	655	667	564	588	611	733	481	774	755	475	2200	629	691
MPA10938	0	2	2	1	0	3	2	0	2	5	1	2	1	1	1	4	3	2	2	2	3	2	1
MPA10939	3	0	2	1	0	0	0	1	1	2	0	0	2	0	0	2	2	2	1	1	7	1	2
MPA1094	0	0	0	0	0	6	7	2	0	0	0	0	0	0	0	0	0	0	0	0	0	1	0
MPA10940	0	0	0	0	0	0	0	0	0	0	0	0	0	0	0	0	0	0	0	0	0	0	0
MPA10941	0	0	0	0	0	0	0	0	0	0	0	0	0	0	0	0	0	0	0	0	0	0	0
MPA10942	0	0	0	0	0	0	0	0	0	0	0	0	0	0	0	0	0	0	0	0	0	0	0
MPA10943	124	336	657	363	73	190	191	66	354	374	536	178	158	109	130	228	138	171	227	142	417	109	120
MPA10944	24	75	184	148	26	89	100	14	91	77	127	82	84	97	52	79	56	55	101	108	276	47	70
MPA10945	0	4	1	5	33	62	45	19	0	0	7	1	1	1	0	0	2	5	1	5	20	7	2
MPA10946	0	0	0	0	30	76	50	24	0	0	0	0	0	0	0	0	0	0	0	5	5	1	0
MPA10947	17	58	83	61	24	31	40	7	54	39	50	41	24	36	31	39	28	25	26	45	125	21	24
MPA10948	11	32	59	31	13	11	12	9	10	26	18	24	33	20	21	36	12	30	17	19	79	20	29
MPA10949	0	2	2	2	1	0	1	0	2	4	6	2	0	2	1	2	1	3	0	2	7	3	2
MPA1095	0	0	0	0	7	9	27	6	0	0	0	0	0	0	0	0	0	0	0	0	2	1	1
MPA10950	58	24	6	14	4	0	2	0	0	1	2	87	53	24	18	4	321	319	2	7	36	16	2
MPA10951	0	0	0	0	0	0	0	0	0	0	0	0	0	0	0	0	0	0	0	0	0	0	0
MPA10952	96	240	251	180	117	271	308	92	106	190	164	155	95	150	176	157	101	221	126	165	480	156	212
MPA10953	7	13	7	10	24	36	85	23	10	10	10	11	6	12	22	12	3	14	9	11	26	19	26
MPA10954	1	8	12	4	1	1	2	3	1	3	4	0	3	3	4	5	6	4	4	4	14	1	6
MPA10955	1	28	78	33	6	42	34	5	6	29	66	34	29	14	8	22	17	43	59	20	93	15	31
MPA10956	20	72	56	25	10	8	3	6	25	47	34	37	50	27	41	29	16	41	30	24	118	37	15
MPA10957	14	23	27	35	3	10	7	2	31	41	86	40	14	16	11	13	22	23	17	24	47	7	15
MPA10958	0	2	1	1	0	0	2	0	1	2	0	3	2	0	0	1	0	1	1	0	1	3	1
MPA10959	0	1	3	0	0	0	0	0	1	0	0	2	0	0	1	0	0	0	0	0	1	0	1
MPA1096	0	0	0	0	16	21	21	12	0	0	0	0	0	0	0	0	0	0	0	1	0	3	1
MPA10960	0	1	0	1	0	0	1	0	0	0	0	2	1	0	0	2	0	0	0	0	0	0	0
MPA10961	1	0	0	0	0	1	2	0	2	1	3	1	3	3	4	1	0	2	1	1	0	0	0
MPA10962	0	0	0	0	0	0	0	0	0	0	0	0	0	0	0	0	0	0	0	0	0	0	0
MPA10963	0	1	0	0	0	0	1	0	0	0	0	0	0	0	0	0	0	0	0	1	1	0	1
MPA10964	0	0	0	0	0	0	0	0	0	0	0	2	0	0	0	0	0	0	1	0	0	0	0
MPA10965	1	0	1	0	0	0	0	0	0	1	0	0	0	0	1	0	0	0	0	0	0	0	1
MPA10966	11	12	17	13	9	30	23	3	17	26	19	19	16	25	23	30	7	26	13	20	64	32	24
MPA10967	595	154	42	64	20	13	44	14	5	14	51	563	375	484	193	44	1703	1799	19	48	282	57	54
MPA10968	153	46	6	8	3	4	16	5	5	2	6	105	78	120	53	7	277	255	2	7	42	11	16
MPA10969	59	147	289	240	62	238	267	51	129	175	248	213	153	193	124	124	97	187	219	167	542	92	137
MPA1097	0	0	0	0	5	3	2	0	0	0	0	0	0	1	0	0	0	0	0	0	2	3	0
MPA10971	26	153	199	119	27	57	74	28	34	93	122	121	113	65	44	73	73	99	91	74	281	49	68
MPA10972	409	724	738	537	220	528	764	170	469	439	407	425	306	507	464	360	214	496	440	310	1728	332	462
MPA10973	0	0	0	0	0	0	0	0	0	0	0	0	0	0	0	0	0	0	0	0	0	0	0
MPA10974	8	9	18	11	8	19	15	1	4	8	16	20	22	13	11	8	2	11	15	7	49	4	5
MPA10975	3	4	4	13	0	5	6	0	2	2	10	2	3	3	4	2	0	3	0	3	16	6	4
MPA10976	18	25	22	18	8	32	22	6	10	7	9	28	16	24	14	5	6	17	13	26	73	6	16
MPA10977	1	6	3	6	4	8	8	0	6	1	5	9	4	10	3	1	1	4	3	5	13	2	8
MPA10978	1	3	4	2	0	0	3	1	0	0	3	3	1	2	1	0	0	1	2	5	8	0	2
MPA10979	2	4	6	3	1	8	6	1	2	0	5	2	5	5	8	1	0	3	2	4	10	2	5
MPA1098	0	0	0	0	9	4	12	2	0	0	0	0	0	0	0	0	0	0	0	1	2	1	0
MPA10980	0	0	1	0	0	0	0	0	1	0	0	0	0	1	1	0	0	0	1	1	5	0	0
MPA10981	0	0	1	0	0	0	0	0	0	0	0	0	0	1	0	0	0	0	0	0	1	0	0
MPA10982	0	0	0	0	0	0	0	0	0	0	0	0	0	0	0	0	0	0	0	0	0	0	0
MPA10983	0	0	0	1	0	0	1	0	0	0	1	0	1	1	0	0	0	0	0	0	2	0	0
MPA10984	1	0	0	3	0	1	1	0	2	0	0	0	0	0	0	0	0	0	0	0	0	0	0
MPA10985	13	25	26	38	2	32	31	3	22	15	21	19	15	30	18	13	5	19	14	30	87	10	7
MPA10986	220	638	534	533	161	547	544	118	269	436	636	303	279	401	461	306	186	501	491	311	1380	451	370
MPA10987	3	3	5	2	3	3	3	1	1	8	5	1	0	2	3	1	3	3	0	3	4	0	3
MPA10988	403	1465	1729	1118	419	516	649	356	890	1546	1174	682	551	734	932	1271	708	778	930	712	2186	743	1158
MPA10989	264	1200	1435	840	288	626	698	204	364	634	655	596	586	430	468	608	406	924	808	476	2875	552	569
MPA1099	0	0	0	0	11	4	16	7	0	0	0	0	0	0	0	0	0	0	0	0	2	2	0
MPA10990	37	83	128	104	27	86	112	21	69	83	125	83	92	78	60	50	51	97	81	85	243	40	61
MPA10991	8	5	7	8	2	5	11	4	9	1	6	5	2	0	10	11	6	4	3	8	21	10	6
MPA10992	9	27	46	35	5	20	11	8	8	23	31	19	28	9	10	20	19	35	14	22	71	12	14
MPA10993	3248	8075	8928	5365	3609	7013	8242	2751	5333	10046	6539	8019	3718	6476	7943	8527	5049	9715	6416	5292	16950	6853	7689
MPA10994	49	123	92	54	39	60	102	32	37	96	58	33	26	68	80	81	79	100	69	55	389	88	74
MPA10995	19	30	25	23	10	21	42	10	32	20	24	30	13	21	18	17	10	15	11	17	57	14	19
MPA10996	75	279	369	203	75	185	178	48	96	213	213	224	226	141	155	236	188	291	194	161	683	174	204
MPA10997	215	327	541	599	83	363	347	77	176	183	210	265	268	214	205	247	305	654	198	212	922	249	335
MPA10998	82	188	266	187	47	184	178	41	129	162	193	224	143	160	131	135	104	183	139	160	524	94	120
MPA10999	275	1040	725	902	168	563	645	132	331	355	675	288	396	409	471	352	421	780	483	370	1540	370	518
MPA11	0	0	0	0	4	2	2	4	0	0	0	0	1	0	0	0	0	0	0	0	0	2	0
MPA110	0	0	0	0	8	17	14	5	0	0	0	0	0	0	1	0	0	0	0	0	1	0	0
MPA1100	0	0	0	0	53	70	73	42	0	0	0	0	0	0	2	0	0	0	0	6	7	14	3
MPA11000	1384	2506	3102	1829	1234	2663	3214	1018	1857	3436	2527	3108	1510	2506	2808	2820	1616	3548	2107	2264	6531	2244	2720
MPA11001	135	327	383	259	106	279	361	96	195	359	290	357	222	275	291	314	187	312	223	269	808	255	263
MPA11002	162	397	273	264	165	276	267	106	216	141	284	362	267	261	291	193	300	223	131	287	1001	288	337
MPA11003	0	0	0	0	0	0	0	0	0	0	0	0	0	0	0	0	0	0	0	0	0	0	0
MPA11004	259	504	471	352	191	477	495	141	263	389	415	403	370	309	333	376	294	574	348	288	1215	359	350
MPA11005	152	277	491	326	132	330	327	121	237	313	324	224	168	206	188	283	155	311	269	232	802	207	284
MPA11007	408	907	1000	796	593	1652	1692	470	619	825	794	669	565	650	647	656	422	857	753	577	2262	653	732
MPA11008	132	264	363	248	129	258	276	82	189	261	222	246	211	255	217	258	164	287	214	238	734	210	262
MPA11009	2457	5114	7133	3926	2292	4606	5566	1834	4484	7389	5658	5102	3518	4231	4784	5113	3127	4883	3381	3794	12223	4170	5231
MPA1101	0	0	0	0	18	30	27	14	0	0	0	0	0	0	0	0	0	0	0	4	2	2	0
MPA11010	4	3	5	5	23	13	66	24	2	1	3	6	0	8	6	5	5	4	8	4	11	5	5
MPA11011	7	8	13	6	6	10	22	2	5	6	12	12	5	7	9	15	3	11	6	9	23	8	13
MPA11012	0	1	0	0	0	0	0	0	0	1	1	1	0	0	0	0	0	0	0	1	0	1	0
MPA11013	36	98	113	63	38	83	88	24	69	99	88	64	41	62	64	84	38	70	47	77	154	57	74
MPA11014	1	1	3	2	0	0	3	3	0	3	3	2	2	1	2	2	1	1	0	4	3	3	4
MPA11015	0	0	0	0	0	0	0	0	0	0	0	0	0	0	0	0	0	0	0	0	0	0	0
MPA11016	131	362	372	299	95	254	319	67	166	207	262	274	283	220	168	164	180	283	232	206	688	163	195
MPA11017	67	212	263	104	90	163	156	64	138	242	116	117	90	99	115	165	78	139	95	118	400	134	191
MPA11018	215	380	442	329	197	486	457	138	217	315	351	351	255	337	306	366	230	386	333	230	1072	338	311
MPA1102	0	0	0	0	11	8	33	14	0	0	0	0	0	0	1	0	0	0	0	1	1	4	1
MPA11020	0	5	0	0	0	3	0	1	0	3	2	0	1	2	1	4	1	6	1	2	2	1	2
MPA11021	41	71	108	71	40	96	103	22	58	117	94	130	98	72	56	87	96	98	86	75	267	62	87
MPA11022	56	71	72	69	30	75	148	21	87	67	89	70	86	71	49	61	68	66	45	94	213	58	100
MPA11023	89	210	251	185	62	198	241	49	181	179	261	215	148	165	120	147	120	221	190	218	563	130	130
MPA11024	26	44	67	47	20	43	54	11	56	58	64	36	31	52	41	42	34	63	40	48	101	32	43
MPA11025	0	1	0	0	0	0	0	0	0	0	0	0	1	0	0	0	0	0	0	0	1	0	0
MPA11026	0	0	0	0	0	0	0	0	0	0	0	0	0	1	0	0	0	0	0	0	0	0	0
MPA11027	96	211	520	190	65	175	156	60	262	502	249	375	183	200	161	252	109	210	165	133	479	174	190
MPA11028	0	1	3	0	0	0	2	0	1	1	2	0	1	3	0	0	0	0	0	0	0	0	0
MPA11029	0	10	8	4	1	9	5	0	1	4	4	3	7	1	3	4	1	5	4	3	12	5	0
MPA1103	0	0	0	0	13	6	20	8	0	0	0	0	0	0	2	0	0	0	0	1	9	7	3
MPA11030	172	353	473	297	142	286	337	152	306	463	437	244	229	245	321	312	202	370	248	254	920	291	320
MPA11031	0	18	34	18	3	7	8	0	4	2	10	9	12	9	11	6	6	10	21	13	55	11	8
MPA11032	1	0	2	1	0	0	2	0	1	1	1	1	0	0	2	0	0	1	0	1	6	2	1
MPA11033	2	3	3	5	3	8	6	1	4	7	3	8	0	2	6	1	0	5	3	3	17	3	1
MPA11034	0	0	0	2	0	0	0	0	0	0	0	0	0	0	0	0	0	0	1	1	0	1	0
MPA11035	18	11	24	12	4	33	18	5	20	21	16	28	19	19	17	16	8	19	16	22	53	14	14
MPA11036	66	191	217	146	50	108	160	46	44	91	92	87	78	73	122	131	53	191	75	80	395	144	137
MPA11037	351	700	858	646	269	861	887	178	352	453	563	618	546	439	433	430	408	803	530	473	1720	440	379
MPA11038	0	0	0	0	0	0	0	0	0	0	0	0	0	0	0	0	0	0	0	0	0	0	0
MPA11039	15	38	52	27	7	24	30	15	21	13	33	27	20	24	12	16	11	23	16	38	64	14	22
MPA1104	0	0	0	0	26	12	23	11	0	0	0	0	0	1	1	0	0	0	0	1	2	9	1
MPA11040	118	248	249	135	76	201	241	76	122	185	202	237	140	148	191	178	222	324	179	145	534	168	168
MPA11041	100	292	414	260	89	237	301	59	176	268	310	292	224	212	176	214	186	348	247	221	691	201	179
MPA11042	62	114	112	72	40	100	138	27	115	114	96	77	75	90	64	72	53	121	67	89	228	63	91
MPA11043	0	2	1	0	1	0	0	0	0	0	0	1	2	1	0	0	1	1	0	1	4	0	1
MPA11044	52	93	146	94	30	96	128	33	82	86	164	120	104	121	78	98	56	89	79	119	299	67	74
MPA11046	13	20	49	18	11	36	25	16	16	44	16	19	9	33	30	34	19	38	23	13	87	37	27
MPA11048	0	0	0	0	0	0	0	0	0	0	0	0	0	0	0	0	0	0	0	0	0	0	0
MPA11049	12	30	49	21	15	67	49	16	11	29	34	55	44	24	31	38	76	81	53	18	132	46	30
MPA1105	0	0	0	0	2	5	7	3	0	0	0	0	0	0	0	0	0	0	0	2	0	0	0
MPA11050	54	108	181	172	31	122	153	40	113	82	158	112	123	133	101	96	80	126	134	135	407	72	98
MPA11051	231	324	1062	1042	129	325	418	83	134	230	298	261	279	196	213	294	246	587	193	182	1348	314	432
MPA11052	59	135	191	119	43	179	139	42	122	150	121	119	88	116	98	138	69	132	147	128	394	83	96
MPA11053	149	466	504	414	128	250	357	94	291	423	612	250	220	320	290	300	273	379	309	348	1134	222	348
MPA11054	2	14	14	5	1	9	7	2	7	8	11	9	11	11	8	15	10	10	12	16	27	6	7
MPA11055	9	9	22	16	9	14	26	3	15	5	17	11	7	33	9	14	14	22	8	20	43	11	18
MPA11056	0	0	2	2	0	1	0	0	0	2	1	1	0	1	0	0	0	4	0	1	1	3	0
MPA11057	0	0	0	0	1	0	3	0	0	0	0	0	2	1	0	0	0	0	0	0	0	0	0
MPA11058	11	4	12	9	10	27	35	13	7	9	8	7	4	4	6	3	3	10	12	7	22	13	6
MPA11059	5	2	14	7	17	23	26	16	3	2	0	5	3	7	3	4	3	3	1	5	17	5	3
MPA1106	0	0	0	0	5	4	4	1	0	0	0	0	0	0	1	0	0	0	0	0	0	0	0
MPA11060	1	7	9	19	4	4	2	4	3	1	1	4	4	25	7	7	129	7	0	3	5	7	4
MPA11061	0	0	0	6	4	1	1	1	0	2	0	9	1	34	2	1	69	6	4	1	3	2	3
MPA11062	1032	1874	1491	944	704	5207	2525	589	930	1261	830	1623	555	1000	1770	1219	538	2491	2005	795	3538	1899	952
MPA11063	42	105	128	81	39	73	102	28	64	64	81	57	77	45	51	75	53	74	46	71	185	61	61
MPA11064	0	0	0	0	0	0	0	0	0	0	0	0	0	0	0	0	0	0	0	0	0	0	0
MPA11065	141	443	634	425	113	317	361	105	234	290	478	388	444	282	251	278	215	383	370	297	1208	215	251
MPA11066	535	956	978	628	384	983	1034	334	606	1127	779	941	547	783	884	988	549	1188	652	672	2122	837	906
MPA11067	281	611	695	453	166	632	572	145	342	564	478	493	389	392	424	406	301	590	485	342	1417	411	429
MPA11068	0	3	1	0	3	1	3	1	1	1	1	0	2	1	4	1	2	2	2	1	6	2	2
MPA11069	0	0	0	0	0	0	0	0	0	0	0	0	0	0	0	0	0	0	0	0	0	0	0
MPA1107	0	0	0	0	1	4	12	6	0	0	0	0	0	0	0	0	0	0	0	0	2	2	2
MPA11070	0	1	0	0	1	0	1	0	2	0	0	0	0	0	1	0	0	0	0	0	0	0	0
MPA11071	0	0	0	1	0	0	0	0	0	0	0	0	0	0	0	1	0	1	2	0	0	0	1
MPA11072	0	0	0	1	0	0	0	0	0	1	1	0	0	0	1	1	1	0	1	0	2	0	0
MPA11073	0	0	0	0	1	0	0	0	0	0	0	0	0	0	0	1	0	0	0	0	1	0	0
MPA11074	1	0	0	0	1	0	0	0	0	0	0	0	0	0	0	0	0	0	1	0	1	0	2
MPA11075	0	0	0	0	0	0	0	0	0	0	0	0	0	0	0	0	0	0	0	0	0	0	0
MPA11076	0	1	0	1	0	1	0	0	0	0	0	0	1	3	0	0	3	0	0	0	1	0	0
MPA11077	6	7	15	7	7	20	4	2	3	13	4	56	24	56	9	13	209	31	4	4	21	10	9
MPA11078	20	5	43	34	10	39	41	9	8	5	10	69	57	37	17	21	159	65	14	9	123	41	42
MPA11079	0	0	0	0	0	1	0	0	0	0	0	0	0	0	1	0	0	0	0	0	1	0	0
MPA1108	0	0	0	0	9	7	5	2	0	0	0	0	0	0	0	0	0	0	0	0	0	3	1
MPA11080	2	4	8	6	1	4	7	2	2	15	24	16	4	5	7	1	11	3	4	2	7	2	8
MPA11081	5	12	25	12	13	40	48	15	18	23	16	6	11	16	18	18	12	23	19	24	65	30	19
MPA11082	18	35	49	49	26	76	91	18	31	41	52	30	18	19	29	28	31	55	46	27	102	32	39
MPA11083	1	1	3	2	0	2	1	0	0	0	1	0	2	1	0	0	2	3	1	1	2	0	1
MPA11084	94	743	544	351	82	264	227	57	176	288	334	124	107	155	176	256	237	350	239	187	707	148	227
MPA11085	77	169	218	153	80	180	153	54	148	237	132	160	78	128	158	194	101	153	158	126	450	148	164
MPA11086	1415	1978	2319	1322	1172	2144	3058	927	1469	2458	2116	2126	1446	1549	1814	2054	1560	3016	1459	1411	4891	1973	2124
MPA11087	100	429	330	298	82	205	210	71	165	253	299	230	159	155	209	181	145	301	240	192	809	206	226
MPA11088	174	377	473	281	129	333	403	113	362	499	440	346	188	323	304	333	237	366	258	324	858	261	329
MPA11089	0	0	0	0	0	0	0	0	0	2	1	2	1	0	0	2	0	0	0	0	2	0	0
MPA1109	0	0	0	0	12	8	15	10	0	0	0	0	0	0	0	0	0	0	0	1	1	0	0
MPA11090	2	1	0	0	1	0	0	1	2	0	1	1	1	0	1	1	0	0	0	0	2	1	1
MPA11091	3	4	2	0	0	0	3	0	2	5	2	5	0	3	2	2	2	8	1	2	5	2	4
MPA11092	0	0	0	0	0	1	0	1	0	3	0	1	2	0	0	1	0	0	0	0	6	1	1
MPA11093	5	2	1	2	3	5	12	2	6	8	7	6	8	7	9	5	8	9	0	4	14	9	8
MPA11094	0	0	1	0	0	1	0	0	3	3	1	1	0	0	0	0	0	1	2	2	1	1	0
MPA11095	3	3	3	10	3	3	7	1	6	6	9	2	2	5	10	5	3	7	2	1	10	5	7
MPA11096	994	995	1095	852	756	1628	2470	571	1579	3909	1607	948	445	1730	2661	2286	1190	1999	1701	1434	4437	2489	2473
MPA11097	148	365	319	230	120	241	368	62	194	291	264	233	205	226	268	250	148	359	241	188	869	267	244
MPA11098	1	0	0	0	0	0	1	0	2	0	0	0	0	0	1	0	0	0	1	0	0	0	0
MPA11099	1	2	0	0	0	0	1	0	0	1	0	0	0	0	2	0	0	0	0	1	1	0	2
MPA111	0	0	0	0	8	1	3	1	0	0	0	0	0	0	0	0	0	0	0	0	0	2	0
MPA1110	0	0	0	0	4	2	8	2	0	0	0	0	0	0	0	0	0	0	0	1	0	0	0
MPA11100	1	2	7	0	0	1	2	0	2	0	1	1	1	4	0	3	3	5	0	0	5	0	0
MPA11101	3	5	6	7	2	5	5	1	2	6	3	12	3	6	8	7	6	6	2	6	13	7	8
MPA11102	108	362	608	597	179	416	312	145	449	743	472	118	95	335	543	651	840	1401	261	181	717	279	513
MPA11103	2	0	0	0	0	0	0	0	0	0	1	1	1	0	1	0	0	0	0	0	2	0	0
MPA11104	66	189	290	269	67	165	167	48	191	200	220	116	123	150	191	232	205	283	261	186	523	158	183
MPA11105	171	250	258	187	121	243	263	91	181	359	202	414	283	363	258	228	378	337	207	173	521	167	252
MPA11106	51	98	127	99	87	145	173	56	60	112	91	78	55	95	88	97	50	95	85	55	261	105	83
MPA11107	0	0	1	1	0	1	1	0	0	0	0	0	0	0	1	0	1	0	0	0	2	1	0
MPA11108	10	17	18	17	6	17	17	2	11	15	17	8	5	14	12	7	11	16	13	11	34	16	6
MPA11109	0	0	0	0	0	0	0	0	0	0	0	0	0	0	0	0	0	0	0	0	0	0	0
MPA1111	0	0	0	0	55	81	49	23	0	0	0	0	0	0	5	0	0	0	0	4	10	13	2
MPA11110	0	2	2	1	1	1	0	1	1	2	1	3	1	0	0	1	3	2	1	2	0	0	0
MPA11111	760	1457	1447	1044	540	949	1283	403	1044	1553	1271	1388	957	1300	1286	1365	834	1365	900	1092	3693	1140	1282
MPA11112	390	717	925	501	292	959	752	231	604	751	606	782	457	589	639	756	453	1100	625	521	1679	638	662
MPA11114	98	301	373	168	105	373	276	88	186	389	174	306	152	166	214	241	133	425	261	135	628	235	234
MPA11115	161	462	653	345	170	298	395	158	352	551	486	345	242	287	349	452	301	409	312	263	1024	262	375
MPA11116	222	415	480	288	198	554	538	146	247	471	338	372	239	329	370	392	251	518	394	214	1048	370	337
MPA11117	1	0	1	2	0	0	0	0	0	1	0	1	1	5	0	0	5	0	2	1	0	0	0
MPA11118	0	1	0	1	0	0	0	0	0	0	0	0	0	0	0	0	1	0	0	0	0	0	1
MPA11119	7	5	3	4	5	10	11	5	7	10	8	8	4	4	3	9	4	2	1	6	16	4	2
MPA1112	0	0	0	0	7	2	10	10	0	0	0	0	0	0	0	0	0	0	0	0	1	3	0
MPA11120	12	39	34	26	4	21	27	6	19	23	24	27	26	24	20	23	18	26	12	24	55	10	14
MPA11121	0	1	0	0	0	1	0	0	1	1	0	0	1	0	0	1	1	0	1	0	0	0	0
MPA11122	2	3	9	5	0	3	4	0	0	1	4	2	5	1	3	3	1	4	8	7	15	1	3
MPA11123	23	48	34	25	15	39	74	14	24	30	33	28	28	25	28	26	12	24	23	32	97	28	34
MPA11124	14	41	58	34	12	38	45	12	24	57	43	47	44	36	35	38	18	52	40	34	121	40	28
MPA11125	1	6	12	2	32	42	115	24	8	6	10	5	5	9	5	5	5	8	3	4	24	14	8
MPA11126	0	0	0	0	5	10	19	5	1	1	0	1	0	2	1	0	1	0	0	1	0	1	0
MPA11127	1	0	0	1	0	1	1	0	1	0	1	1	2	1	1	0	0	0	0	0	5	0	0
MPA11128	0	2	1	0	0	4	3	0	2	1	2	0	1	0	2	1	1	2	1	1	5	2	0
MPA11129	0	0	0	0	0	0	0	0	0	0	0	0	0	0	0	0	0	0	0	0	0	0	0
MPA1113	0	0	0	0	7	3	6	6	0	0	0	0	0	0	0	0	0	0	0	0	1	1	0
MPA11130	2	8	2	2	6	10	8	2	8	9	1	6	3	9	6	13	1	1	30	4	10	3	6
MPA11131	0	0	2	1	203	322	522	129	0	0	0	5	1	16	10	0	0	0	0	6	26	22	13
MPA11132	10	8	13	6	4	21	17	6	5	9	11	9	9	4	7	6	5	11	4	6	13	5	7
MPA11133	0	0	1	0	0	0	1	0	0	0	0	0	0	1	1	0	3	0	0	0	0	0	0
MPA11134	108	230	296	239	75	237	315	69	168	243	266	245	206	215	155	173	185	292	240	150	696	142	168
MPA11135	3638	6068	7117	4526	2117	6587	5890	1677	3956	7032	4888	6118	4560	5021	4970	5629	4197	7725	4578	3823	14294	4328	4683
MPA11136	3	17	38	20	2	15	23	1	5	15	26	21	20	8	7	15	12	23	24	18	66	10	11
MPA11137	0	3	1	1	0	0	0	0	0	0	1	0	0	0	0	0	0	0	0	1	1	0	0
MPA11138	1	4	7	6	1	2	7	1	1	4	3	4	5	4	3	4	1	2	3	4	12	2	4
MPA11139	31	32	84	80	12	16	51	9	7	17	14	7	7	12	43	63	13	152	20	22	211	108	41
MPA1114	0	0	0	0	8	5	5	3	0	0	0	0	0	0	0	0	0	0	0	5	0	1	0
MPA11140	3	3	1	1	0	0	0	1	0	2	0	2	1	0	0	0	0	0	0	0	1	1	0
MPA11141	0	0	0	1	0	0	0	0	4	0	0	2	1	2	1	0	0	0	0	1	0	0	0
MPA11142	0	0	1	0	0	0	3	1	0	0	0	0	1	1	0	0	0	1	0	1	1	1	3
MPA11143	0	0	0	0	2	0	0	1	0	1	1	1	0	1	0	0	0	1	0	0	0	0	0
MPA11144	0	0	0	0	0	0	0	0	0	0	0	0	0	0	0	0	0	0	0	0	0	0	0
MPA11145	3	0	7	5	0	3	2	1	1	4	1	1	0	1	3	4	2	5	0	1	8	2	2
MPA11146	15	42	46	18	34	45	15	29	50	164	40	14	48	52	92	17	21	60	75	33	50	56	107
MPA11147	0	0	0	0	0	0	0	0	0	0	1	0	0	0	0	0	0	0	0	0	0	0	0
MPA11148	0	0	0	0	0	0	0	0	0	0	0	0	0	0	0	0	0	0	0	1	0	0	0
MPA11149	0	2	1	0	0	0	0	0	0	1	0	0	2	1	0	0	0	0	0	0	0	0	0
MPA1115	0	0	0	0	4	2	3	4	0	0	0	0	0	0	0	0	0	0	0	0	1	1	0
MPA11150	2490	4513	5721	4207	1444	4405	4313	1159	2661	3529	4348	3899	3445	3432	3050	3066	2906	5395	3354	2719	10697	2593	2878
MPA11151	66	134	147	128	30	112	93	16	64	73	145	94	93	76	56	43	56	104	81	62	299	68	65
MPA11152	193	389	496	376	147	379	438	115	214	390	372	404	313	356	300	284	253	417	330	280	984	266	290
MPA11153	447	1176	1327	949	325	806	963	235	754	1065	1225	865	764	752	813	839	574	1001	578	717	2510	733	758
MPA11154	81	101	79	49	30	74	117	24	23	62	52	75	58	46	53	60	92	269	45	52	294	48	47
MPA11155	0	0	1	0	0	0	2	0	0	0	0	0	0	0	0	0	0	0	0	0	0	0	0
MPA11156	0	1	6	1	0	2	5	1	2	1	0	4	1	4	0	4	4	3	1	0	3	1	2
MPA11157	1	2	0	0	0	0	1	0	0	0	0	0	0	0	1	0	1	0	1	0	0	0	0
MPA11158	0	1	2	2	2	4	3	2	2	5	18	1	3	4	1	1	1	3	2	2	4	6	2
MPA11159	0	0	0	0	0	1	0	0	0	4	1	0	1	0	0	0	0	1	2	0	2	3	0
MPA1116	0	0	0	0	3	5	4	4	0	0	0	0	0	0	0	0	0	0	0	1	0	1	1
MPA11160	4	2	4	2	4	2	5	3	4	8	3	11	13	4	1	3	9	3	2	3	7	2	2
MPA11161	889	3105	3139	1950	706	1327	1830	544	1603	2996	2035	1490	1577	1473	2118	2292	1191	1782	1310	1213	5577	1445	2078
MPA11162	0	0	2	0	0	1	0	0	0	0	2	1	1	1	0	2	0	2	0	0	2	0	1
MPA11163	328	660	716	582	218	706	792	170	344	408	534	554	445	505	407	351	359	695	630	317	1904	436	462
MPA11164	91	157	163	101	43	111	166	39	104	157	166	192	101	100	130	141	124	200	99	91	334	97	108
MPA11165	29	122	105	91	32	67	67	16	39	65	110	65	91	52	41	57	75	94	62	57	178	38	53
MPA11166	175	268	247	225	130	270	372	88	132	161	315	332	203	158	151	116	367	342	200	164	688	182	196
MPA11167	1	0	0	0	0	0	0	0	0	0	1	0	0	0	1	1	0	0	0	0	1	0	0
MPA11168	2	4	1	1	2	0	0	0	0	0	0	0	0	0	0	0	0	0	0	0	0	0	0
MPA11169	3	0	1	3	1	2	9	3	2	2	2	5	1	2	3	4	2	2	1	4	6	7	4
MPA1117	0	0	0	0	14	32	27	19	0	0	0	0	0	0	0	0	0	0	0	0	4	6	2
MPA11170	1	0	0	0	1	0	0	0	0	0	1	0	0	0	0	0	0	0	0	0	1	0	1
MPA11171	68	65	69	71	26	67	96	29	53	51	72	102	65	53	37	57	55	72	52	85	233	65	60
MPA11172	22	16	27	15	6	27	42	15	33	21	24	12	19	37	13	10	5	15	18	30	60	15	13
MPA11173	0	0	0	0	0	0	0	0	0	0	0	0	0	0	0	0	0	0	0	0	0	0	0
MPA11174	25	14	34	20	9	61	25	1	29	24	13	37	13	24	28	19	6	44	21	17	40	24	18
MPA11175	2	5	5	5	3	8	11	0	1	3	6	0	0	4	3	1	1	4	2	1	7	2	1
MPA11176	10	25	28	42	18	59	34	10	14	26	23	8	12	11	12	16	8	28	12	14	29	9	17
MPA11177	74	137	168	93	71	145	145	48	113	145	124	136	81	106	104	165	80	178	93	124	292	107	121
MPA11178	0	0	0	0	0	0	0	0	0	0	0	0	0	0	0	0	0	0	0	0	0	0	0
MPA11179	1669	2281	2275	1665	611	1445	1708	497	1007	1459	1407	2430	1548	1540	1247	1523	2321	4510	1388	1138	5405	1122	1325
MPA1118	0	0	0	0	9	6	13	6	0	0	0	0	0	0	0	0	0	0	0	0	4	0	0
MPA11180	0	0	0	0	2	8	9	3	0	0	0	0	0	0	0	0	0	0	0	0	2	0	0
MPA11181	1401	3482	4161	1999	993	3384	2346	876	2061	3558	2134	2586	1964	1816	1861	2517	1502	2967	2649	1284	7206	1871	2059
MPA11182	0	0	0	0	0	0	0	0	0	0	0	0	0	0	0	0	0	0	0	0	0	0	0
MPA11183	597	1885	2686	1021	562	1511	999	458	1873	3011	1099	1907	1129	1578	1610	2164	1018	1692	1438	951	4471	1259	1709
MPA11184	0	0	0	1	0	2	1	0	0	0	0	1	0	1	0	1	0	2	1	0	1	0	2
MPA11185	0	3	9	4	2	11	6	3	13	5	4	0	0	1	9	1	3	6	5	5	12	2	6
MPA11186	28	68	51	49	21	55	91	27	48	31	61	148	124	76	41	42	46	51	45	88	251	35	43
MPA11187	0	1	0	1	0	1	0	0	2	0	0	3	2	0	0	1	10	0	0	0	0	0	1
MPA11188	23	35	86	68	25	66	59	14	55	41	59	56	46	73	34	46	29	45	33	59	133	22	37
MPA11189	96	254	265	208	89	204	232	53	169	179	232	196	153	189	213	166	112	256	158	162	577	137	157
MPA1119	0	0	0	0	7	4	6	5	0	0	0	0	0	0	0	0	0	0	0	1	1	1	0
MPA11190	95	310	410	405	104	302	188	69	155	214	370	258	251	242	171	198	350	315	177	182	641	124	189
MPA11191	502	943	804	684	592	1506	1576	426	578	853	746	666	505	626	703	716	407	936	666	520	2092	682	688
MPA11192	147	359	459	269	145	293	394	102	272	512	422	433	245	283	381	396	315	605	266	343	800	280	328
MPA11193	69	191	217	103	76	268	143	57	127	195	153	129	64	88	160	142	77	246	124	93	346	139	167
MPA11194	0	1	0	2	0	0	0	0	2	0	4	0	1	0	0	1	3	0	0	1	0	1	0
MPA11195	0	0	0	0	0	0	0	1	0	0	0	0	0	0	0	1	0	0	0	0	0	0	0
MPA11196	0	0	0	0	0	2	0	0	0	0	0	1	0	1	0	0	0	2	1	0	0	0	0
MPA11197	3	0	0	0	0	0	2	0	0	1	1	0	0	0	0	0	1	4	0	0	0	1	0
MPA11198	6	8	17	16	2	10	8	2	4	5	31	7	8	11	7	6	20	8	4	3	12	3	4
MPA11199	13	16	17	14	4	7	18	2	6	24	7	25	6	9	15	12	11	15	12	15	42	15	10
MPA112	0	0	0	0	2	2	5	2	0	0	0	0	0	0	0	0	0	0	0	0	1	0	0
MPA1120	0	0	0	0	9	9	19	13	0	0	0	0	0	0	0	0	0	0	0	2	1	3	0
MPA11200	0	0	0	0	0	0	0	0	0	0	0	0	0	0	0	0	0	0	0	0	0	0	0
MPA11201	240	544	530	346	136	447	439	102	206	410	383	400	305	355	311	349	226	428	362	244	1111	286	314
MPA11202	187	290	318	252	109	357	357	80	187	220	255	272	294	240	160	213	200	298	273	195	748	221	218
MPA11203	1104	1795	3324	2091	1137	5565	2764	937	1939	3569	2426	1801	1204	1565	2049	2130	1359	2895	2740	1053	3782	1906	2099
MPA11204	276	859	888	479	238	499	396	159	445	742	625	539	428	497	581	597	367	767	416	418	1771	560	568
MPA11205	1637	5785	6162	2571	1562	3609	3279	1335	2784	5753	3567	1955	2296	2735	3761	4534	2966	3924	4072	1962	11542	3260	3161
MPA11206	452	1885	1922	1242	561	966	1439	425	661	1108	1201	651	856	896	953	944	615	975	778	795	3307	849	1045
MPA11207	846	1960	1877	1383	436	1019	1325	350	1398	1365	1829	1245	1217	1168	1164	1256	1268	1774	883	1268	3411	999	1311
MPA11208	3	21	25	21	4	8	7	1	11	9	17	20	21	17	10	14	19	25	13	10	48	11	10
MPA11209	694	1463	1697	1305	588	1317	1931	466	1483	1621	1982	1537	1288	1739	1259	1352	1001	1441	1104	1316	4066	1031	1259
MPA1121	0	0	0	0	10	6	11	8	0	0	0	0	0	0	1	0	0	0	0	0	2	3	0
MPA11210	56	115	253	161	45	104	98	30	88	98	94	100	103	117	73	118	68	174	103	103	345	83	113
MPA11211	56	120	125	74	50	103	115	29	93	156	106	99	82	97	87	89	57	113	83	85	259	94	91
MPA11212	0	0	1	0	1	2	0	0	0	1	1	0	0	0	1	0	1	0	0	0	0	0	0
MPA11213	268	640	831	681	134	457	463	119	265	331	428	329	358	375	304	290	323	755	312	234	1156	321	351
MPA11214	160	306	443	217	116	305	238	78	192	356	200	266	190	273	256	278	133	298	246	166	702	224	283
MPA11215	247	342	534	549	127	224	336	116	202	271	358	412	571	336	297	428	461	848	205	203	900	242	344
MPA11216	183	92	229	124	135	354	229	103	118	213	137	271	94	220	301	263	133	319	365	190	514	254	509
MPA11217	0	0	1	0	0	0	1	0	1	0	0	1	0	1	3	2	0	1	0	0	1	0	3
MPA11218	0	1	1	1	2	0	1	1	0	2	0	0	0	2	0	5	0	1	1	1	1	0	0
MPA11219	2	1	1	2	0	4	1	1	0	2	0	0	0	0	8	2	2	3	3	3	6	1	2
MPA1122	0	0	0	0	3	4	11	4	0	0	0	0	0	0	0	0	0	0	0	2	1	1	0
MPA11220	30	94	83	77	21	214	110	23	53	50	46	53	34	46	72	62	31	159	111	45	169	82	39
MPA11221	138	283	450	184	117	325	161	93	208	459	237	287	177	196	227	290	146	330	212	174	801	270	341
MPA11222	163	268	330	217	90	238	265	78	166	222	263	300	227	210	199	226	246	370	200	185	638	187	250
MPA11223	0	0	0	0	0	1	0	0	0	0	1	0	0	0	2	0	0	1	0	1	2	1	0
MPA11224	433	1121	1159	780	448	1166	1730	381	529	925	1051	463	499	633	717	551	363	890	850	464	2295	637	692
MPA11225	33	52	200	165	64	77	135	28	10	13	32	69	48	30	36	49	51	52	21	16	128	41	70
MPA11226	0	1	5	1	0	4	3	1	5	4	4	1	2	0	1	6	1	3	2	0	1	3	0
MPA11227	3	6	27	5	6	20	1	6	11	30	6	12	6	3	6	13	9	8	12	0	14	11	7
MPA11228	0	1	1	0	0	1	0	0	0	2	0	1	1	0	0	0	0	0	0	0	0	1	0
MPA11229	0	0	0	0	0	1	0	0	0	0	0	0	0	0	0	0	0	0	0	0	1	0	0
MPA1123	0	0	0	0	3	0	6	2	0	0	0	0	0	0	0	0	0	0	0	0	0	0	0
MPA11230	0	0	0	1	0	0	0	1	0	0	0	2	0	1	0	0	0	0	0	0	3	2	1
MPA11231	35	77	155	105	20	66	102	16	60	64	130	84	98	52	65	60	64	79	67	70	276	36	42
MPA11232	21	29	36	16	11	33	29	8	13	20	28	8	21	19	18	28	16	27	8	15	57	14	20
MPA11233	13	51	39	25	4	18	19	5	6	33	36	16	29	25	19	18	15	35	20	19	66	23	21
MPA11234	0	0	0	0	2	1	1	0	1	0	0	0	0	0	0	0	0	1	0	0	2	0	3
MPA11235	0	0	0	2	0	0	0	0	1	0	0	0	0	1	0	0	2	1	0	0	1	0	0
MPA11236	0	0	0	1	0	0	3	0	0	0	0	0	0	0	0	1	2	0	2	0	0	5	0
MPA11237	1	1	1	0	0	0	0	0	0	1	0	1	1	0	0	0	37	2	0	0	0	0	1
MPA11238	0	0	0	0	0	0	0	0	0	0	0	0	0	1	1	0	5	0	0	0	0	0	1
MPA11239	1	0	0	0	1	1	1	0	1	2	0	1	0	0	0	0	0	1	0	1	3	1	3
MPA1124	0	0	0	0	35	66	36	31	0	0	0	0	0	3	12	0	0	0	0	1	7	14	3
MPA11240	2	0	0	0	0	1	0	1	1	0	0	0	0	0	1	1	0	0	0	1	0	0	0
MPA11241	1	1	1	1	2	4	4	2	2	5	5	1	0	2	4	14	4	16	1	1	22	9	1
MPA11242	9	12	12	4	7	12	22	7	21	21	5	4	3	9	11	16	4	23	8	4	37	12	20
MPA11243	1	1	5	0	1	2	4	0	1	1	1	3	0	0	1	0	1	8	5	3	4	2	5
MPA11244	12	3	17	5	12	32	44	7	5	2	3	8	3	12	16	10	6	36	24	13	44	19	29
MPA11245	218	424	409	229	213	342	483	163	309	343	281	812	526	361	280	407	406	360	241	374	1089	277	361
MPA11246	62	49	77	59	18	54	79	14	51	38	44	79	55	48	38	49	34	87	33	51	134	32	46
MPA11247	11	22	23	23	9	18	26	4	14	22	19	14	17	21	16	19	15	15	9	8	80	14	13
MPA11248	4	13	23	16	19	35	15	16	11	60	30	15	15	15	18	34	15	22	60	2	53	20	56
MPA11249	14	43	85	42	23	81	51	20	25	56	47	63	30	42	33	26	10	55	41	40	116	42	35
MPA1125	0	0	0	0	241	281	312	165	0	0	0	1	0	0	7	0	0	0	0	13	26	70	8
MPA11250	8	14	17	6	4	23	24	6	10	8	8	13	3	15	21	6	9	21	14	9	37	7	12
MPA11251	38	106	133	74	25	71	109	27	71	73	90	73	65	69	58	73	61	95	61	66	218	52	70
MPA11252	4	2	3	0	2	10	4	1	1	2	3	3	0	2	0	3	1	8	2	4	12	16	2
MPA11253	17	24	30	30	6	39	26	2	32	14	23	28	27	35	12	16	10	32	25	31	75	13	31
MPA11254	33	75	45	51	14	49	92	12	47	30	47	83	77	41	34	24	36	79	30	48	144	22	33
MPA11255	57	99	108	104	49	97	126	50	77	180	116	101	67	123	93	169	123	151	128	149	418	165	146
MPA11256	43	109	140	92	24	86	81	24	54	93	94	98	83	54	59	48	30	78	78	55	236	60	61
MPA11257	92	153	250	145	71	252	178	70	114	161	111	179	95	128	119	149	83	247	140	106	398	146	173
MPA11258	21	79	73	60	21	54	68	17	28	45	83	51	65	43	40	35	33	82	52	43	185	33	33
MPA11259	3	21	29	26	8	15	11	2	7	7	24	14	20	22	9	10	9	11	29	13	78	16	14
MPA1126	3527	8417	4265	3258	2893	760	625	2312	348	4212	1153	6104	6950	4332	1838	1116	1952	1394	202	1180	2513	1726	1559
MPA11260	0	0	0	0	1	4	3	0	1	0	0	0	0	0	0	0	0	0	0	0	0	0	0
MPA11261	0	0	0	0	0	3	1	2	0	0	0	1	0	1	1	0	0	1	0	0	1	0	1
MPA11262	0	6	3	2	10	25	19	4	2	1	2	1	4	2	2	4	2	3	1	2	11	2	7
MPA11263	0	1	1	2	3	40	7	5	0	2	2	5	5	9	2	1	92	7	6	1	9	6	2
MPA11264	0	0	0	0	0	0	0	0	0	0	0	0	0	0	0	0	0	0	0	0	0	0	0
MPA11265	77	60	49	35	33	66	78	33	59	52	62	116	63	91	50	52	127	92	39	69	154	53	64
MPA11266	0	0	1	0	1	2	1	0	0	0	1	1	0	0	0	0	0	1	1	0	1	2	1
MPA11267	0	0	0	0	0	2	0	0	0	0	0	0	0	0	0	0	0	0	0	0	0	0	0
MPA11268	407	927	951	618	332	793	960	245	622	1026	878	823	679	788	711	738	470	827	597	626	2094	662	710
MPA11269	444	1024	1178	555	352	1376	964	312	751	921	555	781	463	498	729	942	469	1526	945	567	1895	799	766
MPA1127	0	0	0	0	12	4	14	11	0	0	0	0	0	0	1	0	0	0	0	0	5	7	1
MPA11270	97	397	402	348	70	243	243	59	194	182	334	375	269	268	178	195	129	250	246	317	844	145	200
MPA11271	10	21	28	30	32	60	72	32	73	196	221	209	87	87	53	44	31	40	40	50	91	44	92
MPA11272	172	352	294	233	87	207	236	77	136	169	228	224	183	186	198	168	168	320	139	192	660	173	218
MPA11273	1	0	0	0	0	2	0	0	0	2	1	0	0	1	3	0	1	2	0	2	5	2	0
MPA11274	1	0	0	0	0	2	0	1	0	0	1	0	1	0	3	0	0	0	0	1	0	0	1
MPA11275	1	1	2	1	0	0	0	0	3	1	2	2	2	0	2	1	0	2	2	0	2	1	0
MPA11276	187	342	403	288	120	276	314	80	236	317	302	338	261	279	204	275	190	360	241	213	773	190	226
MPA11277	61	160	224	129	68	124	210	58	131	195	195	158	138	161	143	117	111	184	124	109	430	112	150
MPA11278	1	11	4	2	0	2	1	1	5	2	2	6	2	1	1	4	1	3	1	6	6	1	2
MPA11279	0	2	2	2	0	2	0	0	1	0	1	1	0	0	0	0	0	0	1	1	8	0	1
MPA1128	0	0	0	0	3	5	2	2	0	0	0	0	0	0	0	0	0	0	0	1	1	0	1
MPA11280	269	530	488	395	134	303	394	131	244	441	483	439	239	380	370	332	714	1094	222	321	903	359	405
MPA11281	288	509	742	519	152	485	532	140	385	480	565	547	434	404	361	421	393	489	471	374	1491	281	364
MPA11282	8	15	35	20	7	12	10	13	62	169	98	87	36	61	31	53	8	21	16	23	30	17	83
MPA11283	0	0	0	0	0	1	0	0	0	0	0	0	0	0	0	0	1	0	0	0	1	0	0
MPA11284	22	49	80	39	21	73	52	18	28	54	50	60	31	31	53	53	24	74	47	44	141	41	38
MPA11285	0	0	2	0	1	1	0	0	0	2	0	0	0	0	0	0	1	0	1	1	1	1	0
MPA11286	0	0	0	0	0	1	0	0	0	0	1	0	0	0	0	0	0	0	0	0	0	1	0
MPA11287	0	0	0	0	1	0	0	0	0	1	0	0	1	2	0	0	1	0	0	0	1	0	0
MPA11288	7	52	27	15	11	10	14	3	12	14	13	13	7	3	6	8	9	10	7	12	21	4	15
MPA11289	2251	5182	5245	3473	3141	5125	7159	2443	3940	6493	4799	5800	2671	4530	5106	5477	3269	7019	4547	3734	11738	5123	5234
MPA1129	0	0	0	0	5	2	6	2	0	0	0	0	0	0	0	0	0	0	0	1	0	0	0
MPA11290	73	217	214	123	208	243	338	132	135	229	139	130	62	131	188	210	158	142	112	141	475	194	229
MPA11291	2	3	5	3	2	2	4	1	4	5	5	3	3	1	2	3	6	4	2	4	9	4	3
MPA11292	0	0	0	0	0	0	0	0	0	0	1	1	0	1	0	0	0	0	0	0	0	0	0
MPA11293	0	0	0	0	0	0	0	0	0	0	0	0	0	0	0	0	0	0	0	0	0	0	0
MPA11294	2	0	0	0	0	0	1	1	0	0	2	0	0	0	0	0	0	2	0	1	3	0	2
MPA11295	0	0	1	0	0	1	0	1	0	0	2	0	0	1	0	0	1	1	0	0	0	0	1
MPA11296	0	1	1	1	0	1	0	0	2	2	1	0	1	0	3	0	3	3	0	1	6	2	3
MPA11297	4	14	14	2	0	12	5	0	11	25	9	3	4	5	16	9	5	3	6	3	33	7	9
MPA11298	2	10	18	2	1	19	6	2	21	49	24	5	6	9	50	25	12	8	5	7	54	16	27
MPA11299	0	2	2	9	0	1	0	2	0	5	0	6	2	2	4	3	2	4	1	1	12	4	0
MPA113	0	0	0	0	9	6	9	8	0	0	0	1	0	0	0	0	0	0	0	0	2	2	0
MPA1130	0	0	0	0	22	12	32	12	0	0	0	0	0	0	1	0	0	0	0	2	3	4	0
MPA11300	2	0	0	1	0	1	1	0	1	0	1	0	0	1	0	0	1	0	0	1	1	0	1
MPA11301	25	24	23	42	19	47	96	18	27	43	22	42	24	31	47	51	26	43	34	46	182	73	66
MPA11302	0	1	0	0	0	0	0	1	0	0	0	0	0	2	0	3	0	1	2	0	1	0	1
MPA11303	173	435	409	439	501	1033	1577	424	159	316	372	158	78	329	314	213	200	342	351	194	917	342	343
MPA11304	1	0	3	2	0	0	0	2	0	0	0	0	1	0	1	0	1	0	0	0	0	0	0
MPA11305	1	0	0	0	1	2	0	0	0	1	2	1	0	1	0	0	2	0	1	0	1	1	0
MPA11306	0	3	6	5	6	21	6	6	4	1	5	1	4	1	4	1	1	9	5	6	12	7	4
MPA11307	2	0	0	2	1	2	1	1	0	0	0	4	0	1	2	1	17	1	0	2	1	0	0
MPA11308	0	0	0	0	0	0	0	0	0	0	0	0	0	0	0	0	0	0	0	0	0	0	0
MPA11309	4	3	22	8	6	134	8	1	8	6	12	1	0	1	1	5	1	5	1	4	11	2	5
MPA1131	0	0	0	0	4	1	8	5	0	0	0	0	0	0	0	0	0	0	0	1	2	0	0
MPA11310	1	1	44	6	10	346	11	2	1	6	13	6	0	4	7	5	3	22	1	2	13	1	1
MPA11311	106	256	318	291	47	149	186	31	100	134	248	171	185	122	94	104	165	219	163	98	628	100	154
MPA11312	1	1	0	0	0	0	1	0	0	0	0	0	3	0	0	0	0	0	1	0	0	0	1
MPA11313	1	1	0	2	0	0	0	0	0	1	1	0	0	0	0	0	0	2	0	0	3	0	0
MPA11314	10	18	26	11	8	20	42	16	18	17	19	9	11	13	8	16	8	20	8	15	50	9	21
MPA11315	9	7	9	19	8	23	29	13	7	12	24	16	13	13	18	18	5	25	12	24	63	15	14
MPA11316	8	5	9	0	6	5	6	0	3	12	3	0	1	5	5	7	6	12	3	4	10	2	5
MPA11317	398	816	1685	583	342	567	503	263	1029	1776	724	1034	653	737	788	1134	583	650	482	604	2078	585	902
MPA11318	77	148	197	117	97	259	310	79	130	154	135	158	106	147	128	138	76	165	139	127	351	115	146
MPA11319	0	1	4	4	1	8	2	0	0	6	0	5	1	1	1	1	1	5	5	1	6	2	5
MPA1132	0	0	0	0	6	0	1	2	0	0	0	0	0	0	0	0	0	0	0	0	1	1	0
MPA11320	0	1	0	0	0	0	0	0	0	0	0	0	3	0	0	0	0	0	0	0	0	0	0
MPA11321	2	1	0	0	0	0	0	0	0	0	0	1	0	0	0	0	0	0	0	0	0	0	0
MPA11322	0	2	1	2	1	1	2	1	1	1	2	5	2	2	0	3	0	1	0	2	5	0	2
MPA11323	0	0	0	0	0	0	0	0	0	1	1	0	0	1	1	0	2	0	0	0	0	0	0
MPA11324	232	400	392	317	178	408	610	169	255	273	407	343	272	263	299	321	323	570	240	254	897	343	343
MPA11325	45	86	135	83	45	86	134	32	60	114	123	83	57	78	89	68	93	104	82	76	268	61	96
MPA11326	1	0	0	0	2	3	1	0	0	2	0	0	1	0	1	1	2	0	0	1	1	0	1
MPA11327	1	0	1	1	1	1	0	2	0	0	0	0	0	1	0	0	0	1	0	2	0	1	0
MPA11328	15	37	45	24	5	62	42	5	48	26	34	52	29	32	37	21	19	68	25	25	81	21	23
MPA11329	0	0	0	0	0	0	0	0	0	0	0	0	0	0	0	0	0	0	0	0	0	0	0
MPA1133	0	0	0	0	5	3	8	3	0	0	0	0	0	0	1	0	0	0	0	0	2	1	0
MPA11330	0	0	1	0	0	0	1	0	0	0	0	0	0	0	0	0	0	0	0	1	0	1	1
MPA11331	0	3	8	0	1	4	4	0	0	1	0	0	0	1	3	5	0	2	9	1	7	0	2
MPA11332	1	2	4	3	0	0	1	0	1	0	1	3	0	0	0	1	0	0	0	0	1	1	1
MPA11333	2	2	4	1	0	3	2	0	2	3	5	2	2	3	1	2	2	3	3	3	8	1	1
MPA11334	0	0	0	0	0	0	0	0	0	0	0	0	0	0	0	0	0	0	0	0	0	0	0
MPA11335	75	171	201	122	37	133	146	29	107	129	167	120	101	118	89	97	88	182	94	121	374	105	87
MPA11336	77	168	228	128	39	171	125	40	84	175	161	154	95	107	106	117	72	182	94	105	331	88	95
MPA11337	187	419	496	313	119	387	353	80	310	471	431	343	285	331	333	368	205	433	293	289	908	290	338
MPA11338	141	224	288	167	107	258	301	84	156	261	232	278	186	192	151	151	146	289	196	153	560	182	207
MPA11339	116	201	280	239	69	226	232	45	121	157	243	166	186	156	123	126	96	224	204	135	556	105	155
MPA1134	0	0	0	0	14	27	21	9	0	0	0	0	0	0	1	0	0	0	0	1	2	4	2
MPA11340	0	0	0	0	0	0	0	0	0	0	0	0	0	0	0	0	0	0	0	0	0	0	0
MPA11341	0	0	0	0	0	0	0	0	1	0	1	0	0	0	0	0	0	0	0	0	0	0	0
MPA11342	5	2	0	0	0	0	1	0	0	1	0	3	0	0	1	0	3	1	0	0	2	1	1
MPA11343	0	3	6	2	1	0	6	0	2	2	3	3	2	1	3	2	2	2	1	1	10	3	2
MPA11344	0	0	1	0	0	1	1	0	1	0	1	0	0	1	0	0	0	0	0	0	0	0	0
MPA11345	1	8	4	11	3	8	15	2	10	6	11	9	7	12	1	10	2	4	13	12	28	4	9
MPA11346	54	116	121	72	28	95	98	15	54	94	99	105	75	74	50	58	57	119	93	55	251	46	74
MPA11347	188	291	373	168	152	448	336	112	268	330	245	196	141	210	322	385	156	466	382	232	785	350	430
MPA11348	7	15	15	1	2	9	9	1	10	25	16	3	4	12	18	9	7	8	8	6	24	6	15
MPA11349	173	308	449	314	90	320	312	65	228	280	307	293	302	273	209	194	175	330	279	213	804	159	181
MPA1135	0	0	0	0	49	32	46	26	0	0	0	0	0	1	1	0	0	0	0	3	4	7	2
MPA11350	37	64	159	63	35	50	66	20	86	147	84	150	78	70	62	94	57	62	44	68	209	61	83
MPA11351	0	0	0	0	0	0	0	0	0	0	0	0	0	0	0	0	0	0	0	0	0	0	0
MPA11352	0	2	1	0	0	0	2	0	0	2	0	0	0	0	1	1	1	0	0	5	0	1	3
MPA11353	380	886	977	728	282	655	868	225	605	850	921	694	694	734	642	710	420	783	674	628	2357	541	736
MPA11354	0	2	4	0	2	0	1	0	2	2	1	1	2	1	4	2	2	1	3	0	0	2	1
MPA11355	0	1	0	0	0	0	2	0	1	0	1	0	0	0	0	1	0	1	0	2	0	0	0
MPA11356	0	0	0	0	0	0	0	0	0	0	0	0	0	0	0	0	0	0	0	0	0	0	0
MPA11357	0	0	0	0	0	0	0	0	0	0	0	0	0	0	0	0	0	0	0	0	1	0	0
MPA11358	0	0	0	0	0	0	0	0	0	0	0	0	0	0	0	0	0	1	0	0	1	0	0
MPA11359	143	249	285	382	61	271	220	35	72	100	136	117	81	131	117	176	81	371	116	90	484	166	179
MPA1136	0	0	0	0	15	0	4	13	0	0	0	0	0	0	0	0	0	0	0	0	1	0	0
MPA11360	79	276	361	316	56	249	198	51	95	211	285	224	242	159	114	135	136	266	263	127	723	106	150
MPA11361	170	584	507	338	123	198	301	96	268	292	475	419	402	279	328	190	743	546	263	231	1042	201	362
MPA11362	449	1051	2341	561	458	430	428	352	1428	2729	665	1742	923	1161	940	1836	803	794	481	834	2579	670	1363
MPA11363	90	266	258	210	75	204	209	39	125	167	204	164	164	119	106	146	156	281	179	119	504	114	133
MPA11364	198	366	486	352	127	248	333	110	318	426	394	552	335	362	235	306	181	534	225	304	1002	195	273
MPA11365	88	236	427	264	94	217	294	54	238	280	362	300	235	267	177	214	194	230	242	283	754	165	227
MPA11366	78	127	230	188	49	151	202	44	214	170	341	181	126	200	110	176	92	145	188	212	534	106	123
MPA11367	53	135	121	91	48	89	96	38	64	156	131	104	89	82	82	112	131	180	120	58	332	100	113
MPA11368	0	0	0	0	0	0	0	0	0	0	0	0	0	0	0	0	0	0	0	0	0	0	0
MPA11369	538	970	988	717	335	807	1013	255	456	853	763	655	488	671	665	519	467	1082	682	513	2335	582	666
MPA1137	0	0	0	0	13	12	10	8	0	0	0	0	0	1	0	0	0	0	0	2	2	1	0
MPA11370	252	499	758	318	156	339	275	140	426	628	417	723	310	368	426	481	549	707	294	315	939	338	487
MPA11371	0	1	0	0	0	0	1	0	0	0	1	0	0	0	0	0	0	0	0	0	0	0	1
MPA11372	1	6	8	1	2	3	5	2	2	2	4	3	3	3	3	2	2	5	1	4	14	0	3
MPA11373	39	75	82	50	28	71	91	19	53	87	57	38	32	71	76	54	25	72	51	53	177	63	54
MPA11374	184	412	539	270	156	444	321	134	175	452	310	265	185	257	328	394	220	435	347	223	876	342	337
MPA11375	0	2	1	1	2	3	1	0	1	4	1	1	0	1	0	3	0	1	0	0	2	0	1
MPA11376	1	2	0	3	1	2	0	0	0	1	1	1	0	0	0	0	0	4	0	0	3	1	0
MPA11377	1	6	3	3	1	6	8	1	0	0	2	3	2	3	4	3	2	4	3	4	6	5	0
MPA11378	0	1	0	1	0	2	0	0	0	2	0	2	1	3	0	1	1	1	2	0	4	1	1
MPA11379	3	5	3	3	0	3	9	2	3	3	1	2	0	3	4	6	4	11	7	2	12	2	5
MPA1138	0	0	0	0	2	1	2	5	0	0	0	0	0	0	0	0	0	0	0	0	0	0	0
MPA11380	77	139	161	146	31	128	149	20	91	85	145	178	201	147	103	86	184	247	82	116	359	88	104
MPA11381	551	1090	1106	780	436	759	831	368	516	1530	1106	898	612	890	993	1111	1291	2605	769	607	2451	835	724
MPA11382	162	387	661	406	127	415	384	88	242	437	380	279	250	289	286	284	205	509	341	158	934	268	270
MPA11383	230	493	548	342	162	450	484	152	289	450	344	351	278	337	349	354	239	480	331	258	1060	351	319
MPA11384	177	286	387	263	115	344	390	123	283	352	363	314	209	316	229	266	184	351	230	238	684	233	243
MPA11385	112	239	291	269	70	215	272	67	182	152	267	255	244	243	124	160	109	219	211	241	709	154	160
MPA11386	31	38	39	29	17	53	88	16	40	48	37	30	23	30	27	46	15	31	26	9	110	26	37
MPA11387	172	363	344	294	124	367	456	117	151	265	309	510	383	305	248	227	516	466	251	262	969	206	262
MPA11388	5	10	15	6	11	15	11	7	14	8	9	10	9	14	10	8	0	14	5	15	36	12	14
MPA11389	68	80	141	96	35	100	110	25	67	81	67	93	82	73	54	54	49	93	102	75	250	77	83
MPA1139	1	0	0	0	5	12	10	3	0	0	0	0	0	0	0	0	0	0	0	0	2	0	0
MPA11390	0	0	0	0	0	0	0	0	0	0	0	0	0	0	0	0	0	0	0	0	0	0	0
MPA11391	0	1	0	0	0	0	1	0	2	2	0	0	0	0	1	0	1	0	0	1	1	2	1
MPA11392	11	25	18	17	10	30	17	10	22	13	21	8	5	17	9	16	23	15	13	15	53	22	17
MPA11393	0	1	3	0	1	0	1	0	2	2	1	1	0	3	2	3	2	1	0	2	3	1	0
MPA11394	0	0	0	0	0	0	0	0	0	0	0	0	0	0	0	0	0	0	0	0	0	0	0
MPA11395	0	4	2	1	0	7	1	1	4	1	6	4	5	2	1	2	2	2	6	1	8	3	2
MPA11396	1	9	8	8	0	0	5	1	0	3	6	5	3	2	2	3	3	5	2	3	21	6	1
MPA11397	0	0	2	2	1	1	1	0	0	1	0	0	0	3	0	0	1	0	0	0	1	0	1
MPA11398	810	1799	1795	1074	1090	1766	2860	845	1532	2786	2005	2005	1167	1887	2305	2180	1515	2572	1767	1327	4722	2103	2326
MPA11399	58	188	239	206	73	172	209	42	127	134	221	196	169	138	122	115	104	153	133	142	510	118	120
MPA114	0	0	0	0	14	39	19	15	0	0	0	0	0	0	2	0	0	0	0	2	5	3	1
MPA1140	0	0	0	0	1	3	5	2	0	0	0	0	0	0	0	0	0	0	0	0	0	0	0
MPA11400	75	114	196	156	34	102	172	31	127	112	134	115	110	99	81	72	90	144	113	125	386	75	98
MPA11401	2	8	7	9	0	4	6	3	0	5	14	7	4	1	3	8	3	6	4	2	19	10	4
MPA11402	375	606	776	509	221	645	726	177	381	456	539	499	578	557	433	477	321	606	453	394	1565	356	436
MPA11403	97	161	202	142	42	139	176	32	105	119	185	127	105	108	93	84	84	143	101	83	364	77	85
MPA11404	0	0	0	1	0	0	0	0	1	1	0	0	1	3	2	0	0	0	0	0	2	0	1
MPA11405	95	258	345	252	85	223	255	58	164	236	174	206	200	181	154	181	127	252	170	174	570	155	178
MPA11406	230	605	680	382	185	489	450	150	323	632	389	441	318	365	389	514	265	570	432	302	1287	431	481
MPA11407	17	26	67	43	8	29	47	4	27	20	24	26	19	47	28	24	31	31	18	17	86	26	35
MPA11408	0	0	0	0	0	0	0	0	0	0	0	0	0	0	0	0	0	0	0	0	0	0	0
MPA11409	312	670	813	657	259	533	706	195	436	500	628	509	451	433	455	506	427	711	363	463	1379	426	548
MPA1141	0	0	0	0	3	1	8	2	0	0	0	0	0	0	0	0	0	0	0	0	1	0	0
MPA11410	0	0	0	0	0	0	0	0	0	0	0	0	0	1	0	0	6	0	0	0	0	0	0
MPA11411	12	10	22	8	5	22	20	6	10	28	23	9	13	23	15	16	9	19	9	16	36	10	6
MPA11412	0	0	0	2	1	0	2	0	1	1	1	1	0	0	0	0	1	1	0	0	2	0	2
MPA11413	0	0	0	0	0	0	0	0	0	0	0	0	0	0	0	0	0	0	0	0	0	0	0
MPA11414	0	0	0	0	0	0	1	1	0	0	0	0	0	0	0	0	0	0	0	0	0	0	0
MPA11415	0	0	0	0	0	0	0	0	0	0	0	0	0	0	0	0	0	0	0	0	0	0	0
MPA11416	0	0	0	0	2	0	0	0	0	0	0	0	0	0	0	0	0	0	0	0	0	0	0
MPA11417	0	0	2	0	0	0	0	0	0	0	0	0	0	0	1	1	0	1	0	0	5	0	0
MPA11418	1	2	35	52	1	5	0	0	11	1	13	10	7	59	18	14	156	51	0	13	13	4	45
MPA11419	0	2	13	21	2	0	2	0	3	0	7	1	2	14	5	2	23	6	0	2	3	1	11
MPA1142	0	0	0	0	5	11	1	3	0	0	0	0	0	0	1	0	0	0	0	0	1	0	0
MPA11420	69	143	171	130	37	127	136	34	64	71	116	66	88	62	81	61	45	146	104	64	366	91	118
MPA11421	0	0	0	0	0	0	0	0	0	0	0	0	0	0	0	0	0	0	0	0	1	0	0
MPA11422	0	0	0	0	0	0	0	0	0	0	0	0	0	0	0	0	0	0	0	0	0	0	0
MPA11423	0	0	0	0	0	0	0	0	0	0	0	0	0	0	0	0	0	0	0	0	0	0	0
MPA11424	399	494	1008	635	648	2325	1000	496	279	349	252	501	414	414	328	608	351	720	413	372	1891	825	622
MPA11425	382	717	805	617	335	711	950	269	513	701	719	612	460	682	739	706	422	744	508	665	2079	634	593
MPA11426	0	0	0	1	0	0	0	0	0	0	0	0	1	4	1	2	2	0	1	0	0	1	0
MPA11427	2	2	10	12	0	10	8	0	0	0	3	5	5	1	1	3	19	5	0	0	4	4	10
MPA11428	0	1	0	0	0	0	0	2	3	1	0	1	1	8	0	2	8	2	1	1	4	1	1
MPA11429	0	0	1	0	1	0	0	0	0	2	0	1	0	0	0	0	1	0	1	0	0	0	1
MPA1143	0	0	0	0	5	1	6	1	0	0	0	0	0	0	0	0	0	0	0	0	0	0	0
MPA11430	0	0	0	2	1	6	1	0	2	3	4	1	2	0	2	3	0	2	0	3	3	3	3
MPA11431	1	1	0	0	0	0	0	0	0	0	1	0	0	0	1	0	0	0	0	0	0	0	0
MPA11432	1	0	1	0	1	0	0	0	0	0	3	0	0	0	0	1	0	1	0	1	1	2	2
MPA11433	16	9	28	37	7	18	49	11	10	15	27	18	13	30	11	10	30	21	9	9	50	6	20
MPA11434	73	87	255	336	42	58	122	33	37	64	95	100	103	63	70	54	182	198	80	63	370	101	160
MPA11435	60	146	116	170	41	159	166	52	82	81	104	180	69	93	96	70	45	170	68	113	236	79	91
MPA11436	11	24	20	22	8	23	18	12	8	12	16	11	5	14	15	24	17	33	17	20	39	24	21
MPA11437	2	4	10	7	9	9	6	4	1	0	4	5	4	2	2	10	2	14	3	3	27	13	17
MPA11438	25	59	58	52	15	99	55	13	22	33	54	60	28	26	31	30	23	57	65	38	145	54	29
MPA11439	16	130	71	24	17	50	14	12	23	98	14	14	1	13	40	94	30	34	19	19	103	19	34
MPA1144	0	0	0	0	7	3	7	4	0	0	0	0	0	0	1	0	0	0	0	1	3	1	0
MPA11440	26	90	184	154	76	171	175	56	20	44	62	61	34	40	73	92	35	92	36	51	201	60	70
MPA11441	261	461	639	391	172	496	469	142	287	502	381	526	367	409	347	363	255	471	345	294	1184	342	357
MPA11442	4350	12095	16983	6285	3530	8288	5155	2836	10196	19170	6851	10289	6444	8425	9209	12593	6662	8733	7164	4807	24391	7284	10971
MPA11443	10	32	52	28	13	47	40	8	29	38	31	25	23	31	35	24	14	39	28	32	106	33	29
MPA11444	94	167	240	136	73	189	262	59	166	227	203	190	127	185	179	205	106	264	151	157	452	139	189
MPA11445	1	1	4	2	4	6	6	3	3	11	8	5	5	5	6	1	3	0	1	3	10	2	2
MPA11446	111	178	218	212	185	420	477	136	217	257	237	204	173	211	174	157	68	212	100	115	413	167	163
MPA11447	24	15	29	27	10	1	1	5	8	83	19	57	67	27	33	13	12	19	3	10	12	6	13
MPA11448	5	6	13	4	3	0	0	2	0	5	3	7	9	10	8	0	3	0	0	2	4	2	6
MPA11449	307	779	938	506	276	860	699	187	572	870	558	696	411	574	646	826	386	890	568	545	1677	556	666
MPA1145	0	0	0	0	7	3	5	7	0	0	0	0	0	0	0	0	0	0	0	1	0	0	0
MPA11450	275	347	567	394	139	722	559	109	397	388	416	650	405	460	367	584	287	722	406	324	1266	460	352
MPA11451	978	1495	1675	1075	738	1364	2106	639	1313	2028	1760	1560	1013	1256	1563	1580	1314	2180	895	1454	3516	1372	1944
MPA11452	516	896	1087	728	274	841	900	193	767	728	927	590	537	824	504	573	382	498	532	453	1729	388	490
MPA11453	0	0	0	0	0	0	0	0	0	0	0	0	0	0	0	0	0	0	0	0	0	0	0
MPA11454	284	752	1151	705	182	545	648	185	463	700	809	723	687	571	492	689	524	810	621	557	2107	497	576
MPA11455	342	750	855	538	531	875	1348	411	657	942	863	734	561	658	794	786	548	958	620	610	1969	876	869
MPA11456	0	1	0	0	0	0	0	0	0	0	0	0	0	0	0	0	0	0	0	1	0	0	1
MPA11457	2	0	3	1	1	2	3	0	0	1	1	1	0	2	1	0	4	0	0	2	3	2	1
MPA11458	0	0	3	4	0	0	4	0	2	1	0	1	1	0	0	1	0	0	0	3	5	1	0
MPA11459	0	0	0	0	0	0	0	0	0	0	0	0	0	0	0	1	0	0	0	0	0	0	0
MPA1146	0	0	0	0	2	4	0	3	0	0	0	0	0	0	0	0	0	0	0	0	1	1	0
MPA11460	0	0	0	0	0	0	0	0	0	0	0	1	0	0	0	0	0	0	0	0	0	0	0
MPA11461	0	0	0	0	0	0	0	0	0	1	0	0	0	0	0	0	0	1	0	0	0	0	1
MPA11462	0	0	2	0	0	0	2	0	1	0	0	0	0	0	0	0	0	1	0	0	1	0	0
MPA11463	1	1	0	0	0	0	3	0	0	1	0	2	0	0	0	0	0	2	1	1	0	0	0
MPA11464	0	2	0	2	0	0	0	1	0	2	0	0	0	1	1	1	1	1	1	1	6	0	1
MPA11465	3	10	2	1	0	2	5	1	1	3	1	2	3	5	6	0	1	0	1	0	7	1	2
MPA11466	0	0	0	0	0	0	0	0	0	0	0	0	0	0	0	0	0	0	0	0	0	0	0
MPA11467	1	0	1	0	0	3	1	0	1	2	0	0	0	0	0	0	0	1	0	1	2	1	1
MPA11468	69	124	311	190	28	111	125	26	88	110	84	48	37	41	76	110	55	230	100	58	465	159	115
MPA11469	32	72	102	88	20	66	87	29	67	94	104	82	66	88	61	63	53	94	58	84	174	41	79
MPA1147	0	0	0	0	76	143	124	75	0	0	0	0	0	3	10	0	0	0	0	8	16	16	4
MPA11470	2	1	2	1	0	2	7	2	2	1	0	1	1	1	0	0	0	3	0	2	1	4	2
MPA11471	2	3	4	1	0	0	3	0	0	0	5	0	5	0	0	0	0	5	1	1	8	3	1
MPA11472	0	0	0	1	0	1	0	0	1	0	0	0	0	0	0	0	0	2	0	0	2	1	1
MPA11473	0	0	1	2	0	0	0	0	0	0	0	0	0	0	0	1	0	0	0	1	2	1	0
MPA11474	0	0	0	0	0	0	0	0	2	1	0	0	1	0	2	4	0	0	0	0	3	4	1
MPA11475	0	0	1	0	0	0	1	0	3	0	2	0	0	0	0	0	0	0	0	0	1	0	1
MPA11476	1	0	0	0	0	0	1	0	0	0	0	1	0	1	0	0	0	1	0	1	1	0	1
MPA11477	67	161	124	104	47	146	137	37	93	120	122	66	86	89	75	47	45	103	99	50	229	65	64
MPA11478	125	242	309	228	87	261	235	63	157	267	268	239	179	225	191	183	138	270	248	202	712	169	189
MPA11479	79	267	385	250	41	188	210	46	169	168	229	246	222	165	114	163	91	199	198	171	609	113	140
MPA1148	0	0	0	0	4	4	9	4	0	0	0	0	0	0	0	0	0	0	0	0	0	0	0
MPA11480	180	301	294	268	196	363	580	204	191	288	298	293	200	219	249	287	196	350	160	233	634	264	318
MPA11481	0	1	1	1	0	0	6	0	0	1	0	0	1	0	0	1	1	1	0	1	1	1	0
MPA11482	0	0	0	0	0	1	3	1	0	0	1	0	0	0	0	0	0	0	0	0	0	0	0
MPA11483	134	303	252	257	81	482	333	69	95	131	217	158	119	126	148	84	71	365	290	129	775	217	143
MPA11484	0	0	1	0	0	1	1	0	1	0	0	0	0	1	0	0	1	1	1	0	2	0	0
MPA11485	10	12	18	12	6	4	18	3	14	12	18	12	6	14	16	12	23	22	6	15	33	14	13
MPA11486	8	11	6	5	3	14	6	3	14	31	15	9	5	10	9	23	8	16	2	9	17	5	11
MPA11487	2	1	0	0	0	2	0	0	0	0	2	1	0	2	0	1	1	1	1	0	2	1	0
MPA11488	51	111	165	111	23	92	81	23	47	89	120	102	110	72	66	65	64	92	106	68	288	41	62
MPA11489	2	0	1	2	0	1	0	0	0	2	1	0	0	0	0	0	0	3	2	1	6	0	0
MPA1149	0	0	0	0	4	8	6	4	0	0	0	0	0	0	1	0	0	0	0	1	1	0	0
MPA11490	0	2	0	0	0	0	4	0	1	1	1	0	0	0	0	2	0	1	2	0	2	0	2
MPA11491	0	0	0	0	0	1	0	0	0	0	1	0	0	0	0	0	0	1	0	1	1	0	0
MPA11492	38	65	109	94	20	69	87	14	45	101	93	85	60	72	44	49	44	88	67	81	187	42	42
MPA11493	0	0	0	0	0	0	0	0	0	0	0	0	0	0	0	0	0	0	0	0	0	0	0
MPA11494	55	50	64	57	33	78	117	31	59	97	99	101	72	79	53	78	52	88	68	63	133	32	89
MPA11495	0	0	0	0	0	0	0	0	0	0	0	0	0	0	0	0	0	0	0	0	0	0	0
MPA11496	3	4	4	5	3	5	14	3	7	4	6	10	6	8	7	6	4	4	8	6	19	5	0
MPA11497	25	46	76	53	17	52	91	19	49	44	49	43	37	41	32	28	33	42	65	55	140	33	33
MPA11498	2	5	5	2	3	4	4	1	3	0	2	5	1	2	0	7	1	4	1	6	9	6	3
MPA11499	0	1	1	1	0	0	1	0	0	0	1	1	1	0	0	0	0	0	0	0	0	0	0
MPA115	0	0	0	0	2	2	3	1	0	0	0	0	0	0	1	0	0	0	0	1	1	0	0
MPA1150	0	0	0	0	3	13	4	4	0	0	0	0	0	0	0	0	0	0	0	1	2	0	0
MPA11500	123	248	264	211	89	214	340	69	117	120	187	166	161	138	157	63	124	193	144	146	461	100	113
MPA11501	0	0	1	3	0	0	3	0	0	1	0	2	1	0	1	0	2	1	0	0	2	2	1
MPA11502	89	96	237	252	46	100	181	42	50	34	47	89	75	81	66	50	112	204	49	36	401	151	136
MPA11503	98	187	195	105	68	151	203	53	92	205	145	165	84	87	116	151	96	204	114	149	310	135	138
MPA11504	0	0	0	0	0	0	0	0	0	0	0	0	0	0	0	0	0	0	0	0	0	0	0
MPA11505	49	71	68	51	19	62	72	22	81	51	60	64	36	39	45	63	37	60	35	53	106	49	59
MPA11506	150	292	421	251	97	301	345	82	310	251	317	263	231	249	189	207	137	264	228	246	769	186	193
MPA11507	15	22	14	11	8	21	35	6	13	15	12	17	17	19	15	6	11	9	10	11	35	14	26
MPA11508	1	0	0	0	0	0	0	0	0	0	0	0	0	1	0	0	0	1	0	0	1	0	0
MPA11509	37	101	136	110	29	75	78	29	53	89	125	102	78	69	51	82	68	113	66	78	226	62	72
MPA1151	0	0	0	0	3	5	9	1	0	0	0	0	0	0	0	0	0	0	0	1	1	3	0
MPA11510	23	45	53	46	14	43	53	18	33	37	43	40	29	33	11	31	20	59	16	33	86	21	29
MPA11512	181	411	587	294	103	684	387	110	274	373	197	374	243	229	268	350	144	468	395	208	854	310	314
MPA11513	199	360	357	308	111	371	390	93	249	287	352	321	211	240	225	240	226	471	286	273	923	251	260
MPA11514	0	0	0	0	0	0	0	0	0	0	0	0	0	0	0	0	0	0	0	0	0	0	0
MPA11515	1	0	0	1	5	7	11	1	2	0	1	0	0	2	0	0	10	6	0	1	2	1	0
MPA11516	0	1	0	1	0	0	0	0	2	0	0	0	0	0	0	0	0	1	0	0	4	0	1
MPA11517	2	0	0	0	0	1	0	0	0	0	1	0	0	0	0	0	3	1	0	0	1	0	0
MPA11518	0	1	1	1	0	2	1	0	0	1	0	1	0	0	1	0	0	0	0	0	4	1	0
MPA11519	2	0	1	0	0	0	1	0	0	3	4	0	2	2	0	1	3	1	1	1	3	3	0
MPA1152	0	0	0	0	15	7	21	8	0	0	0	0	0	0	1	0	0	0	0	1	1	2	1
MPA11520	0	0	3	0	0	1	0	0	0	0	3	1	0	0	0	1	0	1	0	0	2	1	0
MPA11521	1	0	2	3	0	2	0	0	0	0	0	0	0	0	0	0	6	0	1	0	0	0	4
MPA11522	29	59	81	80	30	75	67	20	59	69	94	56	46	67	55	55	35	62	43	61	204	36	35
MPA11523	273	310	363	526	136	608	612	89	247	282	248	368	289	369	253	273	222	728	232	260	1057	256	312
MPA11524	27	73	76	80	17	58	89	20	46	68	74	54	44	65	49	65	46	83	65	65	190	50	42
MPA11525	8	19	26	18	9	10	11	3	11	18	19	17	12	11	11	9	7	22	18	13	35	11	14
MPA11526	1059	338	110	84	43	61	126	38	74	71	215	619	399	479	144	98	2149	2826	121	87	523	69	103
MPA11527	1395	1361	1237	1039	546	1479	1903	415	693	1023	1286	1050	938	1080	1045	1085	1243	2789	1027	787	3477	931	905
MPA11528	21	84	116	64	22	61	92	31	31	92	92	81	55	59	56	72	34	80	61	61	194	53	68
MPA11529	23	72	77	39	20	38	63	14	63	48	39	24	34	38	48	46	105	73	14	42	85	52	33
MPA1153	0	0	0	0	67	7	55	59	0	0	0	0	0	0	0	0	0	0	0	0	6	8	0
MPA11530	319	563	602	469	252	750	789	187	329	490	481	490	448	407	493	410	238	820	479	273	1383	472	446
MPA11531	618	1405	1218	820	450	1462	1366	364	731	1132	850	1051	611	827	998	984	583	1647	891	694	2594	980	867
MPA11532	0	0	0	0	0	2	1	0	0	0	2	0	0	0	0	0	0	0	0	0	3	0	0
MPA11533	0	0	0	0	0	0	0	0	1	0	1	0	1	0	0	0	1	1	0	0	3	0	1
MPA11534	1	0	0	0	0	2	2	0	0	1	1	1	0	0	1	1	1	0	0	1	0	0	1
MPA11535	3	1	4	2	1	1	4	1	4	2	6	3	5	3	3	2	30	7	1	2	11	2	4
MPA11536	9	12	9	16	3	16	19	3	7	8	22	15	17	16	16	9	13	12	10	7	32	9	7
MPA11537	3	7	6	10	4	11	18	3	5	5	4	9	6	7	7	8	6	10	8	10	25	9	9
MPA11538	0	7	5	8	3	11	8	0	6	4	3	5	1	4	2	2	7	6	3	5	13	4	2
MPA11539	6	5	9	7	3	4	13	1	5	6	12	7	2	7	6	6	8	12	4	8	5	6	1
MPA1154	0	0	0	0	2	1	10	1	0	0	0	0	0	0	0	0	0	0	0	1	0	0	1
MPA11540	1	2	1	2	1	2	1	2	1	8	3	8	1	0	0	2	5	2	3	4	2	0	2
MPA11541	5	7	8	10	2	4	13	2	9	7	13	6	5	7	3	9	9	15	5	13	35	7	5
MPA11542	0	0	0	0	0	0	0	0	0	0	0	0	0	0	0	0	0	0	0	0	0	0	0
MPA11543	46	74	89	62	22	70	60	14	36	55	58	47	31	50	48	48	44	60	42	45	134	34	42
MPA11544	1	8	7	4	8	9	12	1	17	5	3	0	2	0	2	5	4	9	4	4	24	10	0
MPA11545	53	94	96	108	53	133	150	40	56	66	83	241	131	106	110	72	111	128	92	101	336	96	89
MPA11546	0	1	0	1	1	0	3	0	2	0	1	1	0	1	2	1	0	0	0	3	1	4	3
MPA11547	11	9	15	13	5	27	16	4	12	12	0	9	8	11	17	12	6	9	12	19	59	26	12
MPA11548	42	39	86	73	17	69	46	19	10	11	23	12	18	30	28	39	8	78	38	33	206	50	62
MPA11549	234	474	520	335	142	424	349	102	254	493	369	244	233	273	335	385	216	453	262	218	891	324	316
MPA1155	0	0	0	0	1	0	5	7	0	0	0	0	0	0	0	0	0	0	0	0	1	0	0
MPA11550	0	0	0	0	1	0	0	0	0	0	0	0	0	1	0	0	14	0	0	0	0	0	0
MPA11551	1	1	2	2	0	1	0	0	0	0	2	2	0	1	1	2	2	2	1	2	6	1	2
MPA11552	0	0	0	0	0	0	1	0	0	0	0	0	0	0	0	1	0	0	1	0	1	0	0
MPA11553	213	356	766	550	112	348	328	106	212	334	304	413	254	310	274	279	275	540	250	230	927	325	306
MPA11554	1	0	1	3	2	1	1	0	0	2	3	4	2	0	1	2	0	3	4	3	14	0	2
MPA11555	0	5	5	3	0	0	1	0	3	0	1	1	0	0	0	0	1	2	0	0	5	0	1
MPA11556	3	2	10	13	1	4	5	1	1	4	7	6	1	2	3	5	1	6	1	5	9	2	0
MPA11557	2	7	2	3	1	1	6	6	2	0	3	2	3	3	3	2	0	0	2	2	4	2	6
MPA11558	1	1	6	0	2	3	2	0	1	2	0	3	3	0	2	2	1	2	7	3	5	2	1
MPA11559	0	1	0	0	0	0	0	1	0	0	2	0	0	0	0	0	0	0	0	0	1	0	1
MPA1156	0	0	0	0	4	14	12	3	0	0	0	0	0	0	1	0	0	0	0	0	0	1	0
MPA11561	5	13	3	10	1	9	12	4	4	7	8	10	9	12	10	9	3	10	9	16	32	2	2
MPA11562	2	7	2	2	2	3	2	2	1	2	0	4	0	1	4	2	1	6	2	1	10	1	3
MPA11563	111	242	298	242	62	190	201	28	133	153	228	202	174	134	107	106	109	182	185	146	581	98	115
MPA11564	3	3	9	3	1	1	3	0	4	1	6	4	3	3	3	3	2	4	0	2	8	2	5
MPA11565	4	28	41	19	8	21	18	10	12	22	27	17	24	14	18	28	16	28	25	23	71	17	21
MPA11566	0	0	0	0	0	0	0	0	0	0	0	0	0	0	0	0	0	0	0	0	0	0	0
MPA11567	2	3	0	2	4	2	1	1	2	5	1	2	2	2	1	2	3	7	4	4	9	5	5
MPA11568	41	76	76	43	26	54	79	19	62	52	53	79	56	48	50	62	75	84	27	47	121	27	52
MPA11569	12	24	35	16	14	28	30	4	7	42	19	30	16	27	19	28	31	42	18	17	60	24	28
MPA1157	0	0	0	0	1	3	9	3	0	0	0	0	0	0	0	0	0	0	0	0	0	1	0
MPA11570	67	147	199	78	54	281	156	50	75	190	89	158	76	80	134	160	78	206	174	74	325	159	119
MPA11571	2426	5025	5738	3456	2726	5199	6953	2118	3931	6796	4713	5023	2739	4973	5557	5650	3014	6311	4362	3857	12045	4686	5455
MPA11572	108	327	223	171	153	469	381	140	189	229	334	496	482	268	226	206	397	275	169	155	796	186	177
MPA11573	8	23	24	14	11	10	16	4	9	36	8	17	19	13	24	37	10	31	24	15	49	9	19
MPA11574	84	146	193	127	76	160	173	49	101	164	113	183	116	145	80	121	106	196	104	89	347	106	123
MPA11575	22	76	86	36	34	53	44	20	77	78	68	16	4	31	39	83	40	117	101	46	255	83	64
MPA11576	0	0	0	4	0	0	3	0	0	0	0	0	0	0	0	1	1	0	0	0	0	0	0
MPA11577	0	8	3	3	4	9	7	1	2	7	1	3	1	4	7	0	3	7	7	11	15	8	13
MPA11578	22	15	42	36	21	29	84	15	40	29	60	33	31	45	20	42	26	48	21	65	142	31	47
MPA11579	61	12	42	32	30	54	67	17	35	36	31	35	21	32	37	48	31	50	34	52	139	55	77
MPA1158	0	0	0	0	17	17	23	8	0	0	0	0	0	1	1	0	0	0	0	1	3	2	1
MPA11580	0	0	0	0	0	0	0	0	0	0	0	0	0	0	0	0	1	0	0	2	0	0	0
MPA11581	0	2	1	0	1	1	1	0	0	0	3	1	1	0	1	1	3	2	0	1	6	2	1
MPA11582	0	0	1	1	0	0	2	0	1	0	0	2	1	0	0	0	0	0	0	0	0	0	1
MPA11583	1	6	4	0	0	1	4	0	1	3	5	1	1	2	3	5	3	0	1	0	3	2	0
MPA11584	7	31	39	28	11	9	11	5	23	35	34	20	23	21	24	34	17	19	15	13	40	14	21
MPA11585	0	0	2	0	0	0	0	0	0	1	0	0	0	0	0	0	1	0	0	0	1	0	1
MPA11586	3	2	5	1	0	1	4	1	2	5	1	3	2	2	1	3	2	3	1	3	5	2	2
MPA11587	0	0	0	0	0	0	0	1	0	0	0	0	0	0	0	0	0	0	0	2	2	0	2
MPA11588	14	40	41	33	16	29	27	12	20	44	39	26	20	35	37	33	15	25	16	20	76	35	32
MPA11589	29	38	28	39	11	48	94	16	45	40	32	45	40	39	30	30	23	36	28	22	107	27	28
MPA1159	0	0	0	0	10	3	10	10	0	0	0	0	0	0	0	0	0	0	0	0	1	1	0
MPA11590	537	831	1080	555	297	731	831	263	508	1005	723	813	592	831	718	917	671	834	630	606	2107	576	751
MPA11591	68	129	167	104	59	123	129	36	70	118	101	126	148	102	82	90	67	133	123	69	342	73	86
MPA11592	36	46	75	47	17	56	96	10	81	49	58	32	43	43	50	55	25	66	34	25	124	49	48
MPA11593	0	0	0	0	0	0	0	0	0	0	0	0	0	0	0	0	0	0	0	0	0	0	0
MPA11594	0	0	0	0	1	1	1	0	0	0	1	0	0	2	0	0	0	0	0	0	1	0	1
MPA11595	0	0	0	0	0	0	0	0	0	0	0	0	0	0	0	0	0	0	0	0	0	0	0
MPA11596	0	0	1	1	1	0	1	0	1	0	1	0	0	0	1	0	0	2	0	0	0	1	0
MPA11597	0	0	0	0	27	14	95	27	0	0	0	0	0	4	2	0	0	0	0	1	10	3	2
MPA11598	0	0	1	0	0	0	0	0	0	0	0	0	0	1	0	0	0	0	0	0	0	0	0
MPA11599	10	15	15	6	5	15	18	4	14	7	14	10	5	8	12	6	5	14	4	9	17	8	12
MPA116	0	0	0	0	2	5	4	0	0	0	0	0	0	0	0	0	0	0	0	0	0	0	0
MPA1160	0	0	0	0	9	4	14	9	0	0	0	1	0	0	1	0	0	0	0	0	3	2	3
MPA11600	65	189	237	199	74	171	208	58	132	154	197	173	164	167	112	121	193	194	142	180	559	141	183
MPA11601	180	834	618	258	490	581	539	365	275	907	180	301	181	396	318	2238	467	910	2414	265	863	568	759
MPA11602	30	36	129	83	24	81	49	16	10	35	18	28	26	29	52	53	18	73	27	32	178	53	85
MPA11603	0	0	0	0	0	0	0	0	0	0	0	0	0	0	0	0	0	0	0	0	0	0	0
MPA11604	28	68	116	101	27	76	87	29	69	58	92	79	77	71	30	53	54	52	62	101	217	54	59
MPA11605	0	0	0	0	2	1	2	0	0	0	4	1	0	1	0	0	0	1	0	1	2	1	1
MPA11606	233	521	573	358	236	505	669	205	379	680	470	313	238	389	445	482	278	557	361	301	1108	444	470
MPA11607	0	0	0	0	0	0	0	0	0	2	0	1	0	2	0	0	0	0	2	1	0	1	0
MPA11608	112	237	329	194	81	192	233	70	180	306	212	171	129	138	183	216	134	237	190	181	585	193	232
MPA11609	0	0	2	0	0	3	3	0	0	0	0	0	0	0	0	1	1	0	0	0	0	0	2
MPA1161	0	0	0	0	2	5	7	2	0	0	0	0	0	0	0	0	0	0	0	0	0	0	0
MPA11610	2	0	0	0	0	0	0	0	0	0	0	0	0	1	0	0	5	1	0	0	1	0	0
MPA11611	1	2	1	1	0	4	2	0	1	1	2	1	2	0	3	0	1	1	2	0	2	1	1
MPA11612	11	25	43	28	7	21	24	7	10	9	21	28	7	12	13	16	7	20	26	15	59	17	13
MPA11613	42	61	90	66	31	73	84	27	71	92	78	66	47	79	62	67	75	69	53	65	184	70	86
MPA11614	1	1	0	1	0	1	1	0	0	0	1	1	0	0	0	1	0	0	0	0	1	1	0
MPA11615	1	0	0	0	0	0	0	0	0	1	0	0	0	0	0	0	1	1	0	0	1	0	0
MPA11616	35	57	65	44	31	65	108	24	33	38	36	42	23	41	58	38	24	66	47	36	162	53	59
MPA11617	4	4	3	1	0	3	1	1	0	3	4	2	0	0	0	3	0	0	0	3	4	0	3
MPA11618	0	0	0	1	0	0	3	0	0	1	0	0	3	0	0	0	0	1	2	0	2	1	1
MPA11619	218	375	523	393	139	379	361	111	318	352	471	299	264	339	306	272	234	430	339	282	980	215	317
MPA1162	0	0	0	0	5	1	4	3	0	0	0	0	0	0	0	0	0	0	0	0	0	0	0
MPA11620	38	67	61	110	38	79	104	27	73	139	79	74	66	51	111	145	84	128	63	159	490	118	100
MPA11621	60	57	56	104	45	77	148	32	74	102	53	82	31	69	92	108	45	91	48	143	356	108	130
MPA11622	33	46	45	50	24	40	73	20	38	92	24	32	28	30	65	78	46	83	39	78	190	61	46
MPA11623	13	12	9	5	3	17	14	5	9	13	7	2	3	5	10	14	4	17	4	10	38	6	26
MPA11624	0	1	0	4	1	2	7	0	1	4	1	0	2	0	1	4	1	3	1	1	6	4	2
MPA11625	1	0	0	1	0	0	1	0	1	1	0	0	0	0	0	0	1	2	5	2	4	2	2
MPA11626	3	5	8	8	1	5	8	1	6	25	3	9	6	11	6	12	6	7	8	17	24	4	6
MPA11627	207	295	358	329	140	346	440	110	250	267	335	401	285	337	243	276	212	353	286	286	934	189	237
MPA11629	0	1	0	0	0	0	0	0	0	0	1	0	0	0	0	0	0	1	2	0	0	0	0
MPA1163	0	0	0	0	7	5	4	2	0	0	0	0	0	0	0	0	0	0	0	1	0	1	1
MPA11630	6	10	3	4	1	9	7	3	6	5	2	4	3	10	8	8	7	3	4	7	11	4	4
MPA11631	18	48	111	90	14	50	62	20	47	64	110	53	93	48	34	44	40	69	67	56	233	31	41
MPA11632	4	25	21	36	11	16	44	10	22	12	37	5	13	31	14	9	19	18	9	28	50	19	19
MPA11633	317	672	587	400	166	456	540	126	359	508	499	407	428	474	381	447	324	477	414	410	1485	311	360
MPA11634	0	0	2	0	0	0	1	0	0	1	1	0	1	0	5	1	0	0	0	0	1	1	2
MPA11635	3	2	8	13	6	18	19	10	6	12	6	5	5	9	4	8	1	8	4	7	20	9	9
MPA11636	0	0	0	0	0	0	0	0	0	0	0	0	0	0	0	0	0	0	0	0	0	0	0
MPA11637	241	390	375	348	188	612	706	140	196	199	325	379	329	299	239	244	198	486	364	245	897	234	200
MPA11638	5	5	20	5	3	6	4	5	13	17	12	15	8	16	17	7	9	8	6	7	19	6	8
MPA11639	0	3	2	2	0	0	0	0	3	2	3	1	0	1	2	3	3	2	0	0	3	0	3
MPA1164	0	0	0	0	1	7	2	3	0	0	0	0	0	0	0	0	0	0	0	0	0	0	0
MPA11640	523	726	853	742	237	771	765	184	404	435	559	736	667	531	378	489	616	933	510	452	1704	370	397
MPA11641	0	0	0	0	0	0	0	0	0	0	0	0	0	0	0	0	0	0	0	0	0	0	0
MPA11642	0	13	19	9	4	3	2	1	5	5	6	9	6	1	3	6	5	7	6	2	30	10	6
MPA11643	0	0	0	0	0	0	2	0	0	2	0	2	1	0	0	0	0	1	0	0	0	0	0
MPA11644	362	1143	1176	965	294	792	709	264	414	498	786	789	809	675	583	684	636	916	783	544	2519	627	601
MPA11645	85	113	117	92	39	124	162	36	86	75	83	69	77	109	105	85	47	87	62	74	291	79	88
MPA11646	12	24	22	15	4	20	30	7	15	9	10	15	7	13	28	27	10	26	12	13	55	16	21
MPA11647	0	1	2	2	0	0	2	0	0	0	3	1	1	0	3	2	3	5	5	1	5	2	1
MPA11648	0	0	1	0	0	1	0	0	0	0	0	0	0	0	0	0	0	0	1	0	0	0	1
MPA11649	579	1051	1313	811	546	1003	1352	406	844	1310	1042	1273	714	1038	1083	1193	912	1608	788	917	3010	1030	1123
MPA1165	0	0	0	0	1	18	10	7	0	0	0	0	0	1	0	0	0	0	0	1	6	0	0
MPA11650	252	462	455	418	137	460	510	96	384	442	581	490	425	301	300	285	288	570	355	365	1067	282	318
MPA11651	262	484	698	432	203	503	581	152	500	791	650	323	291	432	530	534	336	597	324	312	1062	438	492
MPA11652	22	59	73	55	18	51	64	18	53	49	58	52	37	38	31	33	27	44	49	47	126	35	28
MPA11653	74	134	184	127	90	182	151	59	96	192	125	166	76	125	119	133	121	210	128	119	344	130	109
MPA11654	103	373	494	360	106	238	329	112	283	379	544	345	361	323	261	339	244	340	319	258	1024	238	266
MPA11655	39	73	126	64	28	108	86	27	60	98	85	72	69	73	66	69	39	90	77	82	225	51	59
MPA11656	211	401	418	244	110	330	372	87	203	315	318	320	250	296	214	238	189	360	298	202	869	187	235
MPA11657	34	105	87	60	17	59	86	13	52	63	40	40	45	62	57	42	34	58	42	50	171	37	59
MPA11658	30	42	43	31	30	49	92	23	26	33	41	88	64	76	78	43	136	74	38	55	146	37	51
MPA11659	2	3	1	0	0	2	1	2	5	3	3	3	6	2	1	2	2	3	1	2	2	3	1
MPA1166	0	0	0	0	4	4	6	2	0	0	0	0	0	0	0	0	0	0	0	0	1	0	0
MPA11660	56	159	192	135	32	106	112	23	86	105	161	121	138	110	79	74	66	130	96	95	326	67	68
MPA11661	1	0	0	0	0	0	4	2	0	0	0	0	0	1	0	1	0	0	0	0	1	1	0
MPA11662	0	0	0	0	2	3	7	0	0	0	0	0	0	0	0	0	0	0	0	0	0	0	1
MPA11663	1	2	1	2	0	1	2	0	1	2	2	1	1	0	1	1	2	1	0	3	4	1	0
MPA11664	368	645	758	494	298	824	956	248	486	843	468	684	393	607	601	670	330	893	522	418	1723	648	634
MPA11665	135	203	237	172	108	234	338	79	180	237	180	222	134	168	208	189	135	275	174	202	523	194	183
MPA11666	74	171	195	165	50	313	222	52	69	116	133	196	89	112	130	87	65	278	155	133	383	118	83
MPA11667	6	33	45	32	8	24	40	10	33	21	35	33	29	20	12	28	16	36	20	34	71	20	21
MPA11668	0	0	0	0	0	0	0	0	0	0	0	0	0	0	0	0	0	0	0	0	0	0	0
MPA11669	14	17	35	42	6	21	24	4	21	8	21	11	15	12	9	10	4	22	11	13	58	17	20
MPA1167	0	0	0	0	11	5	10	6	0	0	0	0	0	0	0	0	0	0	0	1	2	3	0
MPA11670	0	0	0	0	402	671	954	343	0	0	0	13	8	40	74	0	0	0	0	25	102	77	40
MPA11671	0	0	0	0	1	9	10	2	0	0	0	1	0	0	2	0	0	0	0	1	3	0	1
MPA11672	0	0	0	0	108	135	352	52	0	0	0	5	2	15	15	0	0	1	0	3	17	9	11
MPA11673	0	0	0	2	0	4	4	1	3	2	3	8	0	3	3	2	5	3	3	3	5	2	1
MPA11674	0	0	0	1	0	0	1	0	1	1	0	1	0	0	0	0	0	0	0	0	1	0	0
MPA11675	1	2	2	0	1	1	4	1	1	1	1	3	0	2	1	1	1	4	1	0	1	0	2
MPA11676	1	0	1	2	0	1	1	1	1	1	1	1	1	1	5	2	3	2	2	1	4	0	2
MPA11677	3	5	3	1	3	2	3	2	1	4	2	1	4	2	2	4	2	8	2	3	6	2	4
MPA11678	223	162	235	215	100	214	286	83	142	139	224	398	363	315	187	207	505	448	113	200	757	179	231
MPA11679	0	2	0	0	0	0	0	0	0	0	1	0	1	1	2	2	0	0	0	1	0	0	0
MPA1168	0	0	0	0	1	0	9	1	0	0	0	0	0	0	0	0	0	0	0	0	0	0	0
MPA11680	0	1	2	0	1	2	0	0	1	2	0	1	1	0	2	3	0	2	0	0	3	1	0
MPA11681	16	51	90	59	20	63	58	25	32	65	44	54	44	44	28	58	35	75	57	38	162	51	52
MPA11682	98	252	338	182	94	237	209	75	182	367	211	240	129	163	202	259	141	272	142	122	512	186	200
MPA11683	218	553	690	517	167	608	605	153	300	485	447	483	356	400	327	363	234	559	418	371	1296	347	371
MPA11684	160	364	336	267	105	341	315	82	140	234	272	250	215	215	188	194	152	360	245	181	717	222	177
MPA11685	125	290	441	321	87	296	415	66	207	287	430	311	228	217	185	192	357	340	191	148	644	150	218
MPA11686	90	189	234	156	54	145	142	34	137	165	196	229	178	155	131	137	154	215	115	195	473	123	130
MPA11687	0	0	1	0	0	0	0	0	2	1	0	0	0	0	1	0	0	0	0	0	2	1	0
MPA11688	3	6	6	2	0	1	0	1	2	4	2	4	1	3	0	3	2	2	1	0	3	4	0
MPA11689	0	0	0	0	0	3	0	1	1	0	0	0	1	1	0	0	0	1	0	1	3	0	0
MPA1169	0	0	0	0	6	3	1	3	0	0	0	0	0	0	0	0	0	0	0	0	2	1	0
MPA11690	199	377	445	225	108	456	219	115	244	355	242	202	167	265	282	254	136	336	248	210	795	246	234
MPA11691	558	1667	2327	1261	682	807	775	591	1549	2733	2025	1322	1112	1499	2218	2538	1955	1818	500	1219	2737	1115	1587
MPA11692	0	0	0	0	0	0	0	0	0	0	0	0	0	0	0	1	0	0	0	0	0	1	1
MPA11693	2	0	0	0	0	1	1	1	0	0	0	2	0	0	2	1	0	0	1	0	2	0	1
MPA11694	6	15	17	13	21	29	40	14	6	20	10	7	8	11	16	23	10	14	17	13	34	31	31
MPA11695	0	0	0	1	1	0	0	0	0	1	2	1	2	0	0	0	1	2	1	0	0	0	0
MPA11696	8	24	33	23	3	18	13	4	5	13	23	15	28	9	12	18	22	29	28	7	67	18	10
MPA11697	0	1	1	0	0	1	0	0	0	1	0	0	0	0	0	3	0	1	1	1	1	1	0
MPA11698	0	0	0	0	0	0	1	0	0	3	0	0	0	0	1	0	0	0	0	0	1	0	0
MPA11699	0	1	1	3	0	2	3	0	1	0	2	0	2	0	0	0	1	2	0	1	2	3	0
MPA117	0	0	0	0	7	6	8	8	0	0	0	0	0	0	0	0	0	0	0	1	0	1	1
MPA1170	0	0	0	0	3	6	10	2	0	0	0	0	0	0	0	0	0	0	0	0	0	0	0
MPA11700	0	0	0	0	0	0	0	0	0	0	0	0	0	0	0	0	0	0	0	0	0	0	0
MPA11701	20	39	60	37	18	32	54	11	32	51	21	49	19	33	43	54	29	59	18	49	75	36	45
MPA11702	43	100	127	75	42	69	90	28	59	101	102	44	42	75	103	84	37	93	64	56	182	68	80
MPA11703	1	2	2	5	1	1	2	3	2	0	1	1	3	0	1	1	1	2	4	0	5	2	1
MPA11704	0	2	0	0	0	0	2	1	1	0	1	0	1	2	0	0	1	1	0	0	0	1	1
MPA11705	0	0	0	1	0	0	0	0	0	0	0	0	0	0	1	1	0	0	0	0	0	0	0
MPA11706	7	29	42	16	10	38	58	9	15	40	39	82	53	20	17	24	20	44	25	27	104	21	32
MPA11707	0	0	0	1	0	2	0	0	1	1	1	3	0	4	1	1	20	0	1	1	1	0	0
MPA11708	13	20	30	12	31	55	58	22	12	48	33	19	15	14	35	20	11	35	41	25	89	31	23
MPA11709	9	17	21	12	19	48	46	15	9	35	21	9	5	17	17	21	14	39	42	13	63	27	34
MPA1171	0	0	0	0	5	8	21	5	0	0	0	0	0	0	1	0	0	0	0	0	3	1	1
MPA11710	1	4	1	0	0	0	0	0	0	2	2	0	0	2	2	3	0	0	1	0	3	0	1
MPA11711	0	0	0	0	0	0	1	0	0	0	0	0	0	0	1	1	0	0	0	0	0	0	0
MPA11712	157	438	412	268	269	475	533	212	139	356	220	159	103	252	319	356	144	307	232	186	821	379	277
MPA11713	44	82	137	89	28	75	92	16	64	64	125	63	63	66	44	52	52	81	72	62	231	49	51
MPA11714	65	159	312	196	50	139	147	44	155	178	176	164	169	100	88	132	100	145	141	137	389	68	111
MPA11715	224	629	685	527	162	344	515	114	309	395	503	517	456	455	324	434	429	542	299	434	1298	357	442
MPA11716	130	222	354	234	111	310	338	75	180	198	209	248	151	184	188	209	128	278	213	195	625	193	214
MPA11717	192	544	538	514	139	347	479	103	204	263	334	264	296	277	233	209	239	321	241	214	969	213	343
MPA11718	0	0	2	1	1	4	0	1	0	1	1	1	1	1	0	0	2	2	1	0	5	0	3
MPA11719	0	0	0	1	0	0	2	0	0	3	0	0	1	0	0	0	0	2	1	0	1	1	0
MPA1172	0	0	0	0	10	0	2	2	0	0	0	0	0	0	0	0	0	0	0	0	0	0	0
MPA11720	23	133	203	146	12	65	70	11	33	56	143	112	140	48	43	63	102	158	79	76	272	50	67
MPA11721	49	120	108	145	29	94	136	27	99	60	119	76	93	77	51	52	59	99	65	64	194	60	64
MPA11722	0	1	1	0	0	9	0	2	0	0	0	0	0	4	0	0	7	2	0	1	3	0	0
MPA11723	0	0	0	0	1	6	4	1	1	0	0	1	0	3	1	1	10	0	0	0	1	1	2
MPA11724	0	0	0	0	0	0	0	0	0	0	0	0	0	0	0	0	0	0	0	0	0	0	0
MPA11725	0	0	1	0	0	1	0	2	0	0	0	0	0	0	1	0	0	1	0	0	0	0	0
MPA11726	0	0	0	0	2	4	5	4	0	1	0	0	0	1	0	0	0	0	0	0	0	1	2
MPA11727	1	0	0	0	0	1	0	0	0	4	1	9	2	0	0	1	0	3	0	0	2	1	0
MPA11728	10	5	7	8	8	9	23	1	5	6	6	8	4	6	4	9	3	16	4	7	33	13	23
MPA11729	0	0	0	0	33	74	38	25	1	0	0	0	0	0	1	0	0	0	0	0	0	2	0
MPA1173	0	0	0	0	2	2	3	4	0	0	0	0	0	0	0	0	0	0	0	0	0	0	0
MPA11730	12	13	7	16	7	19	19	8	12	14	6	7	10	12	8	8	9	20	8	18	50	19	27
MPA11731	0	0	0	0	54	93	146	52	0	0	1	1	0	6	6	0	0	0	0	6	9	10	9
MPA11732	11	12	27	20	71	59	199	64	18	24	16	32	13	50	41	21	11	22	23	30	124	48	58
MPA11733	0	0	0	0	0	0	0	0	0	1	1	0	0	0	0	1	0	0	0	1	0	0	0
MPA11734	0	1	0	0	0	0	0	1	1	0	0	0	0	0	0	0	0	0	0	1	1	0	0
MPA11735	7	22	19	9	5	10	22	2	12	25	21	13	9	16	11	18	9	10	10	21	34	9	12
MPA11736	14	33	53	33	25	37	58	25	15	18	21	15	18	23	14	10	26	24	15	8	48	12	42
MPA11737	0	9	13	6	1	2	3	2	6	21	11	7	6	9	6	11	2	8	6	4	15	3	9
MPA11738	1	6	8	3	0	0	3	1	7	8	4	1	4	2	0	3	3	3	3	4	18	1	1
MPA11739	2	13	20	10	1	3	7	4	2	5	13	5	3	0	5	11	10	16	19	3	28	8	2
MPA1174	0	0	0	0	21	43	37	28	0	0	0	0	0	0	0	0	0	0	0	3	1	9	2
MPA11740	4	11	24	12	4	14	2	3	3	10	15	4	7	5	7	8	3	14	10	7	35	4	5
MPA11741	10	28	21	17	5	11	24	3	16	9	22	16	17	12	12	9	9	22	14	14	35	12	15
MPA11742	0	0	0	0	0	0	0	0	0	0	0	0	0	0	0	0	0	0	0	0	0	0	0
MPA11743	78	153	221	211	73	149	185	39	170	172	189	182	188	153	104	326	101	243	145	229	955	216	230
MPA11744	0	0	1	0	0	0	0	0	0	0	1	0	0	0	0	0	0	0	0	0	1	0	0
MPA11745	0	0	0	0	0	0	0	0	0	0	0	0	0	0	0	0	1	0	0	1	0	0	0
MPA11746	0	0	0	0	0	3	1	0	1	0	0	1	0	0	0	0	2	0	0	1	1	1	1
MPA11747	101	195	286	186	94	277	246	74	92	120	113	108	121	121	106	144	106	254	142	76	535	130	134
MPA11748	268	717	911	647	215	718	797	156	343	561	578	285	280	338	436	472	250	640	495	338	1623	382	437
MPA11749	230	417	508	291	172	592	603	135	302	360	339	388	228	370	299	332	206	473	370	275	883	350	359
MPA1175	0	0	0	0	3	12	10	5	0	0	0	0	0	0	0	0	0	0	0	0	4	1	0
MPA11750	135	222	314	221	86	258	296	51	219	278	291	223	195	274	243	209	118	252	234	202	653	182	190
MPA11751	0	6	7	1	0	0	4	0	2	0	4	2	1	1	0	0	1	3	4	3	4	2	6
MPA11752	336	624	750	553	205	635	735	171	570	613	682	575	620	503	499	512	352	693	514	429	1616	451	468
MPA11753	703	1554	1485	1077	532	1064	1407	463	888	1371	1288	792	725	826	943	1056	727	1233	984	741	2981	930	1090
MPA11755	712	1436	1794	1201	553	1345	1280	452	785	1086	892	799	661	870	885	2150	770	1848	946	965	4129	1344	1368
MPA11756	0	0	0	0	0	0	1	0	0	1	0	0	0	0	0	0	1	0	0	0	1	0	1
MPA11757	219	522	806	335	189	459	362	149	298	702	374	381	384	343	361	536	316	486	447	269	1206	418	486
MPA11758	863	1937	3331	1214	506	937	934	389	1574	2675	1437	1833	1197	1406	1313	1781	1020	1578	963	1119	3679	1033	1503
MPA11759	1	0	0	0	1	0	0	0	0	0	1	0	1	0	1	0	0	0	0	1	0	0	0
MPA1176	0	0	0	0	3	4	5	0	0	0	0	0	0	0	0	0	0	0	0	0	0	2	0
MPA11760	1	4	1	0	1	0	0	0	0	1	1	0	0	0	0	0	3	4	1	0	2	1	3
MPA11761	0	0	0	0	0	1	0	1	0	3	0	0	1	4	3	0	2	0	0	0	3	0	2
MPA11762	0	0	0	0	0	0	0	0	0	1	0	0	0	0	0	0	0	0	0	0	0	0	0
MPA11763	0	0	0	0	1	0	0	0	1	0	1	0	0	2	0	0	2	0	0	1	0	0	1
MPA11764	2	1	8	3	0	0	0	0	0	3	2	3	2	1	2	2	7	4	0	1	6	1	0
MPA11765	11	28	36	44	7	28	32	12	13	36	17	16	16	18	27	23	19	48	17	10	135	39	25
MPA11766	15	56	113	63	21	31	37	18	39	55	82	65	48	37	40	52	58	69	80	40	115	31	64
MPA11767	52	60	61	63	56	104	189	48	56	63	66	114	69	78	105	32	75	187	47	49	233	89	89
MPA11768	1111	1115	1539	910	739	3772	2223	581	1032	1010	1100	4589	3196	2572	1408	1119	5887	3720	1317	788	3045	1287	767
MPA11769	1013	1899	2182	1315	899	1887	2219	725	1529	2567	2094	1918	1276	1829	1908	2088	1250	2441	1474	1634	4723	1716	1983
MPA1177	0	0	0	0	2	7	8	8	0	0	0	0	0	0	0	0	0	0	0	0	0	1	0
MPA11770	9092	20341	19467	14869	4919	14869	13860	3786	8192	9876	14414	11150	12461	10133	10264	11663	7674	16113	13439	9316	42368	10284	9908
MPA11771	0	0	0	2	0	0	0	0	0	0	0	0	0	0	0	0	0	1	1	0	2	0	0
MPA11772	0	0	8	2	0	1	0	1	0	0	1	2	2	1	2	0	1	3	2	2	3	2	9
MPA11773	11	41	81	60	8	25	29	13	8	6	20	10	12	11	21	27	34	35	8	9	74	24	23
MPA11774	2	1	1	4	1	2	3	0	0	1	0	2	0	6	0	2	2	3	3	0	10	4	1
MPA11775	1	2	3	4	2	8	3	2	7	3	3	5	0	2	2	3	12	5	1	10	6	3	7
MPA11776	52	109	163	138	30	91	127	38	75	97	112	133	87	96	76	90	54	102	87	84	290	62	66
MPA11777	1	9	19	5	2	6	7	1	4	6	9	7	10	5	7	7	10	7	11	11	14	5	4
MPA11778	2	5	18	7	1	6	6	1	5	2	2	3	1	0	1	1	4	5	2	4	15	5	5
MPA11779	3059	6154	6533	3701	3097	5854	7156	2423	4083	6763	4671	5670	3380	5563	5610	6159	3396	6485	5079	3451	12949	5437	5579
MPA1178	0	0	0	0	3	3	8	1	0	0	0	0	0	0	0	0	0	0	0	1	0	1	1
MPA11780	52	89	135	107	51	104	136	29	68	111	103	125	101	108	74	72	206	151	69	90	304	64	112
MPA11781	48	80	115	71	31	82	106	23	60	68	69	92	81	73	61	60	50	70	85	71	197	43	62
MPA11782	25	17	8	10	8	18	15	8	21	12	12	65	22	70	17	11	123	26	6	12	33	13	9
MPA11783	39	70	125	119	88	255	275	86	78	58	109	86	75	79	57	77	45	99	113	99	281	69	68
MPA11784	0	4	3	2	1	4	5	4	3	4	5	3	2	4	7	7	2	3	2	0	4	2	3
MPA11785	10	12	47	18	17	35	22	9	19	36	32	20	27	23	24	17	17	26	23	17	81	16	21
MPA11786	151	477	548	449	129	306	279	76	136	220	287	331	265	188	214	247	201	397	279	214	980	232	264
MPA11787	0	0	0	0	1	0	1	0	0	0	0	0	0	0	0	0	0	0	0	0	1	0	1
MPA11788	0	5	2	0	0	1	0	0	0	1	1	1	0	0	0	0	0	0	0	0	2	1	0
MPA11789	2	8	7	6	1	3	3	2	3	7	6	2	3	1	0	9	4	12	3	10	7	2	7
MPA1179	0	0	0	0	8	4	13	6	0	0	0	0	0	1	1	0	0	0	0	0	2	4	0
MPA11790	0	1	1	1	0	2	0	0	1	1	1	2	0	3	2	3	1	1	2	1	1	0	0
MPA11791	18	37	33	28	10	56	43	6	36	26	39	27	16	19	36	31	17	37	21	42	87	28	28
MPA11793	0	2	0	1	0	0	2	1	1	1	1	3	0	1	0	0	0	0	0	0	1	1	0
MPA11794	1	3	0	0	0	0	1	0	5	0	0	2	0	2	0	0	19	14	0	0	1	3	1
MPA11795	1	0	0	0	0	0	2	1	2	0	0	0	0	1	1	1	4	11	0	1	0	0	0
MPA11796	268	440	467	416	238	508	708	181	322	487	415	549	465	471	416	367	454	530	412	355	1368	422	465
MPA11797	77	244	211	154	78	248	248	81	137	210	168	122	81	128	167	159	92	229	153	153	482	173	172
MPA11798	113	328	401	325	96	227	239	67	171	200	290	222	197	171	179	178	158	289	220	196	632	160	197
MPA11799	9	35	72	54	7	32	31	5	17	41	61	41	53	34	24	30	31	40	64	32	155	26	32
MPA118	0	0	0	0	3	4	7	3	0	0	0	0	0	0	0	0	0	0	0	0	0	1	0
MPA1180	0	0	0	0	5	5	6	6	0	0	0	0	1	0	0	0	0	0	0	0	1	0	0
MPA11800	0	0	2	1	0	0	0	0	0	1	1	0	1	0	0	0	0	0	0	0	2	0	0
MPA11801	269	639	671	475	184	422	569	195	409	625	483	553	251	481	495	551	317	521	301	480	1250	446	486
MPA11802	371	743	785	659	231	639	705	211	351	584	633	629	584	471	499	508	501	725	525	406	1606	409	497
MPA11803	588	1565	1687	1224	417	921	1192	342	1082	1388	1538	860	791	1036	1219	1156	749	1422	838	1067	3127	939	1048
MPA11804	1763	3182	3160	2021	1174	2666	3065	1006	1957	3388	2619	2796	2063	2706	2559	2514	1708	2979	1931	1970	6615	2125	2464
MPA11805	0	1	0	0	0	0	0	0	0	0	1	0	1	0	0	0	0	0	0	1	2	0	0
MPA11806	1	0	0	0	0	0	0	0	0	0	0	0	0	0	0	1	4	1	0	0	0	0	0
MPA11807	0	0	0	0	0	0	0	0	0	0	0	0	0	0	0	0	0	0	0	0	0	0	0
MPA11808	0	0	0	0	0	0	0	0	2	0	0	0	1	0	0	0	0	0	0	1	0	0	0
MPA11809	0	0	0	0	0	0	0	0	0	0	0	0	0	0	0	0	0	0	0	0	0	0	0
MPA1181	0	0	0	0	205	143	211	156	0	0	0	0	0	1	8	0	0	0	0	16	22	42	17
MPA11810	0	1	2	0	0	0	0	0	0	3	2	1	0	0	3	1	0	1	2	0	5	0	0
MPA11811	0	3	2	2	2	3	4	2	2	3	1	3	2	0	2	4	2	3	1	1	4	3	3
MPA11812	1	0	1	0	0	0	1	0	2	0	1	0	0	0	1	0	0	0	0	0	1	0	3
MPA11813	0	0	0	0	0	0	0	0	1	0	0	0	1	0	1	0	0	0	0	1	0	0	0
MPA11814	2	13	13	10	0	2	3	2	2	8	9	6	9	2	3	7	4	2	4	2	18	1	2
MPA11815	3	6	0	1	1	2	7	1	1	5	2	1	3	0	3	1	6	4	0	4	7	5	4
MPA11816	56	253	128	246	162	1327	274	106	135	239	196	86	38	55	220	342	421	432	154	154	461	138	296
MPA11817	57	207	316	216	44	172	102	28	80	128	175	186	173	70	80	139	87	174	200	102	540	110	135
MPA11818	214	501	601	414	104	419	520	110	301	410	433	362	375	292	262	275	221	384	349	263	1134	277	328
MPA11819	1	2	1	2	0	2	1	1	0	0	0	1	0	1	2	0	3	3	0	0	3	0	0
MPA1182	0	0	0	0	4	4	5	2	0	0	0	0	0	0	0	0	0	0	0	0	0	1	0
MPA11820	60	153	233	155	65	148	200	55	138	182	183	196	147	142	139	132	83	159	129	160	447	108	149
MPA11821	0	0	5	0	0	1	1	0	0	1	1	1	1	1	2	0	1	1	0	0	1	2	0
MPA11822	8	19	27	15	6	44	33	9	18	8	13	10	4	9	13	12	5	43	19	14	47	20	16
MPA11823	41	49	78	47	17	46	89	14	61	53	67	46	47	59	38	33	26	44	41	41	128	28	38
MPA11824	33	66	154	113	23	86	69	12	46	58	121	96	88	66	61	73	54	79	97	83	265	53	50
MPA11825	1	0	1	1	0	0	0	0	0	0	4	2	1	0	2	0	0	1	2	0	1	0	0
MPA11826	4	2	4	1	5	3	5	1	3	1	4	3	0	3	4	1	2	1	0	2	3	6	3
MPA11827	9	22	15	15	5	28	28	13	13	12	18	18	10	22	13	16	10	19	8	13	44	13	11
MPA11828	12	27	20	12	8	28	25	9	14	11	10	9	2	6	32	10	11	44	23	12	75	27	13
MPA11829	0	0	0	0	0	0	0	1	0	0	0	0	0	0	0	1	2	0	0	0	1	0	0
MPA1183	0	0	0	0	4	7	8	1	0	0	0	0	0	0	0	0	0	0	0	0	0	1	0
MPA11830	106	213	237	183	66	130	172	51	182	272	232	149	79	231	206	208	115	255	123	175	398	138	205
MPA11831	0	0	1	0	0	0	0	0	2	2	1	0	0	1	0	1	0	0	0	2	0	1	0
MPA11832	82	393	741	361	59	125	85	36	189	375	291	379	283	209	132	237	150	169	196	199	767	132	243
MPA11833	0	2	4	0	1	2	0	2	3	1	2	3	0	4	2	3	0	3	2	1	3	0	2
MPA11834	0	0	1	0	1	1	4	2	0	0	0	0	0	0	0	0	1	0	0	0	0	1	0
MPA11835	0	0	0	1	0	2	1	0	0	0	1	0	0	0	1	0	0	1	0	0	2	1	1
MPA11836	0	0	0	0	0	0	0	0	0	0	0	0	0	0	0	0	0	0	0	0	0	0	0
MPA11837	0	0	0	1	0	0	0	0	0	0	0	1	1	0	0	0	0	0	0	0	0	1	0
MPA11838	0	0	0	0	0	0	0	0	0	0	0	0	0	0	0	0	0	0	0	0	0	0	0
MPA11839	3	12	15	19	45	82	143	30	1	9	2	4	5	5	8	7	8	8	14	5	34	7	22
MPA1184	0	0	0	0	13	10	10	8	0	0	0	0	0	1	0	0	0	0	0	0	0	4	1
MPA11840	11	19	21	24	5	17	34	0	20	9	24	10	21	16	7	11	5	10	7	14	50	14	16
MPA11841	2	5	6	5	1	0	4	3	0	3	3	2	1	2	5	4	4	4	3	3	12	2	6
MPA11842	0	1	3	0	0	1	0	0	0	0	4	1	1	0	0	1	0	0	1	0	0	0	3
MPA11843	4	5	13	7	3	9	9	2	10	7	5	1	2	6	5	4	7	10	4	8	13	4	6
MPA11844	0	2	2	1	1	2	1	0	4	3	3	0	0	1	2	1	2	1	3	2	5	2	1
MPA11845	76	192	272	182	35	139	142	25	107	116	198	168	168	134	78	105	105	165	156	157	518	84	105
MPA11846	247	523	629	435	192	464	505	124	292	437	441	372	317	382	353	368	262	549	308	330	1055	393	412
MPA11847	79	164	251	177	78	174	190	56	92	126	211	187	191	130	119	123	161	183	160	110	473	94	124
MPA11848	80	158	213	174	40	108	123	32	100	139	225	279	251	135	143	98	316	206	141	92	375	93	85
MPA11849	0	3	0	0	1	1	1	1	1	3	2	1	0	0	1	1	1	0	0	0	1	1	1
MPA1185	0	0	0	0	11	36	15	19	0	0	0	0	0	0	1	0	0	0	0	3	3	5	2
MPA11850	345	528	490	370	241	694	791	191	282	477	403	499	388	441	431	461	329	707	440	348	1395	489	487
MPA11851	43	63	81	48	36	76	59	22	55	66	49	64	55	45	46	54	45	62	53	40	148	46	70
MPA11852	288	481	619	389	278	706	718	211	334	515	490	514	427	424	388	406	243	532	364	362	1297	357	363
MPA11853	130	264	505	184	121	309	222	105	224	476	189	351	164	236	255	352	194	359	236	190	714	224	280
MPA11854	122	275	371	312	83	287	269	72	199	214	333	187	166	189	184	203	174	245	194	188	682	179	176
MPA11855	0	1	2	1	0	1	3	0	1	0	2	0	1	3	0	2	1	0	1	3	3	0	0
MPA11856	200	367	475	292	150	341	434	135	210	455	352	420	378	307	307	351	282	493	304	236	959	272	320
MPA11857	23	83	104	78	21	92	91	33	49	88	101	74	58	44	62	72	52	99	87	59	231	52	66
MPA11858	0	0	0	0	0	0	0	0	0	0	0	0	0	0	0	0	0	0	0	0	0	0	0
MPA11859	58	113	88	84	26	84	125	20	53	96	81	55	37	70	61	37	38	90	68	31	187	39	60
MPA1186	0	0	0	0	7	0	3	2	0	0	0	0	0	0	0	0	0	0	0	0	0	0	1
MPA11860	0	0	0	0	0	0	0	0	0	0	0	0	0	0	0	0	0	0	0	0	0	0	0
MPA11861	234	463	530	329	454	1027	1058	328	262	394	376	446	333	304	326	381	254	542	409	270	1153	416	365
MPA11862	512	1120	1206	893	443	939	1217	355	903	1050	1183	962	790	911	917	985	713	1134	696	985	2648	818	946
MPA11863	0	0	0	1	0	1	0	0	0	0	0	0	0	0	0	0	0	0	0	0	1	0	0
MPA11864	0	0	0	0	0	0	0	0	0	0	0	0	0	0	0	0	0	0	0	0	0	0	0
MPA11865	1	2	1	1	0	2	1	0	0	0	0	1	0	0	2	1	0	1	0	1	1	0	0
MPA11866	5	4	8	10	10	3	14	7	10	3	19	14	3	22	8	8	1	13	1	10	35	8	12
MPA11867	150	406	521	362	74	323	279	60	157	210	313	229	301	266	181	155	170	269	275	209	776	118	166
MPA11868	2	1	0	1	1	4	2	1	4	1	4	0	1	1	0	2	2	1	0	3	6	0	2
MPA11869	0	3	0	0	0	0	0	1	0	0	2	0	1	0	0	2	0	0	0	0	0	0	1
MPA1187	0	0	0	0	12	8	14	6	0	0	0	0	0	0	0	0	0	0	0	0	0	2	0
MPA11870	80	157	253	169	49	125	186	43	177	264	297	157	145	104	143	149	125	237	100	116	440	105	143
MPA11871	37	137	80	68	19	80	58	17	46	73	81	36	37	53	65	61	30	123	65	41	208	56	45
MPA11872	40	116	168	111	39	134	138	28	114	150	202	112	121	108	95	108	106	187	108	82	307	63	84
MPA11873	7	11	11	12	2	12	14	2	4	4	6	10	4	8	7	14	14	13	7	3	25	13	15
MPA11874	253	403	643	385	170	394	454	124	275	369	436	341	348	286	284	371	250	455	368	258	1129	311	384
MPA11875	71	200	199	115	51	193	174	34	84	167	117	207	121	121	112	105	68	225	126	111	323	133	102
MPA11876	782	1208	1557	916	538	1434	1377	420	1005	1563	1123	1184	891	1150	1198	1137	725	1377	1240	757	3045	1097	1158
MPA11877	136	266	393	317	67	263	323	68	177	209	315	252	227	225	187	204	132	254	227	242	812	164	209
MPA11878	75	219	258	171	66	166	183	38	133	149	180	195	136	159	125	141	111	187	134	138	438	99	116
MPA11879	0	0	1	0	1	0	1	1	0	1	0	1	0	1	1	0	1	0	0	0	0	0	0
MPA1188	0	0	0	0	4	2	3	1	0	0	0	0	0	0	0	0	0	0	0	0	2	0	0
MPA11880	171	343	421	303	107	341	341	90	181	249	207	304	220	226	179	207	150	367	270	176	722	198	181
MPA11881	203	397	729	376	143	337	355	98	413	534	423	562	314	375	308	413	202	343	323	362	1020	276	333
MPA11882	184	373	487	338	150	396	456	113	322	447	352	407	236	391	325	321	267	471	261	347	890	316	322
MPA11883	160	332	414	318	94	336	380	91	252	297	379	297	283	281	236	248	193	330	351	275	925	210	238
MPA11884	167	400	515	319	137	364	334	103	239	428	423	376	301	296	300	310	230	459	307	302	806	320	277
MPA11886	391	1339	2550	1162	345	1478	1268	231	1003	1402	1296	1511	836	1073	932	1280	486	1172	970	983	3372	784	669
MPA11888	0	2	5	9	0	4	2	2	2	1	9	1	1	2	0	2	0	5	3	4	8	2	1
MPA11889	708	1104	1391	707	601	1420	1534	452	981	1612	1190	1089	782	1181	1285	1371	665	1427	898	876	2785	967	1304
MPA1189	0	0	0	0	75	192	98	58	0	0	0	0	0	1	6	0	0	0	0	5	16	15	7
MPA11890	222	352	406	327	171	373	446	137	236	345	309	287	244	389	334	367	229	450	277	364	1203	416	317
MPA11891	4678	8858	10247	6720	3829	8978	10132	3105	5941	10464	7534	9243	5746	7320	7678	8874	5888	9980	7150	5400	22567	7723	7851
MPA11893	2385	4337	4499	2749	1439	3436	3635	1092	2919	5947	3938	3469	2023	4516	4500	4630	2294	6200	2330	2888	10869	3994	4081
MPA11894	63	107	184	113	48	89	133	34	96	115	111	89	67	97	86	99	61	130	77	90	274	100	95
MPA11895	0	1	0	0	0	0	0	0	0	0	0	0	1	0	0	0	0	1	0	0	1	0	0
MPA11896	0	1	2	0	0	3	0	2	4	7	2	3	2	9	8	5	21	5	4	0	6	1	2
MPA11897	0	0	0	0	85	214	268	61	0	0	0	3	0	8	4	0	0	0	0	4	7	10	17
MPA11898	1	1	0	0	1	0	2	0	2	0	1	2	1	2	0	0	2	1	0	1	1	0	1
MPA11899	2	4	6	3	1	4	7	1	5	3	1	7	4	15	5	3	14	3	2	2	9	2	1
MPA119	0	0	0	0	8	1	4	5	0	0	0	0	0	0	0	0	0	0	0	0	0	1	0
MPA1190	0	0	0	0	4	12	13	3	0	0	0	0	1	0	0	0	0	0	0	0	0	2	1
MPA11900	1	4	1	3	1	1	4	0	4	3	2	3	2	0	1	1	1	2	1	8	14	1	2
MPA11901	0	0	0	0	0	0	0	0	0	0	0	0	0	0	0	0	0	0	0	0	0	0	0
MPA11902	9	31	35	11	3	30	13	1	68	128	51	8	17	21	91	48	28	15	17	20	103	19	43
MPA11903	25	122	150	75	26	118	72	30	93	141	128	79	65	75	77	67	59	103	84	78	255	64	81
MPA11904	55	79	69	34	21	46	63	12	51	48	72	97	80	87	46	47	54	70	25	41	117	27	50
MPA11905	108	175	206	127	40	186	198	40	127	134	159	131	117	125	109	115	95	182	153	115	437	111	122
MPA11906	45	140	160	114	38	118	97	54	97	171	127	157	87	102	116	102	99	179	101	97	325	83	88
MPA11907	2	1	3	1	1	1	1	0	1	1	0	1	0	0	1	0	0	0	0	0	1	4	6
MPA11908	0	0	1	3	2	0	0	2	0	0	4	6	3	8	2	2	21	3	1	0	5	3	2
MPA11909	5	5	7	10	11	27	43	15	6	16	5	21	12	14	5	7	32	9	8	14	39	17	13
MPA1191	0	0	0	0	14	23	19	17	0	0	0	0	0	1	0	0	0	0	0	2	3	4	2
MPA11910	2	7	4	4	3	7	7	4	3	4	2	3	0	9	12	8	22	12	7	5	8	2	5
MPA11911	7	9	11	8	9	14	13	4	10	14	18	1	3	3	24	14	14	33	22	4	53	15	15
MPA11912	1	7	14	4	0	2	1	1	2	4	4	5	4	2	3	3	3	3	4	2	14	1	6
MPA11913	80	170	232	124	65	177	178	53	83	131	143	80	77	80	136	120	61	148	120	128	455	107	121
MPA11914	0	4	3	0	1	3	4	1	3	3	4	5	1	7	2	5	1	1	0	2	4	2	3
MPA11915	2	8	3	2	0	4	4	1	2	5	0	2	1	0	0	3	0	4	2	0	7	3	2
MPA11916	292	449	582	408	215	446	565	159	328	433	537	417	400	359	372	445	275	475	303	321	1186	329	387
MPA11917	46	183	222	135	52	179	151	31	89	141	176	127	125	113	94	115	88	141	108	113	314	86	68
MPA11918	58	157	226	142	46	116	118	35	107	112	143	120	111	117	82	93	52	110	100	121	353	52	93
MPA11919	7	17	4	4	4	9	12	2	3	7	8	4	5	8	6	5	9	7	4	8	11	5	6
MPA1192	0	0	0	0	36	38	32	25	0	0	0	0	0	0	5	0	0	0	0	2	10	12	2
MPA11920	22	32	60	42	21	70	93	22	36	25	43	36	29	41	20	21	19	29	34	34	116	28	27
MPA11921	63	82	180	106	25	165	144	20	49	69	84	103	86	85	63	66	51	94	114	68	330	70	65
MPA11922	4	9	11	2	0	8	8	1	14	10	29	4	19	24	11	3	2	3	19	6	14	6	6
MPA11923	30	122	160	64	18	59	79	9	60	72	150	47	87	82	63	49	42	69	55	61	186	39	54
MPA11924	184	255	408	279	119	288	341	91	194	263	260	394	248	356	263	239	150	290	191	185	755	177	232
MPA11925	155	371	576	299	134	256	312	88	213	499	328	351	255	326	313	392	267	494	284	243	894	283	353
MPA11926	19	27	30	25	10	26	34	6	16	26	17	17	20	27	19	12	9	28	25	14	68	11	14
MPA11927	26	76	94	68	27	79	57	24	55	86	72	91	56	48	49	83	40	92	79	46	231	66	50
MPA11928	50	112	158	88	46	125	138	42	86	99	115	101	86	97	84	93	74	131	84	98	306	75	79
MPA11929	147	349	396	218	124	364	459	93	316	464	443	274	335	347	420	278	156	358	254	204	897	292	300
MPA1193	0	0	0	0	2	5	4	5	0	0	0	0	0	0	0	0	0	0	0	0	0	0	1
MPA11930	3	4	2	2	2	7	1	0	5	4	9	3	3	7	1	4	2	3	4	7	5	6	4
MPA11931	6	11	12	4	1	2	4	0	4	9	8	1	2	7	7	6	4	5	1	2	11	4	6
MPA11932	0	0	0	0	0	0	0	0	0	0	1	1	0	1	0	0	1	0	0	0	0	0	0
MPA11933	11	24	19	22	6	21	11	3	13	23	25	18	6	14	22	30	8	19	11	27	51	23	22
MPA11934	31	15	15	17	2	0	0	2	0	4	5	12	13	3	5	2	5	8	0	2	1	1	7
MPA11935	0	0	1	2	0	1	0	0	0	0	0	0	0	0	0	0	1	2	0	1	1	0	1
MPA11936	0	0	0	0	0	0	0	0	0	0	0	0	0	0	0	0	0	0	0	0	0	0	0
MPA11937	22	32	46	14	5	4	0	5	2	41	4	21	25	59	19	10	8	11	2	15	37	4	28
MPA11938	3	0	1	1	1	0	0	0	0	3	1	7	4	0	0	1	3	2	0	0	0	0	0
MPA11939	182	275	276	134	32	19	4	33	10	221	35	250	280	189	101	61	84	103	6	43	102	43	114
MPA1194	0	0	0	0	5	3	10	6	0	0	0	0	0	0	0	0	0	0	0	0	0	0	1
MPA11940	2	0	2	0	2	3	3	0	4	0	0	0	0	0	0	1	2	3	1	3	6	1	0
MPA11941	11	39	27	50	8	10	12	7	37	51	28	18	26	28	29	62	28	40	24	56	170	40	31
MPA11942	194	547	1082	997	118	372	222	84	98	179	200	119	149	104	331	231	96	543	191	197	909	313	387
MPA11943	69	195	208	207	54	168	233	48	178	139	266	139	148	204	143	159	100	146	146	207	492	137	157
MPA11944	4	0	1	1	5	7	13	3	0	1	3	0	2	0	1	1	1	3	3	1	5	1	2
MPA11945	84	213	170	92	52	224	187	50	106	150	158	145	164	132	118	93	77	178	119	93	378	93	109
MPA11946	235	528	635	431	230	415	645	174	384	425	511	417	307	332	387	420	301	593	348	378	1246	378	452
MPA11947	93	228	273	136	42	220	143	36	114	240	155	161	59	129	155	181	82	200	120	120	393	148	122
MPA11948	91	162	184	131	55	167	184	48	78	116	157	154	128	134	102	110	102	150	94	89	348	91	103
MPA11949	4	5	14	7	0	8	5	0	2	13	8	6	3	3	12	6	2	9	5	3	24	7	9
MPA1195	0	0	0	0	3	0	5	3	0	0	0	0	0	0	0	0	0	0	0	0	0	0	0
MPA11950	3	6	7	3	4	2	1	0	1	0	0	0	1	0	3	14	2	6	11	3	10	1	6
MPA11951	121	300	320	212	131	307	382	118	166	370	211	413	153	258	334	295	176	353	207	252	687	252	289
MPA11952	450	1059	1190	766	323	910	775	226	642	984	824	798	600	666	835	833	452	1007	642	634	2162	717	739
MPA11953	198	330	473	352	109	303	383	68	194	267	384	402	380	277	222	291	300	507	295	264	1067	179	249
MPA11954	240	598	861	417	208	705	521	175	348	620	411	605	435	402	494	552	336	645	583	348	1661	443	491
MPA11955	514	905	1023	680	366	986	1116	334	607	875	875	869	671	675	684	754	533	1024	669	606	2094	619	717
MPA11956	2	2	3	4	1	6	1	1	1	3	2	0	1	0	0	4	0	1	0	2	7	4	2
MPA11957	0	0	0	0	0	0	0	0	0	0	0	0	0	0	0	0	0	0	0	0	0	0	0
MPA11958	0	1	1	1	2	2	2	0	2	2	0	1	0	3	0	0	0	2	0	0	4	2	0
MPA11959	17	35	69	37	12	33	34	11	36	74	55	41	23	31	30	37	19	42	36	40	119	43	24
MPA1196	0	0	0	0	10	7	16	8	0	0	0	0	0	1	1	0	0	0	0	2	1	2	0
MPA11960	0	1	0	0	1	1	0	0	0	2	1	1	0	0	0	0	1	0	2	1	0	0	0
MPA11961	0	0	0	0	0	0	0	0	0	2	0	0	0	0	0	0	0	0	0	0	0	0	0
MPA11962	2	20	39	20	3	7	12	3	1	7	25	12	17	7	11	11	6	15	13	10	54	4	5
MPA11963	137	222	269	195	88	298	305	66	157	210	225	294	188	252	202	183	141	270	194	187	642	160	169
MPA11964	51	73	109	96	47	154	148	39	55	87	76	68	73	67	83	71	48	104	80	58	244	88	86
MPA11965	139	296	353	258	101	246	287	76	209	234	274	248	202	229	205	219	139	258	247	226	776	199	206
MPA11966	1	1	2	2	0	2	4	2	0	1	4	1	1	0	1	1	0	0	1	3	2	1	1
MPA11967	0	0	0	0	0	2	0	0	0	0	1	0	1	0	0	0	0	2	0	0	1	0	2
MPA11968	365	1072	906	963	322	984	1024	219	487	749	852	513	562	717	666	585	313	964	680	530	2217	715	544
MPA11969	3	10	8	5	3	9	9	0	5	7	9	10	6	9	8	7	4	3	5	9	7	3	9
MPA1197	0	0	0	0	6	8	7	8	0	0	0	0	0	0	0	0	0	0	0	1	0	3	0
MPA11970	91	240	345	206	37	177	174	35	104	172	216	188	236	114	111	146	135	270	158	140	517	104	138
MPA11971	197	283	316	259	89	253	387	69	237	181	253	167	239	227	155	175	157	274	167	213	644	138	223
MPA11972	1073	2715	3149	2117	719	1761	2134	602	1355	2093	2292	1531	1662	1580	1842	1928	1182	2049	1675	1445	6157	1763	1957
MPA11973	0	0	0	0	0	1	3	2	0	0	0	0	1	0	1	0	0	0	0	0	0	1	0
MPA11974	3	8	4	8	2	9	8	2	4	4	4	5	7	8	6	5	3	4	3	4	17	3	0
MPA11975	0	0	2	0	0	2	6	1	1	1	1	7	3	2	0	2	15	0	1	1	5	2	1
MPA11976	61	95	74	68	43	173	112	51	54	49	32	34	29	42	84	61	45	162	145	82	254	100	67
MPA11977	1	6	2	2	18	19	47	9	0	5	2	3	0	1	3	2	4	5	0	1	4	4	0
MPA11978	37	49	57	47	256	617	1019	191	49	26	39	74	38	58	63	21	18	29	26	34	190	52	62
MPA11979	40	134	110	61	38	146	123	32	42	103	63	72	59	45	96	86	35	102	56	64	247	71	45
MPA1198	0	0	0	0	13	12	18	14	0	0	0	0	0	0	0	0	0	0	0	4	1	2	2
MPA11980	94	141	153	171	71	149	233	57	97	257	91	229	340	148	188	245	390	190	130	200	696	197	181
MPA11981	44	160	155	119	45	114	115	28	78	104	159	129	110	75	80	73	104	132	90	103	328	80	69
MPA11982	16	34	65	49	14	38	55	12	48	52	76	45	45	46	29	44	30	44	41	59	129	25	31
MPA11983	90	202	229	138	82	170	236	55	115	205	157	160	153	171	118	152	127	242	161	97	469	174	159
MPA11985	3	3	3	2	1	1	1	1	1	5	4	4	3	3	4	4	5	1	3	2	8	3	5
MPA11986	2	4	13	3	2	2	1	2	7	6	3	6	6	3	6	7	4	9	5	3	19	7	7
MPA11987	0	1	4	3	0	0	0	2	1	3	0	1	1	0	4	3	0	1	0	2	1	0	0
MPA11988	227	489	475	294	163	385	457	117	281	460	371	388	271	279	369	360	228	448	295	273	981	311	365
MPA11989	0	0	0	0	0	0	0	0	0	0	0	0	0	0	0	0	0	0	0	0	0	0	0
MPA1199	0	0	0	0	4	5	3	3	0	0	0	0	0	0	0	0	0	0	0	2	0	2	0
MPA11990	4	1	3	4	4	4	4	1	0	5	0	4	1	5	2	1	0	5	5	2	9	4	1
MPA11991	260	625	731	554	113	434	448	90	308	373	562	485	441	355	297	294	259	486	395	287	1265	239	294
MPA11992	25	46	36	20	13	36	49	11	26	33	30	22	17	19	23	27	17	44	30	23	98	25	20
MPA11993	0	1	0	0	0	0	0	0	1	0	0	1	1	0	0	0	0	1	0	0	1	0	0
MPA11994	407	850	941	690	269	652	749	163	523	722	871	541	600	657	572	540	384	729	471	427	1655	512	585
MPA11995	176	423	477	352	129	325	383	106	291	360	393	366	249	325	310	345	258	340	263	316	983	274	308
MPA11996	36	40	40	42	27	50	53	20	46	29	48	68	50	78	55	27	23	42	25	33	99	33	34
MPA11997	1	0	0	1	0	2	1	0	0	0	0	0	0	0	1	1	0	1	1	0	0	1	0
MPA11998	30	51	117	75	20	84	78	10	42	60	70	80	68	43	39	50	33	55	57	42	179	36	44
MPA11999	0	0	0	0	0	0	0	0	0	0	0	0	0	0	0	0	0	0	0	0	0	0	0
MPA12	0	0	0	0	7	17	15	8	0	0	0	0	0	0	2	0	0	0	0	0	1	1	2
MPA120	0	0	0	0	2	0	4	5	0	0	0	0	0	0	0	0	0	0	0	0	0	0	0
MPA1200	0	0	0	0	8	2	7	5	0	0	0	0	0	0	0	0	0	0	0	0	1	1	0
MPA12000	5	5	11	3	1	7	8	1	9	5	4	7	1	1	4	5	6	18	14	7	21	8	2
MPA12001	0	2	3	3	0	1	4	0	0	2	1	2	3	2	2	4	1	2	0	0	8	3	2
MPA12002	21	67	103	73	19	59	76	19	78	57	90	64	47	64	49	69	43	91	66	93	200	39	45
MPA12003	87	143	210	166	54	157	225	33	95	101	144	103	94	92	85	85	52	119	125	91	322	73	111
MPA12004	4	4	11	5	4	10	10	7	10	7	5	9	5	4	6	3	2	7	4	6	13	6	2
MPA12005	0	0	0	0	0	0	0	0	0	0	0	0	0	0	0	0	0	0	0	0	0	0	0
MPA12006	33	77	79	70	40	93	114	24	83	138	70	69	42	72	103	107	59	111	59	64	359	105	110
MPA12007	1	0	1	0	0	0	2	1	0	1	0	0	0	1	0	2	0	0	0	0	1	0	2
MPA12008	0	2	2	0	5	1	4	1	1	3	2	2	4	4	3	2	1	0	1	2	8	2	1
MPA12009	0	0	0	0	0	0	0	0	0	0	0	0	0	0	0	0	0	0	0	0	0	0	0
MPA1201	0	0	0	0	0	0	1	1	0	0	0	0	0	0	0	0	0	0	0	0	0	0	0
MPA12010	0	0	0	1	0	0	0	0	0	0	0	0	0	0	0	1	0	0	0	0	1	1	1
MPA12011	183	355	506	292	114	337	354	76	212	341	288	264	268	258	256	295	171	356	215	225	872	175	218
MPA12012	16	30	22	28	22	31	47	22	40	58	25	8	8	26	40	27	12	79	35	16	84	32	9
MPA12013	9	10	8	10	4	7	8	4	4	6	6	4	3	10	7	4	5	7	5	2	25	4	8
MPA12014	0	0	2	0	0	0	0	0	0	1	0	1	0	0	0	0	0	0	0	0	0	0	0
MPA12015	4	7	3	11	3	2	12	5	2	9	12	4	5	4	9	5	11	6	8	7	31	5	6
MPA12016	5	29	13	14	4	19	22	1	3	8	14	5	2	14	25	12	6	16	10	6	38	14	7
MPA12017	6	24	9	32	7	15	32	14	24	38	15	10	11	10	26	21	7	19	5	27	56	21	20
MPA12018	7	54	30	15	5	19	21	4	5	18	20	9	13	10	16	11	15	33	25	13	53	13	4
MPA12019	3	7	12	11	0	6	10	2	5	3	9	3	4	4	2	3	3	6	3	6	11	1	3
MPA1202	0	0	0	0	3	4	3	0	0	0	0	0	0	0	0	0	0	0	0	1	0	3	0
MPA12020	1	3	4	2	0	2	2	0	0	1	6	3	3	0	1	1	4	3	0	1	5	0	1
MPA12021	27	93	111	64	27	73	72	26	41	81	59	59	72	55	40	63	39	89	57	32	149	52	58
MPA12022	233	466	580	465	146	402	464	100	286	463	444	286	284	294	353	317	167	516	291	254	940	298	317
MPA12023	135	250	270	97	390	976	202	292	326	1680	99	13	141	34	417	135	109	559	199	144	444	146	57
MPA12024	181	292	513	367	118	310	366	95	265	295	366	301	289	327	223	241	210	334	320	288	817	196	230
MPA12025	4	4	7	8	2	8	10	4	6	7	5	11	10	8	3	14	7	14	10	17	49	16	8
MPA12026	6	90	58	25	129	273	45	84	85	276	37	5	39	29	136	11	40	143	46	29	76	56	28
MPA12027	7	80	62	32	108	224	77	75	67	275	25	9	29	46	101	8	38	89	60	36	78	60	12
MPA12028	0	0	0	0	0	0	0	0	0	1	0	1	0	1	0	0	0	0	0	0	0	0	0
MPA12029	1	6	3	5	2	11	8	2	2	3	6	10	4	3	2	4	0	2	1	2	7	2	4
MPA1203	0	0	0	0	3	5	14	7	0	0	0	0	0	0	0	0	0	0	0	1	2	2	1
MPA12030	5	7	11	10	9	32	50	12	11	8	6	11	8	16	18	8	2	13	4	4	27	4	8
MPA12031	367	594	598	628	195	756	605	143	334	480	474	426	383	393	407	423	227	604	377	323	1319	360	352
MPA12032	4	76	61	32	90	155	66	87	103	250	10	11	28	30	76	12	39	116	61	10	48	45	12
MPA12033	0	1	0	0	1	0	0	0	0	0	0	1	0	1	0	0	1	0	0	0	1	0	0
MPA12034	1	2	0	0	0	0	0	0	0	0	0	0	0	0	0	1	1	0	0	0	1	0	0
MPA12035	20	62	32	26	11	14	12	17	11	36	18	25	33	72	16	34	32	29	23	16	34	15	17
MPA12036	326	398	472	169	602	1693	250	495	713	2496	133	35	209	79	588	220	195	811	305	267	658	213	213
MPA12037	88	187	182	129	48	133	167	43	78	110	143	119	126	112	95	94	105	154	119	82	356	107	92
MPA12038	2	1	3	6	1	3	8	0	6	3	7	7	4	5	1	4	1	4	0	3	11	5	6
MPA12039	5	6	12	5	6	8	10	1	17	22	17	8	5	4	16	13	3	24	11	3	29	20	31
MPA1204	0	0	0	0	17	28	30	14	0	0	0	0	0	0	1	0	0	0	0	2	4	5	1
MPA12040	25	18	18	13	11	30	35	9	14	11	15	23	6	10	23	27	9	28	19	16	70	28	22
MPA12041	0	1	2	0	0	1	0	0	1	0	2	0	3	1	1	1	3	1	0	2	5	1	2
MPA12042	1	0	5	1	0	2	5	0	2	6	0	3	0	0	6	3	3	4	7	4	8	3	2
MPA12043	18	10	11	29	10	49	37	5	20	11	13	3	5	18	47	24	13	53	35	28	54	37	33
MPA12044	230	341	466	156	635	1473	239	468	780	2735	167	30	257	93	680	275	229	944	334	273	749	189	184
MPA12045	27	52	56	26	45	75	80	36	34	57	35	65	26	34	37	39	21	45	37	39	90	35	48
MPA12046	726	1068	1077	724	564	1284	1485	446	587	797	767	1084	704	859	884	962	883	1742	763	807	2270	873	854
MPA12047	955	1956	2283	1415	755	1348	1895	553	1238	2307	1777	1777	1616	1527	1326	1653	1514	2100	1305	1192	4587	1371	1625
MPA12048	59	137	177	117	38	112	125	30	63	113	127	92	84	126	78	96	56	117	93	90	267	92	82
MPA12049	79	157	192	165	78	204	289	69	126	185	143	151	114	139	149	151	127	210	116	119	406	141	159
MPA1205	0	0	0	0	15	11	11	11	0	0	0	0	0	1	2	0	0	0	0	2	8	2	5
MPA12050	89	214	258	173	65	179	186	45	141	231	136	183	150	170	167	180	89	229	149	119	413	124	166
MPA12051	282	488	466	346	218	861	537	169	216	365	325	432	236	276	388	378	192	635	457	260	1143	460	351
MPA12052	351	688	766	556	281	661	749	240	425	620	647	552	440	587	548	610	386	698	561	457	1692	605	533
MPA12053	3	1	4	2	0	2	3	2	1	1	1	1	0	3	1	3	0	6	1	3	10	7	2
MPA12054	1	3	4	1	2	1	3	1	2	3	2	1	1	1	5	0	1	3	2	1	5	2	2
MPA12055	1	4	5	1	4	7	11	3	3	3	1	6	2	3	6	2	3	1	1	1	5	0	2
MPA12056	1	1	0	2	2	0	0	0	0	4	0	0	1	0	1	0	0	1	1	0	5	0	0
MPA12057	360	534	566	567	143	233	500	139	342	445	712	546	403	536	346	448	802	780	274	381	1276	305	531
MPA12058	54	108	138	92	44	100	124	34	100	118	123	107	72	84	69	87	51	117	84	93	270	92	95
MPA12059	51	109	92	89	51	241	268	62	60	63	63	117	89	85	88	62	74	117	84	69	268	85	53
MPA1206	0	0	0	0	11	13	20	13	0	0	0	0	0	1	1	0	0	0	0	0	2	1	0
MPA12060	2	0	1	0	0	0	0	0	1	0	0	0	1	0	1	0	0	0	1	1	1	2	1
MPA12061	0	1	1	2	0	3	2	0	3	3	2	0	0	0	0	1	1	4	1	1	4	0	2
MPA12062	57	184	245	168	55	198	217	47	100	149	174	157	141	140	119	130	133	166	146	123	437	103	124
MPA12063	1	0	0	0	0	1	0	0	1	0	0	0	0	1	1	0	0	1	0	0	2	1	0
MPA12064	0	2	0	0	1	2	2	0	0	1	0	0	0	1	1	1	0	1	1	2	4	3	3
MPA12065	0	0	0	0	0	0	0	0	0	0	0	0	0	0	0	0	0	0	0	0	1	1	1
MPA12066	0	1	1	0	0	1	0	0	1	1	1	0	0	0	0	0	0	1	0	0	1	0	1
MPA12067	2	2	2	0	1	0	0	0	0	0	0	1	1	1	1	2	0	0	1	3	2	0	3
MPA12068	115	274	264	737	182	328	324	165	305	284	287	228	173	569	472	830	979	1166	180	215	748	186	350
MPA12069	1	2	16	16	2	10	17	4	1	2	6	0	1	1	5	4	4	13	5	1	13	15	7
MPA1207	0	0	0	0	1	1	0	1	0	0	0	0	0	0	0	0	0	0	0	0	0	0	0
MPA12070	3	5	8	0	172	354	514	158	3	3	5	6	3	18	25	6	2	9	3	17	33	34	19
MPA12071	161	305	315	240	95	287	318	81	142	238	214	229	167	184	176	195	149	288	234	170	655	193	210
MPA12072	182	305	320	216	155	420	376	122	198	236	318	249	213	254	350	267	167	370	398	219	957	270	226
MPA12073	15	38	37	28	4	50	21	12	17	43	24	27	16	20	29	30	16	24	28	16	51	16	20
MPA12074	0	0	0	0	0	3	2	1	0	0	0	1	0	0	0	0	0	1	0	0	0	0	1
MPA12075	8	8	8	8	9	13	11	3	1	9	4	10	2	10	11	9	28	8	6	3	15	8	11
MPA12076	317	814	830	493	252	688	598	218	522	952	825	671	565	635	586	629	355	709	576	482	1811	493	474
MPA12077	0	1	4	0	1	1	1	0	0	2	0	1	0	0	0	1	1	3	1	0	1	1	0
MPA12078	0	0	0	0	0	0	0	0	0	0	0	0	0	0	0	0	0	0	0	0	0	0	0
MPA12079	4	1	3	3	1	2	1	0	1	2	2	0	1	0	1	5	0	5	1	3	10	0	1
MPA1208	0	0	0	0	4	7	5	4	0	0	0	0	0	0	0	0	0	0	0	0	3	1	0
MPA12080	841	1621	1521	1245	497	1367	1532	410	966	1228	1384	1052	939	1244	1044	1105	669	1412	1025	923	3062	920	986
MPA12081	210	289	319	208	134	288	410	115	224	301	264	308	182	300	276	246	222	389	207	197	593	209	283
MPA12082	258	433	678	411	136	356	399	125	346	424	412	520	457	388	260	335	352	445	352	291	1091	243	256
MPA12084	1278	2542	2757	1185	985	6113	3325	817	1760	2400	1160	2018	869	1402	2514	2021	894	3208	2860	958	5195	2635	1829
MPA12085	0	0	0	0	0	1	0	0	0	0	0	2	1	1	0	0	1	2	1	0	1	0	0
MPA12086	1	1	6	6	1	3	1	0	2	2	1	2	2	1	2	0	6	8	1	2	7	2	5
MPA12087	0	0	0	1	0	0	0	0	1	0	1	0	0	0	0	1	0	2	0	0	1	0	0
MPA12088	10	10	18	25	6	15	23	2	10	20	42	14	10	17	5	14	24	19	11	17	50	10	28
MPA12089	3	1	5	8	1	2	5	0	4	1	1	5	5	1	2	0	1	0	7	3	4	1	0
MPA1209	0	0	0	0	32	64	52	32	0	0	0	0	1	1	2	0	0	0	0	2	7	15	1
MPA12090	16	20	34	30	6	15	20	6	26	32	27	24	12	17	21	23	16	28	13	22	56	12	17
MPA12091	354	804	753	635	260	651	674	205	495	554	773	785	719	632	514	409	475	769	458	575	1941	459	601
MPA12093	0	0	3	0	0	2	1	0	0	0	1	0	0	1	1	2	0	1	0	1	3	1	1
MPA12094	103	256	377	273	106	286	259	73	197	252	244	352	200	270	211	231	156	306	244	242	744	178	219
MPA12095	10	23	14	9	7	12	22	12	8	35	17	24	12	16	21	19	11	17	9	17	44	17	26
MPA12096	132	150	264	126	168	355	320	112	207	174	205	175	59	140	240	268	143	370	259	229	500	265	381
MPA12097	46	85	149	116	36	108	125	36	91	66	136	86	67	97	66	76	46	100	83	109	309	79	69
MPA12098	238	349	450	307	229	587	732	185	308	385	333	365	220	356	390	415	194	490	275	337	885	382	420
MPA12099	16	43	64	33	12	43	39	9	16	36	47	31	33	37	19	24	24	71	28	25	90	27	30
MPA121	0	0	0	0	23	12	38	14	0	0	0	1	0	0	0	0	0	0	0	2	4	5	4
MPA1210	0	0	0	0	12	20	16	15	0	0	0	0	0	0	0	0	0	0	0	1	3	1	0
MPA12100	0	1	1	2	2	2	6	1	0	6	1	0	1	0	0	1	0	1	5	3	7	1	5
MPA12101	27	18	21	38	17	43	58	20	28	38	12	17	15	19	49	30	15	32	26	41	91	48	53
MPA12102	1825	4285	6069	2806	1344	2703	2783	1151	3643	5720	3618	3426	2313	3644	3653	4444	2188	4037	2182	2755	8022	3034	4054
MPA12103	0	1	3	1	0	0	2	2	6	3	2	0	0	1	1	2	4	0	4	0	2	0	1
MPA12104	193	378	454	342	113	320	478	72	273	345	452	303	371	322	251	231	175	319	275	200	812	167	239
MPA12105	52	125	195	145	55	124	143	30	141	114	148	132	136	123	102	111	61	114	136	155	405	92	117
MPA12106	13	27	117	115	11	35	25	8	10	14	22	20	16	10	25	40	5	72	17	8	140	61	60
MPA12107	0	0	0	0	0	0	0	0	0	0	0	0	0	0	0	0	0	0	0	0	0	0	0
MPA12108	0	0	1	0	0	0	0	0	0	2	0	2	1	5	2	0	13	1	0	1	0	1	0
MPA12109	255	435	609	366	192	419	534	169	443	552	541	553	320	504	456	433	311	613	363	435	1137	421	479
MPA1211	0	0	0	0	15	12	9	4	0	0	0	0	0	0	0	0	0	0	0	0	2	4	1
MPA12110	2	1	2	4	0	1	3	0	0	1	2	2	0	2	0	1	3	0	0	1	5	3	0
MPA12111	3	3	5	5	2	0	9	0	2	4	4	1	6	4	3	5	7	1	4	5	9	3	2
MPA12112	107	165	176	129	50	113	209	37	94	89	134	147	135	128	51	78	115	97	106	116	354	74	86
MPA12113	82	175	195	146	63	156	165	49	110	163	156	184	116	116	110	167	125	195	142	102	429	116	134
MPA12114	8	36	46	35	11	37	47	12	47	38	62	29	24	32	23	24	18	30	27	39	97	32	24
MPA12115	0	0	0	0	0	0	0	0	0	0	1	1	0	0	0	1	0	0	1	0	1	0	0
MPA12116	1	7	4	5	3	10	5	1	2	7	8	4	0	6	6	6	12	4	4	2	14	7	0
MPA12117	0	0	0	1	0	0	0	0	2	0	1	0	1	0	0	1	1	0	0	0	0	0	0
MPA12118	0	0	0	0	0	0	0	0	0	0	0	0	0	0	0	0	1	0	0	1	0	0	1
MPA12119	52	184	180	125	61	142	148	50	105	156	132	132	66	92	129	154	81	184	123	100	392	107	126
MPA1212	0	0	0	0	2	5	5	4	0	0	0	0	0	0	0	0	0	0	0	0	0	0	0
MPA12120	20	86	138	130	24	84	78	19	68	73	107	93	98	58	46	56	39	60	78	86	230	44	37
MPA12121	0	0	0	0	0	0	0	0	0	0	0	0	0	0	0	0	0	0	0	0	0	0	0
MPA12122	1	6	8	3	1	5	1	5	12	13	5	4	1	3	5	12	3	4	5	4	23	4	2
MPA12123	184	161	171	94	74	142	134	42	98	154	149	236	151	202	117	138	364	415	111	130	398	108	124
MPA12124	128	250	315	221	165	407	475	137	219	276	288	256	235	277	203	198	185	266	219	204	721	183	233
MPA12125	0	0	0	0	2	2	1	1	0	0	0	0	0	0	0	0	0	0	1	0	0	0	0
MPA12126	0	0	0	0	3	3	1	0	1	0	1	1	1	0	0	0	0	1	0	1	1	0	0
MPA12127	321	477	369	415	151	391	608	123	242	237	419	510	384	390	232	204	258	418	250	483	1446	310	381
MPA12128	60	91	140	92	52	94	149	32	87	89	91	110	70	77	68	87	45	124	82	65	214	70	64
MPA12129	0	0	0	1	1	1	4	0	0	0	1	1	1	3	0	1	0	1	1	2	0	0	0
MPA1213	0	0	0	0	10	27	21	8	0	0	0	1	0	0	0	0	0	0	0	2	0	2	0
MPA12130	10	23	23	14	8	24	26	8	8	21	26	26	13	14	12	17	10	25	16	8	45	15	15
MPA12131	51	127	214	130	37	98	118	32	123	197	154	122	91	102	82	127	86	125	98	74	353	85	113
MPA12132	0	0	1	1	0	0	1	0	0	0	0	0	1	0	0	0	0	0	0	1	2	0	3
MPA12133	39	89	172	119	33	97	99	27	82	97	116	85	77	89	63	89	57	83	76	83	249	54	72
MPA12134	0	5	3	7	1	9	1	0	1	3	3	8	1	3	2	1	4	5	8	8	11	6	3
MPA12135	132	252	303	169	153	259	313	107	117	241	199	202	214	218	182	269	185	276	234	144	566	231	217
MPA12136	0	0	0	0	0	0	0	0	0	0	0	0	0	0	0	0	0	0	0	0	0	0	0
MPA12137	6	13	15	17	25	53	102	20	18	8	6	7	1	16	10	16	3	12	4	9	33	9	19
MPA12138	78	229	217	144	104	196	309	127	160	250	242	222	154	176	215	278	155	288	155	160	555	198	225
MPA12139	21	41	33	23	19	43	68	17	35	36	26	29	28	35	22	43	16	45	24	36	78	39	43
MPA1214	0	0	0	0	13	7	10	5	0	0	0	0	0	0	0	0	0	0	0	1	5	2	1
MPA12140	118	218	217	151	90	244	310	93	171	235	181	226	152	189	197	154	107	243	125	143	446	160	179
MPA12141	213	521	548	498	118	457	566	107	215	321	379	302	309	301	305	246	162	422	348	269	1138	242	242
MPA12142	36	79	171	81	30	102	79	20	55	71	81	122	82	65	55	88	57	129	102	51	267	48	70
MPA12143	122	271	477	332	110	303	297	65	261	316	440	450	288	279	224	290	387	403	238	290	728	196	229
MPA12144	1009	1632	1573	1204	632	1508	1721	519	1014	1803	1381	1468	1102	1434	1489	1511	1162	1866	1100	1055	3871	1315	1503
MPA12145	83	264	325	356	64	174	224	59	246	212	364	272	247	271	195	200	287	235	259	254	770	143	195
MPA12146	0	0	2	5	0	0	1	0	0	0	0	0	0	2	0	0	1	0	0	0	0	0	0
MPA12147	1	2	4	1	1	3	0	0	0	0	1	2	2	0	2	2	0	1	1	1	7	2	4
MPA12148	0	0	0	0	0	0	0	0	0	0	0	0	0	0	0	0	0	0	0	0	0	0	0
MPA12149	670	1286	1491	811	434	691	836	350	554	1094	1041	1661	1280	945	876	920	2176	1568	782	677	3129	800	880
MPA1215	0	0	0	0	10	72	12	9	0	0	0	0	0	0	2	0	0	0	0	0	3	0	0
MPA12150	1721	3886	3792	3315	967	3169	3991	797	2156	3381	2942	3326	2591	2941	2797	2844	1677	3393	2536	2275	8031	2161	2551
MPA12151	779	1655	1612	1476	642	1639	1912	520	1323	2047	2280	1362	757	1047	1298	1428	938	2328	1145	1127	3319	1290	1665
MPA12152	1	12	1	13	12	2	0	16	43	124	50	136	17	10	9	16	10	3	1	9	19	1	42
MPA12153	0	1	0	4	1	0	0	0	3	4	10	4	1	0	1	0	1	0	0	2	2	0	0
MPA12154	1	5	0	9	5	1	0	5	21	23	25	16	2	4	6	8	5	2	0	6	5	2	22
MPA12155	0	1	1	0	0	1	0	0	1	1	0	0	0	1	0	0	0	0	2	1	2	0	0
MPA12156	125	222	264	203	89	204	278	64	187	188	191	258	157	179	146	220	150	230	152	178	554	144	186
MPA12157	253	534	690	414	194	445	503	155	317	539	528	357	389	383	375	413	345	493	354	344	1203	343	445
MPA12158	119	320	619	287	106	280	274	81	229	274	263	224	257	216	196	232	145	224	250	212	763	167	242
MPA12159	0	1	1	1	0	0	1	0	0	1	2	5	0	0	1	1	0	0	0	0	3	0	1
MPA1216	0	0	0	0	125	92	200	76	0	0	0	0	1	3	7	0	0	0	0	10	32	29	9
MPA12160	3	0	0	3	0	1	0	0	0	0	2	0	2	2	0	1	0	0	0	1	1	1	0
MPA12161	0	0	0	0	0	0	0	2	0	1	0	0	0	0	0	0	0	1	0	0	0	0	0
MPA12162	0	0	0	0	0	0	0	0	0	0	1	0	0	0	0	3	0	1	0	0	0	1	1
MPA12163	5	2	1	3	1	6	1	3	3	3	0	0	0	1	3	3	1	0	2	2	7	5	3
MPA12164	1	0	0	1	0	0	1	0	2	1	2	0	0	0	0	1	0	0	0	1	1	2	1
MPA12165	0	0	0	0	0	0	0	0	0	0	0	0	0	0	0	0	0	0	0	0	0	0	0
MPA12166	3	0	1	0	0	1	1	0	3	1	0	1	0	1	3	0	2	1	4	3	0	0	0
MPA12167	1	0	0	1	0	0	0	0	0	1	0	1	0	0	0	0	1	0	0	0	2	2	0
MPA12168	7	67	77	40	9	24	20	5	45	69	60	22	35	44	45	57	26	37	26	18	85	29	40
MPA12169	8	64	74	47	16	22	26	10	33	28	46	39	27	35	13	22	20	41	29	34	129	19	23
MPA1217	0	0	0	0	7	2	5	5	0	0	0	0	0	0	4	0	0	0	0	1	0	0	0
MPA12170	83	296	301	272	191	249	453	134	189	201	241	115	72	112	145	167	101	135	114	145	429	142	175
MPA12171	6	12	14	10	3	18	10	4	18	13	6	15	3	9	14	16	13	23	14	9	36	11	22
MPA12172	0	0	0	0	0	0	0	0	0	0	0	0	0	0	0	0	0	0	0	0	0	0	0
MPA12173	606	632	1441	1219	294	846	868	217	421	457	511	531	644	493	539	708	426	1108	474	376	2344	817	905
MPA12174	110	260	273	156	57	258	230	51	89	165	180	207	145	110	101	130	101	257	152	117	473	142	122
MPA12175	249	491	578	455	182	424	488	144	367	420	570	503	470	475	413	420	431	514	336	460	1298	373	394
MPA12176	113	299	511	295	100	272	315	89	239	324	307	256	232	214	250	267	196	368	247	229	853	209	256
MPA12177	0	0	0	1	0	0	0	0	0	0	1	1	0	0	1	0	1	0	0	0	0	1	0
MPA12178	0	0	0	0	0	0	0	0	0	0	0	0	0	0	0	0	0	0	0	0	0	0	0
MPA12179	158	324	494	290	134	273	513	122	215	241	337	244	241	213	236	215	183	309	276	252	887	197	303
MPA1218	0	0	0	0	2	11	11	2	1	0	0	0	0	0	0	0	0	0	0	5	1	2	0
MPA12180	7	23	29	12	9	27	8	7	24	38	29	11	7	21	30	25	19	38	24	18	45	16	29
MPA12181	197	354	435	300	167	399	388	150	254	505	418	388	206	317	360	362	287	407	291	269	805	327	357
MPA12182	106	177	210	174	78	198	282	55	126	161	167	167	139	119	130	163	139	230	197	148	569	148	191
MPA12183	79	128	219	142	66	175	196	64	99	152	137	177	93	97	123	138	107	191	110	104	363	124	137
MPA12184	77	414	320	236	55	217	163	38	78	214	223	131	126	153	188	186	126	241	209	142	611	148	179
MPA12185	75	239	305	196	69	124	181	49	181	278	264	167	126	186	174	250	123	209	156	196	514	174	221
MPA12186	404	778	1017	722	248	750	851	205	493	625	773	798	705	560	521	511	437	779	591	531	1974	451	570
MPA12187	0	1	1	2	0	0	0	0	1	1	2	0	1	1	2	1	1	0	0	0	0	2	0
MPA12188	221	508	576	373	183	333	461	118	315	466	488	330	301	408	364	413	255	420	414	373	1139	336	395
MPA12189	3	18	16	10	6	19	27	6	11	17	15	5	10	8	7	12	4	10	8	13	19	8	12
MPA1219	0	0	0	0	4	1	3	2	0	0	0	0	0	0	0	0	0	0	0	0	0	2	0
MPA12190	126	346	453	367	75	234	284	50	189	172	346	296	296	197	162	167	183	286	242	288	835	129	176
MPA12191	88	150	174	179	42	158	190	52	148	107	192	142	142	144	115	123	92	147	110	226	482	102	106
MPA12192	0	0	1	0	0	0	0	0	0	0	0	1	0	2	0	0	0	0	0	1	0	1	0
MPA12193	7	12	16	6	2	9	10	1	11	10	5	13	9	9	6	6	10	14	12	11	27	4	5
MPA12194	1	0	0	1	0	0	1	0	0	0	0	2	0	2	0	0	1	0	0	0	0	0	0
MPA12195	1	0	0	0	0	0	0	0	0	0	0	0	0	0	2	0	0	0	0	0	1	0	0
MPA12196	127	261	284	229	86	262	250	64	138	213	248	266	196	194	150	167	137	278	197	207	670	149	152
MPA12197	15	4	14	13	19	27	40	6	16	5	3	24	16	24	6	11	17	17	16	11	48	9	16
MPA12198	0	0	0	0	0	0	1	0	0	0	0	0	0	0	1	0	0	1	1	0	0	0	0
MPA12199	0	0	0	0	0	0	0	0	0	0	0	0	0	0	0	0	0	0	0	0	0	0	0
MPA122	0	0	0	0	31	74	42	43	0	0	0	0	0	0	4	0	0	0	0	1	13	8	4
MPA1220	0	0	0	0	2	5	4	1	0	0	0	0	0	0	0	0	0	0	0	0	0	0	0
MPA12200	0	0	0	0	0	0	0	0	0	0	1	0	1	0	0	0	0	0	1	1	0	0	1
MPA12201	0	1	0	0	0	0	0	0	0	0	0	0	0	0	0	0	0	2	0	1	0	0	1
MPA12202	3	2	6	3	0	1	0	1	0	0	1	1	2	0	1	1	1	0	0	1	1	0	3
MPA12203	1	0	0	0	0	1	0	0	0	0	0	0	0	2	0	2	3	0	1	0	2	1	0
MPA12204	2	3	5	2	1	2	5	0	1	2	3	4	3	2	1	1	2	1	0	0	6	0	0
MPA12205	0	1	0	0	0	0	0	0	1	2	0	0	0	0	0	0	0	0	0	0	1	0	0
MPA12206	1	3	1	3	4	0	4	2	0	2	2	4	7	3	0	1	2	3	1	4	9	2	1
MPA12207	5	0	0	0	1	0	4	0	1	1	0	1	0	0	4	1	3	2	0	2	4	1	1
MPA12208	2	1	1	1	1	2	0	0	1	2	0	2	1	0	1	0	0	2	0	2	4	1	2
MPA12209	0	0	3	0	0	0	0	0	0	0	0	0	0	0	0	0	0	0	0	0	0	0	0
MPA1221	0	0	0	0	102	164	166	75	0	0	0	0	1	5	3	0	0	0	0	6	26	33	9
MPA12210	0	0	0	0	0	0	0	0	0	0	0	0	0	0	0	0	0	0	0	0	0	0	0
MPA12211	2	2	9	2	0	5	2	0	3	2	1	0	1	3	1	0	0	3	4	0	1	0	1
MPA12212	1	3	1	1	0	2	0	0	1	3	3	1	0	1	0	1	1	1	3	0	1	0	1
MPA12213	301	511	509	358	121	469	536	97	300	389	531	540	484	428	364	341	527	835	349	342	1200	284	310
MPA12214	397	981	1161	692	248	622	642	238	476	1026	894	817	683	677	631	756	617	853	699	489	2203	595	625
MPA12215	120	267	379	167	98	279	166	80	216	340	166	207	97	188	246	286	109	321	166	145	469	193	185
MPA12216	0	2	0	1	0	0	1	0	0	0	0	0	0	0	1	1	0	0	0	1	0	0	1
MPA12217	1	0	0	0	0	2	0	0	1	0	0	1	0	1	0	1	0	1	0	1	0	0	0
MPA12218	0	0	0	0	0	2	1	0	0	1	0	0	2	1	1	0	1	0	1	0	0	0	3
MPA12219	0	0	0	0	0	0	0	0	0	0	0	0	0	0	0	0	0	0	0	0	0	0	0
MPA1222	0	0	0	0	6	0	1	3	0	0	0	0	0	0	0	0	0	0	0	0	0	0	0
MPA12220	1	3	0	0	0	1	2	0	1	4	0	1	0	3	3	3	2	0	1	3	6	0	1
MPA12221	1	0	0	0	0	0	1	0	0	0	0	1	0	1	0	1	0	0	0	0	1	0	0
MPA12222	0	0	1	0	0	0	0	0	0	0	0	0	1	0	0	0	0	0	0	0	0	1	0
MPA12223	0	1	2	2	2	2	2	1	2	2	0	1	0	0	1	2	3	0	0	1	0	0	0
MPA12224	0	4	9	2	0	4	1	0	1	13	6	0	2	2	12	5	2	2	0	0	21	5	2
MPA12225	100	190	316	169	54	213	195	51	183	220	197	177	145	117	188	195	90	222	119	131	425	144	145
MPA12226	0	0	1	0	347	723	561	245	0	0	0	2	2	8	8	0	0	0	0	17	25	21	15
MPA12227	6	12	9	3	4	9	17	0	4	13	6	14	2	33	8	7	147	8	2	6	24	6	7
MPA12228	24	79	97	65	22	81	61	21	69	104	77	49	26	40	48	61	35	78	66	42	159	48	63
MPA12229	0	2	3	0	1	0	1	1	3	3	4	3	2	1	1	0	1	1	0	1	4	0	0
MPA1223	0	0	0	0	3	2	3	4	0	0	0	0	0	0	0	0	0	0	0	0	1	2	0
MPA12230	18	24	29	22	105	126	241	64	66	67	44	34	6	31	33	14	14	53	31	30	67	43	118
MPA12231	19	71	64	44	13	47	50	5	10	51	73	62	44	27	30	50	28	70	40	43	182	30	44
MPA12232	267	419	485	398	161	454	471	154	320	325	362	555	424	344	319	389	256	567	321	365	1302	318	336
MPA12233	0	1	0	0	0	0	0	0	0	0	0	1	0	0	0	0	0	0	0	0	0	0	0
MPA12234	0	1	1	2	39	13	111	23	2	1	0	0	0	0	3	0	0	2	0	2	24	6	1
MPA12235	0	0	0	0	0	1	1	0	0	1	0	0	0	0	0	0	0	0	1	0	7	1	0
MPA12236	0	0	1	1	1	2	0	0	2	2	0	0	0	0	0	2	1	1	1	0	6	0	1
MPA12237	0	3	2	1	45	16	115	44	0	1	2	2	2	0	3	0	0	1	1	7	22	17	5
MPA12238	49	135	163	108	43	106	113	24	133	143	159	114	87	124	98	123	73	110	106	118	316	67	103
MPA1224	0	0	0	0	5	4	10	3	0	0	0	0	0	0	0	0	0	0	0	0	1	1	0
MPA12243	165	314	286	256	133	383	409	82	210	214	302	174	170	202	239	172	120	346	318	181	674	179	190
MPA12244	34	114	161	121	29	98	118	28	92	111	138	107	71	85	74	71	58	84	86	96	251	49	76
MPA12245	0	4	2	2	1	1	0	0	0	0	4	1	1	1	0	1	1	3	1	3	1	0	3
MPA12246	125	251	280	262	73	217	281	43	144	139	254	223	235	185	137	166	154	257	197	144	793	142	179
MPA12247	2	5	1	1	3	4	2	3	1	3	4	5	2	3	4	6	2	4	6	1	6	1	2
MPA12248	3	9	13	6	6	19	14	5	0	2	9	6	4	1	9	10	10	20	4	6	21	4	6
MPA12249	116	215	309	202	91	254	278	66	171	247	240	234	158	190	200	227	141	292	179	185	642	179	230
MPA1225	0	0	0	0	7	10	17	4	0	0	0	0	0	0	0	0	0	0	0	1	4	2	0
MPA12250	0	0	0	0	6	15	13	5	0	0	0	0	0	1	1	0	0	0	0	2	0	1	0
MPA12251	170	464	522	356	151	337	373	91	201	290	360	301	343	244	252	247	204	466	351	199	994	242	293
MPA12252	0	4	1	1	0	0	2	1	4	2	1	1	1	0	0	3	1	1	1	2	2	2	2
MPA12253	0	7	7	3	5	5	4	2	5	1	2	2	5	2	5	1	1	4	3	3	9	6	2
MPA12254	10	53	53	35	13	30	19	8	21	24	30	17	20	36	24	30	21	29	22	17	97	19	20
MPA12255	0	0	0	0	0	0	0	0	0	0	0	0	0	0	0	0	0	0	0	0	0	0	0
MPA12256	5	24	23	10	11	16	38	9	32	20	26	11	4	14	10	20	28	18	11	16	42	17	22
MPA12257	35	79	165	108	33	106	76	26	59	99	96	75	59	67	57	92	61	120	72	83	235	51	60
MPA12258	11	19	35	28	6	14	22	9	25	23	28	18	7	24	13	8	7	18	16	15	36	10	12
MPA12259	189	460	571	406	115	322	413	97	317	362	393	327	294	308	297	312	215	390	226	309	879	298	352
MPA1226	0	0	0	0	47	170	81	46	0	0	0	0	0	0	3	0	0	0	0	5	4	9	3
MPA12260	27	77	83	57	55	102	102	43	49	87	90	92	49	65	65	75	77	104	63	51	164	72	82
MPA12261	183	341	345	260	181	346	419	133	286	430	339	363	204	277	316	338	232	441	228	289	831	332	396
MPA12262	392	867	1168	758	237	756	831	229	622	868	934	579	639	606	592	660	403	744	705	548	2091	545	658
MPA12263	445	616	1085	633	321	1364	813	233	634	858	432	1052	484	772	622	750	275	853	455	541	1593	567	515
MPA12264	99	72	52	70	25	62	101	7	92	83	105	78	59	77	59	93	56	323	33	77	163	62	49
MPA12265	59	88	108	60	22	120	107	15	59	77	60	108	102	102	52	91	38	93	69	105	196	61	77
MPA12266	2405	4016	4808	2023	1718	9003	4516	1336	3214	4185	1949	3670	1959	2935	3603	3833	1564	4261	3580	1977	8513	3683	2677
MPA12267	353	671	577	524	231	509	714	178	408	514	583	583	451	469	424	470	449	615	351	415	1469	338	428
MPA12268	1064	2401	4577	1635	662	1752	1212	534	2316	3666	1663	2676	2214	2184	1663	3034	1262	2117	1670	1260	5641	1212	2314
MPA12269	435	800	900	692	313	644	940	249	600	767	857	703	652	710	553	632	524	983	520	633	1927	497	680
MPA1227	0	0	0	0	12	13	22	10	0	0	0	0	0	1	1	0	0	0	0	3	1	3	1
MPA12270	133	144	153	117	37	157	233	30	132	121	113	172	86	202	107	141	80	362	91	131	306	95	116
MPA12271	0	0	0	0	0	0	0	0	0	0	0	0	0	0	0	0	0	0	0	0	0	0	0
MPA12272	0	0	0	0	0	1	1	1	0	1	0	0	0	1	0	0	0	1	1	0	1	0	2
MPA12273	0	0	0	0	0	0	0	0	0	0	0	1	1	0	0	0	2	2	0	0	1	1	1
MPA12274	475	920	851	619	191	542	640	160	241	713	805	1631	1089	524	422	844	1325	3713	683	687	2165	510	583
MPA12275	0	0	0	0	0	0	0	0	0	0	0	0	0	0	0	0	0	0	0	0	0	0	0
MPA12276	901	639	443	401	184	540	790	125	493	376	399	850	477	610	456	528	569	2074	301	371	1041	319	399
MPA12277	12	25	39	24	8	21	15	4	25	20	23	23	22	20	5	19	6	16	22	17	52	13	12
MPA12278	0	0	3	0	0	0	0	0	0	0	0	0	1	0	0	0	0	1	0	0	3	1	0
MPA12279	0	0	0	0	0	0	0	1	0	0	0	1	0	0	0	1	0	0	0	0	0	0	1
MPA1228	0	0	0	0	14	11	22	4	0	0	0	0	0	0	1	0	0	0	0	1	2	2	0
MPA12280	2	6	6	3	1	6	5	0	3	4	1	3	1	0	2	7	6	4	7	2	14	1	4
MPA12281	33	72	57	44	24	46	54	16	30	61	61	85	49	52	42	57	70	85	47	53	157	41	44
MPA12282	61	141	202	251	24	81	95	29	50	41	131	83	96	70	68	62	77	148	89	80	366	66	94
MPA12283	265	336	465	296	117	392	380	88	313	377	389	370	310	319	282	306	162	329	257	222	895	323	322
MPA12284	136	251	277	279	87	238	307	61	213	236	263	285	185	248	168	199	141	289	247	221	675	154	182
MPA12285	0	1	1	2	0	1	0	1	1	0	3	1	0	3	0	0	1	2	0	2	3	1	2
MPA12286	0	0	0	0	0	0	1	0	0	1	3	1	0	1	3	1	0	0	0	0	1	0	1
MPA12287	0	2	2	4	0	2	0	0	0	4	0	2	1	0	0	0	0	1	0	2	5	0	3
MPA12288	102	195	287	156	116	212	274	96	204	346	211	234	113	188	186	234	115	202	151	174	454	147	224
MPA12289	124	325	349	246	94	246	305	66	205	270	329	249	252	243	181	257	180	289	196	219	776	243	220
MPA1229	0	0	0	0	8	9	13	1	0	0	0	0	0	0	0	0	0	0	0	3	1	0	2
MPA12290	477	1419	1767	1188	327	818	880	259	612	985	1066	963	734	725	838	915	550	1110	853	635	3288	776	874
MPA12291	8	6	6	4	4	7	3	2	11	9	4	13	4	1	7	13	4	12	5	4	20	6	2
MPA12292	0	0	0	0	0	0	0	0	0	0	0	0	0	0	0	0	0	0	0	0	0	0	0
MPA12293	0	2	0	0	0	0	3	0	0	0	1	0	1	0	0	0	1	0	0	1	1	0	0
MPA12294	0	0	0	1	0	0	2	0	0	1	0	3	4	4	1	0	15	6	0	0	1	0	0
MPA12295	0	0	0	0	0	0	0	0	0	0	0	0	0	0	0	0	0	0	0	0	0	0	0
MPA12296	3	17	12	7	2	3	3	0	9	5	8	3	7	4	8	9	4	9	6	6	21	6	8
MPA12297	8	41	79	259	110	252	18	79	120	55	78	49	30	79	110	324	1324	743	7	30	52	15	63
MPA12298	0	2	4	0	1	2	5	1	1	4	2	0	0	4	0	3	1	0	0	2	2	3	0
MPA12299	0	0	0	0	0	0	0	0	0	3	0	0	0	1	0	0	0	0	0	0	0	0	0
MPA123	0	0	0	0	4	4	7	2	0	0	0	0	0	0	0	0	0	0	0	0	1	2	0
MPA1230	0	0	0	0	16	16	14	13	0	0	0	0	0	0	0	0	0	0	0	1	5	2	2
MPA12300	0	0	0	1	1	1	0	1	0	1	0	0	0	0	0	1	1	0	1	0	0	0	0
MPA12301	1	1	2	0	0	0	0	0	0	0	0	0	0	6	2	0	12	0	0	0	0	0	0
MPA12302	9	7	47	47	10	13	16	7	10	8	9	21	9	19	15	14	23	28	6	8	68	29	17
MPA12303	0	0	0	0	0	0	0	0	0	0	0	0	0	0	0	2	0	0	0	0	3	0	1
MPA12304	1	1	4	1	1	2	0	0	2	0	1	0	0	3	0	0	1	1	0	2	1	1	0
MPA12305	11	11	10	7	8	14	11	7	11	12	15	2	3	3	5	7	5	15	14	1	25	6	5
MPA12306	1	0	0	0	0	0	1	0	0	0	1	1	0	0	2	0	0	0	0	1	1	0	0
MPA12307	0	0	0	0	0	0	0	0	0	0	0	0	0	0	0	0	0	0	0	0	0	0	0
MPA12308	154	257	217	175	109	218	282	93	157	264	200	249	180	184	199	250	173	292	153	187	621	179	171
MPA12309	0	0	0	0	1	1	0	1	0	1	0	0	0	0	2	3	1	0	1	0	1	1	1
MPA1231	0	0	0	0	17	32	21	14	0	0	0	0	0	1	0	0	0	0	0	1	3	6	1
MPA12310	151	284	394	221	69	230	245	51	196	263	306	181	208	208	171	224	192	252	214	175	591	149	197
MPA12311	242	382	303	264	187	499	471	125	263	460	313	553	255	375	343	483	294	700	330	288	1097	377	361
MPA12312	14	34	43	35	12	46	44	4	20	23	23	25	29	29	24	26	51	51	15	34	75	15	23
MPA12313	49	112	121	122	104	276	264	77	90	106	146	83	69	71	116	81	58	141	86	104	346	111	80
MPA12314	127	257	323	211	82	220	203	57	164	201	229	187	145	201	199	183	108	223	205	185	563	168	193
MPA12315	815	1668	2180	1080	725	1820	1488	578	1168	2307	1588	1047	840	1014	1571	1644	787	1812	1408	774	3583	1271	1254
MPA12316	4	11	26	17	3	11	5	1	9	17	18	8	6	12	16	17	9	18	14	7	51	9	14
MPA12317	6	21	14	19	3	12	15	5	11	5	22	7	3	8	5	14	7	16	10	13	38	12	8
MPA12318	62	133	125	78	64	121	131	46	104	129	107	133	74	146	107	137	116	154	90	113	291	104	127
MPA12319	172	290	272	232	83	220	344	94	199	267	293	281	189	282	211	196	188	318	213	209	633	178	206
MPA1232	0	0	0	0	2	4	4	2	0	0	0	0	0	0	0	0	0	0	0	1	0	0	0
MPA12321	25	63	75	62	16	78	95	20	50	49	69	47	48	57	46	52	41	55	66	51	174	46	37
MPA12322	176	34	846	708	81	232	105	84	7	17	11	55	148	45	171	389	212	802	46	50	2006	803	705
MPA12323	150	67	116	97	93	245	259	89	106	159	95	98	79	141	199	102	77	191	199	117	435	241	242
MPA12324	0	1	4	0	0	2	1	0	1	1	1	0	0	0	3	0	0	1	4	1	0	0	1
MPA12325	1	5	2	2	3	3	6	1	5	3	9	1	2	1	1	2	1	6	0	3	7	4	2
MPA12326	112	201	349	306	73	221	291	61	259	232	442	266	272	288	159	216	160	239	295	292	831	159	201
MPA12327	0	0	0	0	0	0	2	0	2	2	2	0	0	0	1	0	1	1	5	1	1	1	1
MPA12328	0	0	1	0	0	0	0	0	0	0	0	0	0	0	0	0	1	0	0	0	1	0	0
MPA12329	12	23	27	29	10	24	15	12	35	36	29	39	15	20	25	28	7	25	25	21	62	18	23
MPA1233	0	0	0	0	2	0	8	2	0	0	0	0	0	0	0	0	0	0	0	0	0	1	1
MPA12330	0	0	0	0	0	0	1	0	0	0	0	0	0	0	0	0	0	1	0	0	0	0	1
MPA12331	0	1	4	1	1	1	1	3	2	0	0	1	1	4	2	1	4	3	2	4	3	2	2
MPA12332	0	0	0	1	1	0	1	0	0	1	1	0	0	0	0	1	1	0	2	1	0	1	0
MPA12333	2	3	1	1	0	0	4	0	1	0	2	0	1	0	1	1	0	3	1	2	3	0	2
MPA12334	1	8	2	1	0	3	4	1	1	5	1	1	3	7	3	3	2	5	5	2	10	0	2
MPA12335	218	427	634	418	132	441	607	136	388	416	462	539	394	415	349	389	263	509	344	430	1297	327	328
MPA12336	10	31	38	31	8	47	28	2	15	37	20	12	12	23	19	24	19	25	33	19	72	27	32
MPA12337	5	7	14	2	2	7	11	2	8	6	4	14	7	3	6	7	6	7	4	4	15	3	7
MPA12338	2	1	0	1	0	0	7	0	2	0	1	3	3	1	1	0	1	0	0	0	4	1	1
MPA12339	216	501	516	313	144	488	375	100	265	541	333	435	234	285	356	394	221	511	355	245	943	307	369
MPA1234	0	0	0	0	1	2	4	7	0	0	0	0	0	0	0	0	0	0	0	0	6	0	1
MPA12340	112	352	447	240	99	172	170	76	228	492	297	223	192	210	256	323	156	309	249	179	828	213	231
MPA12341	323	673	812	535	145	341	453	112	349	482	545	496	487	487	421	433	780	715	270	428	1255	282	419
MPA12342	0	1	3	2	0	5	0	0	1	2	0	1	1	1	0	0	0	0	0	0	4	1	0
MPA12343	1	4	5	0	2	2	3	4	6	2	4	2	0	7	1	6	1	4	5	1	10	4	1
MPA12344	0	0	0	0	0	0	0	0	0	0	0	0	0	0	0	0	0	0	0	0	0	0	0
MPA12345	2	0	2	0	0	0	2	0	0	2	0	2	0	0	0	0	0	1	0	0	1	1	2
MPA12346	128	162	219	156	76	221	233	77	155	197	146	224	133	164	163	154	153	228	169	118	411	115	158
MPA12347	246	491	638	349	160	473	419	134	415	599	466	552	421	454	425	543	395	785	391	339	1141	384	448
MPA12348	0	4	6	3	3	8	8	0	2	3	7	4	1	9	3	4	3	5	4	4	17	4	5
MPA12349	3229	5898	6323	3699	2771	5507	7204	2260	4285	7869	5650	5590	3375	5794	5585	6463	4061	7724	4576	4547	13036	4937	6030
MPA1235	0	0	0	0	5	10	3	5	0	0	0	0	0	1	0	0	0	0	0	1	1	1	0
MPA12350	33	38	30	40	86	106	192	48	32	36	24	79	49	52	36	30	41	65	68	49	171	60	51
MPA12351	424	740	958	574	321	751	871	231	563	847	726	882	708	646	525	625	478	816	592	470	1979	470	583
MPA12352	50	115	151	118	48	104	123	35	72	116	132	127	91	123	104	107	61	114	73	123	287	82	80
MPA12353	545	925	899	769	237	769	990	178	546	629	874	883	874	750	546	492	565	738	621	592	2369	484	586
MPA12354	3	3	6	5	2	9	17	1	1	6	5	3	8	9	6	5	46	18	3	1	9	8	6
MPA12355	246	506	433	482	185	670	556	119	255	359	387	434	411	477	376	327	410	700	391	258	1071	339	264
MPA12356	0	1	1	0	0	1	2	1	0	0	0	0	2	0	0	0	1	0	0	0	4	0	0
MPA12357	0	0	2	0	0	1	0	0	0	0	1	0	0	0	0	0	0	0	0	1	3	0	2
MPA12358	2	3	2	4	2	5	2	3	14	31	25	8	6	4	2	12	7	13	2	6	10	2	4
MPA12359	0	0	0	0	0	0	1	0	0	0	0	0	0	0	2	0	0	0	0	0	1	1	2
MPA1236	0	0	0	0	3	9	12	10	0	0	0	0	0	0	0	0	0	0	0	4	3	0	0
MPA12360	23	46	37	29	58	301	620	56	357	620	449	1190	643	466	189	147	103	160	139	204	431	167	166
MPA12361	1	1	12	3	1	10	4	2	0	2	0	0	0	2	3	2	4	2	1	2	8	5	2
MPA12362	0	0	0	0	0	0	0	0	0	0	0	0	0	0	0	0	0	0	0	0	0	0	0
MPA12363	30	69	135	60	18	42	64	15	26	27	18	24	21	28	32	47	14	46	34	32	91	45	43
MPA12364	1	0	2	2	0	1	2	0	0	2	0	0	0	1	0	0	1	1	1	0	4	1	2
MPA12365	0	0	0	1	0	2	1	0	1	1	0	0	0	0	1	0	1	0	0	1	1	0	1
MPA12366	8	13	12	6	5	21	25	3	4	5	8	4	2	6	6	5	5	20	22	4	26	14	4
MPA12367	102	263	283	218	61	218	242	42	80	129	173	155	160	122	120	138	107	202	156	154	509	111	149
MPA12368	49	50	51	51	26	87	105	33	41	75	43	58	39	43	92	61	49	73	58	76	243	89	92
MPA12369	315	515	677	477	205	532	576	175	367	490	540	498	377	439	416	430	294	549	376	467	1378	364	411
MPA1237	0	0	0	0	8	17	9	9	0	0	0	0	0	0	0	0	0	0	0	2	3	1	0
MPA12370	2	4	4	3	1	5	6	2	0	7	2	5	4	2	3	4	1	4	7	2	21	3	3
MPA12371	338	920	883	804	336	622	893	237	564	735	702	457	486	507	633	618	372	678	576	543	2011	575	648
MPA12372	59	119	169	70	41	128	116	35	115	137	65	152	97	96	55	115	67	154	84	60	249	79	79
MPA12373	5	3	2	2	0	0	0	0	0	3	0	3	3	4	3	0	0	0	0	1	2	0	5
MPA12374	0	0	0	0	0	0	0	0	0	0	0	0	0	0	0	0	0	0	0	0	0	0	0
MPA12375	8	33	37	19	8	16	19	5	25	28	36	17	20	28	20	19	16	23	11	16	71	28	21
MPA12376	33	103	114	78	47	87	98	33	66	83	111	71	57	75	89	70	52	103	68	85	225	59	72
MPA12377	81	71	71	36	27	5	6	23	9	86	27	172	157	102	36	17	23	27	8	37	47	21	49
MPA12378	104	97	102	104	241	349	671	195	61	109	85	132	63	110	131	111	235	138	93	92	348	173	168
MPA12379	213	612	861	739	177	418	541	151	258	389	448	434	340	359	369	429	310	503	309	304	1622	491	636
MPA1238	0	0	0	0	12	12	13	2	0	0	0	0	0	0	1	0	0	0	0	0	0	2	1
MPA12381	1	0	0	1	2	1	0	1	0	0	0	0	2	0	1	0	1	0	1	2	4	4	3
MPA12382	1	0	0	3	2	0	3	0	1	0	0	1	0	1	3	2	4	1	0	2	1	0	1
MPA12383	0	0	0	0	0	0	0	0	0	0	0	0	0	0	0	0	0	0	0	0	0	0	0
MPA12384	0	0	0	0	0	0	0	0	0	0	0	0	0	0	0	0	0	0	0	0	0	0	0
MPA12385	253	410	417	332	94	265	344	73	196	265	484	366	296	239	218	195	470	677	279	173	828	160	233
MPA12386	1	0	1	5	0	0	0	0	2	0	0	1	0	3	1	0	2	1	0	2	1	1	2
MPA12387	10	9	14	10	3	16	15	5	12	6	7	9	13	5	5	7	2	14	10	3	27	4	12
MPA12388	0	0	0	0	0	0	0	0	0	0	0	0	0	0	0	0	0	0	0	0	0	0	0
MPA12389	78	296	380	175	108	150	196	74	212	322	223	137	99	131	215	312	198	272	130	156	459	209	249
MPA1239	0	0	0	0	91	102	110	74	0	0	0	0	0	3	8	0	0	0	0	6	21	28	4
MPA12390	150	256	319	195	116	236	246	88	132	252	200	215	205	172	168	237	191	287	209	187	608	209	197
MPA12391	31	60	81	50	42	86	67	14	58	83	69	79	45	52	55	64	37	65	54	48	163	46	53
MPA12393	9	71	100	54	15	44	43	17	15	33	78	51	52	32	38	40	46	88	58	21	186	34	36
MPA12394	9	17	21	14	8	18	20	6	11	18	16	10	14	16	4	7	15	30	18	6	53	14	13
MPA12395	89	131	186	106	79	181	236	60	130	194	139	123	102	138	146	117	94	228	99	118	361	147	162
MPA12396	0	0	0	0	0	0	0	0	0	0	0	0	0	0	0	0	0	0	0	0	0	0	0
MPA12397	0	0	0	0	0	0	0	0	0	0	0	0	0	0	0	0	0	0	0	0	0	0	0
MPA12398	0	0	0	0	0	0	0	0	0	1	0	0	1	0	1	1	0	0	1	1	1	0	2
MPA12399	3	0	1	0	0	0	1	0	1	0	1	0	0	0	0	1	1	1	0	1	1	0	0
MPA124	0	0	0	0	75	94	78	73	0	0	0	0	0	0	7	0	0	0	0	10	14	32	2
MPA1240	0	0	0	0	4	8	8	3	0	0	0	0	0	0	0	0	0	0	0	0	0	1	0
MPA12400	39	117	158	89	37	116	94	28	70	122	79	74	55	73	83	97	57	71	56	67	253	70	76
MPA12401	0	0	0	0	0	0	0	0	0	0	0	0	0	0	0	1	0	1	0	0	0	1	0
MPA12402	0	1	3	1	0	0	0	0	1	0	1	4	1	2	1	0	3	5	1	1	2	0	1
MPA12403	4	5	8	3	48	69	166	45	5	17	10	5	2	14	19	13	2	16	12	6	42	28	22
MPA12404	5	11	20	8	5	10	11	5	8	9	8	16	14	11	6	12	19	14	12	12	22	8	10
MPA12405	141	271	335	218	100	227	293	83	195	322	275	250	164	225	202	219	159	230	195	217	695	194	212
MPA12406	29	34	76	30	17	38	34	14	28	69	35	37	19	37	25	28	50	37	30	26	87	28	33
MPA12407	0	0	0	0	1	0	0	0	0	0	1	0	0	0	0	0	0	1	1	1	1	0	0
MPA12408	11	48	91	45	6	40	33	12	17	31	58	45	53	32	34	35	37	52	48	34	160	37	30
MPA12409	31	46	44	38	16	55	62	13	49	30	48	45	27	50	33	41	18	31	25	30	68	18	26
MPA1241	0	0	0	0	8	15	8	5	0	0	0	0	0	1	0	0	0	0	0	2	3	1	1
MPA12410	244	744	973	507	195	390	478	162	445	603	648	487	548	399	408	525	307	484	386	355	1470	354	510
MPA12411	0	0	0	0	0	0	0	0	0	0	0	0	0	1	1	0	0	0	0	1	0	1	2
MPA12412	211	537	650	408	166	379	447	154	455	474	481	373	371	385	350	406	244	515	331	264	1070	292	384
MPA12413	153	208	215	141	177	383	482	175	172	240	192	517	422	269	256	264	733	770	243	189	743	204	225
MPA12414	0	0	0	0	4	3	2	2	0	0	0	0	0	0	0	0	0	0	0	0	1	0	0
MPA12415	831	1265	1641	650	542	2897	1523	459	1183	1703	654	1227	588	955	1438	1256	588	1579	1396	550	3298	1257	1199
MPA12416	291	1138	1247	685	210	601	570	180	512	609	822	496	598	399	402	576	444	630	664	374	2040	425	465
MPA12417	5	9	13	7	6	2	13	0	7	12	11	2	6	4	11	4	6	11	6	4	29	3	6
MPA12418	282	370	411	279	192	452	552	158	311	423	368	408	270	290	386	343	250	494	239	303	820	323	415
MPA12419	85	137	116	79	44	134	138	39	104	133	128	99	74	115	101	139	68	155	67	90	285	87	123
MPA1242	0	0	0	0	6	11	19	5	0	0	0	0	0	0	1	0	0	0	0	0	4	1	0
MPA12420	0	2	0	4	2	2	1	3	0	7	5	2	1	5	2	5	1	6	1	3	11	5	1
MPA12421	0	0	0	0	0	0	0	0	1	0	0	0	0	0	0	0	1	0	0	0	0	0	0
MPA12422	58	109	110	57	32	136	102	29	68	104	70	58	27	88	127	84	35	110	48	43	227	75	92
MPA12423	42	121	135	96	39	122	107	31	88	102	101	85	76	76	99	88	51	102	87	73	253	84	68
MPA12424	38	68	125	92	45	123	160	45	80	97	81	53	36	73	74	90	59	136	127	73	280	109	95
MPA12425	51	153	170	137	41	108	154	39	121	154	192	115	88	93	96	126	73	116	127	100	317	84	100
MPA12426	131	202	300	248	77	236	264	62	204	222	245	181	194	246	168	201	137	216	194	212	681	134	189
MPA12427	101	224	300	238	71	171	193	48	123	162	202	166	177	154	108	117	98	167	187	152	509	100	112
MPA12428	174	371	462	263	158	274	312	107	215	594	385	372	203	387	450	432	185	382	237	242	783	313	355
MPA12429	62	160	218	162	113	242	400	90	145	101	208	132	110	164	111	103	83	120	167	203	552	114	126
MPA1243	0	0	0	0	2	6	11	6	0	0	0	0	0	0	2	0	0	0	0	0	1	1	0
MPA12430	0	2	3	2	0	1	1	1	0	1	1	4	1	1	4	2	3	0	0	1	8	0	2
MPA12431	416	1159	1350	1071	301	746	884	243	587	785	983	790	675	736	589	544	463	886	666	645	2612	484	575
MPA12432	9	22	27	19	6	14	29	6	22	11	20	13	18	25	11	11	1	10	8	13	41	9	13
MPA12433	103	212	360	232	52	215	142	48	96	195	240	163	189	152	106	153	137	213	201	133	584	117	134
MPA12434	0	1	0	0	0	0	0	0	0	1	3	0	1	0	0	0	0	0	0	0	1	1	0
MPA12435	0	0	3	1	0	3	0	0	0	1	1	0	2	2	0	1	1	1	0	2	4	1	3
MPA12436	0	1	0	0	0	1	1	1	0	0	0	0	0	0	2	1	1	2	0	0	3	1	0
MPA12437	43	22	13	25	15	33	63	13	14	19	17	28	10	23	28	25	27	25	31	36	91	47	36
MPA12438	15	41	87	53	25	50	64	16	54	45	63	58	44	39	36	49	48	54	40	53	157	45	59
MPA12439	108	239	259	142	82	287	259	64	114	227	111	202	111	137	160	186	79	311	198	109	380	191	150
MPA1244	0	0	0	0	5	2	2	3	0	0	0	0	0	0	0	0	0	0	0	0	0	2	0
MPA12440	48	117	184	141	40	102	111	23	85	86	178	128	101	77	62	95	67	98	102	107	322	66	73
MPA12441	47	94	111	99	32	102	122	28	68	101	142	102	81	136	92	76	64	124	90	93	261	58	59
MPA12442	117	248	446	248	74	274	241	60	205	286	215	310	250	221	194	257	132	303	224	190	748	175	187
MPA12443	2	0	1	0	0	2	1	0	0	0	1	2	0	2	3	2	3	2	0	1	3	0	1
MPA12444	24	21	29	64	42	150	136	34	96	163	85	298	111	128	76	20	25	59	60	62	92	44	51
MPA12445	26	52	41	170	87	107	60	61	173	643	256	669	190	300	143	63	305	109	121	57	187	98	243
MPA12446	33	29	60	87	64	135	36	54	110	463	171	455	123	164	87	51	28	61	67	47	139	90	153
MPA12447	2	6	5	7	2	5	9	2	5	17	15	5	3	8	3	14	5	9	5	7	24	5	1
MPA12448	0	2	5	1	2	1	2	0	1	8	2	3	1	0	2	2	0	3	5	0	3	3	4
MPA12449	0	0	0	4	0	0	1	0	1	0	0	1	0	2	2	0	0	4	1	3	5	2	4
MPA1245	0	0	0	0	14	16	33	21	0	0	0	0	0	0	1	0	0	0	0	1	4	4	0
MPA12450	1	6	12	14	5	16	35	8	18	35	11	18	6	8	12	11	8	12	9	8	19	3	11
MPA12451	1	2	6	0	6	9	11	4	6	4	2	2	1	2	3	7	2	2	0	2	4	3	2
MPA12452	20	33	39	39	13	52	37	7	21	7	13	62	34	34	18	17	42	36	24	27	70	10	12
MPA12453	1	6	5	9	0	0	0	0	2	1	2	2	1	1	4	4	4	7	2	2	7	1	3
MPA12454	285	502	535	378	208	400	529	173	389	521	614	506	283	474	549	465	398	702	280	503	1262	471	509
MPA12457	5	0	0	2	1	2	1	0	3	1	0	10	4	7	0	0	1	1	5	2	3	0	8
MPA12458	0	0	0	0	0	0	0	0	0	0	0	0	0	0	0	0	0	0	0	0	0	0	0
MPA12459	1	1	2	3	19	33	87	24	0	1	4	2	1	2	1	4	0	0	1	1	11	3	5
MPA1246	0	0	0	0	16	19	19	10	0	0	0	0	0	0	0	0	0	0	0	0	0	2	0
MPA12460	18	30	41	13	30	38	23	24	21	47	27	36	14	37	21	36	103	42	52	30	73	40	61
MPA12461	0	0	0	0	0	0	0	0	0	0	0	0	0	0	0	0	0	0	0	0	0	0	0
MPA12462	0	1	3	3	28	60	86	14	1	0	1	0	0	0	5	0	0	2	0	0	7	10	2
MPA12463	44	140	132	253	43	120	111	47	71	307	305	174	86	83	73	61	69	223	186	39	189	93	157
MPA12464	131	277	315	219	75	183	208	68	252	219	288	231	163	222	177	244	202	366	156	220	520	149	172
MPA12465	413	691	908	631	242	442	614	197	513	577	732	877	707	692	562	651	788	864	550	557	2373	526	585
MPA12466	304	636	921	1113	196	409	498	123	350	321	684	487	463	660	515	424	1161	973	534	327	1287	294	565
MPA12467	471	839	1326	964	286	843	701	225	368	524	522	679	629	512	502	631	545	728	520	392	1735	484	618
MPA12468	343	771	848	565	360	750	897	299	543	555	762	544	557	489	448	534	395	595	466	644	2033	460	512
MPA12469	27	70	115	81	25	75	98	18	47	66	94	62	59	91	46	53	51	73	73	82	195	41	43
MPA1247	0	0	0	0	4	2	8	2	0	0	0	0	0	0	0	0	0	0	0	0	0	3	0
MPA12470	20	74	120	61	16	57	72	16	29	108	83	71	72	49	40	68	45	89	51	67	174	47	71
MPA12471	68	83	103	94	35	104	117	20	97	63	85	93	61	114	58	59	60	112	63	74	189	47	67
MPA12472	0	0	0	0	2	1	6	1	0	0	0	0	0	0	0	0	0	0	0	1	0	0	2
MPA12473	0	1	3	1	3	0	6	1	2	3	4	2	1	1	3	1	8	1	0	0	2	1	1
MPA12474	0	0	0	0	0	0	0	0	0	0	0	0	0	1	0	0	2	2	0	0	1	0	0
MPA12475	0	0	0	0	374	695	1108	282	0	0	0	5	3	18	26	1	1	0	0	20	103	51	29
MPA12476	98	147	246	203	52	187	226	39	151	180	247	203	176	181	133	143	124	248	169	205	610	114	116
MPA12477	158	442	487	330	89	252	308	72	159	249	308	268	256	258	228	245	194	353	320	292	908	244	234
MPA12478	68	211	190	121	65	157	141	40	87	199	150	152	103	128	134	143	106	181	104	115	365	108	138
MPA12479	11	21	16	15	18	26	47	14	16	9	36	67	38	53	25	17	211	30	12	25	67	18	15
MPA1248	0	0	0	0	8	7	6	4	0	0	0	0	0	0	0	0	0	0	0	1	1	0	0
MPA12480	0	0	1	0	0	0	1	0	0	0	0	0	2	0	0	2	0	0	1	0	3	0	0
MPA12481	0	1	15	4	2	3	2	0	1	0	4	5	2	2	1	2	0	4	4	10	23	4	5
MPA12482	1	3	13	7	1	3	1	2	0	2	10	5	5	3	0	1	1	6	9	2	18	2	2
MPA12483	0	2	5	1	0	0	0	0	0	2	1	5	1	0	0	0	0	0	1	0	3	0	0
MPA12484	2	7	3	3	0	1	7	0	3	2	8	12	8	4	3	3	0	1	3	7	31	4	4
MPA12485	4	12	17	13	1	19	10	4	17	6	20	16	10	17	18	10	7	10	7	20	58	11	4
MPA12486	0	2	1	1	1	4	1	0	1	5	6	1	0	0	1	5	2	3	1	2	7	1	5
MPA12487	18	50	60	32	6	57	46	7	21	50	28	12	16	24	49	43	11	48	32	26	99	40	22
MPA12488	3	7	10	2	6	9	7	3	13	14	11	5	6	10	3	7	3	11	14	14	32	7	9
MPA12489	41	56	52	34	34	75	77	28	47	74	35	50	26	58	57	80	35	63	42	39	156	55	64
MPA1249	0	0	0	0	7	1	14	2	0	0	0	0	0	1	0	0	0	0	0	0	0	0	0
MPA12490	1	1	4	4	1	0	6	1	1	4	0	3	3	1	0	1	1	1	0	1	6	2	2
MPA12491	1	0	3	3	1	1	1	0	2	2	0	1	1	0	0	0	0	3	1	2	6	2	0
MPA12492	19	59	84	81	17	35	44	11	46	39	83	65	58	47	38	34	26	65	61	33	172	33	31
MPA12493	2	3	0	0	0	5	2	0	0	0	1	3	1	0	0	0	0	2	1	3	1	0	1
MPA12494	99	203	302	189	53	146	177	48	104	148	187	209	155	141	118	107	108	207	124	135	433	106	130
MPA12495	0	1	1	1	0	0	0	0	0	1	1	0	1	0	0	1	0	0	0	0	2	0	0
MPA12496	0	0	0	0	0	0	0	0	0	0	0	0	0	0	0	0	0	0	0	0	0	0	0
MPA12497	0	0	0	0	0	0	0	0	0	1	1	1	0	0	1	0	3	0	0	1	0	0	1
MPA12498	5	7	9	3	7	13	17	2	4	15	3	5	3	2	8	9	1	12	8	8	16	6	17
MPA12499	96	172	224	161	78	175	193	46	170	204	193	223	144	171	144	149	109	164	142	154	472	138	159
MPA125	0	0	0	0	7	15	6	11	0	0	0	0	0	0	0	0	0	0	0	2	3	3	0
MPA1250	0	0	0	0	2	1	5	0	0	0	0	0	0	0	0	0	0	0	0	0	0	0	0
MPA12500	93	162	151	118	65	199	247	48	102	165	112	60	44	95	132	106	47	168	121	74	335	126	98
MPA12501	0	0	0	0	0	0	0	0	0	0	0	0	0	0	0	0	0	0	0	0	0	0	0
MPA12502	1	0	0	2	0	0	0	0	0	0	1	1	1	0	0	1	0	1	1	1	8	0	2
MPA12503	0	0	0	0	0	0	0	0	0	0	0	0	0	0	0	0	0	0	0	0	0	0	0
MPA12504	0	1	0	0	0	0	0	0	0	0	1	0	0	0	0	0	0	0	0	0	0	0	1
MPA12505	0	0	0	0	0	0	1	0	0	0	0	0	0	0	0	1	2	0	0	0	0	1	0
MPA12506	0	8	6	5	0	3	1	0	1	0	3	2	4	2	3	0	2	3	2	2	6	1	2
MPA12507	0	0	0	0	0	0	0	0	0	0	0	0	0	0	0	0	0	0	0	0	0	0	0
MPA12508	0	0	0	0	0	0	0	0	0	0	0	0	0	0	0	0	1	0	0	0	0	0	0
MPA12509	0	0	0	0	0	0	1	1	0	0	0	0	0	1	0	0	1	1	0	0	0	0	0
MPA1251	0	0	0	0	22	20	13	9	0	0	0	0	0	0	0	0	0	0	0	1	2	6	2
MPA12510	0	0	0	0	0	0	0	0	0	0	0	0	0	1	0	2	1	0	0	0	0	0	0
MPA12511	0	0	0	0	0	1	1	0	0	0	0	0	0	1	0	0	3	2	0	0	2	0	0
MPA12512	272	526	531	299	241	589	678	199	336	515	457	640	456	470	371	398	308	617	497	340	1358	400	407
MPA12513	26	92	90	76	27	71	53	15	27	32	65	115	80	80	81	43	31	82	71	89	261	49	46
MPA12514	0	0	0	0	0	0	0	0	0	0	0	0	0	0	0	0	0	0	0	0	0	0	0
MPA12515	0	4	2	4	0	2	1	0	1	1	8	0	2	1	1	0	0	2	2	0	7	1	2
MPA12516	0	0	0	0	0	0	0	0	0	0	0	0	0	1	0	0	1	0	0	0	0	0	0
MPA12517	0	0	0	0	0	0	2	0	0	0	0	0	0	0	0	0	0	0	0	0	0	0	0
MPA12518	0	0	0	1	0	2	0	0	0	0	0	0	0	0	1	1	0	1	0	0	3	0	0
MPA12519	0	0	0	1	0	0	0	0	0	1	0	0	1	1	0	0	1	1	0	0	0	0	0
MPA1252	0	0	0	0	111	99	41	85	0	0	0	0	0	0	9	0	0	0	0	14	15	34	2
MPA12520	0	0	1	1	0	0	0	0	0	0	1	0	0	0	0	1	0	0	0	0	1	1	0
MPA12521	0	0	0	0	0	0	0	1	0	0	0	0	0	0	0	0	0	0	0	0	0	0	1
MPA12522	37	81	124	71	36	117	94	36	61	103	84	75	55	54	79	75	37	86	82	65	242	76	84
MPA12523	140	228	370	276	92	247	345	71	182	186	322	217	172	213	155	175	221	265	181	178	634	164	167
MPA12524	0	0	1	0	0	0	0	0	0	0	1	0	0	0	1	0	0	0	0	0	1	0	0
MPA12525	2	3	9	3	6	10	10	3	1	0	1	2	1	5	2	3	0	2	1	1	7	6	4
MPA12526	0	2	1	0	0	0	0	0	4	0	0	1	0	0	0	2	0	0	0	2	1	0	0
MPA12527	1	1	0	0	0	0	2	0	0	0	0	0	1	0	0	0	0	0	0	0	0	0	1
MPA12528	0	2	4	1	0	0	0	0	1	1	2	0	0	1	0	0	0	2	0	1	1	1	1
MPA12529	0	0	0	0	0	0	0	0	0	0	0	0	0	0	0	0	0	0	0	0	0	0	0
MPA1253	0	0	0	0	13	12	9	16	0	0	0	0	0	0	0	0	0	0	0	1	3	2	0
MPA12530	3	8	15	8	7	11	16	7	5	3	8	11	4	4	5	7	2	7	3	8	17	6	9
MPA12531	0	0	0	0	0	0	0	0	0	0	0	0	0	0	0	0	0	0	0	0	0	0	0
MPA12532	34	42	69	68	48	76	90	36	37	34	65	123	152	91	42	44	345	200	42	70	227	35	63
MPA12533	53	83	132	66	46	130	123	34	88	122	57	100	52	51	73	80	61	150	82	55	210	88	83
MPA12534	46	111	163	136	41	120	112	29	72	76	137	123	111	104	73	70	62	108	128	90	294	70	54
MPA12535	0	0	0	0	1	3	0	0	0	0	1	0	0	1	0	0	0	0	0	0	1	1	0
MPA12536	14	27	21	20	36	55	47	27	70	152	91	115	45	64	53	31	22	49	46	41	86	48	85
MPA12537	148	418	449	288	112	301	303	110	186	325	320	218	173	159	265	292	179	381	228	197	686	224	237
MPA12538	98	115	91	71	70	122	135	40	106	56	100	223	196	180	75	84	278	229	55	112	387	58	85
MPA12539	167	312	427	248	84	311	267	89	219	345	230	266	222	225	247	318	151	308	261	186	704	235	225
MPA1254	0	0	0	0	1	1	3	4	0	0	0	0	0	0	0	0	0	0	0	0	1	3	0
MPA12540	42	69	125	93	51	118	173	44	80	93	103	125	82	51	83	93	58	128	114	95	268	100	134
MPA12541	94	244	278	199	62	225	221	48	106	160	151	149	150	164	122	186	99	234	140	115	424	153	197
MPA12542	84	148	208	154	46	238	216	54	153	140	203	206	151	166	115	131	110	194	133	166	507	100	150
MPA12543	144	282	344	210	116	414	335	72	209	306	192	316	155	206	200	220	125	359	248	202	562	189	182
MPA12544	426	1330	1338	1204	299	1024	885	259	365	494	684	620	586	410	487	521	376	996	718	554	2343	587	607
MPA12545	3	1	3	4	1	0	0	2	0	5	1	7	5	0	5	0	1	3	0	1	2	1	0
MPA12546	2	5	7	4	3	4	7	4	6	3	3	6	2	6	4	5	1	6	6	7	15	3	3
MPA12547	30	7	32	28	22	67	90	34	27	32	21	51	31	26	42	26	26	56	27	57	112	45	42
MPA12548	73	205	216	116	85	264	176	63	111	177	112	112	84	77	127	165	78	240	127	95	363	157	150
MPA12549	134	201	270	195	71	181	259	59	145	210	217	237	150	173	160	193	147	271	138	168	494	173	172
MPA1255	0	0	0	0	13	14	12	4	0	0	0	0	0	0	1	0	0	0	0	1	2	4	1
MPA12550	1	3	3	4	1	4	1	0	1	2	2	1	1	1	2	2	0	3	5	0	8	0	3
MPA12551	2	1	0	1	0	0	2	0	2	3	3	1	0	1	2	2	1	2	1	1	1	0	2
MPA12552	2	3	7	5	4	5	4	0	0	8	5	2	3	4	3	2	2	9	1	3	11	5	5
MPA12553	12	6	10	9	7	8	7	5	6	5	6	17	6	5	4	9	7	13	6	4	16	7	5
MPA12554	12	2	18	12	4	17	38	6	9	15	9	23	9	6	16	16	11	14	12	13	53	18	25
MPA12555	33	32	62	49	21	60	69	12	31	39	47	40	34	37	20	41	47	46	40	35	103	34	38
MPA12556	46	47	26	33	376	594	1093	301	49	38	50	356	206	117	91	31	129	143	25	81	191	80	84
MPA12557	57	101	179	102	46	124	148	45	86	137	124	135	116	84	84	120	69	159	96	78	265	92	95
MPA12558	118	295	482	315	110	281	279	71	266	347	377	382	324	322	248	273	223	317	333	275	1017	183	240
MPA12559	300	394	565	412	129	541	329	106	237	273	237	391	221	244	244	351	169	550	327	197	1042	289	262
MPA1256	0	0	0	0	1	1	2	0	0	0	0	0	0	0	0	0	0	0	0	0	0	0	0
MPA12560	1	11	12	11	4	9	11	3	1	16	7	12	3	4	4	10	5	19	7	6	26	9	4
MPA12561	0	0	0	0	0	0	0	0	1	0	1	0	0	0	0	0	0	0	0	1	0	0	0
MPA12562	1	1	3	3	1	4	10	2	0	4	5	4	0	5	0	5	4	0	2	3	6	4	3
MPA12563	0	3	0	1	1	1	0	0	1	2	0	6	1	7	1	2	22	7	1	1	3	2	4
MPA12564	5	26	19	7	4	15	14	3	8	36	5	14	3	9	28	27	8	16	10	6	37	24	20
MPA12565	5	2	11	5	3	4	11	4	11	6	10	11	3	8	6	6	7	9	11	9	18	6	20
MPA12566	38	57	46	42	27	46	111	26	39	62	38	40	32	38	44	43	27	58	43	43	114	57	46
MPA12567	0	0	0	0	0	0	0	0	0	0	0	0	0	0	0	0	0	0	0	0	0	0	0
MPA12568	0	0	0	2	0	0	0	0	0	0	0	0	1	0	0	1	0	0	0	0	0	0	0
MPA12569	3	3	7	7	1	4	7	2	5	5	7	6	4	8	5	5	4	3	3	4	12	3	5
MPA1257	0	0	0	0	4	6	17	4	0	0	0	0	0	0	0	0	0	0	0	1	1	2	0
MPA12570	2	7	11	6	2	7	3	4	3	1	4	2	2	1	2	4	3	3	5	3	19	3	10
MPA12571	137	315	385	310	85	247	327	78	214	231	386	291	219	230	171	213	193	277	281	211	771	175	188
MPA12572	0	0	0	0	0	0	0	0	1	0	1	0	0	0	0	0	0	0	0	0	2	0	0
MPA12573	36	102	146	113	39	109	125	28	96	82	126	100	77	104	80	110	50	104	87	111	315	63	85
MPA12574	0	0	0	1	0	0	2	0	0	0	2	1	0	1	0	0	0	0	2	1	4	2	0
MPA12575	29	87	100	104	62	66	66	61	89	375	385	267	74	77	83	111	62	136	178	58	169	68	266
MPA12576	1505	659	1510	988	220	1261	836	192	1037	851	1059	853	476	541	732	736	343	1291	577	578	2083	437	629
MPA12577	60	145	146	250	99	174	172	65	182	632	1101	469	223	168	96	191	190	201	207	85	292	116	285
MPA12578	0	5	0	0	0	0	0	0	0	0	1	0	0	1	2	0	0	0	0	0	1	1	1
MPA12579	0	0	2	0	4	4	20	4	0	0	0	0	1	0	1	0	0	0	0	0	2	2	1
MPA1258	0	0	0	0	11	12	21	6	0	0	0	0	0	0	0	0	0	0	0	1	1	1	0
MPA12580	4	12	10	9	4	16	18	1	3	9	5	10	1	9	15	8	7	41	17	8	18	18	16
MPA12581	0	0	3	2	0	0	1	0	3	0	0	1	0	0	0	0	0	1	0	0	2	0	0
MPA12582	2	0	0	0	1	0	0	0	1	0	0	1	0	0	0	1	0	0	2	1	0	0	0
MPA12583	0	0	0	1	0	0	2	0	1	0	2	2	2	0	1	0	0	0	0	0	2	0	0
MPA12584	4	165	78	26	10	33	28	13	35	149	292	4	4	38	142	172	85	101	32	24	239	60	131
MPA12585	0	0	0	0	3	3	12	2	0	0	0	0	0	0	0	0	0	0	0	0	0	0	0
MPA12586	0	1	3	1	0	0	0	0	0	0	0	0	0	0	1	1	1	1	1	0	1	0	1
MPA12587	0	0	0	0	0	0	0	0	0	0	0	0	0	0	0	0	0	0	0	0	0	0	0
MPA12588	13	14	21	20	8	29	18	5	5	15	18	6	17	9	19	12	5	13	12	2	30	11	16
MPA12589	19	22	15	17	66	129	174	63	10	35	19	26	12	22	18	30	22	29	21	17	73	40	16
MPA1259	0	0	0	0	18	45	29	16	0	0	0	0	0	1	0	0	0	0	0	2	3	0	2
MPA12590	56	131	152	106	51	125	130	34	82	126	109	139	104	99	125	105	193	186	123	99	301	94	100
MPA12591	19	34	124	27	26	87	36	17	35	74	26	66	24	33	43	48	20	99	70	38	116	48	52
MPA12592	10	12	26	10	5	26	17	2	17	18	10	13	8	18	10	13	6	18	7	9	22	8	12
MPA12593	92	196	263	177	75	230	201	26	143	207	191	195	133	192	154	151	81	222	189	179	462	143	150
MPA12594	169	360	451	300	126	288	383	105	277	318	363	311	298	268	255	248	277	416	260	219	800	279	299
MPA12595	0	0	0	0	0	0	0	0	0	0	0	2	0	0	0	1	1	0	0	0	0	0	0
MPA12596	23	92	123	49	22	23	43	31	54	145	121	61	33	43	53	103	58	39	82	47	157	60	114
MPA12597	90	220	263	154	82	180	286	81	142	180	172	220	109	159	150	164	144	290	129	140	426	118	154
MPA12599	32	37	34	39	28	29	36	9	22	44	29	10	24	13	32	33	25	36	21	35	115	28	45
MPA126	0	0	0	0	8	14	11	10	0	0	0	0	0	1	1	0	0	0	0	0	1	1	0
MPA1260	0	0	0	0	1	3	3	1	0	0	0	0	0	0	0	0	0	0	0	0	1	2	0
MPA12600	355	679	858	579	241	470	637	193	602	732	886	503	417	658	563	570	391	744	450	576	1388	532	648
MPA12601	154	208	191	243	150	291	496	122	317	698	259	205	135	251	485	580	312	434	273	366	1400	538	457
MPA12602	1036	2288	2260	1088	890	4283	2546	703	1695	2001	1107	1285	699	1155	1890	1764	766	2279	2002	1007	4550	2034	1393
MPA12603	175	370	350	222	100	281	359	93	221	325	245	284	213	257	233	268	166	289	191	193	736	209	247
MPA12604	63	221	250	122	65	141	116	50	66	197	187	166	162	176	135	161	122	225	154	91	437	133	135
MPA12605	47	159	320	154	43	93	107	29	133	164	256	131	116	143	119	147	139	142	148	157	498	96	113
MPA12606	752	1372	1371	936	506	1268	1491	426	800	1536	1125	1127	735	1293	1259	1389	702	1512	847	967	2871	1009	1138
MPA12607	85	252	730	274	74	180	167	64	363	636	324	375	255	219	228	383	213	230	232	168	713	144	276
MPA12608	33	37	51	25	20	51	60	15	49	72	48	43	25	50	60	80	28	79	29	49	106	44	48
MPA12609	0	0	0	0	0	0	0	0	0	2	1	0	0	0	0	0	0	0	0	0	0	1	0
MPA1261	0	0	0	0	10	29	15	5	0	0	0	0	0	0	0	0	0	0	0	0	2	2	0
MPA12610	0	0	0	0	0	0	2	0	0	0	0	1	0	0	0	0	0	0	1	0	1	0	2
MPA12611	3132	6747	6727	4538	3100	5844	7814	2399	5203	8386	4765	6001	3451	5640	6791	7933	3572	7469	5531	4174	15559	6633	7116
MPA12612	57	147	226	132	33	104	80	25	44	94	117	100	108	65	83	81	93	158	80	70	328	83	89
MPA12613	8	18	49	21	3	7	10	1	10	6	10	5	9	8	8	7	14	14	8	10	36	8	12
MPA12614	0	1	0	0	0	0	0	0	1	1	1	0	0	0	0	1	0	0	0	0	1	0	0
MPA12615	84	144	157	101	31	105	164	29	78	65	106	75	64	78	89	77	54	96	52	93	233	68	95
MPA12616	0	2	0	0	0	0	0	0	1	1	0	0	0	0	1	0	0	0	0	0	0	0	1
MPA12617	82	179	252	201	50	151	206	39	116	104	223	173	168	162	91	110	181	185	171	145	520	77	119
MPA12618	0	0	1	1	0	1	2	1	0	0	1	0	0	0	3	0	1	0	1	1	1	0	1
MPA12619	34	172	181	112	36	75	80	23	30	101	155	161	144	84	46	117	136	194	111	71	364	101	87
MPA1262	0	0	0	0	4	1	17	3	0	0	0	0	0	0	0	0	0	0	0	0	1	1	0
MPA12620	0	0	0	0	0	0	0	0	0	0	0	2	0	0	0	0	0	0	0	0	1	1	0
MPA12621	223	303	633	582	111	285	369	98	183	204	264	266	289	225	199	193	128	323	180	150	897	223	282
MPA12622	1	1	0	0	0	0	0	0	1	0	0	0	0	1	0	0	1	0	1	2	1	0	1
MPA12623	0	0	1	0	0	0	0	0	0	0	0	0	0	0	0	0	0	0	0	0	1	0	0
MPA12624	1	3	1	2	0	0	0	1	1	1	3	3	2	1	3	0	0	0	0	1	2	1	1
MPA12625	0	0	4	0	0	1	0	0	0	0	0	1	1	0	0	0	0	2	2	0	2	1	1
MPA12626	0	0	0	0	0	0	0	0	0	0	0	0	0	0	0	0	0	0	0	0	1	1	0
MPA12627	0	0	3	1	0	2	3	3	3	1	2	1	0	1	0	0	2	0	0	1	8	1	2
MPA12628	0	0	0	2	5	9	24	6	1	1	0	1	0	1	0	0	0	0	0	0	5	1	4
MPA12629	0	7	3	5	10	2	4	1	6	13	2	0	1	0	2	9	6	2	8	1	2	2	2
MPA1263	0	0	0	0	11	8	16	8	0	0	0	0	0	1	0	0	0	0	0	3	5	0	0
MPA12630	4	19	11	5	2	4	2	0	2	4	6	8	11	6	3	5	6	6	4	7	20	2	5
MPA12631	30	40	37	28	7	17	27	5	20	21	31	17	13	21	16	22	9	19	26	17	53	9	15
MPA12632	1	9	3	4	2	1	2	0	1	5	8	4	5	2	6	8	0	11	3	5	15	3	6
MPA12633	13	55	81	49	9	44	26	9	15	49	59	53	33	33	19	37	48	64	32	40	144	23	30
MPA12634	39	48	43	33	14	27	44	9	31	41	42	34	20	59	27	22	14	37	39	46	117	25	31
MPA12635	0	0	6	0	0	2	0	0	0	0	0	0	0	4	1	1	1	0	0	0	0	1	1
MPA12636	176	484	659	481	138	288	441	106	189	266	292	275	283	231	258	307	277	507	274	153	1127	251	350
MPA12637	0	0	0	0	13	24	20	18	0	0	0	0	0	1	0	0	0	0	0	1	5	1	0
MPA12638	0	0	0	0	3	0	8	2	0	0	0	0	0	0	0	0	0	0	0	1	0	0	0
MPA12639	5	11	32	18	4	9	9	5	11	10	13	9	6	2	10	23	12	10	5	9	31	10	16
MPA1264	0	0	0	0	7	7	11	5	0	0	0	0	0	0	0	0	0	0	0	1	1	1	1
MPA12640	270	386	376	296	213	613	569	157	202	204	242	461	352	309	242	239	247	455	323	281	1155	320	267
MPA12641	0	0	1	0	0	0	1	0	0	1	0	1	0	0	0	0	0	2	0	0	2	0	0
MPA12642	0	5	7	3	0	1	3	0	0	4	6	3	5	3	2	3	2	2	2	5	5	2	4
MPA12643	0	0	2	2	1	6	3	1	1	2	5	1	3	1	3	1	2	4	1	3	6	2	2
MPA12644	10	54	57	34	9	15	25	6	8	33	40	29	40	25	21	18	18	29	23	23	100	22	16
MPA12645	15	19	20	12	11	22	24	5	11	22	23	17	12	10	14	15	21	29	16	11	63	15	12
MPA12646	14	57	79	72	14	55	58	11	37	37	69	32	29	39	42	28	24	46	40	46	105	33	33
MPA12647	0	0	0	0	0	0	0	0	0	0	0	0	0	0	0	1	0	0	0	0	0	0	0
MPA12648	3	16	13	9	2	10	10	3	4	8	7	12	5	3	4	8	7	16	9	2	20	1	1
MPA12649	0	2	1	1	0	0	4	0	0	0	0	1	0	1	0	2	2	0	1	0	2	1	2
MPA1265	0	0	0	0	2	2	4	6	0	0	0	0	2	0	0	0	0	0	0	0	3	0	0
MPA12650	575	1050	1102	862	284	954	1197	281	721	906	983	1089	980	839	779	715	817	1316	660	746	2785	635	757
MPA12651	200	458	567	463	140	364	484	93	354	361	528	400	323	344	291	287	224	453	284	315	1058	255	305
MPA12652	1	2	1	1	0	1	0	0	3	1	1	0	0	2	2	1	0	2	0	0	1	1	2
MPA12653	0	0	0	0	0	0	0	2	0	0	0	0	0	1	0	1	0	0	0	0	0	0	0
MPA12654	4	63	54	16	5	24	35	9	3	31	16	9	6	18	27	18	18	22	17	10	82	12	23
MPA12655	18	33	30	43	14	45	64	16	24	42	25	24	20	15	46	35	23	52	40	36	100	46	39
MPA12656	2	6	10	7	3	12	11	5	6	7	9	15	6	6	6	13	3	18	18	6	41	8	6
MPA12657	0	0	0	0	0	0	0	0	0	0	0	0	0	0	0	0	0	0	0	0	0	0	0
MPA12658	235	479	595	365	149	425	487	128	330	476	400	414	279	383	347	397	278	493	317	363	1010	350	367
MPA12659	85	242	283	198	166	236	373	111	174	255	232	209	201	238	199	220	129	228	196	171	639	183	216
MPA1266	0	0	0	0	6	7	20	7	0	0	0	0	0	0	0	0	0	0	0	1	0	1	0
MPA12660	1	1	0	0	0	0	1	0	0	1	0	0	0	0	1	0	0	3	1	0	0	3	3
MPA12661	199	620	853	672	114	318	394	96	249	262	348	247	338	302	302	409	335	512	205	234	1399	470	407
MPA12662	0	0	0	0	0	0	0	0	0	0	0	0	0	0	0	0	0	0	0	0	0	0	0
MPA12663	303	973	921	645	309	595	1007	236	336	351	617	756	553	432	401	554	571	829	383	479	1608	501	541
MPA12664	493	562	627	438	390	1158	1070	301	359	437	307	1033	788	612	557	564	403	721	579	604	2818	882	565
MPA12665	343	606	872	413	268	781	608	229	658	900	537	625	483	500	520	661	390	686	518	302	1365	464	693
MPA12666	645	2251	2050	1367	915	1625	1794	729	1002	1789	2013	1342	1057	1142	1702	1883	1527	1924	1420	1285	4180	1595	1841
MPA12667	103	216	223	160	53	148	267	57	231	163	258	139	114	166	116	159	124	166	100	207	433	136	170
MPA12668	3	3	9	5	0	6	8	1	7	1	7	20	7	3	1	3	8	17	2	3	13	2	2
MPA12669	111	209	226	141	102	185	318	94	254	203	231	196	112	188	209	251	183	252	110	193	503	231	258
MPA1267	0	0	0	0	2	7	8	7	0	0	0	0	0	0	0	0	0	0	0	0	1	1	1
MPA12670	14	51	84	45	21	48	37	22	26	47	61	69	50	41	41	56	37	74	37	41	152	35	39
MPA12671	318	626	602	505	270	505	641	212	413	717	638	438	288	450	517	499	277	602	424	387	1176	485	614
MPA12672	1	2	0	0	0	0	1	0	0	0	1	0	0	0	0	0	0	0	0	2	1	0	0
MPA12673	1	2	1	6	7	8	20	5	5	2	4	1	1	3	0	2	2	4	3	3	6	5	2
MPA12674	9	10	9	13	7	8	12	5	10	13	7	4	7	8	11	13	8	9	6	16	39	14	14
MPA12675	0	0	0	0	0	0	0	0	0	0	0	0	0	0	0	0	0	0	0	0	0	0	0
MPA12676	0	0	0	0	0	0	0	0	0	0	0	0	0	0	0	0	0	0	0	0	0	0	0
MPA12677	33	75	50	50	45	162	174	41	51	30	39	166	48	82	59	40	24	67	52	86	180	69	61
MPA12678	55	171	197	151	37	101	111	22	50	90	169	75	143	98	77	99	80	133	101	85	340	89	100
MPA12679	26	48	79	63	24	61	128	9	63	32	104	52	56	89	37	39	24	42	64	95	167	36	34
MPA1268	0	0	0	0	2	6	7	3	0	0	0	0	0	0	0	0	0	0	0	0	0	2	1
MPA12680	137	211	148	222	88	333	335	67	166	144	186	302	154	190	136	206	95	220	124	247	648	156	205
MPA12681	0	0	0	1	0	0	0	1	0	0	1	0	0	0	1	0	0	0	0	0	0	0	0
MPA12682	0	0	1	0	0	0	0	0	0	0	0	1	0	0	0	0	0	0	0	0	2	0	0
MPA12683	0	0	0	0	0	0	0	0	0	0	0	0	0	0	0	0	0	0	0	0	0	0	0
MPA12684	0	0	0	0	1	2	6	1	0	0	1	0	0	1	0	0	0	0	1	0	0	0	0
MPA12685	0	1	0	1	0	0	1	0	0	1	0	0	0	0	0	0	0	0	0	0	1	0	1
MPA12686	0	2	2	3	2	6	9	0	1	1	0	3	2	0	2	1	3	0	0	3	6	5	3
MPA12687	11	10	10	9	3	10	13	1	6	9	7	10	12	5	7	2	2	4	8	14	27	4	7
MPA12688	23	46	30	29	13	37	36	8	22	22	39	16	20	11	31	26	22	29	18	12	76	20	26
MPA12689	340	650	587	506	267	626	695	196	297	402	374	533	386	470	365	331	302	584	397	310	1483	512	472
MPA1269	0	0	0	0	3	4	3	0	0	0	0	0	0	0	0	0	0	0	0	0	0	0	0
MPA12690	11	39	65	36	11	40	48	19	25	40	73	51	43	49	36	33	21	47	53	44	152	36	33
MPA12691	10	7	11	10	12	17	19	4	12	6	9	10	13	15	8	2	8	11	8	6	23	9	16
MPA12692	0	3	2	0	0	0	2	0	0	0	0	1	0	1	1	0	1	0	0	1	0	1	0
MPA12693	29	38	42	25	11	19	33	7	27	49	36	30	29	42	62	20	27	38	14	28	64	27	34
MPA12694	2	13	25	12	7	8	10	3	7	22	15	17	10	9	9	19	14	21	9	11	45	13	16
MPA12695	0	0	3	0	0	0	0	0	0	0	1	0	1	2	0	0	1	1	0	0	1	0	1
MPA12696	0	1	1	2	1	1	2	0	0	1	0	2	0	2	2	0	0	1	0	1	3	0	0
MPA12697	0	1	4	0	0	7	1	0	2	0	2	1	1	0	0	0	0	3	0	1	8	2	0
MPA12698	10	13	21	10	10	18	25	5	15	24	18	20	7	21	22	25	9	21	16	13	51	22	25
MPA12699	0	0	0	0	0	0	0	0	0	0	0	0	0	0	0	0	0	0	0	0	0	0	0
MPA127	0	0	0	0	3	1	7	4	0	0	0	0	0	0	0	0	0	0	0	0	0	0	0
MPA1270	0	0	0	0	5	4	9	7	0	0	0	0	0	0	0	0	0	0	0	0	1	1	0
MPA12700	0	1	1	0	1	1	0	0	1	1	0	0	0	0	0	0	0	0	1	0	0	1	1
MPA12701	334	555	648	472	176	532	659	159	441	490	493	410	462	482	425	393	275	568	418	326	1294	328	471
MPA12703	140	391	411	290	95	294	303	82	161	222	299	253	206	194	154	182	168	303	230	180	712	144	180
MPA12704	0	0	1	0	0	0	1	0	0	5	1	1	0	0	0	1	1	1	0	0	0	0	0
MPA12705	1	2	1	5	9	15	31	4	2	4	11	0	1	2	8	3	21	7	2	0	1	1	5
MPA12706	0	0	0	0	0	0	0	0	0	0	0	0	0	0	0	0	0	0	0	0	0	0	0
MPA12707	0	0	0	0	2	4	1	0	0	1	2	0	0	0	0	0	1	0	1	0	0	0	2
MPA12708	41	107	65	67	31	56	50	20	18	51	47	63	30	30	50	44	47	93	47	36	175	49	35
MPA12709	2	1	3	1	0	4	1	0	0	4	0	2	2	4	2	1	2	0	0	1	5	2	1
MPA1271	0	0	0	0	6	12	12	8	0	0	0	0	1	0	0	0	0	0	0	3	1	2	1
MPA12710	0	0	0	0	0	0	0	0	0	0	0	0	0	0	0	0	0	0	0	0	0	0	0
MPA12711	67	147	237	201	42	170	205	50	118	143	216	211	159	187	103	102	90	160	179	157	509	100	122
MPA12712	152	267	357	237	100	215	307	77	270	298	310	261	191	235	260	243	200	284	160	315	684	201	248
MPA12713	67	127	145	78	52	141	159	46	99	122	103	150	92	113	106	97	61	128	99	72	299	95	92
MPA12714	42	93	99	77	57	116	181	54	60	85	72	64	56	66	69	85	50	83	67	65	225	92	86
MPA12715	50	67	106	90	30	69	85	22	56	73	66	100	84	65	48	51	45	87	49	74	236	49	55
MPA12716	25	66	115	86	92	202	305	71	40	55	65	62	54	60	77	47	27	73	48	61	248	37	56
MPA12717	0	1	0	0	0	4	0	0	0	2	0	0	0	1	0	0	0	0	0	0	2	0	0
MPA12718	1	3	2	0	4	6	16	0	2	1	0	1	1	2	4	3	0	11	7	6	11	7	6
MPA12719	2	6	6	3	37	43	122	22	2	12	2	4	3	4	9	7	0	8	0	4	15	15	6
MPA1272	0	0	0	0	0	0	0	0	0	0	0	0	0	0	0	0	0	0	0	0	0	0	0
MPA12720	1	1	1	1	0	1	2	0	2	0	0	0	0	1	0	0	0	0	1	1	2	0	0
MPA12721	0	1	3	1	0	0	0	0	0	0	0	0	0	0	0	1	1	0	1	0	1	1	0
MPA12722	1	0	0	1	0	0	0	0	0	0	0	0	1	1	0	1	0	1	0	0	0	0	0
MPA12723	27	36	69	54	9	35	45	21	24	31	33	35	26	27	31	23	13	41	34	35	107	21	30
MPA12724	21	45	48	49	18	46	33	18	27	53	34	30	30	24	39	39	26	36	38	30	124	37	30
MPA12725	25	48	88	79	104	197	352	78	35	61	92	30	32	73	51	25	17	46	58	51	193	48	107
MPA12726	109	186	189	137	76	175	180	42	122	173	152	157	96	128	144	119	97	216	131	108	440	128	123
MPA12727	126	314	338	230	96	353	182	74	192	280	209	274	125	167	226	217	115	327	186	147	598	213	183
MPA12728	5	3	3	3	3	1	3	0	1	5	3	3	2	2	0	5	1	5	5	0	14	0	3
MPA12729	10	44	27	21	17	33	24	18	22	38	27	21	19	41	35	25	12	23	42	24	106	47	62
MPA1273	0	0	0	0	24	37	16	11	0	0	0	0	0	0	3	0	0	0	0	0	1	8	2
MPA12730	132	264	375	298	106	303	386	81	206	175	334	262	261	214	181	209	136	277	254	199	816	172	205
MPA12731	40	53	93	61	25	71	75	12	34	63	58	55	50	43	39	48	42	67	47	49	169	41	51
MPA12732	204	550	541	397	204	441	607	153	297	468	537	464	365	401	375	404	365	618	414	303	1240	361	416
MPA12733	16	61	64	32	11	22	9	16	32	50	38	14	27	12	25	55	27	41	10	16	85	24	48
MPA12734	0	0	0	0	0	0	0	0	0	0	0	0	0	0	0	0	0	0	0	0	0	0	0
MPA12735	328	645	706	516	257	623	793	223	517	685	681	556	413	557	587	627	366	724	435	569	1739	572	640
MPA12736	228	685	697	468	260	623	783	186	456	476	603	820	602	415	465	478	472	852	489	478	1816	526	476
MPA12737	0	0	0	1	0	0	0	0	0	2	0	0	1	0	0	2	1	0	0	3	4	0	2
MPA12738	0	1	1	0	1	1	1	1	0	1	0	0	0	0	1	2	0	0	0	1	0	2	1
MPA12739	103	264	430	266	97	234	232	78	212	281	244	284	210	190	175	253	145	301	221	258	593	198	219
MPA1274	0	0	0	0	6	2	4	3	0	0	0	0	0	0	0	0	0	0	0	0	1	0	0
MPA12740	64	146	198	162	50	198	172	46	132	153	162	162	143	140	123	102	78	162	158	116	422	144	99
MPA12741	98	192	369	279	48	174	200	38	197	135	285	178	200	194	107	143	108	162	189	207	542	99	136
MPA12742	1	2	0	0	1	3	1	0	4	2	1	1	1	0	2	0	0	1	0	1	4	0	3
MPA12743	206	534	625	732	147	400	602	133	348	418	1066	369	470	444	366	388	251	429	527	499	1472	355	434
MPA12744	187	494	482	424	170	395	408	140	259	411	474	366	355	286	350	325	381	518	363	310	1229	282	460
MPA12745	6	12	17	10	7	14	21	4	10	28	17	5	2	12	15	21	8	12	13	16	37	10	15
MPA12746	3	0	2	2	2	50	11	8	0	0	1	4	1	1	0	1	2	5	0	0	3	2	0
MPA12747	0	0	0	0	0	0	0	0	0	0	0	0	0	0	0	0	1	1	0	0	0	0	0
MPA12748	0	0	0	0	0	1	0	0	0	0	0	0	0	0	0	0	1	1	0	0	0	0	0
MPA12749	0	0	0	0	1	3	1	0	0	1	1	2	0	1	0	0	0	1	0	0	1	0	0
MPA1275	0	0	0	0	6	10	12	4	0	0	0	0	0	0	0	0	0	0	0	2	0	0	0
MPA12750	1	0	1	1	1	1	2	1	1	0	1	3	1	2	1	4	1	2	3	7	3	3	3
MPA12751	2	11	11	5	4	5	5	2	8	11	14	4	0	8	13	8	6	14	6	1	8	3	6
MPA12752	88	238	291	226	57	217	182	39	174	164	227	235	171	182	125	140	104	196	170	179	475	98	121
MPA12753	38	125	333	250	70	188	225	67	90	116	129	77	53	76	86	90	44	157	113	84	401	111	136
MPA12754	196	110	261	284	102	385	441	79	125	96	116	317	292	208	115	152	324	454	134	145	643	193	234
MPA12755	550	1509	1817	1279	323	886	877	266	783	933	1171	897	886	791	706	761	619	1057	842	708	2952	624	739
MPA12756	154	131	107	137	96	311	437	67	177	136	218	188	159	234	245	77	59	204	112	144	483	101	112
MPA12757	469	705	682	577	340	1086	1088	260	320	765	815	768	649	608	652	422	395	1011	562	488	1984	513	451
MPA12758	0	0	0	0	0	3	0	0	0	0	0	0	0	0	0	0	1	0	2	1	2	2	0
MPA12759	18	6	11	12	11	26	50	15	7	4	9	8	8	8	11	16	13	13	12	11	51	26	22
MPA1276	0	0	0	0	23	38	20	14	0	0	0	0	0	0	3	0	0	0	0	3	1	3	0
MPA12760	1	0	0	0	0	1	0	0	0	0	0	0	0	1	0	3	0	0	0	0	0	1	0
MPA12761	291	1185	1333	544	304	384	386	222	548	1079	916	382	502	517	503	912	542	687	613	434	1936	641	1066
MPA12762	351	918	1088	737	250	582	732	202	433	859	732	532	504	598	627	601	452	716	466	528	1635	503	589
MPA12763	58	80	173	91	128	139	395	106	117	122	106	205	113	85	96	95	43	73	63	125	359	69	142
MPA12764	22	43	9	13	2	6	6	3	5	11	3	33	49	21	9	5	8	8	2	7	10	7	11
MPA12765	176	398	605	479	83	277	273	60	131	166	263	199	196	165	189	164	129	428	220	137	856	209	250
MPA12766	1428	2891	2870	1951	1153	2530	3100	932	2006	3536	2575	2658	1448	2139	2594	2621	1558	3373	2124	1851	5929	2271	2583
MPA12767	137	320	481	321	99	293	290	71	276	377	336	253	211	289	244	307	168	282	243	226	906	214	243
MPA12768	0	0	1	0	0	0	0	0	0	0	0	1	0	0	0	0	0	2	0	0	0	0	0
MPA12769	3	7	4	21	1	2	8	0	6	12	37	26	9	1	8	6	1	5	2	1	8	2	11
MPA1277	0	0	0	0	8	17	7	10	0	0	0	0	0	0	0	0	0	0	0	0	3	1	0
MPA12770	108	213	205	161	128	295	328	100	115	199	196	199	179	156	162	182	128	270	158	126	593	167	154
MPA12771	0	1	5	0	0	0	0	2	0	0	0	0	0	1	0	1	1	0	0	0	1	0	0
MPA12772	0	0	0	1	1	0	0	1	0	0	0	1	0	1	1	0	9	1	0	0	4	1	2
MPA12773	5	9	6	6	3	9	7	3	9	8	7	6	5	5	9	6	4	4	2	6	11	5	4
MPA12774	0	0	0	0	0	0	0	0	1	0	1	0	0	0	0	0	0	0	0	0	0	1	0
MPA12775	30	56	83	43	23	75	61	20	41	66	44	33	22	28	32	43	37	73	66	35	174	48	37
MPA12776	24	53	68	44	19	63	50	22	46	56	46	19	20	40	49	45	15	52	60	36	148	45	48
MPA12777	648	1213	1203	1452	430	801	1148	304	686	300	1211	1053	847	1015	928	477	579	1220	432	788	3409	725	838
MPA12778	329	679	626	440	255	515	726	228	342	550	530	591	363	476	476	563	450	868	387	415	1514	530	546
MPA12779	386	841	1010	678	302	752	831	226	650	943	900	749	609	734	781	792	467	807	623	676	1912	635	783
MPA1278	0	0	0	0	12	3	10	4	0	0	0	0	0	0	0	0	0	0	0	1	1	0	0
MPA12780	824	1389	1108	1003	660	1653	1943	576	854	628	1250	1320	951	1355	1163	687	476	1499	831	1123	3807	912	925
MPA12781	77	185	204	178	61	165	188	43	113	121	152	164	126	123	106	121	100	162	137	113	469	100	115
MPA12782	93	270	436	327	60	295	302	56	200	178	370	244	314	232	170	167	142	212	279	201	814	131	175
MPA12783	333	799	1737	1429	156	435	375	127	291	570	598	187	313	329	465	517	254	887	361	274	1734	632	823
MPA12784	5	16	16	13	9	11	14	7	15	23	12	12	8	16	16	20	15	16	11	12	36	10	11
MPA12785	0	0	0	0	0	0	1	0	0	1	0	1	1	1	0	0	0	1	0	1	1	0	0
MPA12786	6	7	15	9	4	25	19	3	8	14	11	5	7	4	7	13	2	14	10	4	29	8	8
MPA12787	1	7	5	10	10	18	17	5	16	18	4	2	0	5	24	25	4	32	26	20	38	19	18
MPA12788	203	854	869	658	137	430	499	133	301	413	487	483	431	409	359	387	352	501	377	471	1300	331	337
MPA1279	0	0	0	0	178	233	183	134	0	0	0	1	0	5	6	0	0	0	0	10	26	29	3
MPA12790	14	19	19	20	11	17	12	7	13	18	13	11	12	22	11	16	10	24	7	12	50	18	19
MPA12791	0	1	2	0	0	0	0	1	1	2	0	0	2	0	3	1	0	2	0	1	1	1	1
MPA12792	1	5	8	4	1	1	7	1	3	0	5	4	5	1	9	3	0	3	0	5	13	0	1
MPA12793	79	171	498	240	85	159	258	64	260	263	372	346	312	219	127	213	174	195	220	195	728	120	200
MPA12795	8	4	11	6	16	14	38	5	18	11	8	6	2	4	9	18	9	22	9	11	31	18	8
MPA12796	300	647	1315	413	253	593	383	193	998	1404	496	1000	554	577	516	940	412	670	409	433	1506	486	774
MPA12797	5	3	1	1	0	0	1	0	2	1	3	3	0	3	0	2	0	1	0	1	1	1	3
MPA12798	0	0	0	0	0	0	0	1	0	2	0	0	0	0	0	0	0	0	0	1	1	0	0
MPA12799	40	96	131	80	31	79	95	18	51	104	105	61	67	69	63	65	58	103	93	58	230	48	63
MPA128	0	0	0	0	37	39	35	21	0	0	0	0	0	0	1	0	0	0	0	4	2	10	2
MPA1280	0	0	0	0	8	1	8	2	0	0	0	0	0	0	0	0	0	0	0	0	0	0	0
MPA12800	22	24	44	18	7	22	28	8	21	33	19	18	16	10	14	20	9	20	11	20	68	15	15
MPA12801	53	157	229	193	44	147	144	41	117	87	206	106	148	154	83	79	73	131	163	113	485	85	86
MPA12802	73	144	202	146	35	125	123	32	66	111	164	113	106	104	69	82	58	117	117	107	358	60	84
MPA12803	97	205	267	249	66	193	234	63	180	174	253	175	157	197	145	174	96	199	263	228	767	133	156
MPA12804	0	2	3	5	1	1	3	0	0	2	2	4	0	2	1	1	0	0	6	1	5	0	1
MPA12805	10	5	0	0	0	0	0	0	0	0	0	1	0	0	0	0	1	8	0	1	0	0	0
MPA12806	2	6	0	0	0	0	0	0	0	0	0	0	0	0	0	0	7	1	0	0	0	0	1
MPA12807	5	1	0	0	0	0	0	0	0	1	0	0	0	5	0	0	29	16	0	0	1	0	1
MPA12808	1	0	0	0	1	0	0	0	0	0	0	0	0	0	0	0	0	0	0	0	2	0	0
MPA12809	41	11	17	31	15	23	75	19	24	22	32	36	24	23	19	22	9	33	12	37	103	43	43
MPA1281	0	0	0	0	18	44	31	10	0	0	0	0	0	0	2	0	0	0	0	2	8	4	1
MPA12810	0	0	0	1	0	0	1	0	1	0	0	0	0	0	0	1	0	0	1	1	0	0	0
MPA12811	0	0	2	0	0	0	0	0	0	0	0	0	0	0	0	0	0	0	0	0	0	0	0
MPA12812	88	109	148	99	349	576	920	268	97	140	98	114	55	165	166	128	70	117	97	107	477	186	226
MPA12813	177	322	329	281	108	246	362	90	235	244	313	258	302	200	174	238	114	240	218	195	885	146	223
MPA12814	73	145	140	155	39	125	153	45	111	167	187	104	84	108	105	125	58	124	107	124	392	90	92
MPA12815	52	81	135	124	49	138	155	33	57	71	110	71	76	89	72	76	80	123	87	112	253	80	70
MPA12816	1082	797	94	166	37	61	157	30	50	64	249	812	611	336	99	218	3017	3831	209	110	667	129	122
MPA12817	691	1370	1017	997	336	828	833	290	628	765	1001	1702	1294	1145	908	963	817	1045	790	907	3300	788	1019
MPA12818	0	0	0	0	0	0	0	0	0	0	0	0	0	0	0	0	0	0	0	0	0	0	0
MPA12819	21	34	35	29	9	34	38	11	16	38	36	17	24	24	28	20	13	28	18	17	73	25	25
MPA1282	0	0	0	0	34	59	47	27	0	0	0	1	0	3	1	0	0	0	0	3	4	5	1
MPA12820	149	219	298	175	137	244	308	90	218	326	299	210	155	217	217	250	141	255	186	172	522	212	223
MPA12821	0	0	0	0	0	0	0	0	0	0	0	0	0	0	0	0	0	0	0	0	0	0	0
MPA12822	45	92	107	70	19	53	71	18	63	88	84	59	47	85	60	90	38	76	46	62	149	59	80
MPA12823	27	79	79	42	35	30	45	13	45	89	55	45	31	61	52	70	32	61	60	43	157	40	48
MPA12824	35	74	97	93	32	82	120	17	90	62	132	78	71	91	75	70	62	86	88	117	276	59	92
MPA12825	327	668	776	458	294	719	778	218	394	591	441	555	397	532	502	531	384	692	465	419	1555	488	505
MPA12826	43	72	87	65	23	52	74	17	56	42	69	76	47	89	71	76	53	68	33	54	131	41	84
MPA12827	0	0	0	0	0	2	0	0	0	1	0	2	0	0	0	0	0	1	2	1	0	0	0
MPA12828	0	3	3	10	2	3	0	1	4	1	3	1	4	5	2	4	3	4	4	2	6	1	3
MPA12829	896	1915	2170	1234	729	1626	1859	557	1308	2177	1505	1550	1050	1614	1592	1765	1142	1784	1156	1136	3851	1318	1547
MPA1283	0	0	0	0	3	1	3	0	0	0	0	0	0	0	0	0	0	0	0	2	0	1	0
MPA12830	245	417	451	390	169	536	698	132	395	435	372	475	329	448	360	296	210	394	315	301	1145	300	388
MPA12831	0	0	0	0	0	0	0	0	0	0	0	0	0	0	0	0	0	0	0	0	0	0	0
MPA12832	105	173	152	112	33	120	162	27	131	97	98	74	88	108	114	72	61	98	60	59	287	94	131
MPA12833	59	152	125	92	48	111	153	34	93	120	81	113	72	122	108	98	80	153	72	76	262	76	85
MPA12834	311	950	1120	696	253	562	639	159	330	736	674	657	599	422	480	599	544	901	514	397	2095	500	587
MPA12835	884	1355	1666	1158	743	1637	1769	560	1156	1861	1613	1303	1019	1290	1391	1362	1002	1771	1025	1165	3601	1177	1355
MPA12836	0	0	2	0	0	0	0	0	0	0	0	0	0	2	0	0	0	1	0	0	0	2	0
MPA12837	0	0	0	0	0	0	0	0	0	0	0	0	0	0	0	0	0	0	0	0	0	0	0
MPA12838	0	2	1	2	0	0	2	0	1	0	0	0	2	0	0	0	1	0	0	0	2	0	0
MPA12839	0	1	1	0	1	0	2	0	1	1	0	3	2	0	0	1	0	1	0	2	3	1	0
MPA1284	0	0	0	0	3	3	11	4	0	0	0	0	0	1	0	0	0	0	0	1	1	0	0
MPA12840	3	2	3	2	0	1	7	0	5	2	5	2	6	1	3	1	4	7	2	6	4	0	4
MPA12841	0	1	0	0	0	2	1	0	0	0	1	0	0	0	0	0	1	0	0	0	0	0	0
MPA12842	10	6	16	7	6	15	12	6	14	13	5	8	1	7	13	6	5	25	19	7	36	16	9
MPA12843	5	7	6	4	11	30	27	5	19	71	30	50	29	37	15	10	3	18	8	10	31	24	19
MPA12844	112	310	242	180	116	230	345	100	189	351	285	225	131	189	220	247	192	337	149	214	530	217	269
MPA12845	3	7	3	4	3	3	6	1	2	7	1	2	3	7	3	4	4	2	1	4	5	3	5
MPA12846	29	118	128	48	28	89	79	16	28	74	96	85	72	73	42	52	64	86	92	49	250	45	55
MPA12847	1	1	3	2	0	3	2	0	1	1	2	5	1	0	1	0	0	0	0	1	5	0	0
MPA12848	45	123	170	102	25	79	78	19	59	73	61	103	86	56	46	63	43	94	80	67	233	60	85
MPA12849	245	607	1249	469	214	447	411	177	701	882	551	734	437	565	547	777	341	614	407	414	1465	461	583
MPA1285	0	0	0	0	2	1	2	1	0	0	0	0	0	0	0	0	0	0	0	0	0	2	0
MPA12850	15	33	45	29	6	26	30	13	36	38	57	31	33	38	23	27	79	43	42	40	90	30	21
MPA12851	2	1	1	3	1	1	2	0	4	3	0	0	0	4	2	2	2	3	6	6	9	1	3
MPA12852	151	364	384	211	111	338	309	107	230	348	236	333	216	225	260	299	214	383	277	199	774	257	244
MPA12853	4	0	6	10	2	4	4	4	3	2	5	7	6	0	5	1	2	3	1	2	22	7	5
MPA12854	0	0	2	1	1	1	3	0	0	1	0	0	0	0	2	1	0	1	0	0	3	0	1
MPA12855	76	274	278	202	58	202	172	53	160	193	201	188	143	140	145	172	91	200	197	140	584	165	167
MPA12856	102	264	314	260	77	245	226	65	156	142	275	217	221	155	121	127	120	240	197	143	653	108	162
MPA12857	1	0	1	3	0	0	1	0	1	0	0	1	1	3	0	2	3	1	1	0	1	2	0
MPA12858	0	1	0	1	0	1	0	0	1	1	0	2	0	1	0	1	1	0	0	0	0	0	2
MPA12859	3	2	4	0	4	4	5	4	0	3	1	4	2	5	6	2	42	2	3	0	10	2	3
MPA1286	0	0	0	0	45	76	101	33	0	0	0	0	0	0	0	0	0	0	0	2	8	6	2
MPA12860	0	0	1	0	0	1	1	0	0	1	0	0	0	0	0	1	1	0	1	0	0	0	0
MPA12861	0	0	0	0	25	6	45	20	0	0	0	0	0	0	1	0	0	0	0	6	13	5	1
MPA12862	0	0	0	0	13	2	26	13	0	0	0	0	0	0	0	1	0	1	0	1	2	3	0
MPA12863	796	1771	1955	866	485	1684	1146	356	1143	2225	906	1247	737	1157	1232	1523	793	1775	1275	686	3321	1186	1222
MPA12864	72	57	117	80	48	121	131	37	54	189	91	75	29	88	121	130	67	143	88	102	298	137	115
MPA12865	391	775	832	600	267	712	690	180	448	553	620	733	651	565	505	505	515	737	536	451	1879	408	511
MPA12866	7	16	15	18	4	25	14	1	5	13	17	11	24	10	10	12	13	14	14	9	49	8	14
MPA12867	106	214	261	139	59	238	206	55	150	219	184	227	157	156	131	177	123	222	158	132	495	138	134
MPA12868	25	49	69	38	22	34	62	14	31	49	56	35	40	46	26	63	22	64	43	45	94	38	36
MPA12869	0	0	0	0	0	0	0	0	0	0	0	0	0	0	0	0	0	0	0	0	0	0	0
MPA1287	0	0	0	0	10	5	8	8	0	0	0	0	0	0	0	0	0	0	0	0	1	2	1
MPA12870	12	18	19	14	14	22	45	9	19	54	25	11	5	34	53	23	15	30	21	34	58	25	25
MPA12871	5	11	4	13	3	9	15	4	0	15	5	3	3	10	15	19	7	10	12	17	34	17	11
MPA12872	0	1	1	1	0	7	3	0	2	0	0	11	0	1	0	2	3	1	1	0	3	0	0
MPA12873	1	1	0	0	0	1	1	0	0	1	0	0	0	0	2	2	0	0	2	0	2	0	0
MPA12874	18	23	33	58	19	42	71	19	24	24	22	31	23	26	45	31	18	22	17	35	142	56	28
MPA12875	94	158	199	136	60	123	166	51	101	136	146	150	86	106	107	117	69	134	94	133	291	94	90
MPA12876	10	77	3	10	22	8	17	19	67	19	17	141	12	14	17	7	101	48	12	11	37	13	6
MPA12877	0	0	0	0	316	365	664	266	0	0	0	1	1	31	20	0	0	0	0	12	76	25	6
MPA12878	25	34	53	36	56	1436	280	41	115	160	102	260	75	204	128	66	66	86	51	105	197	105	92
MPA12879	143	270	290	203	69	258	251	67	193	245	250	212	214	202	196	233	145	266	190	153	667	204	192
MPA1288	0	0	0	0	3	1	2	3	0	0	0	0	1	0	0	0	0	0	0	0	4	0	0
MPA12880	0	0	0	0	0	0	0	0	0	0	0	0	0	0	0	0	0	0	0	0	0	0	0
MPA12881	0	0	1	0	0	1	0	0	0	1	1	0	0	0	0	0	0	0	0	1	1	0	0
MPA12882	3	11	12	6	8	17	18	2	10	14	16	7	6	20	17	11	7	13	14	7	27	15	25
MPA12883	0	0	0	0	0	0	2	0	0	0	0	0	0	2	0	0	1	0	1	0	1	1	0
MPA12884	1	0	2	0	0	3	2	0	1	0	0	0	2	0	3	0	15	3	1	1	1	1	2
MPA12885	0	1	1	2	0	2	2	0	0	1	0	2	0	0	3	1	1	1	1	0	3	1	2
MPA12886	61	113	125	46	41	119	116	34	59	135	101	92	52	97	153	108	49	151	80	77	235	108	88
MPA12887	99	202	278	310	79	219	285	69	133	128	265	142	127	169	121	112	88	189	166	143	486	96	164
MPA12888	107	141	229	143	76	189	197	54	88	159	128	141	103	98	129	174	101	342	131	93	472	150	145
MPA12889	77	116	120	65	70	362	152	56	80	112	51	92	54	62	148	115	72	263	186	80	324	141	107
MPA1289	0	0	0	0	3	9	6	4	0	0	0	0	0	0	0	0	0	0	0	0	3	1	0
MPA12890	54	144	249	230	46	111	122	37	51	98	66	130	95	79	90	99	145	208	89	78	460	103	108
MPA12891	0	1	0	0	0	1	0	0	0	1	0	0	0	0	0	0	0	0	1	0	1	0	0
MPA12892	29	42	87	45	22	57	54	11	35	40	65	68	48	51	32	27	23	57	29	52	105	36	28
MPA12893	44	97	145	88	22	75	90	25	91	81	67	142	90	90	46	71	27	105	77	102	189	53	58
MPA12894	55	120	145	145	33	94	136	25	67	87	104	174	165	102	51	106	291	306	79	84	298	86	97
MPA12895	3	24	61	17	6	10	5	1	74	51	42	22	18	21	19	41	16	14	19	17	39	13	23
MPA12896	0	0	0	0	0	0	1	0	0	2	0	1	0	0	1	1	1	3	0	0	1	1	0
MPA12897	70	115	57	100	39	87	159	24	68	48	96	93	93	98	69	64	35	65	97	124	339	65	86
MPA12898	1	4	17	12	0	3	0	0	1	6	3	10	2	2	1	7	47	7	0	0	6	0	3
MPA12899	97	172	438	180	35	139	41	29	167	226	174	131	71	89	86	169	277	146	72	68	165	51	98
MPA129	0	0	0	0	1	3	3	3	0	0	0	0	0	0	1	0	0	0	0	1	1	0	0
MPA1290	0	0	0	0	38	24	51	33	0	0	0	0	1	0	4	0	0	0	0	2	6	6	0
MPA12900	1	0	3	0	0	3	1	0	0	3	3	2	0	1	0	2	4	5	1	1	8	0	1
MPA12901	1	7	10	9	4	5	7	1	7	11	5	4	2	2	4	4	1	10	4	3	11	2	11
MPA12902	44	173	273	161	38	133	134	32	44	107	146	162	178	72	59	90	116	154	157	91	470	64	102
MPA12903	34	44	45	46	26	44	77	5	35	14	38	28	36	32	28	29	19	35	28	30	95	18	33
MPA12904	1345	848	836	533	435	644	818	344	772	1229	927	4945	2509	1849	1290	858	5038	3098	537	1077	2992	858	933
MPA12905	287	610	1594	1077	110	269	216	85	596	459	575	326	417	217	227	325	274	359	198	223	915	141	370
MPA12906	12	47	230	124	6	13	8	1	23	57	75	43	67	13	18	26	36	31	35	18	83	13	34
MPA12907	1	4	0	0	0	1	1	0	5	2	0	0	0	0	0	1	2	6	7	0	1	3	0
MPA12908	2	6	13	1	3	1	6	4	4	4	6	7	1	9	5	3	6	7	5	1	6	1	3
MPA12909	0	42	6	0	5	1	2	7	2	31	2	2	0	25	0	100	1	3	119	1	0	0	0
MPA1291	0	0	0	0	23	36	34	14	0	0	0	0	0	1	0	0	0	0	0	1	4	6	0
MPA12910	2	2	1	1	0	0	1	0	0	0	3	0	0	0	0	0	1	0	3	3	2	0	1
MPA12911	3	13	6	2	4	5	7	0	1	2	11	6	1	4	3	5	3	7	5	4	13	7	4
MPA12912	395	740	983	505	301	777	719	240	640	897	650	639	326	601	680	660	343	1029	620	528	1689	614	742
MPA12913	3	1	4	5	3	1	6	0	0	1	4	1	3	1	0	4	4	1	1	2	2	3	1
MPA12914	10	37	75	44	15	24	29	7	30	54	37	25	23	25	13	37	22	29	36	25	88	21	22
MPA12915	4	14	28	22	4	16	33	2	23	17	25	20	19	28	8	12	9	18	21	20	63	18	11
MPA12916	71	150	182	115	72	126	129	55	145	203	149	156	88	135	144	140	93	181	77	121	334	137	146
MPA12917	2	2	3	0	0	1	0	1	0	4	3	2	0	0	3	6	1	0	2	1	6	3	3
MPA12918	0	0	0	0	0	0	0	0	0	0	0	0	0	0	0	0	0	0	0	0	0	0	0
MPA12919	0	0	1	0	0	0	1	0	1	0	0	0	0	0	0	0	0	0	0	1	0	0	0
MPA1292	0	0	0	0	5	16	5	3	0	0	0	0	0	0	0	0	0	0	0	0	0	1	0
MPA12920	0	0	1	0	1	1	1	0	0	0	0	4	7	4	0	0	61	4	0	0	1	0	0
MPA12921	1	0	2	0	4	4	14	0	1	0	0	1	0	0	1	0	1	4	0	0	1	0	2
MPA12922	0	0	3	2	2	0	21	0	0	0	0	19	23	34	1	1	266	7	0	0	8	0	3
MPA12923	3	2	0	0	0	1	0	0	0	1	0	1	2	0	0	1	1	0	0	0	2	0	1
MPA12924	0	2	0	0	0	1	1	0	0	1	0	0	0	0	0	0	0	0	0	1	0	0	0
MPA12925	0	2	9	1	1	3	2	0	6	4	8	4	2	3	3	4	1	6	6	3	6	6	6
MPA12926	0	2	0	0	0	1	0	0	1	0	0	0	0	1	0	1	1	1	0	1	0	0	0
MPA12927	0	0	0	0	0	0	0	0	0	0	0	0	0	0	0	0	0	0	0	0	0	0	0
MPA12928	16	63	44	14	27	56	43	15	12	38	53	39	32	26	33	36	58	49	96	27	140	47	43
MPA1293	0	0	0	0	7	16	13	4	0	0	0	0	0	0	0	0	0	0	0	0	2	3	1
MPA12930	1	0	0	0	0	0	1	0	0	0	0	0	0	0	0	0	1	0	0	0	0	0	0
MPA12931	0	2	0	0	0	4	1	2	0	1	0	1	0	1	0	0	0	3	2	1	1	0	0
MPA12932	0	0	0	0	0	0	0	0	0	0	0	0	0	0	0	0	0	0	0	0	0	0	2
MPA12933	302	539	516	326	69	33	16	68	7	598	59	353	228	421	232	108	184	126	7	167	317	110	212
MPA12934	258	327	541	206	121	294	229	126	394	703	273	397	300	323	310	577	246	574	254	188	731	261	339
MPA12935	1	2	4	3	2	0	4	0	0	1	5	6	4	1	2	3	6	2	1	4	5	1	1
MPA12936	102	183	354	296	78	224	303	67	204	212	338	262	239	224	165	193	177	204	254	239	750	175	190
MPA12937	77	154	174	128	53	177	182	29	99	135	140	157	103	117	125	134	78	194	149	83	397	178	134
MPA12938	90	156	224	219	46	187	227	33	147	117	238	195	180	178	81	88	90	165	202	136	508	95	115
MPA12939	106	248	280	225	100	282	310	62	176	206	187	229	163	186	198	213	133	236	199	148	654	185	217
MPA1294	0	0	0	0	8	7	15	2	0	0	0	0	0	0	0	0	0	0	0	0	0	0	0
MPA12940	125	274	282	250	86	167	234	47	197	206	293	249	220	224	178	195	203	310	143	223	669	171	207
MPA12941	0	0	2	0	0	0	3	0	0	1	0	2	1	0	0	2	0	2	1	0	1	0	1
MPA12942	1	3	0	1	0	0	0	2	0	2	0	3	4	0	1	0	2	0	0	1	1	0	0
MPA12943	79	194	273	190	41	142	196	40	167	159	219	162	125	164	137	124	99	195	115	155	410	105	136
MPA12944	0	1	0	1	0	2	2	1	3	1	1	2	5	9	1	4	2	2	5	4	4	3	1
MPA12945	44	45	58	43	20	91	81	15	37	17	31	31	15	48	51	44	28	93	89	35	143	58	46
MPA12946	81	177	240	173	67	178	209	51	135	186	152	186	129	169	135	178	134	192	148	137	435	117	149
MPA12947	61	118	134	94	57	142	160	57	84	112	140	148	88	109	112	98	79	116	133	134	341	91	113
MPA12949	84	317	396	316	76	223	285	61	138	255	289	320	307	228	176	193	240	351	233	223	884	173	196
MPA1295	0	0	0	0	9	1	8	7	0	0	0	0	0	0	1	0	0	0	0	1	1	1	0
MPA12950	33	79	116	103	39	82	118	26	64	69	99	64	59	69	60	68	45	76	75	68	226	59	72
MPA12951	1	3	7	4	0	0	1	0	0	3	1	4	7	0	0	1	1	2	0	3	4	2	1
MPA12952	0	0	0	0	0	0	0	0	0	0	0	0	0	0	0	0	0	0	0	0	0	0	0
MPA12953	124	157	223	160	56	146	203	45	195	164	154	143	118	184	122	135	198	163	105	110	373	113	118
MPA12954	201	474	443	373	158	425	465	136	376	540	519	372	268	368	374	373	191	406	392	294	990	330	431
MPA12955	407	647	678	537	240	525	648	192	428	513	646	666	650	504	464	509	414	662	426	478	1479	406	476
MPA12956	493	505	831	543	199	617	827	157	431	472	465	548	431	469	378	516	231	602	343	478	1316	339	551
MPA12957	0	0	1	0	0	0	0	0	0	0	0	0	0	0	0	1	0	0	0	0	1	2	0
MPA12958	0	0	0	0	0	0	0	1	1	0	0	0	0	0	0	0	1	0	0	0	1	0	0
MPA12959	34	54	71	68	19	49	70	13	59	66	92	62	67	65	32	57	32	72	38	49	169	42	39
MPA1296	0	0	0	0	15	7	23	4	0	0	0	0	0	0	0	0	0	0	0	1	4	3	1
MPA12960	1	3	4	3	0	3	1	0	1	1	2	1	0	1	2	0	0	0	0	1	11	1	6
MPA12961	5	15	21	13	147	177	341	86	19	8	15	27	19	12	35	15	42	38	25	18	82	40	48
MPA12962	33	99	98	58	89	113	197	64	76	99	81	100	60	92	98	85	72	110	56	72	205	65	86
MPA12963	141	289	222	222	37	204	139	29	90	158	279	39	76	83	155	164	73	236	136	107	377	93	114
MPA12964	0	0	0	0	0	1	1	0	0	0	0	0	0	0	1	0	1	0	0	0	3	0	0
MPA12965	35	94	113	80	34	85	58	24	40	75	80	90	63	55	66	49	48	119	72	63	220	62	68
MPA12966	13	30	23	22	8	21	27	5	37	7	36	12	19	11	10	9	12	15	12	30	46	12	17
MPA12967	5	4	7	4	11	13	16	6	19	28	11	2	17	7	17	27	13	22	11	11	47	13	13
MPA12968	1	1	2	1	1	0	2	0	0	1	0	0	0	0	0	2	0	0	1	0	1	0	0
MPA12969	0	0	0	0	0	0	1	0	2	0	1	0	0	1	0	0	1	1	0	1	1	1	0
MPA1297	0	0	0	0	4	1	8	1	0	0	0	0	0	0	0	0	0	0	0	0	0	0	0
MPA12970	9	27	52	38	7	14	17	5	7	4	16	36	35	6	5	11	8	19	12	11	77	11	14
MPA12971	2	1	14	8	0	1	4	0	3	0	2	1	0	1	4	4	1	2	1	0	5	2	2
MPA12972	1	1	3	1	11	67	36	8	0	0	0	2	2	5	2	2	1	3	1	7	18	7	6
MPA12973	0	0	0	1	0	0	0	0	1	0	0	0	0	0	0	0	0	0	0	0	0	0	0
MPA12974	6	5	2	2	3	4	7	2	5	0	5	1	0	3	0	1	1	3	1	3	5	0	3
MPA12975	17	89	110	25	20	29	33	17	58	72	46	31	14	17	24	67	31	27	60	25	95	16	24
MPA12976	62	72	165	95	48	65	101	41	83	39	92	147	111	75	68	38	60	62	34	75	255	46	92
MPA12977	99	196	215	173	77	189	244	45	148	153	235	259	197	214	176	162	156	233	161	217	617	139	169
MPA12978	0	0	0	0	0	1	0	0	0	0	0	0	0	0	1	0	0	0	0	0	0	0	1
MPA12979	1	0	3	0	0	0	1	0	1	2	0	1	1	0	2	1	0	1	1	2	1	1	1
MPA1298	0	0	0	0	5	8	10	4	0	0	0	0	0	0	0	0	0	0	0	1	0	0	0
MPA12980	1	3	5	1	2	5	4	0	0	5	3	5	0	1	1	2	1	4	2	3	5	2	5
MPA12981	0	0	0	0	1	1	1	0	1	2	0	1	0	0	0	0	0	0	2	0	1	0	0
MPA12982	1	0	0	0	0	0	0	0	0	0	0	0	0	0	0	0	0	1	0	0	1	0	0
MPA12983	2	7	10	10	24	88	69	17	3	6	6	18	10	8	13	6	33	16	19	10	27	9	9
MPA12984	1	1	0	1	0	0	0	2	0	1	0	0	0	0	2	1	0	0	1	0	1	2	1
MPA12985	2	1	3	1	1	1	1	0	0	3	1	0	1	0	0	2	2	6	1	1	2	0	2
MPA12986	0	1	0	0	0	1	1	0	2	0	2	0	0	2	1	1	0	2	2	0	1	0	3
MPA12987	4	5	2	1	3	6	6	4	2	3	10	4	1	5	5	7	3	6	3	3	21	4	4
MPA12988	0	0	0	0	3	8	12	4	1	0	2	0	0	0	0	0	0	0	0	0	1	2	0
MPA12989	56	138	165	115	50	100	125	26	66	120	134	98	77	59	66	71	49	138	120	43	273	60	75
MPA1299	0	0	0	0	3	1	6	1	0	0	0	0	0	0	0	0	0	0	0	0	0	2	0
MPA12990	0	0	0	0	1	12	11	0	2	1	0	0	0	1	0	0	0	0	0	1	2	1	2
MPA12991	5	6	9	5	4	11	9	2	4	18	7	3	0	7	10	9	8	10	7	7	14	10	8
MPA12992	0	0	0	0	0	0	0	0	0	0	0	0	0	0	0	0	0	0	0	0	0	0	0
MPA12993	0	0	3	0	1	0	1	1	0	0	2	1	1	1	0	2	1	4	1	0	1	1	2
MPA12994	12	25	29	19	6	11	17	5	11	7	14	13	17	17	5	11	6	7	18	13	34	8	4
MPA12995	0	0	0	0	0	0	0	0	0	3	0	0	0	0	0	1	0	0	0	1	5	1	0
MPA12996	0	0	0	0	0	3	0	0	0	5	0	0	0	1	0	0	0	0	0	0	4	0	0
MPA12997	4	4	3	4	0	1	6	0	0	1	0	2	0	0	3	1	2	3	3	2	6	4	1
MPA12998	2	1	3	1	0	4	0	0	3	2	0	0	3	0	1	4	1	1	0	2	8	2	7
MPA12999	0	0	0	0	95	571	167	64	0	0	0	1	0	6	5	0	0	0	0	6	11	7	1
MPA13	0	0	0	0	7	7	8	9	0	0	0	0	0	0	0	0	0	0	0	1	1	2	0
MPA130	0	0	0	0	57	63	73	40	0	0	0	1	0	1	2	0	0	0	0	3	12	16	1
MPA1300	0	0	0	0	10	2	8	11	0	0	0	0	0	0	0	0	0	0	0	1	0	0	0
MPA13000	209	467	759	431	129	286	341	115	423	474	541	519	454	339	361	394	288	369	360	412	1397	271	443
MPA13001	0	0	3	1	2	0	2	1	0	0	0	0	0	3	4	1	0	4	1	2	3	2	2
MPA13002	0	1	3	2	0	2	1	1	2	8	0	3	0	0	2	4	3	5	1	0	1	2	1
MPA13003	1	0	1	1	0	0	0	0	0	0	1	0	0	0	0	0	0	0	0	0	0	0	0
MPA13004	4	4	6	3	1	2	0	1	0	2	6	3	7	2	2	4	0	2	0	1	11	3	1
MPA13005	6	4	13	1	1	8	2	2	3	7	0	10	4	1	6	3	1	12	7	2	9	3	4
MPA13006	6227	20143	16608	11386	5087	6780	9045	3994	8571	14960	13831	7990	8032	10135	11353	14629	9193	10841	8564	8227	35192	10924	12869
MPA13007	197	399	499	359	136	420	375	120	224	377	348	354	272	273	268	274	232	365	254	226	864	254	288
MPA13008	161	146	191	191	156	199	457	104	228	338	210	144	95	163	224	374	156	263	170	414	865	357	427
MPA13009	52	83	93	53	30	69	103	22	89	42	73	51	49	42	62	59	48	77	36	54	147	64	80
MPA1301	0	0	0	0	3	3	8	2	0	0	0	0	0	0	0	0	0	0	0	0	0	2	0
MPA13010	0	0	2	0	0	0	0	0	0	0	0	0	0	0	0	0	0	0	0	0	1	0	1
MPA13011	4	5	9	3	2	5	8	2	9	10	7	2	2	3	7	11	4	13	7	4	14	4	6
MPA13012	17	31	59	31	10	20	29	8	24	28	59	33	28	15	13	21	20	35	22	34	77	8	13
MPA13013	0	0	0	1	0	0	0	0	0	0	0	0	0	0	1	2	0	0	0	0	0	0	0
MPA13014	2	2	2	1	0	4	5	0	2	6	2	2	0	0	2	3	0	7	0	4	4	3	5
MPA13015	3	6	8	3	2	3	5	1	6	1	4	9	3	5	2	7	7	8	3	4	16	2	9
MPA13016	0	0	0	0	0	0	0	0	0	0	0	0	0	0	0	0	0	0	0	0	0	0	0
MPA13017	29	81	94	59	22	65	70	13	37	47	103	84	54	66	55	37	37	60	44	58	161	33	36
MPA13018	23	75	109	90	29	73	77	22	46	74	93	102	78	59	54	61	39	85	66	82	192	39	62
MPA13019	0	0	0	0	0	0	0	0	0	0	0	0	1	0	0	0	0	0	1	1	0	0	0
MPA1302	0	0	0	0	4	27	7	4	0	0	0	0	1	0	7	0	0	0	0	0	1	3	2
MPA13020	0	0	0	0	0	0	0	0	0	0	0	0	0	0	0	0	0	0	0	0	0	0	0
MPA13021	0	5	6	0	1	7	10	0	3	2	2	2	1	4	4	3	2	6	9	2	9	7	3
MPA13022	0	2	3	0	0	0	0	0	0	0	1	2	0	0	0	0	0	0	0	1	0	0	0
MPA13023	429	1043	1129	929	305	782	1035	234	543	630	842	764	781	619	579	542	438	837	682	576	2195	493	679
MPA13024	309	730	807	509	199	539	670	154	540	584	677	531	575	473	346	449	412	583	485	332	1474	408	457
MPA13025	127	270	397	317	64	244	298	63	155	213	351	229	261	195	136	156	91	241	241	157	744	117	178
MPA13026	121	256	362	292	90	260	383	85	259	266	434	236	219	338	217	203	160	272	264	260	805	178	215
MPA13027	126	610	627	498	96	262	228	76	175	258	461	428	366	232	235	317	245	386	332	327	1402	255	216
MPA13028	0	1	4	0	88	115	219	54	2	3	2	9	2	12	14	6	2	2	0	5	19	13	10
MPA13029	62	107	147	110	39	139	211	36	118	78	121	107	98	111	72	79	66	117	83	83	240	61	82
MPA1303	0	0	0	0	6	6	11	3	0	0	0	0	0	0	0	0	0	0	0	1	3	2	0
MPA13030	0	1	0	0	0	0	0	0	0	1	0	0	0	0	0	0	0	0	0	0	0	0	0
MPA13031	38	109	159	104	28	114	109	22	62	67	98	122	82	82	50	78	51	109	115	71	239	70	52
MPA13032	1	3	3	0	3	3	0	0	2	1	0	5	0	4	0	2	4	2	0	1	5	6	1
MPA13033	0	0	0	0	0	2	0	0	0	0	1	0	0	1	0	0	0	0	0	0	0	0	2
MPA13034	3	5	11	8	0	8	6	1	1	1	3	0	1	0	2	5	1	16	2	1	39	11	15
MPA13035	204	279	302	186	104	336	321	75	195	355	197	289	208	295	305	325	178	325	240	190	824	293	250
MPA13036	114	181	343	174	100	136	125	87	278	215	170	548	327	198	128	260	346	297	127	150	620	128	260
MPA13037	73	119	150	104	64	180	233	63	89	102	108	70	59	83	94	93	84	184	93	101	272	121	128
MPA13038	201	396	522	412	133	515	525	110	232	276	390	345	303	312	229	295	191	395	277	287	995	251	252
MPA13039	0	2	0	2	0	1	0	0	0	1	0	0	0	0	0	0	1	2	1	0	1	0	0
MPA1304	0	0	0	0	1	4	1	2	0	0	0	0	0	0	0	0	0	0	0	1	0	1	0
MPA13040	2	7	8	4	3	8	10	4	5	4	4	9	3	4	4	8	7	4	2	3	10	4	3
MPA13041	0	0	0	0	0	0	0	0	0	0	0	0	0	0	0	0	0	0	0	0	0	0	0
MPA13042	0	1	1	3	2	2	3	0	2	0	1	1	0	1	2	0	1	1	1	1	0	0	1
MPA13043	9	14	51	35	13	26	23	5	28	43	33	30	14	25	25	31	15	37	13	21	50	19	27
MPA13044	470	883	867	552	429	794	997	292	608	956	749	844	577	673	756	962	589	899	573	647	2055	741	818
MPA13045	1	4	0	3	1	1	0	0	4	3	4	0	1	0	3	1	1	2	1	3	6	0	0
MPA13046	1	0	2	0	0	0	0	0	0	0	1	0	0	1	0	0	0	1	1	1	1	0	0
MPA13047	0	2	0	0	0	0	1	1	1	0	1	0	0	0	0	0	0	0	0	1	0	0	1
MPA13048	0	2	6	5	121	261	233	105	8	5	5	2	2	5	8	3	3	7	7	10	37	17	5
MPA13049	186	327	366	248	220	618	784	176	224	312	279	274	205	284	281	259	157	503	320	234	854	287	289
MPA1305	0	0	0	0	3	7	6	5	0	0	0	0	0	0	0	0	0	0	0	0	0	1	0
MPA13050	781	1610	1787	1409	471	1525	1780	385	1012	1058	1533	1454	1263	1149	1001	1008	858	1459	1132	995	4055	859	1049
MPA13051	27	172	147	127	40	106	123	23	36	67	145	94	84	56	72	61	102	147	104	72	323	64	62
MPA13052	35	71	108	68	28	74	105	35	56	100	110	78	56	81	48	73	40	76	79	62	185	64	63
MPA13053	41	74	94	114	23	70	108	20	43	47	100	85	48	64	58	61	46	67	70	72	249	37	50
MPA13054	1045	2424	2774	2118	794	2164	2332	593	1679	2464	2875	1745	1855	1734	1628	1661	1390	2243	1650	1348	5521	1408	1673
MPA13055	154	371	394	253	152	288	325	104	216	360	358	320	240	247	222	299	210	434	236	223	823	261	320
MPA13056	4	6	4	7	2	2	6	1	2	4	5	6	10	12	7	5	0	4	1	10	18	3	6
MPA13057	516	953	1371	883	401	1077	1030	312	723	1073	919	923	770	682	863	939	576	1185	829	693	2748	787	891
MPA13058	0	0	3	0	1	1	1	0	0	1	2	1	3	1	0	0	1	2	0	6	3	0	1
MPA13059	31	52	54	30	26	59	56	16	29	48	44	50	52	27	36	29	47	75	54	36	137	32	44
MPA1306	0	0	0	0	3	2	4	2	0	0	0	0	0	0	0	0	0	0	0	0	0	0	0
MPA13060	11	36	65	31	14	33	28	5	9	26	53	63	44	29	24	30	42	57	45	25	114	41	45
MPA13061	56	90	99	85	39	100	135	36	69	119	90	107	81	124	109	63	54	90	85	69	257	73	81
MPA13062	157	388	473	273	117	377	340	107	244	397	353	362	300	372	275	316	186	390	303	305	824	265	276
MPA13064	5	5	17	15	7	16	7	7	2	10	12	26	4	2	8	4	4	14	11	7	36	11	14
MPA13065	19	42	52	37	11	44	26	8	27	45	31	26	19	13	36	27	14	50	21	19	97	34	41
MPA13066	1517	2336	3526	2428	629	1450	1626	480	996	2392	1875	2989	2021	1903	1627	1923	1741	4542	925	1089	5435	1468	1776
MPA13067	0	0	0	0	0	0	0	0	0	0	0	0	0	0	0	0	0	0	0	0	0	0	0
MPA13068	121	265	456	292	85	221	316	73	230	235	366	257	152	199	191	223	135	270	192	256	623	171	187
MPA13069	182	475	727	466	148	383	451	103	380	450	525	416	356	396	288	401	399	490	353	338	1190	289	352
MPA1307	0	0	0	0	6	0	4	2	0	0	0	0	0	0	0	0	0	0	0	0	0	0	0
MPA13070	275	714	924	570	250	566	590	194	944	1498	1321	766	600	1160	967	832	489	945	501	679	1902	663	776
MPA13071	0	0	0	1	0	0	0	0	0	1	0	1	0	0	1	1	0	0	1	0	6	0	0
MPA13072	1	0	2	0	1	0	2	2	0	0	0	1	1	1	0	0	0	0	0	0	2	0	2
MPA13073	0	3	0	1	0	0	0	0	0	1	4	1	0	0	0	1	0	0	1	1	3	0	0
MPA13074	0	0	0	0	0	0	0	0	0	0	1	0	0	0	3	0	0	0	0	0	0	0	0
MPA13075	1	2	3	2	0	2	3	0	1	1	5	3	1	1	0	3	0	5	2	2	4	0	0
MPA13076	1	3	3	4	1	1	0	1	0	4	2	4	4	0	3	0	1	5	4	2	5	2	0
MPA13077	8	9	13	10	5	11	20	1	7	4	7	18	5	7	6	2	10	12	13	10	18	5	8
MPA13078	2	4	5	10	0	4	6	1	5	4	5	3	2	6	4	1	3	1	6	6	18	1	1
MPA13079	0	0	0	0	0	2	0	0	0	1	0	0	0	1	0	0	0	0	0	1	0	0	0
MPA1308	0	0	0	0	4	15	9	8	0	0	0	0	0	0	0	0	0	0	0	0	2	1	0
MPA13080	9	9	19	10	2	19	7	3	4	12	8	12	15	7	5	7	4	13	8	10	34	11	10
MPA13081	6	10	9	13	0	6	4	1	5	8	8	7	10	5	6	7	8	9	5	7	21	4	6
MPA13082	42	76	138	94	25	91	96	26	74	75	138	85	72	73	41	64	47	85	84	97	252	43	47
MPA13083	7	11	14	13	8	9	11	4	10	13	10	6	8	5	4	6	5	11	8	6	28	9	11
MPA13084	0	0	0	0	0	0	0	0	0	0	0	0	0	0	0	0	0	0	0	0	0	0	0
MPA13085	56	113	126	97	301	424	829	239	35	81	41	77	45	151	100	62	27	82	76	61	373	153	133
MPA13086	0	1	1	1	0	0	4	0	1	1	0	0	0	2	2	1	0	3	1	0	2	0	0
MPA13087	0	0	0	0	0	0	0	0	0	0	0	0	0	0	0	0	0	0	0	0	0	0	0
MPA13088	0	2	8	3	10	6	12	4	1	2	1	2	0	4	1	1	2	4	1	0	5	2	4
MPA13089	10	6	9	8	5	20	16	4	4	3	6	6	3	8	9	4	4	16	7	2	26	6	14
MPA1309	0	0	0	0	21	27	14	15	0	0	0	0	0	0	0	0	0	0	0	2	2	4	1
MPA13090	83	135	219	124	70	185	183	57	142	222	193	170	84	117	143	126	119	215	113	128	342	138	146
MPA13091	14	21	38	12	8	25	22	7	16	42	17	26	9	28	18	21	11	35	22	18	58	11	26
MPA13092	27	40	74	32	40	54	51	18	38	71	27	59	48	47	43	57	32	52	54	37	130	49	54
MPA13093	0	0	0	0	0	9	0	0	0	0	0	0	0	0	0	1	0	0	0	0	0	0	0
MPA13094	0	3	1	1	0	0	0	1	1	1	1	1	0	1	1	3	1	0	0	0	2	2	2
MPA13095	1	0	0	3	1	2	2	1	0	2	1	0	1	0	1	2	0	1	2	1	1	1	1
MPA13096	45	73	102	82	21	86	103	24	46	63	58	87	51	52	55	43	37	79	75	82	185	43	51
MPA13097	1374	2541	2868	1899	782	2140	2506	640	1699	2159	2379	2104	2000	2059	1858	1910	1343	2634	1542	1736	5716	1581	1849
MPA13098	2	2	8	4	0	8	4	2	0	2	3	2	0	0	1	3	2	1	2	1	8	1	0
MPA13099	1	0	3	5	0	1	0	1	0	1	1	3	0	2	1	1	1	4	0	0	4	1	2
MPA131	0	0	0	0	6	2	5	5	0	0	0	0	0	0	0	0	0	0	0	0	0	1	0
MPA1310	0	0	0	0	4	4	11	4	0	0	0	0	0	0	0	0	0	0	0	0	0	0	0
MPA13100	241	664	795	610	125	432	460	107	329	495	658	491	524	507	360	406	313	482	493	324	1460	296	358
MPA13101	184	428	481	290	218	448	547	155	368	532	385	461	294	384	428	493	278	574	315	343	968	409	408
MPA13102	72	140	213	120	82	165	202	66	80	136	111	76	47	57	119	114	63	234	154	66	440	148	143
MPA13103	37	113	143	76	57	75	87	47	64	153	139	68	86	42	71	89	56	93	126	59	247	89	144
MPA13104	1	3	4	1	1	2	0	0	2	5	6	2	7	1	3	5	0	2	5	2	10	0	7
MPA13105	0	0	0	0	0	0	0	1	0	0	0	0	0	1	1	1	0	1	3	1	0	1	0
MPA13106	13	13	19	10	13	24	29	3	9	6	11	11	18	6	11	5	7	14	6	4	27	5	15
MPA13107	1	0	0	2	1	0	1	1	1	3	0	1	1	1	0	0	0	1	0	0	1	0	2
MPA13108	129	312	489	311	84	276	290	83	168	257	281	288	220	201	220	223	171	346	312	200	852	179	223
MPA13109	63	135	182	118	70	106	187	73	81	187	148	64	41	122	124	123	61	110	65	86	371	142	143
MPA1311	0	0	0	0	7	4	12	3	0	0	0	0	0	0	0	0	0	0	0	0	0	1	0
MPA13110	83	215	284	194	52	197	171	37	74	145	144	122	95	98	118	147	85	247	136	125	459	161	182
MPA13111	31	63	118	80	27	107	66	26	32	50	45	16	10	34	52	53	26	162	95	36	307	126	83
MPA13112	0	0	1	1	0	1	0	0	6	0	1	0	0	0	3	0	1	3	3	2	6	2	4
MPA13113	0	2	2	0	0	0	0	0	0	2	0	0	0	1	1	1	1	1	4	0	1	1	0
MPA13114	0	1	2	0	0	1	0	0	0	0	1	0	0	0	2	0	0	0	2	0	2	0	0
MPA13115	1	2	3	2	1	1	0	1	2	4	2	0	0	1	1	1	0	0	0	1	2	2	1
MPA13116	2	9	10	16	12	6	6	4	9	33	8	5	7	6	4	17	17	34	18	0	5	5	7
MPA13117	61	68	95	60	39	96	103	33	61	99	78	63	52	76	65	80	59	80	101	114	225	80	86
MPA13118	12	21	21	15	9	21	22	6	16	50	16	16	8	21	23	27	19	38	35	19	62	20	31
MPA13119	146	269	359	221	121	313	405	115	206	346	242	299	197	201	224	233	138	308	238	178	731	225	250
MPA1312	0	0	0	0	4	4	5	1	0	0	0	0	0	0	1	0	0	0	0	0	0	0	0
MPA13120	20	42	75	44	43	61	53	15	49	43	69	23	16	35	44	47	28	63	22	43	115	28	44
MPA13121	336	709	1162	945	169	441	468	140	223	431	390	285	309	385	417	402	223	760	347	306	1239	414	532
MPA13122	272	435	489	264	224	467	473	145	352	557	320	357	190	335	441	501	226	489	354	294	929	407	473
MPA13123	395	828	1345	792	234	709	694	212	585	836	942	719	654	637	591	611	426	745	644	595	2127	463	620
MPA13124	0	2	4	2	0	2	3	0	2	2	0	3	1	0	3	3	0	1	2	2	4	2	5
MPA13125	0	2	1	2	3	1	5	2	3	2	1	2	1	1	0	1	1	3	4	7	5	1	1
MPA13126	21	70	75	41	24	54	60	26	37	82	41	63	37	47	51	66	22	73	64	40	143	54	58
MPA13127	307	487	1218	1031	244	553	586	153	219	478	318	187	164	216	440	438	196	978	374	232	1950	671	735
MPA13128	404	827	722	536	333	603	764	304	410	666	649	751	565	438	582	640	598	944	496	483	1863	613	563
MPA13129	1	4	1	0	3	2	1	1	2	3	1	1	1	1	0	1	2	2	0	2	7	3	0
MPA1313	0	0	0	0	2	6	8	4	0	0	0	0	0	0	0	0	0	0	0	0	1	1	0
MPA13130	0	2	1	1	0	0	0	0	0	0	3	2	1	0	0	4	1	0	2	2	2	3	0
MPA13131	1	0	1	0	0	0	0	1	0	0	0	3	1	0	0	2	1	2	0	2	2	0	2
MPA13132	0	0	0	0	0	0	0	0	0	0	0	0	0	0	0	0	0	0	0	1	0	0	0
MPA13133	64	108	131	83	34	74	99	50	98	143	111	115	65	100	80	102	82	151	102	92	230	77	82
MPA13134	0	0	0	0	0	0	0	0	1	0	0	1	0	0	1	0	2	1	0	0	0	0	0
MPA13135	40	58	67	98	16	59	62	11	50	51	73	69	72	60	39	31	28	54	63	48	208	23	32
MPA13136	0	1	3	1	0	1	0	0	0	0	1	0	2	3	0	2	0	0	1	1	1	0	0
MPA13137	84	252	280	249	39	175	210	24	148	118	199	133	123	173	111	128	80	179	151	193	498	108	109
MPA13138	3	15	22	29	6	9	34	5	8	23	34	18	20	18	16	20	10	25	29	19	87	22	18
MPA13139	1	0	2	0	0	1	1	0	0	1	1	2	0	0	1	1	0	1	1	0	3	2	0
MPA1314	0	0	0	0	20	29	33	14	0	0	0	0	0	0	1	0	0	0	0	1	3	8	1
MPA13140	121	420	322	257	78	242	291	83	162	204	308	206	221	176	146	178	148	317	259	163	803	170	155
MPA13141	21	57	64	62	17	83	131	19	67	27	80	26	32	58	26	39	32	48	45	51	176	45	48
MPA13142	0	0	0	0	0	0	0	0	0	0	0	0	0	0	0	0	0	0	0	0	0	0	0
MPA13143	9	19	16	12	7	9	12	1	7	21	12	11	17	14	12	17	11	24	6	14	40	12	21
MPA13144	112	149	214	212	57	213	219	49	154	184	266	170	164	195	162	143	82	180	127	158	478	117	123
MPA13145	1	0	3	3	4	1	1	2	0	8	2	5	25	1	1	2	1	1	0	1	0	0	2
MPA13146	1	1	7	2	4	0	3	3	5	10	8	1	12	10	2	4	2	4	4	12	13	2	9
MPA13147	1	2	2	0	1	0	1	0	1	1	0	1	0	0	6	0	0	2	2	0	2	1	3
MPA13148	0	0	3	0	4	8	4	4	0	2	0	0	2	0	0	1	2	0	0	1	7	1	0
MPA13149	9	15	12	10	7	11	11	4	11	20	20	11	6	14	11	17	7	16	5	7	35	7	16
MPA1315	0	0	0	0	67	134	63	37	0	0	0	0	0	2	3	0	0	0	0	3	9	19	3
MPA13150	4	21	7	10	7	12	12	7	16	14	10	5	2	4	14	17	5	19	8	8	33	12	12
MPA13151	79	144	211	167	71	211	157	46	94	136	175	137	124	124	125	110	105	109	124	144	446	83	107
MPA13152	47	97	119	53	39	106	94	34	41	94	78	54	44	63	58	63	50	86	60	44	218	69	76
MPA13153	83	205	246	154	72	172	212	58	123	167	167	183	162	159	118	178	135	211	149	111	511	155	174
MPA13154	0	2	1	3	2	5	5	2	9	3	2	0	3	1	6	4	4	3	4	2	10	5	10
MPA13155	157	405	389	335	125	273	358	101	244	295	365	285	248	231	249	272	217	369	234	269	867	263	277
MPA13156	245	618	469	419	204	601	663	177	326	561	515	440	357	461	466	388	240	618	365	335	1200	535	416
MPA13157	108	284	375	264	76	357	266	62	140	226	239	264	205	226	220	219	127	290	244	223	731	185	174
MPA13158	0	0	0	2	0	0	4	0	1	0	3	0	1	1	0	0	4	4	0	2	3	0	0
MPA13159	0	1	0	0	0	0	0	0	0	0	0	0	0	0	1	0	1	0	0	1	3	0	1
MPA1316	0	0	0	0	2	4	2	0	0	0	0	0	1	0	0	0	0	0	0	0	2	0	0
MPA13160	0	2	3	0	0	0	0	0	1	0	0	0	0	1	0	0	1	0	0	0	1	0	0
MPA13161	45	136	235	94	40	80	85	32	63	136	118	144	143	94	108	118	97	172	101	92	375	97	103
MPA13162	89	116	146	113	52	106	137	39	118	109	121	115	118	102	121	113	105	134	56	100	302	67	98
MPA13163	208	739	913	553	79	279	260	61	183	383	560	364	429	273	250	327	255	383	335	292	1304	252	353
MPA13164	281	510	557	504	183	448	612	113	305	361	503	497	481	442	289	318	297	434	356	344	1207	242	352
MPA13165	0	4	0	2	0	0	2	0	4	1	2	2	0	2	1	2	0	1	3	3	1	0	2
MPA13166	0	0	1	0	0	1	5	1	0	1	1	0	1	3	0	2	0	0	0	0	1	1	1
MPA13167	0	0	0	0	0	1	0	0	0	0	1	1	0	0	0	0	1	0	0	0	0	0	0
MPA13168	75	160	115	134	62	166	167	48	86	127	146	133	66	122	123	98	65	157	84	113	341	132	112
MPA13169	216	597	645	380	126	319	365	122	252	413	394	308	330	248	312	389	272	464	311	270	1110	282	388
MPA1317	0	0	0	0	9	18	20	22	0	0	0	1	0	0	1	0	0	0	0	0	4	6	1
MPA13170	158	542	737	496	139	518	446	91	274	461	560	220	191	245	369	268	226	520	519	241	1322	256	291
MPA13171	36	54	67	57	18	114	151	20	73	49	45	49	37	37	61	55	14	101	33	49	146	48	50
MPA13172	72	194	254	182	85	364	335	74	98	250	157	316	153	160	191	178	96	373	177	139	482	183	179
MPA13173	326	579	692	480	245	758	827	230	377	679	562	382	251	416	505	532	281	787	729	452	1674	680	519
MPA13174	449	1188	1078	752	292	980	867	227	661	1192	948	1172	711	774	783	866	524	933	699	720	2245	640	738
MPA13175	326	589	803	582	191	800	764	160	558	719	532	611	496	660	506	544	349	642	446	342	1215	413	394
MPA13176	24	94	129	76	33	84	69	25	49	109	70	68	49	61	55	73	50	84	48	57	203	88	85
MPA13179	7	7	32	22	4	12	17	7	0	2	2	1	1	5	13	9	3	22	1	1	37	10	7
MPA1318	0	0	0	0	16	24	35	22	0	0	0	0	0	1	4	0	0	0	0	1	4	3	1
MPA13180	1	2	4	10	62	121	177	34	2	1	1	4	0	2	4	2	1	6	1	1	20	10	10
MPA13181	12	39	41	31	9	25	22	6	36	52	31	20	10	31	38	31	16	27	26	27	59	14	28
MPA13182	0	0	0	0	0	0	0	0	1	0	1	0	0	1	2	0	0	0	0	0	0	0	0
MPA13183	0	2	4	4	0	0	0	0	0	0	0	1	0	0	1	1	1	0	0	1	4	0	1
MPA13184	5	22	29	10	3	14	10	7	6	6	4	2	3	5	11	22	6	15	7	10	39	10	13
MPA13185	31	17	27	44	10	43	78	19	13	25	30	33	14	22	25	40	12	35	33	38	123	39	47
MPA13186	0	0	0	0	0	1	2	0	0	0	1	1	0	2	1	1	0	1	2	0	3	0	0
MPA13187	32	61	128	101	25	84	98	26	53	57	105	73	91	74	35	60	38	63	97	77	280	53	65
MPA13188	178	190	1509	1255	87	231	209	89	26	55	87	18	95	78	278	318	58	536	92	49	1183	376	533
MPA13189	147	262	284	226	68	236	188	70	120	172	236	242	184	170	146	151	159	288	168	114	513	128	144
MPA1319	0	0	0	0	5	10	11	5	0	0	0	0	0	0	0	0	0	0	0	3	5	0	0
MPA13190	1	0	0	0	1	0	0	0	0	0	0	0	0	0	0	0	0	1	0	0	0	0	0
MPA13191	0	8	2	3	3	4	0	0	6	4	4	1	2	0	5	0	2	7	2	1	7	3	2
MPA13192	0	0	0	0	0	0	0	0	0	0	0	0	0	0	0	0	0	0	0	0	0	0	0
MPA13193	11	18	20	11	4	18	36	10	25	14	26	13	12	10	16	11	6	19	10	15	50	12	18
MPA13194	0	0	0	0	0	0	0	0	0	0	0	0	0	0	0	0	0	0	0	0	0	0	0
MPA13195	3	3	1	6	2	3	9	0	8	1	3	3	3	6	1	8	2	5	3	2	16	3	2
MPA13196	42	93	120	81	36	122	96	43	42	81	89	63	60	65	60	86	57	86	67	42	244	69	62
MPA13197	72	106	180	107	68	148	163	61	110	152	110	125	59	100	98	106	59	151	89	79	222	94	156
MPA13198	35	93	70	91	18	89	93	27	5	48	40	29	16	29	53	46	38	124	82	32	229	70	46
MPA13199	71	154	100	102	88	160	211	59	54	92	68	45	44	67	130	50	54	119	91	97	284	114	100
MPA132	0	0	0	0	5	7	7	3	0	0	0	0	0	0	0	0	0	0	0	0	0	1	0
MPA1320	0	0	0	0	2	8	4	1	0	0	0	0	0	0	0	0	0	0	0	0	0	0	0
MPA13200	69	202	303	241	61	181	196	60	128	121	248	176	188	174	100	121	91	181	140	153	518	91	127
MPA13201	62	137	184	142	49	193	161	45	92	107	126	121	89	76	111	109	45	167	94	102	363	82	101
MPA13202	335	819	258	206	129	48	53	106	39	229	64	581	422	202	180	76	114	85	21	64	188	137	58
MPA13203	732	1216	1058	708	302	789	1113	259	597	908	1019	956	723	812	788	807	656	1209	836	533	2604	690	756
MPA13204	198	461	687	497	153	348	479	129	313	443	577	497	449	451	308	408	295	478	331	387	1274	265	370
MPA13205	840	396	1059	913	194	1347	1269	120	753	439	894	1496	1282	695	356	834	320	1074	602	953	2615	296	593
MPA13206	2573	5955	9794	3854	1974	4951	3078	1514	4166	9060	3407	6400	4359	5188	5201	7508	3468	5163	4012	3146	15878	4080	5875
MPA13207	55	143	201	143	43	133	128	37	74	127	124	138	94	110	88	110	80	143	105	115	390	77	102
MPA13208	0	0	1	0	0	0	0	0	0	0	0	0	2	2	0	0	0	1	0	0	0	0	1
MPA13209	0	0	0	0	7	15	25	6	0	0	0	0	0	1	0	0	0	0	0	0	2	0	1
MPA1321	0	0	0	0	38	43	38	31	0	0	0	0	0	0	1	0	0	0	0	1	7	6	2
MPA13210	0	0	0	1	16	10	24	6	0	0	0	0	0	2	0	0	0	0	0	1	5	3	0
MPA13211	1	0	0	1	14	23	72	15	0	1	0	0	0	0	2	0	0	2	0	0	2	1	1
MPA13212	0	0	0	0	1	1	0	0	1	0	1	0	0	1	0	1	0	0	0	0	2	0	1
MPA13213	0	0	0	0	0	0	3	0	0	0	0	0	0	1	0	0	0	0	0	0	0	0	0
MPA13214	0	0	0	0	1	1	5	1	0	0	0	0	0	0	1	0	0	0	0	1	0	0	0
MPA13215	2	0	1	1	0	2	0	0	0	1	2	0	0	1	0	1	1	1	1	3	1	1	1
MPA13216	9	17	13	12	3	9	14	5	14	19	23	13	4	13	14	18	6	15	7	16	46	15	12
MPA13217	4	14	15	15	1	10	19	3	9	11	9	15	5	7	8	8	9	11	10	10	30	9	12
MPA13218	30	53	105	82	22	81	81	20	35	71	101	65	71	44	55	59	57	84	75	60	209	37	48
MPA13219	42	53	81	68	25	63	91	18	57	43	75	60	55	54	38	40	31	64	32	48	158	48	56
MPA1322	0	0	0	0	6	3	3	3	0	0	0	0	0	0	0	0	0	0	0	1	0	0	0
MPA13220	2	3	2	3	0	0	1	1	0	1	0	3	1	2	3	5	0	2	2	1	2	0	3
MPA13221	368	1018	1197	720	311	476	758	205	500	539	609	1540	1235	643	546	539	1707	1009	424	472	1839	422	742
MPA13222	26	63	100	93	17	76	61	14	42	55	107	63	63	41	49	62	25	55	64	66	215	36	48
MPA13223	0	0	0	0	0	0	0	0	0	1	0	0	0	0	0	1	0	0	0	3	0	0	0
MPA13224	31	96	223	129	25	117	93	22	72	78	106	108	87	101	47	62	43	89	109	89	261	42	58
MPA13225	4	9	13	14	3	10	11	2	14	5	9	6	4	6	3	5	6	4	6	7	13	2	4
MPA13226	0	0	0	0	0	0	0	0	0	0	0	0	0	0	0	0	0	0	0	0	0	0	0
MPA13227	27	62	64	31	21	49	60	15	35	49	33	59	33	40	27	33	71	62	29	25	93	26	37
MPA13228	0	0	0	0	0	0	0	0	0	0	0	0	0	0	0	0	0	0	0	0	0	0	0
MPA13229	40	153	258	200	34	139	86	26	57	156	168	164	157	107	55	84	97	150	155	117	405	78	85
MPA1323	0	0	0	0	4	3	2	0	0	0	0	0	0	0	0	0	0	0	0	1	0	0	1
MPA13230	0	0	1	0	1	1	2	0	0	0	0	0	0	0	0	0	0	0	1	0	1	0	0
MPA13231	34	101	158	109	17	54	80	17	62	90	93	96	81	77	51	62	51	98	66	44	215	48	64
MPA13232	7	14	18	14	3	8	14	3	5	9	17	8	10	12	7	8	11	12	1	7	27	8	8
MPA13233	5	30	31	29	6	22	14	5	13	14	17	20	20	6	19	24	17	19	10	20	58	12	17
MPA13234	32	39	31	33	7	30	36	7	25	19	26	32	18	29	19	20	21	29	11	26	67	16	25
MPA13235	0	3	0	0	0	0	0	0	0	0	0	0	0	0	0	0	3	0	1	0	1	0	0
MPA13236	0	0	0	0	0	1	0	0	0	0	0	0	0	0	0	0	0	0	0	0	0	1	0
MPA13237	25	48	57	44	25	94	74	13	24	40	51	51	32	48	25	29	24	83	36	17	97	39	29
MPA13238	288	653	925	611	202	561	587	142	383	548	655	565	610	439	393	468	414	635	510	405	1583	368	425
MPA13239	1	5	1	3	3	1	0	0	2	2	1	2	0	1	1	4	3	9	4	2	10	1	2
MPA1324	0	0	0	0	10	11	18	11	0	0	0	0	0	0	2	0	0	0	0	2	1	1	1
MPA13240	1	9	11	5	0	11	2	2	1	5	8	1	5	3	2	4	3	19	7	5	15	7	4
MPA13241	1	0	1	0	0	1	2	0	1	1	0	0	0	1	0	0	0	1	0	0	2	0	1
MPA13242	0	0	0	0	0	0	0	0	0	0	0	0	0	0	0	0	0	0	0	0	0	0	0
MPA13243	0	0	0	2	0	2	0	0	1	0	1	0	0	0	0	0	0	1	0	0	0	0	0
MPA13244	0	1	1	4	1	2	4	0	4	2	3	1	2	1	0	3	2	6	1	2	5	0	4
MPA13245	12	2	7	6	0	0	0	2	0	2	3	3	1	2	0	3	1	4	0	1	0	1	0
MPA13246	280	391	504	351	173	533	708	137	248	427	387	375	357	339	294	280	207	395	368	208	1062	274	265
MPA13247	171	282	373	248	183	379	417	98	180	288	274	221	198	213	193	212	164	296	207	188	659	215	232
MPA13248	4	9	2	2	1	4	10	4	1	4	12	5	5	2	5	14	4	9	4	5	23	5	12
MPA13249	1	1	0	1	0	0	0	0	0	0	3	0	0	0	0	0	1	0	0	0	2	0	2
MPA1325	0	0	0	0	294	450	443	218	0	0	0	1	0	7	9	0	0	0	0	22	25	38	14
MPA13250	7	30	26	8	34	21	14	26	15	40	10	16	12	23	22	88	19	41	82	11	23	20	70
MPA13251	0	7	8	3	8	8	9	3	7	11	12	8	6	12	5	12	7	12	16	5	22	9	11
MPA13252	17	20	21	16	17	15	38	6	19	16	11	24	26	16	20	14	17	31	23	12	34	18	16
MPA13253	1	3	14	3	0	8	6	4	4	1	3	4	7	7	3	6	2	5	1	6	25	8	6
MPA13254	6	14	24	10	6	13	24	3	5	8	9	29	17	8	14	13	14	20	10	6	58	17	14
MPA13255	16	27	16	18	16	23	67	11	18	20	8	146	111	48	24	30	193	48	27	35	108	21	29
MPA13256	23	100	122	71	25	65	74	18	24	86	70	69	53	41	42	68	51	93	63	50	219	54	54
MPA13257	21	35	34	28	12	39	35	9	30	40	30	28	20	36	32	24	11	25	23	18	73	18	33
MPA13258	0	0	0	0	0	0	0	0	0	0	0	0	0	1	0	2	1	0	0	1	0	0	0
MPA13259	74	152	192	85	74	211	185	77	181	272	103	41	27	39	133	401	206	501	168	77	481	234	184
MPA1326	0	0	0	0	1	1	3	4	0	0	0	0	0	0	0	0	0	0	0	0	3	1	1
MPA13260	321	670	766	627	183	683	562	150	290	465	527	475	391	423	352	290	390	603	428	354	1388	286	338
MPA13261	8	13	17	12	3	15	36	3	36	8	26	15	12	17	16	12	19	27	9	33	49	16	20
MPA13262	5	6	11	14	3	6	4	2	1	8	10	13	9	9	5	17	11	10	3	14	41	7	12
MPA13263	213	481	530	364	181	647	520	152	324	427	306	365	193	277	367	394	172	501	353	293	1063	372	328
MPA13264	0	0	0	0	0	2	4	1	0	0	0	0	0	0	0	0	1	0	0	0	0	0	0
MPA13265	0	0	0	0	0	0	2	0	0	1	1	0	0	2	3	1	2	1	1	1	4	2	2
MPA13266	0	2	0	1	1	4	3	1	2	5	1	1	0	1	1	2	1	4	0	2	6	1	0
MPA13267	4	18	8	8	7	24	18	3	16	14	14	16	10	12	8	9	20	16	15	9	30	14	8
MPA13268	0	1	2	0	5	3	5	1	0	2	2	1	1	1	2	0	0	3	0	1	0	0	0
MPA13269	82	228	126	64	128	305	384	93	224	398	135	129	25	137	304	151	133	339	253	160	618	121	87
MPA1327	0	0	0	0	6	9	12	4	0	0	0	0	0	0	0	0	0	0	0	0	0	1	0
MPA13270	1	0	1	0	1	0	1	0	0	0	1	0	0	0	0	0	0	0	0	0	0	0	0
MPA13271	0	2	0	2	0	0	0	0	0	0	0	1	0	0	0	0	0	0	0	0	0	0	0
MPA13272	0	0	0	0	2	4	3	0	0	0	0	0	0	0	0	0	0	0	0	0	0	0	0
MPA13273	0	0	0	1	0	0	0	0	0	0	0	0	0	0	0	0	0	0	0	0	0	0	0
MPA13274	0	0	0	0	0	0	0	0	1	0	1	0	0	0	0	1	0	0	0	1	0	0	0
MPA13275	0	1	0	1	0	0	1	0	2	0	5	0	0	1	0	1	0	0	0	1	0	0	1
MPA13276	2	6	8	9	1	7	15	4	5	5	5	5	3	4	12	10	3	9	6	4	19	11	10
MPA13277	0	0	1	0	0	0	0	1	0	1	0	0	1	0	0	0	1	1	0	0	0	0	0
MPA13278	0	0	0	0	0	0	0	0	2	1	1	2	1	1	1	2	0	1	1	0	1	0	1
MPA13279	0	1	0	0	1	1	0	0	0	0	0	0	0	0	0	1	0	0	1	0	1	0	0
MPA1328	0	0	0	0	7	1	2	5	0	0	0	0	0	0	0	0	0	0	0	0	0	0	1
MPA13280	2	1	0	0	1	4	4	0	2	1	0	0	0	0	3	1	1	3	4	2	9	0	2
MPA13281	0	1	2	0	0	2	0	1	0	0	4	0	1	0	3	0	0	3	2	0	3	0	0
MPA13282	0	0	1	0	149	335	221	95	0	0	0	4	0	4	6	0	1	2	1	7	26	20	8
MPA13283	37	31	53	24	16	48	64	12	39	26	20	43	43	51	30	28	12	32	17	39	89	25	49
MPA13284	1	1	0	1	0	0	0	0	0	1	0	0	3	0	0	2	0	1	0	1	1	2	0
MPA13285	7	5	16	9	3	8	18	3	7	5	8	3	6	9	3	8	3	6	2	5	15	11	6
MPA13286	0	0	4	3	0	0	1	0	0	1	3	0	0	1	1	1	0	0	0	1	0	2	1
MPA13287	626	1464	1774	1601	434	1163	1259	289	892	993	1382	1158	1098	847	812	976	1091	1400	892	859	3289	815	1059
MPA13288	7	8	13	6	9	16	16	6	4	5	3	0	4	3	7	10	3	11	13	4	17	6	12
MPA13289	72	187	276	178	82	217	308	56	93	156	205	147	129	102	101	130	108	178	130	134	446	114	143
MPA1329	0	0	0	0	13	2	29	2	0	0	0	0	0	0	0	0	0	0	0	0	0	4	3
MPA13290	136	214	162	166	163	343	479	156	231	384	318	101	34	140	273	183	109	360	126	136	514	245	313
MPA13291	0	0	0	0	0	0	0	0	0	0	0	0	0	0	0	0	0	0	0	0	0	0	0
MPA13292	16	22	24	13	13	41	37	6	23	17	22	17	16	11	23	16	12	35	29	16	67	34	19
MPA13293	33	60	77	52	17	30	58	17	51	81	58	83	64	69	45	55	39	79	32	48	146	66	68
MPA13294	0	0	0	1	0	1	0	0	1	0	0	0	1	0	1	2	0	1	1	0	0	1	1
MPA13295	8	33	65	42	10	36	38	6	22	25	66	51	44	43	23	31	17	40	43	39	144	16	27
MPA13296	125	302	637	352	94	197	168	76	268	383	354	406	260	266	230	281	186	214	165	209	810	135	244
MPA13297	151	294	550	462	396	963	931	338	162	274	195	247	230	247	340	285	281	737	304	151	906	389	329
MPA13298	144	278	380	222	132	277	259	85	207	292	258	273	178	220	213	225	152	302	215	170	717	218	170
MPA13299	191	333	346	264	134	623	442	104	187	255	222	364	208	224	244	292	167	631	327	232	754	283	243
MPA133	0	0	0	0	5	2	6	2	0	0	0	0	0	0	0	0	0	0	0	0	0	1	0
MPA1330	0	0	0	0	5	2	5	2	0	0	0	0	0	0	0	0	0	0	0	0	1	0	0
MPA13300	257	798	606	663	280	519	686	221	374	761	664	325	280	361	546	489	272	594	384	368	1466	551	538
MPA13301	42	49	79	54	48	120	136	24	48	76	74	33	26	27	73	72	32	146	97	47	193	76	76
MPA13302	0	0	0	0	0	0	0	0	0	0	0	0	0	0	0	0	0	0	0	0	0	0	0
MPA13303	0	1	3	0	0	1	0	1	0	6	1	2	0	0	2	0	0	2	1	1	7	4	2
MPA13304	1	4	4	5	3	4	4	2	0	4	3	0	3	3	5	2	4	4	0	3	5	1	6
MPA13305	1	0	2	0	3	3	2	0	2	2	0	5	1	2	4	0	1	2	2	2	6	0	2
MPA13306	0	0	1	2	1	1	0	0	0	2	0	0	1	0	1	0	0	0	0	1	1	0	1
MPA13307	0	1	2	2	1	0	1	0	0	0	0	1	0	0	0	0	1	2	0	0	0	0	0
MPA13308	0	1	0	1	0	0	0	0	0	2	0	0	0	0	0	0	0	1	1	0	1	0	0
MPA13309	8	10	12	5	8	23	25	5	8	7	9	13	5	27	19	13	86	26	21	5	59	23	6
MPA1331	0	0	0	0	2	0	4	3	0	0	0	0	0	0	0	0	0	0	0	0	0	0	0
MPA13310	0	0	0	1	0	1	0	0	0	0	0	1	1	0	0	1	1	0	0	0	2	0	0
MPA13311	0	3	1	0	0	0	3	0	0	2	0	0	0	0	0	0	3	0	0	0	0	0	1
MPA13312	3	4	1	1	2	0	1	1	0	0	2	8	3	2	1	2	1	2	0	0	1	1	0
MPA13313	10	0	1	4	11	9	89	17	7	2	2	482	504	24	6	2	66	18	2	34	137	2	26
MPA13314	421	738	779	587	369	831	955	291	470	887	898	700	451	666	651	688	451	854	501	634	1726	655	812
MPA13316	52	91	97	120	50	69	66	45	78	205	127	179	67	83	73	86	47	79	67	48	224	83	151
MPA13317	0	1	0	0	0	2	1	1	0	0	1	0	1	0	0	1	1	2	0	1	3	3	1
MPA13318	100	260	322	241	70	199	221	58	215	347	289	167	91	167	187	228	108	205	164	166	617	134	150
MPA13319	1	3	2	2	0	0	0	0	4	2	1	1	0	1	4	2	2	3	3	3	9	3	5
MPA1332	0	0	0	0	2	0	1	1	0	0	0	0	0	0	0	0	0	0	0	0	0	0	0
MPA13320	216	572	585	418	134	681	464	113	288	419	356	392	305	332	314	343	203	565	404	281	1070	346	345
MPA13321	2	7	11	13	6	6	11	2	10	9	9	5	3	13	10	13	7	7	5	19	41	9	13
MPA13322	230	423	449	350	175	498	566	133	298	359	453	424	362	319	301	370	291	531	343	307	1072	333	336
MPA13323	280	479	650	366	190	540	577	150	288	498	394	365	371	409	374	482	283	577	383	303	1067	398	376
MPA13324	71	81	57	132	104	133	189	90	99	177	86	49	62	77	160	100	55	91	46	109	411	168	98
MPA13325	571	1112	1155	1074	381	1155	1313	260	652	906	1057	1152	960	905	757	910	708	1199	883	809	2950	714	822
MPA13326	69	201	455	355	52	124	121	49	107	152	185	106	103	120	131	162	71	163	94	128	498	139	195
MPA13327	42	156	259	134	50	95	113	40	81	163	171	118	120	81	89	117	65	152	82	105	352	101	83
MPA13328	136	210	191	108	69	166	183	59	98	209	171	178	83	181	140	197	127	196	118	120	384	130	121
MPA13329	274	520	545	453	133	419	439	106	259	331	422	321	365	331	278	297	294	470	379	278	1135	312	308
MPA1333	0	0	0	0	6	4	5	4	0	0	0	0	0	0	0	0	0	0	0	0	2	0	1
MPA13330	345	1042	1314	865	293	730	947	250	664	1031	1032	915	933	971	821	881	537	948	758	704	2466	726	800
MPA13331	4	3	5	5	1	3	8	5	4	3	5	5	5	8	4	3	1	2	3	4	15	2	7
MPA13332	411	1140	1563	663	465	1072	775	368	957	2146	1240	627	351	708	1145	1105	879	1428	1046	548	2844	962	1208
MPA13333	1	0	0	0	0	1	4	0	1	2	0	0	0	0	0	0	1	0	0	1	0	0	0
MPA13334	7	7	2	0	1	1	2	0	1	1	1	4	7	0	1	1	2	11	1	0	9	0	2
MPA13335	1	0	0	0	0	0	0	0	0	0	0	0	1	0	0	0	0	1	0	1	0	0	0
MPA13336	0	0	0	0	0	0	0	0	0	0	0	0	0	0	0	0	0	0	0	0	0	0	0
MPA13337	39	17	1	3	1	6	7	1	2	7	1	58	35	14	3	3	105	95	5	2	23	4	2
MPA13338	1	2	1	0	0	0	0	1	1	2	2	0	0	0	1	2	0	0	0	0	2	0	0
MPA13339	0	2	8	1	3	0	4	1	10	5	2	7	3	2	1	6	0	5	3	3	8	0	3
MPA1334	0	0	0	0	15	12	21	9	0	0	0	0	0	0	0	0	0	0	0	1	2	3	0
MPA13340	89	41	6	8	3	17	33	2	11	8	15	109	49	58	14	14	168	173	18	19	63	14	9
MPA13341	0	0	1	0	0	0	0	0	2	0	0	0	0	0	2	0	0	2	0	1	0	0	1
MPA13342	0	0	0	0	0	0	0	0	0	0	0	0	0	0	0	0	0	0	0	0	0	0	0
MPA13343	9	8	14	7	2	30	16	10	5	4	6	12	12	14	15	2	7	7	14	11	32	8	4
MPA13344	25	57	51	33	29	119	86	18	57	12	24	14	0	22	33	26	19	111	85	49	205	100	38
MPA13345	0	0	3	1	0	0	2	0	0	1	1	0	1	2	1	0	1	0	0	0	4	1	1
MPA13346	0	3	3	0	0	1	3	0	3	1	2	2	0	1	2	1	1	3	2	0	5	2	7
MPA13347	4	5	1	4	0	2	7	2	3	5	1	1	2	2	6	11	11	7	0	6	22	9	9
MPA13348	9	26	30	33	10	43	36	12	22	44	32	17	16	30	26	20	11	40	25	19	83	39	17
MPA13349	11	18	25	12	8	19	33	14	20	20	21	20	21	21	12	24	9	27	14	15	44	11	20
MPA1335	0	0	0	0	3	2	12	2	0	0	0	0	0	0	0	0	0	0	0	1	0	0	1
MPA13350	0	1	0	0	0	1	0	0	0	1	0	1	0	1	1	0	0	0	0	0	1	0	0
MPA13351	1	2	6	7	0	3	8	2	4	1	7	4	8	6	6	1	1	3	2	5	23	2	4
MPA13352	4	3	12	9	5	4	10	5	11	13	9	9	13	5	6	8	18	10	10	7	25	5	9
MPA13353	103	186	270	119	172	297	231	137	389	553	283	244	80	205	287	314	183	316	332	197	626	234	461
MPA13355	166	479	908	510	165	273	291	112	630	769	758	418	296	441	400	434	339	400	449	293	1153	298	552
MPA13356	26	61	77	38	18	45	64	25	20	31	41	94	68	36	32	42	36	77	59	51	173	33	62
MPA13357	0	0	0	0	0	0	3	0	0	0	0	1	0	0	0	0	0	0	0	0	0	0	0
MPA13358	0	0	0	0	0	0	0	0	0	0	0	0	0	0	0	0	0	0	0	0	0	0	0
MPA13359	314	541	850	568	270	494	655	198	549	587	630	588	557	635	407	492	626	618	361	418	1440	330	426
MPA1336	0	0	0	0	90	137	101	66	0	0	0	0	0	3	4	0	0	0	0	5	18	32	0
MPA13360	269	851	1280	600	205	564	564	137	319	772	836	686	759	446	402	557	450	678	649	446	1942	402	516
MPA13361	3	3	2	3	0	4	9	0	5	7	9	2	4	2	1	2	3	6	2	5	10	3	5
MPA13362	1	14	8	11	0	5	19	1	4	3	18	20	13	14	6	7	10	11	18	13	49	7	9
MPA13363	10	12	29	10	2	11	26	9	18	17	23	17	16	16	10	16	20	19	7	12	38	14	8
MPA13364	0	0	0	0	0	0	0	0	0	0	0	0	0	0	0	0	0	0	0	0	0	0	0
MPA13365	2718	5303	4867	3961	2407	4419	6166	1775	3329	4825	4113	4504	3667	4660	4011	4110	3595	5200	3528	3032	12092	3994	4280
MPA13366	2	2	12	8	1	2	6	1	3	1	8	11	4	2	7	2	4	5	3	9	14	1	4
MPA13367	1543	2659	2843	2132	1397	3639	4087	1131	1330	2378	2471	1915	1493	1761	1824	1684	1430	2398	1885	1562	6320	1884	1801
MPA13368	153	399	532	327	98	374	323	77	168	401	321	274	237	246	232	329	254	475	321	227	885	258	258
MPA13369	41	56	48	54	14	43	93	11	42	41	62	31	30	34	39	40	30	46	27	48	107	48	35
MPA1337	0	0	0	0	4	9	10	9	0	0	0	0	0	0	1	0	0	0	0	1	2	3	1
MPA13370	0	0	0	0	0	0	0	0	0	0	0	0	0	0	0	0	0	0	0	0	0	0	0
MPA13371	0	0	0	0	0	0	0	0	0	0	0	0	0	0	0	0	0	0	0	0	0	0	0
MPA13372	2237	3326	2286	1695	950	300	183	779	126	2321	592	2510	2366	1999	832	513	766	742	157	514	936	668	572
MPA13373	35	83	79	46	26	39	98	18	59	20	57	20	13	19	32	50	26	43	28	44	113	55	68
MPA13374	6	20	10	17	6	10	16	4	5	9	26	11	13	15	12	10	15	9	6	9	33	10	6
MPA13375	8	41	31	37	31	52	50	28	32	103	47	155	50	52	28	25	16	40	56	22	51	23	42
MPA13376	1	7	5	1	1	3	2	2	3	3	2	11	1	1	4	2	4	5	1	2	12	1	2
MPA13377	7	7	10	3	6	8	15	7	8	10	5	7	6	11	9	13	7	11	6	8	36	13	15
MPA13378	0	2	3	0	0	0	1	1	0	2	3	3	0	3	2	2	1	1	2	1	1	1	0
MPA13379	4	2	1	2	3	2	3	0	2	1	4	2	1	0	2	2	0	4	4	5	4	2	4
MPA1338	0	0	0	0	118	95	141	69	0	0	0	0	0	0	4	0	0	0	0	7	13	14	2
MPA13380	2	3	3	4	1	1	2	1	3	4	2	1	1	1	4	2	1	5	1	3	16	3	3
MPA13381	19	66	74	45	27	47	43	17	38	60	63	54	37	36	38	67	40	67	42	41	127	43	46
MPA13382	1	8	10	7	0	9	1	2	0	3	3	0	5	4	2	3	4	5	3	2	15	0	4
MPA13383	10	22	21	15	6	16	9	6	25	24	18	19	14	19	12	24	16	25	13	17	47	16	17
MPA13384	45	108	71	64	113	285	265	79	69	107	125	207	178	107	80	82	171	106	101	67	368	96	101
MPA13385	0	0	1	0	0	0	0	0	0	0	2	0	0	0	0	1	0	1	0	0	3	0	1
MPA13386	0	1	0	0	1	0	1	0	0	3	0	0	2	0	0	0	1	0	0	0	1	1	0
MPA13387	1	0	1	2	0	0	1	0	2	0	2	0	2	2	1	1	1	3	0	2	3	2	0
MPA13388	0	1	0	1	1	1	0	1	0	0	1	0	0	0	0	0	0	0	1	0	1	0	0
MPA13389	14	23	22	9	14	38	35	15	20	32	23	11	7	18	13	14	21	24	25	7	44	20	29
MPA1339	0	0	0	0	8	6	9	4	0	0	0	0	0	0	0	0	0	0	0	0	1	0	0
MPA13390	56	112	152	136	41	135	132	34	70	75	115	95	62	92	79	90	78	146	86	87	327	95	94
MPA13391	18	42	76	53	23	14	30	15	23	49	75	85	36	50	32	33	128	94	29	41	107	61	62
MPA13392	23	107	86	64	26	59	38	13	52	63	70	47	26	31	52	58	37	66	53	50	181	52	47
MPA13393	7	20	17	6	9	18	16	7	11	39	4	9	4	3	23	16	5	18	13	7	39	14	9
MPA13394	25	149	151	102	40	71	113	43	120	224	146	56	55	73	135	136	69	163	98	79	437	136	161
MPA13395	38	106	190	149	17	100	80	27	41	50	128	98	142	33	29	79	66	107	99	58	362	39	56
MPA13396	60	169	235	151	51	166	153	46	103	126	180	141	126	124	90	127	66	169	156	109	466	107	142
MPA13397	135	237	268	238	48	214	234	49	170	190	220	231	206	195	146	114	121	183	162	131	541	91	129
MPA13398	0	0	0	0	0	0	0	0	0	0	0	0	0	0	3	0	1	3	0	0	0	1	0
MPA13399	0	0	0	0	0	1	0	0	0	3	0	0	0	1	0	0	0	0	0	0	0	0	1
MPA134	0	0	0	0	9	15	6	9	0	0	0	0	0	0	1	0	0	0	0	1	6	2	0
MPA1340	0	0	0	0	2	2	2	2	0	0	0	0	0	0	0	0	0	0	0	1	1	1	0
MPA13400	1	2	1	0	0	5	0	1	0	1	0	1	0	1	1	4	1	2	0	2	2	1	2
MPA13401	0	0	0	0	0	0	0	0	0	0	0	0	0	0	0	0	0	0	0	0	0	0	0
MPA13402	0	1	1	1	5	2	10	3	2	1	3	1	2	0	0	1	0	0	2	3	5	2	0
MPA13403	0	0	0	0	0	0	0	0	0	0	0	0	0	1	0	0	0	0	0	0	1	0	0
MPA13404	0	0	0	0	0	0	0	0	0	0	0	0	0	0	1	0	0	0	0	0	0	0	0
MPA13405	39	112	107	66	47	143	126	38	67	126	142	72	59	65	93	64	57	148	109	47	192	80	74
MPA13406	38	100	68	122	119	112	128	80	216	782	1009	513	145	211	143	274	160	145	129	118	201	128	411
MPA13407	226	671	863	532	146	441	528	99	330	444	533	460	505	394	316	299	266	507	449	332	1349	281	329
MPA13408	0	1	2	6	0	0	2	0	1	1	2	1	1	3	5	2	5	1	2	1	3	0	2
MPA13409	3	0	3	2	0	1	2	1	1	1	1	1	1	4	0	2	3	2	2	1	1	1	3
MPA1341	0	0	0	0	1	2	4	1	0	0	0	0	0	0	0	0	0	0	0	0	1	1	0
MPA13410	0	0	0	1	0	0	1	0	0	0	2	0	0	0	3	0	0	2	0	0	2	0	0
MPA13411	5	5	9	7	6	5	5	2	5	12	16	12	6	8	3	5	8	8	4	7	14	1	3
MPA13412	1163	2092	1364	902	333	132	80	307	71	1401	321	1616	1436	1430	552	315	538	457	88	359	686	372	471
MPA13413	9	7	14	4	3	7	7	0	6	6	18	1	8	7	5	13	2	6	5	8	28	6	8
MPA13414	21	18	28	28	4	21	30	4	16	18	25	21	8	30	14	19	11	14	13	18	57	20	18
MPA13415	68	121	162	138	47	127	159	31	102	144	149	105	123	132	111	108	84	116	95	93	347	93	100
MPA13416	115	343	360	257	148	312	359	107	228	319	339	326	220	284	232	259	186	305	233	230	797	253	269
MPA13417	101	287	296	205	85	191	261	73	157	269	229	249	186	167	193	224	136	324	156	165	566	193	197
MPA13418	263	593	673	451	101	144	184	85	386	378	716	678	464	393	321	405	686	404	247	253	913	158	298
MPA13419	0	0	0	0	0	0	0	0	0	0	0	0	0	0	0	0	0	0	0	0	0	0	0
MPA1342	0	0	0	0	4	3	2	2	0	0	0	0	0	0	0	0	0	0	0	0	0	1	2
MPA13420	80	113	109	107	33	114	144	28	96	94	93	95	81	97	78	86	55	106	61	85	259	69	83
MPA13421	0	0	0	0	0	0	0	0	0	0	0	0	0	0	0	0	0	0	0	0	0	0	0
MPA13422	158	359	347	278	137	367	487	126	261	270	328	336	237	375	234	212	528	317	186	229	816	202	239
MPA13423	0	1	1	1	0	0	1	0	0	0	0	2	1	0	0	0	3	0	0	0	0	0	0
MPA13424	0	0	0	0	0	0	0	0	0	0	0	0	0	0	0	0	0	0	0	0	0	0	0
MPA13425	8	2	1	4	1	7	0	3	2	0	6	7	1	8	3	2	1	5	2	0	5	3	2
MPA13426	8	10	11	12	3	2	4	4	4	10	13	12	18	28	6	8	74	22	3	9	26	5	11
MPA13427	1	0	0	2	0	0	1	0	0	2	1	1	1	0	1	1	0	0	0	0	4	1	1
MPA13428	0	0	0	0	0	0	0	0	0	0	0	0	0	0	0	0	0	0	0	0	0	0	0
MPA13429	3	6	9	1	1	4	7	1	0	2	2	4	3	0	1	5	3	2	7	0	10	1	4
MPA1343	0	0	0	0	5	2	3	4	0	0	0	0	0	0	0	0	0	0	0	0	0	0	0
MPA13430	0	1	0	1	0	1	1	0	0	0	2	2	0	0	0	0	0	1	0	0	1	0	0
MPA13431	0	0	0	0	0	3	0	0	0	1	0	0	1	1	0	0	0	0	0	0	3	0	0
MPA13432	5	21	50	28	4	18	16	5	8	17	17	27	15	18	11	13	40	23	12	13	55	9	22
MPA13433	236	537	672	424	179	495	468	150	362	580	462	538	321	450	431	511	295	575	414	400	1198	395	409
MPA13434	0	1	0	0	0	0	0	0	0	2	0	1	1	0	0	0	0	2	0	1	0	0	0
MPA13435	304	466	885	378	213	407	329	169	587	690	394	884	393	498	435	562	448	542	366	482	1414	385	586
MPA13436	268	578	597	440	168	418	465	123	322	440	527	391	285	289	338	383	267	579	307	298	1111	353	341
MPA13437	381	456	586	363	218	479	755	215	600	916	985	685	378	738	707	816	670	1102	422	634	1606	797	759
MPA13438	884	1523	1707	1092	748	1414	1906	491	1369	2152	1861	1649	1094	1546	1539	1721	1191	2169	992	1335	3722	1398	1703
MPA13439	2	9	9	6	1	4	9	2	10	6	7	12	7	21	12	11	6	18	9	9	19	6	17
MPA1344	0	0	0	0	9	15	23	6	0	0	0	0	0	1	1	0	0	0	0	2	1	3	0
MPA13440	48	90	230	145	35	78	98	23	112	110	116	125	114	91	60	76	52	96	82	90	249	39	68
MPA13441	160	219	230	138	112	239	292	86	124	232	171	162	104	154	157	181	128	315	148	148	403	154	178
MPA13442	0	0	1	0	1	1	1	0	2	1	0	0	0	0	1	1	0	1	0	0	0	0	0
MPA13443	1	4	9	5	0	1	6	1	5	7	10	5	8	5	1	3	3	3	3	5	13	2	5
MPA13444	10	42	56	34	5	30	28	7	13	40	35	41	28	18	16	23	19	50	38	24	97	15	24
MPA13445	80	114	248	173	45	149	201	39	132	129	192	123	133	133	139	138	108	156	136	162	433	103	151
MPA13446	58	135	148	135	41	113	155	37	116	88	129	102	102	103	78	79	78	102	98	104	308	54	72
MPA13447	0	0	0	0	0	0	0	0	0	0	0	0	0	0	0	0	0	0	0	0	0	0	0
MPA13448	0	0	0	0	0	0	1	1	0	0	0	0	0	0	2	0	0	1	0	0	2	0	0
MPA13449	1	0	0	0	0	0	0	0	0	0	0	0	0	0	0	0	0	2	1	0	0	0	0
MPA1345	0	0	0	0	7	7	20	5	0	0	0	0	0	0	0	0	0	0	0	1	1	0	0
MPA13450	0	2	2	0	0	5	3	1	2	1	3	0	0	0	0	2	2	0	1	1	2	2	0
MPA13451	0	3	2	0	0	3	1	0	0	2	1	2	1	0	0	0	0	1	0	0	5	2	0
MPA13452	1	0	0	0	0	0	0	0	0	0	0	0	0	0	0	0	0	0	0	0	1	0	0
MPA13453	2	3	2	0	0	0	0	0	2	1	2	4	3	1	0	0	0	0	1	0	2	0	0
MPA13454	1	2	2	2	0	6	2	0	0	2	4	3	2	3	1	4	1	2	1	1	1	5	1
MPA13455	0	0	0	0	1	0	0	0	0	2	0	0	0	0	0	0	0	0	0	0	0	0	0
MPA13456	628	1311	1660	1261	362	1023	1181	277	647	846	995	943	772	917	904	760	815	1258	694	722	2425	727	896
MPA13457	66	154	141	99	49	134	140	46	99	139	112	139	104	131	118	127	72	144	85	85	290	93	110
MPA13458	126	433	340	305	99	372	280	76	108	243	304	131	155	157	211	175	109	410	292	133	682	220	200
MPA13459	207	360	275	293	257	467	769	169	462	452	463	499	410	419	456	323	216	568	396	302	1563	338	406
MPA1346	0	0	0	0	4	7	16	5	0	0	0	0	0	0	0	0	0	0	0	1	1	5	0
MPA13460	27	24	32	27	28	59	55	23	45	51	42	41	34	30	14	67	28	59	39	30	139	34	41
MPA13461	11	21	27	24	14	34	37	5	5	13	13	16	17	9	9	12	26	36	25	13	63	15	13
MPA13462	570	1229	1347	858	385	956	1074	308	648	1150	1029	943	789	787	856	869	706	1345	824	717	2800	806	839
MPA13463	1583	2932	3229	2063	1456	2956	3730	1127	2583	4138	2870	3055	1426	2814	3291	3109	1836	3731	2104	2387	6583	2705	3452
MPA13464	194	420	502	327	155	469	630	163	350	340	408	295	233	296	259	296	200	312	236	243	871	246	285
MPA13465	0	0	1	0	0	0	0	0	0	1	0	0	0	0	0	0	0	0	0	0	0	0	0
MPA13466	491	1060	1223	929	354	916	1070	290	890	1134	1120	1005	778	1114	850	830	544	1036	666	882	2608	731	862
MPA13468	4	8	6	6	0	1	6	0	3	5	3	4	3	7	6	4	3	2	4	3	10	2	5
MPA13469	135	354	527	374	99	240	345	65	271	277	376	268	226	207	184	308	203	380	214	241	822	243	255
MPA1347	0	0	0	0	6	5	9	9	0	0	0	0	0	0	0	0	0	0	0	0	1	0	0
MPA13470	1	2	0	0	3	1	1	0	0	1	3	0	0	1	0	0	0	0	0	0	0	1	0
MPA13471	0	0	0	0	0	0	0	0	0	0	0	0	0	0	0	0	0	0	0	0	0	0	0
MPA13472	368	598	749	597	239	569	805	197	588	618	677	583	570	605	495	473	428	624	461	415	1559	447	491
MPA13473	39	165	155	86	56	129	79	44	65	166	73	119	67	67	66	159	82	117	94	63	331	109	77
MPA13474	471	785	906	430	333	1178	933	296	779	974	538	734	381	562	847	726	379	871	572	493	1696	730	644
MPA13475	2769	5435	5771	3606	2849	5009	7129	2322	4399	7537	5582	5526	2869	4712	6285	6210	3691	7209	3831	4865	13072	5639	6781
MPA13476	3193	6680	7854	4647	4074	7160	9634	3206	5481	9918	6602	7132	3698	6343	7726	8509	4353	8604	6031	5170	17015	7349	8142
MPA13477	0	1	0	0	0	2	0	0	0	0	0	1	0	0	0	0	0	0	1	0	3	0	0
MPA13478	1	1	2	3	0	2	3	1	0	1	3	2	0	1	2	1	1	2	1	1	2	0	4
MPA13479	22	97	60	82	21	55	45	16	32	42	73	44	34	44	39	41	28	63	45	44	125	38	47
MPA1348	0	0	0	0	46	61	60	47	0	0	0	0	1	0	8	0	0	0	0	2	11	11	7
MPA13480	46	104	121	67	26	90	106	15	65	84	113	82	78	79	51	60	36	83	70	45	230	43	67
MPA13481	0	0	2	0	0	0	2	1	0	0	1	0	1	0	0	0	0	2	0	0	2	0	0
MPA13482	4	10	4	3	4	5	17	2	3	7	5	8	6	5	13	9	9	13	8	5	10	6	4
MPA13483	2	6	4	4	1	1	5	0	0	3	3	3	2	2	5	9	1	2	0	1	6	2	2
MPA13484	0	0	0	0	0	0	0	0	0	0	0	0	0	0	0	0	0	0	0	0	0	0	0
MPA13485	21	29	28	19	26	31	43	12	22	19	36	36	12	39	23	27	39	40	19	33	82	27	23
MPA13486	13	14	26	13	8	42	37	9	19	12	14	10	7	9	19	18	15	36	35	12	43	25	9
MPA13487	106	223	264	149	81	188	183	59	129	193	187	220	143	185	181	200	103	176	121	123	534	131	122
MPA13488	7	45	53	37	16	36	21	8	48	40	46	26	17	19	31	33	13	26	36	21	100	25	31
MPA13489	0	0	0	0	0	0	0	0	0	0	0	4	1	0	0	2	7	0	0	0	0	0	0
MPA1349	0	0	0	0	28	21	29	26	0	0	0	0	0	0	0	0	0	0	0	3	3	1	1
MPA13490	1	3	5	3	3	0	4	0	5	2	3	2	2	2	1	5	4	3	2	5	7	5	0
MPA13491	10	12	1	8	13	38	87	9	86	181	144	176	132	89	19	15	13	11	11	33	80	10	14
MPA13492	0	0	1	1	0	1	1	0	0	0	0	0	0	0	0	0	2	0	0	0	3	0	0
MPA13493	11	11	21	10	8	24	5	14	12	28	17	8	10	13	15	21	11	30	49	9	32	12	23
MPA13494	3	7	2	2	0	2	4	2	3	5	9	4	4	3	1	4	3	4	2	3	17	3	1
MPA13495	47	109	127	114	52	122	135	36	101	66	137	110	83	84	60	87	62	125	83	93	280	58	93
MPA13496	35	92	128	105	14	77	53	10	54	68	99	79	89	67	41	42	40	68	77	61	305	35	43
MPA13497	74	151	241	113	39	110	126	34	134	220	160	147	85	136	186	175	78	148	119	139	396	111	175
MPA13498	1	1	0	0	0	0	1	0	0	1	1	1	1	1	3	1	1	1	0	1	3	0	0
MPA13499	130	321	384	179	144	496	276	114	137	325	176	404	173	202	254	298	131	479	289	175	654	263	226
MPA135	0	0	0	0	5	6	20	7	0	0	0	0	0	0	0	0	0	0	0	0	1	1	1
MPA1350	0	0	0	0	3	1	3	3	0	0	0	0	0	0	0	0	0	0	0	0	0	3	0
MPA13500	220	375	401	300	159	747	497	136	197	306	331	297	175	255	388	281	135	522	362	207	982	391	256
MPA13501	432	801	896	559	340	802	891	280	704	1012	695	717	524	761	826	853	450	968	549	633	1768	734	850
MPA13502	184	525	597	408	141	480	409	92	337	405	360	386	295	315	328	401	225	498	350	300	1124	355	311
MPA13503	4	5	10	9	12	30	19	16	12	27	7	30	26	32	21	13	14	28	33	22	39	10	34
MPA13504	0	2	1	2	0	0	2	0	2	4	3	3	0	0	1	0	1	8	4	4	5	1	5
MPA13505	3	2	0	4	0	3	6	0	2	1	2	3	0	0	0	2	2	2	3	4	11	2	4
MPA13506	1	2	1	1	1	0	4	0	3	1	4	0	2	3	0	3	2	4	1	2	3	1	2
MPA13507	44	103	178	125	28	80	96	14	80	82	140	120	86	101	53	76	45	85	85	87	272	79	64
MPA13508	306	952	1237	869	151	544	740	134	486	687	942	631	671	738	512	433	293	606	551	432	2101	358	505
MPA13509	167	477	603	455	125	304	367	93	287	388	457	313	347	387	260	320	297	405	335	304	983	239	362
MPA1351	0	0	0	0	18	19	14	6	0	0	0	0	0	0	0	0	0	0	0	0	4	5	0
MPA13510	0	0	3	3	0	2	2	1	0	0	0	0	0	2	0	0	1	1	1	2	6	2	0
MPA13511	1	3	4	0	4	7	9	3	5	2	1	2	4	5	2	3	0	7	4	1	5	4	4
MPA13512	0	0	0	0	0	0	0	0	0	0	0	0	0	0	0	0	0	0	0	0	0	0	0
MPA13513	30	55	58	60	28	77	78	20	39	76	66	87	30	40	50	26	32	59	61	33	144	57	43
MPA13514	0	0	0	1	0	1	0	0	2	2	0	1	0	1	1	0	0	1	0	0	3	3	0
MPA13515	1	2	2	4	5	8	8	1	7	4	4	5	2	8	8	5	0	5	3	3	11	1	5
MPA13516	23	31	42	45	21	63	74	25	25	57	54	44	25	49	46	43	21	41	34	33	109	35	42
MPA13517	72	100	114	91	38	98	143	33	72	109	119	125	86	73	69	102	79	142	64	85	262	90	86
MPA13518	219	272	920	778	99	270	248	89	115	207	214	212	212	222	269	387	156	624	182	177	1318	436	439
MPA13519	0	3	4	1	0	3	1	2	2	5	8	7	1	4	1	4	1	5	1	1	8	4	7
MPA1352	0	0	0	0	3	5	3	2	0	0	0	0	0	0	0	0	0	0	0	0	0	0	0
MPA13520	7	3	5	5	3	6	6	0	2	2	9	4	0	5	7	4	2	7	3	2	10	2	7
MPA13521	0	10	15	10	5	10	6	5	4	9	9	6	5	10	9	11	11	24	16	6	32	13	8
MPA13522	6	9	11	2	4	6	12	1	2	6	17	2	8	8	3	5	4	9	7	5	22	10	6
MPA13523	26	62	97	45	26	68	88	17	63	71	85	66	45	74	53	72	49	68	69	71	207	82	59
MPA13524	142	319	238	178	89	235	343	89	207	255	269	357	229	249	173	184	171	321	172	197	469	128	176
MPA13525	0	0	0	0	0	0	1	0	0	0	1	1	1	2	0	1	0	0	0	1	1	0	0
MPA13526	4	8	6	3	0	6	10	1	6	5	11	4	4	2	2	5	6	4	5	3	13	9	6
MPA13527	1	2	1	1	2	5	1	2	0	2	1	1	1	2	0	1	2	1	1	2	3	1	4
MPA13528	0	1	0	0	0	0	3	0	0	1	1	0	1	0	1	0	0	0	1	1	0	1	1
MPA13529	2	1	1	2	0	0	0	0	0	2	0	0	0	1	1	2	4	4	2	0	3	1	0
MPA1353	0	0	0	0	19	31	22	10	0	0	0	0	0	0	4	0	0	0	0	0	5	4	1
MPA13530	34	66	130	69	15	64	90	11	69	49	85	55	58	55	41	60	40	64	63	63	210	54	54
MPA13531	1	1	0	1	0	2	0	0	0	1	1	4	4	2	1	1	11	0	0	0	1	0	1
MPA13532	3	11	9	11	2	7	3	3	10	23	10	6	6	11	9	23	2	13	3	5	18	6	9
MPA13533	0	0	0	0	0	0	0	0	0	0	0	0	0	0	0	0	0	0	0	0	0	0	0
MPA13534	2	5	8	4	4	8	4	3	1	3	4	7	2	3	1	5	5	8	10	2	15	5	5
MPA13535	37	59	90	97	38	57	121	27	77	68	79	80	73	114	52	64	104	95	60	92	211	52	73
MPA13536	9	36	7	12	20	59	28	22	29	16	14	68	51	38	12	26	86	37	31	34	163	14	9
MPA13537	0	0	0	0	0	0	0	0	0	0	0	0	0	0	0	0	0	0	0	0	0	0	0
MPA13538	0	0	0	1	0	0	0	0	0	1	0	0	0	0	0	0	0	0	0	1	1	1	1
MPA13539	0	0	0	0	0	0	0	0	0	0	0	0	0	0	0	0	0	0	0	0	0	0	0
MPA1354	0	0	0	0	2	2	4	1	0	0	0	0	0	0	0	0	0	0	0	0	1	1	0
MPA13540	15	30	23	31	10	42	78	20	25	9	30	39	28	24	11	15	18	19	15	27	66	18	16
MPA13541	0	1	2	0	0	0	1	0	1	0	0	1	1	1	3	2	0	0	1	1	0	0	0
MPA13542	0	1	0	0	0	0	0	0	1	0	0	0	0	0	0	0	0	0	1	0	1	0	0
MPA13543	0	0	0	0	0	0	0	0	0	0	0	0	0	0	0	0	0	0	0	0	0	0	0
MPA13544	16	21	41	22	5	20	7	0	8	9	10	11	19	11	6	14	14	36	11	3	46	14	16
MPA13545	99	179	226	149	71	224	209	42	150	159	178	177	108	150	131	141	82	190	144	142	430	121	128
MPA13546	631	1197	1101	808	355	1116	1162	314	663	922	889	845	545	746	1040	902	555	1317	669	725	2365	918	879
MPA13547	4	27	35	31	20	62	77	18	8	22	29	22	11	6	26	21	15	48	42	18	102	32	25
MPA13548	86	175	234	175	88	135	222	72	211	207	208	214	136	176	192	166	129	176	126	182	569	181	212
MPA1355	0	0	0	0	6	1	4	4	0	0	0	0	0	0	0	0	0	0	0	0	0	1	0
MPA13550	1	0	0	0	0	0	0	0	1	0	2	0	1	1	0	0	0	0	1	2	3	1	0
MPA13551	290	370	483	377	210	517	642	166	395	629	451	575	339	429	447	395	335	685	311	341	1053	375	440
MPA13552	172	504	695	369	144	309	303	104	288	525	396	452	356	373	321	445	305	544	365	271	1268	350	434
MPA13553	31	53	110	65	23	74	80	10	48	52	56	56	64	42	21	34	27	53	60	49	141	28	44
MPA13554	4	6	10	8	2	5	11	0	3	9	6	3	9	8	2	13	8	12	6	9	17	17	14
MPA13555	150	360	337	231	100	178	244	69	175	248	223	252	163	188	190	184	148	267	200	221	710	203	211
MPA13556	187	330	310	330	319	768	1100	233	174	303	342	176	110	227	309	246	134	379	349	192	940	315	296
MPA13557	1501	4608	5107	2699	1060	2821	2911	852	2961	4832	3879	2185	1952	3038	3458	3605	1789	4114	2053	2369	8224	3100	3295
MPA13558	428	546	735	534	285	1031	1043	209	462	554	749	832	572	708	573	524	457	770	599	566	1752	581	482
MPA13559	128	378	439	294	117	302	364	88	215	273	292	310	274	208	242	244	199	376	246	215	922	218	258
MPA1356	0	0	0	0	4	4	7	3	0	0	0	0	0	0	0	0	0	0	0	0	0	4	0
MPA13560	227	722	812	601	192	469	632	160	313	524	707	486	510	474	421	465	413	607	498	387	1659	408	490
MPA13561	615	1549	1527	1021	983	1590	2406	767	1015	1593	1193	1047	670	1125	1310	1263	787	1358	737	1028	2835	1103	1245
MPA13562	1	4	4	3	8	5	9	4	1	0	5	1	0	1	0	3	2	2	0	1	3	1	5
MPA13563	53	217	120	86	37	78	74	27	44	60	64	74	30	30	77	101	60	101	60	47	218	67	60
MPA13564	8	7	6	3	3	6	14	4	6	8	5	4	0	2	5	11	9	11	8	4	28	5	6
MPA13565	36	156	117	72	37	48	76	32	68	154	118	33	18	54	101	113	156	168	88	52	240	73	81
MPA13566	55	130	137	137	36	102	139	38	47	70	76	193	147	70	59	75	142	158	62	104	322	80	58
MPA13567	0	0	0	0	0	1	3	0	0	0	0	0	3	0	1	0	0	0	0	0	2	0	0
MPA13568	0	0	0	0	0	0	0	0	0	0	0	0	0	0	0	0	0	0	0	0	0	0	0
MPA13569	0	0	0	0	0	0	0	0	0	0	0	0	0	1	0	0	1	0	0	0	0	0	0
MPA1357	0	0	0	0	3	5	9	2	0	0	0	0	0	0	0	0	0	0	0	0	1	1	0
MPA13570	0	0	0	0	0	0	0	0	0	0	0	0	0	0	0	0	0	0	0	0	0	0	0
MPA13571	135	32	40	89	92	195	335	63	51	21	47	41	64	47	36	36	42	57	71	54	133	35	48
MPA13572	60	277	220	121	266	140	500	196	169	443	139	29	58	152	254	150	67	177	124	117	642	210	356
MPA13573	90	224	291	236	53	154	185	42	124	145	225	154	163	135	95	117	104	180	165	160	502	111	149
MPA13574	164	448	520	367	132	323	368	98	200	442	409	323	268	306	282	358	223	411	331	236	960	233	328
MPA13575	0	1	0	1	0	0	0	0	0	0	0	1	3	2	0	2	11	1	0	1	0	0	0
MPA13576	0	0	0	0	0	0	0	0	0	0	0	0	0	2	0	0	11	1	0	0	0	0	0
MPA13577	0	0	1	1	0	1	4	3	1	0	0	0	0	2	1	3	0	4	0	3	4	2	0
MPA13578	9	21	15	11	5	11	17	6	12	18	10	16	6	7	10	17	8	17	13	13	46	13	9
MPA13579	1	0	0	0	0	1	2	0	0	0	0	14	6	2	0	1	71	1	0	1	4	0	2
MPA1358	0	0	0	0	3	4	3	2	0	0	0	0	0	0	1	0	0	0	0	1	0	0	0
MPA13580	0	0	0	0	0	0	0	0	0	0	0	0	0	0	0	0	0	0	0	0	0	0	0
MPA13581	5	10	13	7	8	18	20	7	5	13	7	8	3	9	4	5	3	10	6	4	21	9	9
MPA13582	0	0	1	0	0	1	0	0	2	1	0	0	0	0	0	0	1	1	1	0	6	0	1
MPA13583	0	0	0	0	0	0	0	0	0	0	0	0	0	0	0	0	0	0	0	0	0	0	0
MPA13584	20	51	59	30	11	54	38	14	32	33	42	29	28	30	18	29	18	45	28	25	83	28	27
MPA13585	2	10	22	18	6	20	10	3	8	10	32	12	14	8	6	6	9	21	11	11	39	12	10
MPA13586	6	14	9	9	2	21	18	3	11	10	9	42	25	45	4	5	278	24	7	14	40	8	11
MPA13587	2	1	5	3	1	0	4	1	3	7	5	1	2	3	3	5	0	4	2	8	10	0	2
MPA13588	5	5	7	2	3	11	2	1	0	7	5	6	4	4	4	4	18	9	5	5	17	6	1
MPA13589	0	1	0	0	0	2	0	0	1	2	1	0	0	2	0	0	2	4	0	1	0	1	0
MPA1359	0	0	0	0	7	6	10	8	0	0	0	0	0	0	2	0	0	0	0	3	0	2	3
MPA13590	0	0	2	0	0	0	0	0	0	0	0	0	0	0	0	0	0	0	1	1	3	0	1
MPA13591	0	0	0	0	0	0	3	0	1	0	1	0	0	0	0	0	1	0	0	0	0	0	0
MPA13592	0	1	0	1	0	0	0	0	2	0	1	0	0	0	0	0	0	0	0	0	0	0	3
MPA13593	0	1	0	1	0	2	0	0	0	0	1	1	0	0	0	0	0	0	0	0	0	0	0
MPA13594	1	0	1	0	1	1	1	0	0	0	1	0	0	0	0	0	0	0	0	0	0	0	0
MPA13595	0	1	0	1	1	0	0	0	0	0	0	3	0	0	2	0	0	0	0	0	1	0	0
MPA13596	13	52	52	43	11	52	46	10	26	35	46	44	20	28	25	34	19	48	29	43	106	21	34
MPA13597	52	104	141	87	46	111	123	31	54	81	83	123	91	79	74	76	43	107	71	73	307	84	70
MPA13598	26	112	148	103	33	99	99	24	104	106	126	110	91	70	69	79	50	126	100	116	230	56	56
MPA13599	236	724	851	663	198	431	492	155	456	645	643	548	486	529	470	591	429	616	472	556	1681	408	528
MPA136	0	0	0	0	2	2	3	1	0	0	0	0	0	0	0	0	0	0	0	1	1	0	0
MPA1360	0	0	0	0	10	4	1	5	0	0	0	0	0	0	0	0	0	0	0	0	0	0	0
MPA13600	49	112	136	126	44	120	112	36	102	128	126	129	91	103	93	101	70	131	103	109	330	66	120
MPA13601	59	103	185	145	31	115	119	25	65	75	114	86	54	81	64	69	59	107	99	93	296	84	82
MPA13602	0	3	4	1	1	2	0	0	2	0	1	0	0	0	2	1	0	0	0	0	2	1	0
MPA13603	205	464	642	494	134	456	637	116	317	305	422	416	462	350	262	259	194	380	350	348	1172	195	279
MPA13604	0	0	0	2	0	3	1	0	1	0	2	0	0	0	0	0	0	1	1	0	7	0	0
MPA13605	0	0	1	0	0	0	0	0	0	0	0	0	0	3	1	0	5	0	0	0	1	0	0
MPA13606	4	7	7	0	2	4	9	1	6	8	8	4	1	1	2	2	2	5	6	3	11	4	2
MPA13607	2	0	1	1	0	0	1	0	0	1	0	0	0	0	2	1	0	0	0	1	0	3	0
MPA13608	0	1	0	1	1	0	3	0	0	0	0	0	0	0	0	0	0	0	0	0	0	0	0
MPA13609	0	0	2	0	0	8	3	1	1	0	2	0	1	3	2	2	0	1	2	2	1	3	0
MPA1361	0	0	0	0	4	0	3	0	0	0	0	0	0	0	0	0	0	0	0	0	1	1	0
MPA13610	9	17	11	12	5	15	14	9	7	19	17	15	16	17	14	11	12	16	6	6	51	11	15
MPA13611	14	18	37	17	50	111	128	47	22	29	20	36	20	22	26	28	12	26	31	12	66	42	42
MPA13612	0	0	1	0	0	1	0	0	2	0	1	0	0	0	0	0	0	1	1	2	1	0	0
MPA13613	0	0	1	3	2	1	4	1	0	4	0	0	0	1	1	0	1	1	0	1	1	0	1
MPA13614	28	20	118	129	49	86	79	21	12	40	26	21	25	26	44	49	29	148	47	17	320	111	132
MPA13615	16	34	28	12	40	55	124	31	13	29	18	15	21	26	18	15	13	23	21	18	71	17	18
MPA13616	2	3	1	6	2	1	4	2	2	1	1	3	1	0	5	3	4	4	0	1	10	2	0
MPA13617	0	3	1	0	0	0	3	0	0	0	1	0	0	0	0	0	0	0	0	0	0	0	0
MPA13618	0	1	3	2	0	1	2	0	0	1	2	1	0	0	2	2	1	1	2	3	1	0	1
MPA13619	86	140	125	143	140	159	206	86	216	592	407	465	225	317	141	147	94	157	146	135	342	157	349
MPA1362	0	0	0	0	2	2	1	1	0	0	0	0	0	0	1	0	0	0	0	0	1	5	0
MPA13620	0	0	0	0	1	3	2	0	0	0	0	0	0	0	0	0	1	0	1	0	1	0	0
MPA13621	0	0	1	1	3	2	9	3	1	0	0	1	0	0	2	0	0	0	0	0	2	1	1
MPA13622	0	1	0	0	0	0	1	0	0	0	0	0	0	0	1	0	1	0	1	0	2	1	0
MPA13623	32	53	71	55	19	41	83	18	42	55	47	180	120	80	44	31	99	84	35	45	185	47	52
MPA13624	55	126	132	96	34	105	109	37	68	120	121	104	115	89	91	81	51	124	81	100	308	86	76
MPA13625	1	2	1	1	1	0	0	0	2	4	2	0	0	1	3	3	2	1	2	1	7	2	1
MPA13626	0	2	0	0	0	2	5	2	1	0	0	0	0	1	1	1	0	0	0	1	3	1	0
MPA13627	0	1	0	0	0	1	1	1	1	0	2	1	0	2	0	0	0	2	0	1	3	0	0
MPA13628	0	0	1	0	2	0	0	0	0	0	0	0	0	1	1	0	0	0	0	0	0	0	0
MPA13629	0	1	0	0	2	0	1	1	2	0	1	0	0	0	0	0	0	0	0	0	0	0	0
MPA1363	0	0	0	0	5	4	13	5	0	0	0	0	0	0	0	0	0	0	0	0	0	1	1
MPA13630	0	0	1	0	0	0	0	1	0	0	0	0	0	0	0	0	1	0	0	0	1	0	0
MPA13631	0	0	2	1	0	2	1	0	0	2	2	0	0	2	1	1	2	1	0	0	3	1	0
MPA13632	3	9	2	1	7	5	6	7	7	1	7	4	5	8	6	4	1	7	2	2	15	2	2
MPA13633	1	6	3	3	4	4	3	7	10	5	5	9	6	4	5	1	2	7	6	4	9	5	2
MPA13634	2	2	0	1	33	98	28	9	1	1	5	0	3	3	5	1	2	5	1	1	9	2	3
MPA13635	1	4	3	3	0	2	0	0	2	3	3	1	0	0	1	0	0	9	1	2	8	1	0
MPA13636	0	0	0	0	0	1	0	0	0	0	0	0	0	1	0	0	0	0	0	0	0	0	1
MPA13637	0	2	3	3	0	2	1	1	0	2	1	0	0	0	2	2	2	7	2	2	3	3	0
MPA13638	68	117	154	125	60	128	158	35	103	103	138	121	115	109	95	121	66	123	119	92	335	96	100
MPA13639	16	35	29	29	5	20	37	13	32	41	31	21	30	41	19	22	11	17	18	22	76	16	41
MPA1364	0	0	0	0	8	2	2	1	0	0	0	0	0	0	0	0	0	0	0	0	0	1	0
MPA13640	70	123	111	77	69	145	173	39	117	70	93	73	62	109	106	91	47	95	75	68	226	102	108
MPA13643	199	532	735	579	107	429	353	107	274	403	422	324	256	308	346	334	219	518	337	272	1032	318	316
MPA13644	0	0	0	0	0	0	0	0	0	0	0	0	0	0	0	0	0	0	0	0	0	0	0
MPA13645	12	36	35	24	15	25	41	10	20	24	21	31	22	17	29	22	15	35	19	34	76	21	28
MPA13646	2	0	4	1	1	2	2	0	0	1	1	1	0	1	1	1	2	0	0	0	0	1	0
MPA13647	4	11	23	16	7	11	17	2	17	13	9	11	6	12	5	8	1	10	13	12	28	9	8
MPA13648	2	1	7	5	0	3	5	1	5	3	5	1	0	2	1	3	2	3	3	6	9	4	7
MPA13649	0	1	0	0	0	0	0	0	0	0	0	0	0	0	0	0	0	0	0	0	0	0	0
MPA1365	0	0	0	0	29	23	44	17	0	0	0	0	0	0	0	0	0	0	0	2	4	2	0
MPA13650	0	0	0	0	0	0	0	0	0	2	0	0	0	2	0	1	0	0	0	0	0	0	0
MPA13651	7	2	22	5	0	14	4	1	1	1	1	0	1	1	0	2	1	7	3	0	15	11	6
MPA13652	14	7	9	6	0	12	10	0	3	5	4	17	11	8	1	5	8	17	11	7	36	8	17
MPA13653	0	1	1	1	0	0	0	0	1	0	0	1	0	2	0	0	7	0	0	1	4	0	0
MPA13654	169	410	451	274	197	550	606	138	257	379	384	255	193	231	337	306	187	514	474	255	1119	417	278
MPA13655	10	14	9	12	4	21	23	8	10	6	4	15	4	5	7	2	5	16	2	16	31	11	12
MPA13656	73	95	84	79	42	119	117	27	45	72	80	122	112	72	63	88	111	131	101	73	326	104	72
MPA13657	477	1213	1341	926	415	957	1281	361	740	1430	1244	881	737	949	954	1081	656	1288	814	755	2807	864	1093
MPA13658	0	0	0	0	0	0	0	0	0	0	0	0	0	0	0	0	0	0	0	0	0	0	0
MPA13659	200	512	540	386	435	297	933	304	201	646	426	135	176	457	507	365	187	280	291	257	1197	428	878
MPA1366	0	0	0	0	5	0	3	3	0	0	0	0	0	0	0	0	0	0	0	0	0	1	0
MPA13660	256	933	1319	775	244	482	597	179	518	749	806	462	727	427	606	609	519	742	505	471	1975	457	843
MPA13661	119	285	309	203	114	320	348	96	188	311	251	260	163	247	237	250	133	312	233	218	761	256	247
MPA13662	2	2	3	1	1	3	5	0	1	3	3	3	0	1	0	2	2	0	0	3	6	1	2
MPA13663	0	1	1	0	10	10	16	4	1	0	0	1	0	0	0	0	0	0	0	0	7	2	0
MPA13664	8	15	17	11	115	143	236	101	6	7	8	9	5	22	20	5	6	13	8	26	77	23	28
MPA13665	18	26	33	22	22	31	48	24	42	81	71	81	70	56	77	44	42	76	45	55	113	54	80
MPA13666	0	0	0	0	0	0	0	0	0	0	0	0	0	0	0	0	0	0	0	0	0	0	0
MPA13667	89	88	110	88	25	62	103	35	91	69	106	62	58	56	72	92	55	113	30	98	188	63	111
MPA13668	0	0	0	0	0	0	0	0	1	0	0	0	0	0	0	1	0	0	0	1	1	1	0
MPA13669	300	480	668	431	242	474	569	176	419	504	559	531	392	452	379	451	390	613	458	384	1200	364	458
MPA1367	0	0	0	0	0	8	5	0	0	0	0	0	0	0	0	0	0	0	0	0	0	0	0
MPA13670	0	0	1	0	3	7	25	6	0	0	0	3	0	0	1	0	0	0	0	0	0	0	0
MPA13671	0	0	1	1	3	3	8	4	0	0	0	0	0	0	2	0	0	0	0	1	1	1	0
MPA13672	0	0	0	0	18	19	38	16	0	0	0	2	0	0	0	0	0	0	0	0	12	3	0
MPA13673	5	5	11	4	46	73	169	37	8	6	2	1	1	6	9	9	3	18	8	7	25	9	7
MPA13674	0	0	0	0	0	0	0	0	0	0	0	0	0	0	0	0	0	0	0	0	0	0	0
MPA13675	59	86	175	111	35	65	141	28	75	75	63	69	41	83	57	89	52	105	44	59	238	85	122
MPA13676	49	84	84	84	347	506	1049	247	52	150	94	59	43	137	133	111	100	104	83	85	413	118	121
MPA13677	75	107	122	101	141	315	622	104	66	64	113	80	109	98	68	65	54	85	118	93	344	72	68
MPA13678	0	1	1	0	0	0	0	0	0	0	2	0	0	1	0	0	0	1	0	0	0	0	0
MPA13679	49	89	118	90	39	128	137	40	122	112	174	111	68	144	122	91	69	110	115	120	297	73	102
MPA1368	0	0	0	0	3	3	4	1	0	0	0	0	0	0	0	0	0	0	0	1	0	0	0
MPA13680	36	56	42	42	21	55	71	15	66	48	44	26	32	61	38	40	19	46	33	33	100	41	47
MPA13681	0	0	0	0	0	0	0	0	0	1	0	0	0	0	0	0	0	0	0	0	0	0	0
MPA13682	0	0	1	0	0	1	0	0	0	0	0	1	0	0	0	0	0	1	0	0	2	0	0
MPA13683	2	1	0	0	0	0	0	0	2	0	0	1	0	2	1	0	0	0	2	0	1	0	0
MPA13684	0	0	0	0	0	0	0	0	0	0	0	4	0	0	0	0	8	0	0	0	0	0	1
MPA13685	0	0	1	1	0	1	0	1	0	1	0	0	0	0	0	0	0	0	0	0	1	0	0
MPA13686	0	0	0	0	0	0	0	0	1	1	0	1	1	1	0	1	0	0	1	0	1	0	0
MPA13687	70	116	114	80	43	153	118	36	66	50	73	45	54	34	62	66	50	134	143	51	261	101	104
MPA13688	21	36	33	24	8	43	50	15	17	30	25	27	35	31	27	29	21	30	33	26	105	27	30
MPA13689	1	0	0	3	0	2	1	2	1	0	1	2	0	1	1	1	2	3	2	1	3	2	1
MPA1369	0	0	0	0	121	234	186	89	0	0	0	1	1	1	8	0	0	0	0	13	23	30	6
MPA13690	1	6	4	0	3	2	7	1	0	8	5	3	2	1	0	1	3	3	0	2	3	3	1
MPA13691	0	0	0	0	0	0	0	1	0	0	0	0	0	0	0	1	2	1	0	1	1	2	1
MPA13692	1	1	1	0	0	0	0	0	0	1	0	0	1	0	0	1	0	0	0	0	0	0	0
MPA13693	0	0	0	0	0	0	0	0	0	0	0	0	0	0	0	0	0	0	0	0	0	0	0
MPA13694	633	243	1428	595	100	1256	357	79	493	393	680	253	288	225	239	337	144	523	764	264	901	253	270
MPA13695	0	0	2	1	0	0	1	0	1	0	1	0	1	0	0	0	0	1	1	0	2	0	1
MPA13696	210	705	386	417	165	521	475	148	284	247	349	445	297	400	383	303	210	421	450	429	1813	432	339
MPA13697	267	461	799	404	173	495	467	129	213	304	264	286	266	314	194	284	129	317	273	216	952	209	247
MPA13698	218	449	639	408	140	574	498	112	309	426	340	441	404	393	380	373	232	489	369	301	1202	307	320
MPA13699	48	50	54	45	27	59	116	14	59	31	64	45	32	32	48	55	41	73	26	54	119	49	68
MPA137	0	0	0	0	134	205	177	94	0	0	0	0	0	4	15	0	0	0	0	10	33	24	4
MPA1370	0	0	0	0	7	0	5	2	0	0	0	0	0	0	0	0	0	0	0	0	0	0	0
MPA13700	56	112	108	87	30	98	102	32	39	121	84	100	107	89	67	108	105	159	97	64	269	85	81
MPA13701	4	1	5	2	1	0	0	0	1	2	2	3	1	1	1	4	2	2	1	1	3	1	0
MPA13702	0	0	0	0	0	0	0	0	0	0	0	0	0	0	0	0	0	0	0	1	0	0	0
MPA13703	1	0	2	2	0	7	11	1	3	2	0	4	1	3	3	4	2	4	4	3	8	2	2
MPA13704	64	127	191	127	41	105	116	34	65	116	131	108	135	95	59	83	83	164	139	84	369	81	86
MPA13705	2	0	2	5	2	5	8	1	2	3	1	3	3	2	6	2	2	2	1	5	15	10	8
MPA13706	50	123	164	109	36	149	146	38	80	158	164	82	50	103	90	102	53	82	93	87	259	69	80
MPA13707	6	7	10	14	8	8	15	9	9	4	5	6	3	10	11	8	6	6	2	11	28	10	22
MPA13708	0	0	3	1	0	0	0	1	0	1	0	0	1	0	0	0	1	0	0	0	1	0	0
MPA13709	174	195	272	257	58	190	281	61	184	169	213	177	167	165	163	124	98	245	142	147	469	122	188
MPA1371	0	0	0	0	16	29	18	9	0	0	0	0	0	0	0	0	0	0	0	0	3	3	1
MPA13710	0	3	3	0	1	3	7	0	1	3	3	3	0	1	2	3	1	1	1	0	4	1	2
MPA13711	0	0	0	0	0	0	0	0	0	0	0	2	4	0	0	0	1	0	0	0	2	0	0
MPA13712	0	1	1	2	0	0	1	0	0	4	2	2	0	2	1	1	1	0	0	1	3	0	1
MPA13713	0	1	1	0	0	0	0	2	1	3	5	1	2	0	1	1	1	0	1	1	6	0	2
MPA13714	0	0	1	0	27	112	55	17	0	0	0	1	0	1	0	0	0	0	0	1	3	7	4
MPA13715	0	0	0	0	0	0	0	0	0	0	0	1	1	2	0	0	27	0	0	0	0	0	0
MPA13716	0	0	0	0	0	0	0	0	0	0	0	1	1	1	0	0	10	2	0	0	0	0	0
MPA13717	0	0	5	2	2	2	1	0	2	0	1	3	0	3	2	2	2	1	1	1	3	1	1
MPA13718	1	0	1	0	0	2	1	0	1	1	1	2	0	0	0	1	0	1	2	0	0	0	2
MPA13719	7	21	32	10	19	38	12	13	21	33	15	6	7	11	31	39	24	48	72	15	94	38	42
MPA1372	0	0	0	0	7	3	9	2	0	0	0	0	0	0	2	0	0	0	0	0	1	0	0
MPA13720	42	71	32	24	10	4	6	7	11	33	13	76	50	36	16	10	8	17	6	8	27	9	9
MPA13721	81	154	146	145	46	181	171	51	99	126	169	148	111	98	95	106	70	136	127	88	369	83	91
MPA13722	131	107	135	129	65	141	157	58	158	334	141	139	74	187	194	256	142	384	135	172	593	211	216
MPA13723	40	91	96	80	32	78	102	27	54	59	80	94	82	74	44	55	49	81	71	68	238	43	59
MPA13724	975	1526	1533	664	607	3968	2132	524	1131	1657	787	1285	463	957	1962	1215	540	2275	1581	862	3198	1609	1245
MPA13725	161	373	408	356	110	266	362	82	199	214	391	320	397	368	190	221	197	295	305	219	896	212	272
MPA13726	0	7	13	11	0	2	4	2	2	7	4	9	11	3	1	5	5	8	13	2	23	5	2
MPA13727	80	155	198	137	60	168	193	49	155	159	180	170	142	163	133	146	148	171	131	176	401	118	142
MPA13728	26	15	26	55	20	42	123	19	27	9	49	352	396	199	34	11	1160	861	56	50	128	11	24
MPA13729	1	2	0	2	1	0	1	1	0	0	1	10	2	6	0	1	40	32	0	2	6	0	0
MPA1373	0	0	0	0	3	1	9	2	0	0	0	0	0	0	0	0	0	0	0	0	0	0	1
MPA13730	0	1	1	0	0	0	0	0	0	0	1	0	1	5	0	0	1	0	0	0	1	0	0
MPA13731	2	0	2	1	1	0	2	1	2	0	3	4	0	4	4	2	1	3	0	0	7	2	2
MPA13732	1	1	1	2	0	1	0	0	0	1	0	0	0	1	0	1	2	1	0	0	3	0	0
MPA13733	0	3	6	4	1	2	2	1	1	1	5	3	6	6	2	1	1	0	0	3	10	3	3
MPA13734	0	0	2	0	0	1	0	0	0	0	0	0	0	3	0	1	1	0	0	0	1	0	0
MPA13735	1	5	3	2	0	1	3	0	3	4	3	4	2	4	1	1	1	2	5	7	5	2	5
MPA13736	0	2	0	1	0	2	0	0	2	7	5	3	0	2	4	0	1	0	0	4	5	0	4
MPA13737	4	9	7	5	2	3	4	0	8	5	6	5	5	8	5	4	4	4	3	10	15	4	2
MPA13738	92	299	373	233	57	189	170	50	73	168	265	158	263	98	106	157	122	213	191	99	613	142	140
MPA13739	1	12	8	8	0	4	5	0	4	2	5	5	1	2	6	7	3	4	4	2	16	1	2
MPA1374	0	0	0	0	20	34	31	26	0	0	0	0	0	0	1	0	0	0	0	1	3	9	0
MPA13740	78	200	198	126	54	112	139	43	75	128	116	128	124	86	100	125	95	166	96	83	430	113	120
MPA13741	52	156	248	113	38	85	109	23	79	199	145	92	69	75	99	129	81	145	122	73	291	85	107
MPA13742	0	0	0	0	0	0	0	0	0	0	0	0	0	0	0	0	0	0	0	0	0	0	0
MPA13743	1	0	2	1	2	1	3	0	0	0	1	0	0	0	1	0	0	4	0	1	2	3	2
MPA13744	1	0	1	1	0	0	0	0	0	0	1	1	0	0	1	0	0	0	0	0	0	0	0
MPA13745	152	421	489	328	101	252	278	75	215	326	363	250	253	269	243	264	204	300	236	268	911	212	219
MPA13746	879	1641	1826	793	740	3005	1608	606	1529	2617	1329	1371	688	1142	1810	1692	740	1864	1614	887	3354	1415	1533
MPA13747	58	88	104	91	21	70	104	25	77	78	88	76	49	72	64	48	41	74	33	63	160	49	96
MPA13748	110	219	262	217	69	166	211	55	127	235	237	203	201	176	160	199	136	230	139	159	520	149	213
MPA13749	0	0	0	0	0	0	0	0	0	0	0	0	0	0	0	0	0	0	0	0	0	0	0
MPA1375	0	0	0	0	16	38	33	10	0	0	0	0	0	0	5	0	0	0	0	0	0	0	2
MPA13750	48	66	70	49	21	53	81	16	45	85	48	45	29	64	83	45	38	66	28	36	127	57	61
MPA13751	53	128	186	159	46	138	164	30	143	129	172	136	120	121	91	101	72	146	109	138	373	93	106
MPA13752	1	1	7	3	3	3	6	3	7	6	11	9	12	0	6	2	17	4	9	2	22	1	5
MPA13753	0	0	1	0	0	0	0	0	1	0	3	2	1	0	0	1	0	0	0	1	0	0	0
MPA13754	16	1	9	1	0	0	3	0	0	0	2	1	0	3	0	0	12	9	1	0	2	3	0
MPA13755	47	2	18	3	0	1	5	0	0	1	3	8	4	8	1	2	86	22	2	1	11	1	2
MPA13756	27	90	101	83	22	79	87	21	55	77	86	52	68	37	56	90	58	88	64	44	210	59	50
MPA13757	0	0	0	0	0	0	0	0	0	0	0	0	0	0	0	0	0	0	0	0	0	0	0
MPA13758	4	1	5	4	4	13	5	5	0	1	0	1	0	5	0	3	8	3	3	1	9	3	6
MPA13759	23	45	78	41	15	43	46	14	32	40	30	33	32	35	50	26	19	50	44	35	119	40	40
MPA1376	0	0	0	0	2	5	5	6	0	0	0	0	0	0	0	0	0	0	0	1	0	1	0
MPA13760	32	86	113	54	27	48	59	18	50	78	73	25	56	32	68	66	37	110	108	35	143	71	88
MPA13761	0	0	0	0	0	0	3	0	0	0	0	0	0	0	0	0	0	0	0	0	0	0	0
MPA13762	69	60	537	676	15	28	37	10	2	8	16	21	26	50	55	70	239	133	6	19	314	89	198
MPA13763	0	0	2	0	0	0	0	0	1	2	1	1	1	0	0	2	0	0	0	0	1	0	0
MPA13764	1	1	1	0	0	4	2	0	0	0	0	0	0	0	1	0	1	0	1	1	2	0	0
MPA13765	0	0	0	0	0	0	0	1	1	1	0	0	1	1	2	0	0	1	1	0	1	1	0
MPA13766	8	21	52	21	11	32	41	8	37	23	26	23	25	29	20	22	20	25	19	26	73	18	27
MPA13767	6	46	71	35	4	32	24	8	9	31	45	34	50	15	9	19	23	46	36	15	99	11	24
MPA13768	0	1	0	0	2	0	2	0	0	1	0	0	0	0	1	1	0	0	0	0	0	0	0
MPA13769	36	59	92	60	30	49	68	12	41	49	39	50	41	35	34	45	47	76	42	34	134	29	52
MPA1377	0	0	0	0	9	11	18	5	0	0	0	0	0	0	3	0	0	0	0	0	0	0	1
MPA13770	0	0	0	0	16	46	42	20	0	0	0	0	0	1	0	0	0	0	0	0	1	6	0
MPA13771	62	145	181	115	49	134	148	31	98	140	142	97	80	84	91	119	82	142	134	112	327	123	138
MPA13772	0	0	0	0	0	0	0	0	0	0	0	0	0	0	0	0	0	0	1	0	0	3	1
MPA13773	1	0	0	0	1	0	1	0	0	2	1	2	2	2	0	0	0	2	0	0	2	0	0
MPA13774	71	169	189	152	61	123	159	44	120	123	137	115	99	116	93	110	89	169	103	127	369	97	86
MPA13776	0	0	0	0	0	0	0	0	0	0	0	0	0	0	1	0	0	0	0	0	0	1	0
MPA13777	30	78	100	68	21	66	92	12	71	48	69	71	35	61	46	71	19	68	58	53	180	42	51
MPA13778	100	320	415	319	68	227	219	49	156	226	330	215	247	184	142	142	122	265	219	165	695	115	148
MPA13779	0	0	2	0	0	0	0	0	0	0	0	1	0	0	1	1	0	1	0	0	2	2	1
MPA1378	0	0	0	0	17	63	31	14	0	0	0	0	0	0	5	0	0	0	0	1	3	9	3
MPA13780	1	1	0	3	1	1	5	0	1	2	1	2	0	0	0	1	0	1	1	2	7	5	4
MPA13781	0	1	1	0	0	1	2	0	0	0	1	1	0	0	0	0	0	0	1	0	5	1	0
MPA13782	0	0	0	0	0	0	0	0	0	0	0	0	2	0	0	0	0	0	1	0	2	0	0
MPA13783	1	0	1	8	0	0	0	0	4	1	0	2	1	0	0	1	1	3	0	2	11	1	0
MPA13784	61	147	173	119	129	204	286	110	136	243	167	121	87	78	134	139	75	195	217	112	513	200	219
MPA13785	3	0	1	1	0	0	1	0	0	3	1	0	0	0	0	0	0	0	1	0	2	0	0
MPA13786	0	0	0	0	0	0	0	0	0	0	0	0	0	0	2	0	0	0	0	0	3	0	0
MPA13787	0	0	0	0	0	0	0	0	0	0	1	0	0	0	0	0	0	0	0	0	0	0	0
MPA13788	76	131	119	152	49	90	176	42	113	176	100	111	110	100	83	253	147	199	93	239	700	216	184
MPA13789	35	74	123	101	23	78	96	23	93	85	127	95	86	130	58	61	74	96	89	88	235	43	62
MPA1379	0	0	0	0	5	5	8	9	0	0	0	0	0	0	0	0	0	0	0	0	1	0	0
MPA13790	2	0	0	1	0	2	5	0	1	2	0	0	0	1	0	3	1	2	1	4	6	2	2
MPA13791	11	11	5	5	5	0	0	4	0	15	7	20	23	24	15	2	1	4	1	8	8	1	6
MPA13792	0	0	0	0	0	1	1	0	0	0	1	0	0	2	0	0	0	1	0	0	0	0	0
MPA13793	0	0	0	0	0	0	0	1	0	0	1	0	0	0	0	0	0	0	0	0	0	0	0
MPA13794	1	0	0	0	0	0	0	0	0	0	0	0	0	0	0	0	0	0	0	0	0	0	0
MPA13795	3	8	7	3	3	3	7	2	7	2	3	1	6	5	4	4	2	9	2	2	12	1	5
MPA13796	5	29	60	70	30	114	105	26	49	93	111	8	8	33	37	20	33	114	79	8	121	90	166
MPA13797	124	277	355	311	128	323	361	105	198	210	308	273	267	217	208	179	207	293	238	260	887	219	241
MPA13798	43	101	139	94	29	82	138	31	81	94	116	105	67	96	71	93	64	99	85	81	242	73	79
MPA13799	11	16	18	18	5	11	12	2	16	14	23	21	5	16	17	14	12	18	12	11	19	12	14
MPA138	0	0	0	0	28	25	31	15	0	0	0	0	0	1	2	0	0	0	0	1	1	6	3
MPA1380	0	0	0	0	4	1	3	1	0	0	0	0	0	0	0	0	0	0	0	0	0	1	0
MPA13800	158	288	319	200	91	246	263	79	195	265	260	311	216	257	241	233	151	258	175	224	760	189	209
MPA13801	4	7	11	6	6	10	13	2	12	21	13	14	7	10	13	15	5	23	3	8	19	13	16
MPA13802	261	509	541	366	208	577	471	150	351	479	333	460	285	356	379	470	245	514	362	345	1122	423	415
MPA13803	7	10	24	21	5	10	14	6	5	11	14	8	11	7	20	16	12	22	11	8	48	9	9
MPA13804	0	0	0	0	0	0	0	0	0	0	0	0	0	0	0	0	0	0	0	0	0	0	0
MPA13805	98	204	255	190	58	163	219	36	134	155	190	184	182	185	125	115	118	216	134	151	495	103	110
MPA13806	0	0	0	0	0	0	0	1	0	0	0	0	0	0	1	0	0	0	0	0	0	0	1
MPA13807	2	1	0	1	0	0	0	0	2	2	0	0	1	0	0	1	0	0	0	0	0	0	3
MPA13808	34	119	158	77	43	74	106	37	92	121	110	86	65	106	86	137	63	121	83	124	274	104	103
MPA13809	0	0	0	1	0	0	1	0	2	0	0	0	0	0	0	1	0	0	0	1	1	1	0
MPA1381	0	0	0	0	8	4	7	1	0	0	0	0	0	0	0	0	0	0	0	2	0	0	0
MPA13810	0	0	0	0	0	2	0	0	0	0	0	0	0	0	0	0	0	0	0	1	1	0	0
MPA13811	1	4	2	2	2	2	5	1	1	0	1	3	7	2	1	2	1	6	0	1	9	2	2
MPA13812	7	12	19	10	13	18	42	7	8	16	14	12	6	15	4	10	10	12	17	16	35	12	14
MPA13813	62	137	144	82	40	111	151	37	98	141	104	117	100	91	101	110	107	165	104	72	303	70	66
MPA13814	0	4	0	4	1	2	1	1	1	2	0	3	2	1	1	4	3	1	1	3	21	4	2
MPA13815	5	16	19	18	8	27	39	10	13	8	22	35	17	12	13	9	8	19	24	12	42	15	5
MPA13817	44	82	96	65	32	105	102	26	44	64	82	74	88	46	44	51	29	80	61	40	161	51	53
MPA13819	411	648	830	542	180	627	639	160	321	545	559	533	576	531	446	479	313	627	513	321	1580	356	431
MPA1382	0	0	0	0	7	0	7	3	0	0	0	0	0	0	0	0	0	0	0	0	0	0	0
MPA13820	182	370	363	271	225	474	568	168	286	354	341	363	257	335	356	314	199	357	284	304	912	258	374
MPA13821	1	3	3	4	1	1	11	2	1	0	1	1	2	0	0	1	0	3	0	1	1	0	2
MPA13822	31	102	135	109	25	75	71	23	47	65	93	92	102	59	35	53	53	99	103	63	230	50	46
MPA13823	0	0	1	0	2	1	3	0	0	1	3	2	0	2	1	0	5	4	1	1	2	1	1
MPA13824	75	160	181	130	98	204	372	68	107	140	162	107	79	137	111	143	89	178	165	140	450	137	155
MPA13825	70	160	212	180	55	149	174	24	152	120	199	163	136	157	97	140	110	171	140	138	451	97	115
MPA13826	109	181	261	249	58	185	229	38	135	143	217	148	221	204	103	122	111	164	180	152	541	110	135
MPA13827	1	0	1	1	0	2	2	0	0	0	1	0	1	0	0	0	1	2	0	0	0	0	0
MPA13828	71	117	162	100	54	107	113	43	114	156	159	112	88	94	101	85	69	107	87	114	273	77	114
MPA13829	1	1	2	2	2	4	3	0	2	3	2	3	0	4	2	0	1	3	1	1	7	3	4
MPA1383	0	0	0	0	1	7	2	1	0	0	0	0	0	0	0	0	0	0	0	0	0	3	0
MPA13830	461	1257	1389	1490	318	1282	1039	271	395	724	781	511	710	597	871	610	369	1198	742	552	2446	1236	843
MPA13831	302	784	754	457	314	518	853	302	604	860	684	639	421	631	664	764	483	892	425	554	1480	698	781
MPA13832	114	235	314	236	50	218	223	44	77	166	220	143	167	146	163	144	94	239	158	90	556	156	148
MPA13833	0	0	0	0	0	0	0	0	0	0	0	0	0	0	0	0	0	0	0	0	0	0	0
MPA13834	169	337	450	358	88	324	390	74	224	218	307	226	281	274	199	200	133	233	260	224	880	164	209
MPA13835	732	1365	1843	1314	579	1378	1662	437	1525	2668	1793	3962	2100	1701	1992	1999	3461	1792	609	1105	3689	1237	1644
MPA13836	57	184	257	162	38	170	191	49	101	195	174	144	123	118	133	108	82	170	126	104	373	133	125
MPA13837	280	485	610	410	166	690	409	113	273	421	295	458	249	343	358	401	169	697	422	256	1070	337	304
MPA13838	18	24	22	27	13	36	51	9	31	25	20	38	22	21	27	32	13	29	15	25	57	18	20
MPA13839	0	0	0	0	0	0	0	0	0	0	0	0	0	0	0	0	0	0	0	0	0	0	0
MPA1384	0	0	0	0	3	2	8	1	0	0	0	0	0	0	0	0	0	0	0	0	0	0	0
MPA13840	6	7	1	4	3	3	8	5	5	2	6	1	5	6	5	5	0	3	1	4	15	2	2
MPA13841	366	744	774	467	171	393	545	150	542	761	590	570	367	573	628	564	380	641	390	454	1460	456	532
MPA13842	399	952	1135	584	273	1011	737	220	633	927	537	808	480	569	598	735	341	858	675	510	1741	605	582
MPA13843	74	105	103	61	19	66	115	20	117	50	102	56	64	49	70	60	38	76	44	57	192	60	86
MPA13844	24	118	209	112	37	97	96	29	39	123	144	112	135	43	52	88	81	144	123	59	336	76	90
MPA13845	39	40	40	44	24	70	80	20	68	66	51	46	30	68	57	36	26	49	59	40	108	37	33
MPA13846	20	90	99	70	23	76	84	14	45	109	83	79	63	64	62	102	55	101	76	52	226	69	65
MPA13847	264	654	834	459	221	527	473	167	370	681	378	530	331	425	450	517	290	663	454	336	1323	448	474
MPA13848	949	1676	1603	1165	574	1209	1868	402	1006	1205	1437	1310	1128	986	1002	1083	1238	1974	872	912	3292	1027	1163
MPA13849	1453	2267	2143	1596	996	2526	2643	774	1577	2574	2021	2249	1305	1953	2068	2367	1214	3339	1511	1684	5483	1856	1888
MPA1385	0	0	0	0	4	1	7	5	0	0	0	0	0	0	0	0	0	0	0	0	0	0	0
MPA13850	12486	22787	26231	15912	13146	21615	28126	10361	20616	36963	29639	21322	12686	21588	27103	28841	14118	26418	19356	19569	59505	25977	26133
MPA13851	0	0	1	0	0	0	3	0	0	0	1	1	0	0	1	1	0	3	1	1	2	0	0
MPA13852	1	0	0	0	0	0	1	0	1	0	1	0	0	0	0	0	0	0	1	0	2	1	0
MPA13853	0	0	0	0	59	82	217	57	0	0	1	2	0	4	1	0	0	0	0	0	13	10	3
MPA13854	0	0	1	0	2	0	3	0	1	0	0	1	0	2	0	1	1	2	1	0	0	0	0
MPA13855	3	5	3	4	3	1	6	0	12	4	5	1	3	1	1	5	4	7	5	3	15	4	2
MPA13856	3	3	4	3	9	11	18	3	8	19	6	4	5	11	8	10	14	11	6	10	26	14	9
MPA13857	0	0	2	0	0	0	1	2	2	1	4	2	1	2	1	3	0	0	0	2	7	2	1
MPA13858	6	8	7	4	4	5	1	2	0	8	2	6	5	2	6	8	6	7	2	3	9	5	1
MPA13859	7	2	10	9	3	12	13	1	12	11	15	7	6	15	11	8	8	15	7	13	30	6	7
MPA1386	0	0	0	0	6	10	6	7	0	0	0	0	0	0	0	0	0	0	0	0	2	1	0
MPA13860	0	4	9	5	0	1	0	0	0	0	1	0	0	0	0	6	0	3	0	2	2	1	1
MPA13861	52	112	220	145	41	135	145	44	93	107	153	97	117	118	107	91	99	140	90	94	298	70	88
MPA13862	45	120	221	129	46	138	152	30	91	133	123	78	76	89	101	114	75	135	94	89	336	108	85
MPA13864	1	1	4	3	9	6	20	2	3	0	2	2	2	1	1	2	1	4	0	4	4	2	2
MPA13865	23	62	126	61	10	34	30	11	44	72	80	69	50	25	40	23	29	33	40	52	130	24	29
MPA13866	0	0	0	0	0	1	0	0	0	1	1	0	1	0	0	1	1	1	0	0	0	1	0
MPA13867	2	6	6	4	3	1	1	1	3	7	2	6	4	5	3	6	0	4	2	4	9	3	3
MPA13868	0	0	1	2	1	2	0	0	0	1	3	0	0	3	0	0	1	1	1	1	2	2	0
MPA13869	1	1	0	1	0	0	2	0	0	0	0	3	2	3	1	2	15	2	0	2	3	0	0
MPA1387	0	0	0	0	74	82	89	47	0	0	0	0	0	0	9	0	0	0	0	3	11	31	3
MPA13870	0	6	12	6	5	14	3	6	15	23	13	5	1	6	9	12	9	19	19	4	22	10	17
MPA13871	2	1	1	5	0	1	3	0	2	5	1	2	0	0	3	0	3	4	1	1	5	2	6
MPA13872	13	11	3	8	149	391	325	116	4	11	7	19	10	26	13	4	24	8	5	9	55	23	23
MPA13873	74	227	291	192	45	162	141	40	162	176	151	186	123	114	97	169	86	186	163	132	481	113	127
MPA13874	15	13	33	23	7	30	23	5	23	18	23	17	13	23	18	24	16	24	13	14	40	21	20
MPA13875	28	81	151	94	36	106	84	23	59	88	86	68	64	60	51	87	31	101	86	70	236	61	84
MPA13876	64	122	161	117	46	125	138	41	81	102	121	143	104	135	93	86	58	112	91	119	335	73	83
MPA13877	1	0	0	0	0	0	0	0	0	0	0	1	0	0	0	1	2	0	0	1	1	0	0
MPA13878	1	2	2	2	2	7	6	1	0	6	4	11	5	2	2	3	8	3	4	4	8	4	10
MPA13879	796	986	3038	2292	257	489	363	171	141	211	379	411	865	419	897	1359	1142	2184	210	361	3465	1001	1492
MPA1388	0	0	0	0	10	23	25	12	1	0	0	0	0	0	3	0	0	0	0	0	3	4	0
MPA13880	2	3	6	3	1	5	1	0	2	3	4	2	3	4	4	1	2	8	2	4	9	2	5
MPA13881	3	0	3	1	3	0	1	0	0	1	0	0	1	3	1	2	1	1	0	0	6	0	0
MPA13882	8	5	2	5	10	9	3	10	0	2	1	5	3	4	1	4	9	24	9	2	8	0	2
MPA13883	6	10	51	5	4	13	2	4	41	71	12	31	9	23	14	27	8	19	9	13	36	9	16
MPA13884	0	1	4	1	3	0	3	1	1	2	5	2	3	0	1	2	1	1	3	0	0	1	4
MPA13885	125	91	112	77	24	64	64	22	45	83	105	337	221	179	66	49	582	192	76	79	279	69	49
MPA13886	0	0	0	1	0	0	0	1	0	1	0	0	0	0	0	0	1	0	0	0	0	2	0
MPA13887	2	2	3	3	1	1	2	0	2	2	0	2	1	0	0	1	1	3	0	1	4	2	2
MPA13888	14	18	17	8	13	25	27	12	13	25	20	5	11	8	11	23	11	19	19	12	42	14	25
MPA13889	121	285	372	262	120	186	271	99	265	325	386	302	279	219	249	243	469	393	297	273	927	256	272
MPA1389	0	0	0	0	4	8	11	2	0	0	0	0	0	0	0	0	0	0	0	1	1	0	0
MPA13890	22	35	58	19	9	26	22	8	21	42	26	32	21	15	16	25	16	54	16	27	69	15	37
MPA13891	3	3	8	1	0	4	4	1	4	3	1	4	1	1	4	1	4	2	3	1	8	0	3
MPA13892	20	25	83	84	55	239	71	38	69	99	131	162	79	74	63	72	126	746	39	22	147	52	67
MPA13893	0	0	0	0	0	0	0	0	0	0	0	0	0	2	0	0	1	0	0	0	0	0	0
MPA13894	2	3	3	1	4	3	10	3	0	2	1	0	1	4	2	5	2	6	4	2	3	3	7
MPA13895	0	0	0	0	0	0	0	0	0	0	0	0	0	1	0	0	0	0	0	0	1	0	0
MPA13896	234	438	525	377	118	375	384	124	409	361	411	378	350	421	372	333	209	379	281	374	1168	288	294
MPA13897	45	137	176	127	36	94	89	25	60	92	121	113	101	64	85	125	60	135	116	105	331	82	87
MPA13898	1	5	12	11	2	11	2	3	4	8	4	11	14	5	8	6	5	6	3	8	13	2	1
MPA13899	373	2480	2522	1442	687	465	831	512	1082	1951	1540	962	473	960	1315	1905	993	1114	1118	1214	5275	1247	1834
MPA139	0	0	0	0	1	2	7	2	0	0	0	0	0	0	0	0	0	0	0	0	0	0	0
MPA1390	0	0	0	0	9	22	17	11	0	0	0	0	0	0	1	0	0	0	0	1	3	2	0
MPA13900	3	15	26	11	3	5	3	3	1	11	13	2	3	8	10	25	8	14	16	9	56	6	8
MPA13901	1202	2027	2969	1597	830	974	1578	636	1425	2559	2138	3243	2230	2188	2160	2063	4915	2840	1382	1584	6030	1679	2276
MPA13902	19	20	21	15	16	16	27	9	21	24	12	11	14	25	29	24	8	28	20	15	50	21	22
MPA13903	70	117	179	98	53	112	145	39	79	114	100	85	63	92	89	96	53	98	111	92	228	99	102
MPA13904	483	753	880	472	120	51	28	94	21	686	142	754	721	1008	318	156	180	173	28	131	324	145	319
MPA13905	95	185	202	174	66	151	177	43	116	110	167	168	144	123	95	103	104	159	137	121	392	96	109
MPA13906	41	85	95	70	35	92	91	23	70	114	118	60	54	69	121	104	50	100	60	67	250	95	93
MPA13907	2	0	2	0	1	3	1	0	0	1	0	0	0	0	0	0	0	0	1	0	1	2	0
MPA13908	0	0	0	0	3	1	3	1	0	0	0	0	0	0	1	0	0	0	0	1	0	0	0
MPA13909	1	0	0	0	0	1	4	3	0	1	0	0	0	0	1	0	0	0	0	1	0	1	1
MPA1391	0	0	0	0	4	3	6	4	0	0	0	0	0	0	0	0	0	0	0	0	0	0	0
MPA13910	0	0	0	0	14	12	54	4	0	0	0	0	0	0	1	0	0	0	0	0	2	5	2
MPA13911	0	0	0	0	13	11	27	6	0	0	0	1	0	1	2	0	0	0	0	0	1	3	0
MPA13912	0	0	0	0	1	2	8	2	0	0	0	0	0	0	3	0	0	0	0	0	0	0	1
MPA13913	0	5	3	4	89	113	275	60	5	3	5	11	4	13	8	3	0	3	5	10	33	13	13
MPA13914	0	0	0	0	0	0	0	0	1	0	1	0	0	0	0	0	0	1	0	2	1	0	2
MPA13915	1	0	0	0	0	1	0	0	0	0	0	0	0	0	0	0	0	1	0	0	0	0	0
MPA13916	0	0	0	0	0	0	0	0	0	0	0	0	0	0	0	0	0	0	0	0	0	0	0
MPA13917	2	0	2	0	0	1	0	0	0	1	0	1	1	0	0	1	0	3	1	0	3	0	0
MPA13918	3	13	19	9	9	10	11	4	6	14	7	22	6	16	17	5	16	11	5	7	33	11	7
MPA13919	0	1	0	0	0	0	0	0	0	0	0	0	0	0	0	0	1	0	0	0	0	0	0
MPA1392	0	0	0	0	13	7	19	6	0	0	0	0	0	0	1	0	0	0	0	0	1	4	2
MPA13920	5	6	10	5	7	24	21	8	1	0	2	0	1	4	0	2	0	10	4	5	12	6	3
MPA13921	2	3	4	2	0	2	0	0	2	13	5	1	2	1	13	5	10	6	1	2	10	2	2
MPA13922	0	1	0	0	0	0	0	1	1	1	1	0	0	0	0	0	0	0	1	0	2	1	0
MPA13923	0	0	4	2	0	0	0	0	0	1	0	3	1	0	0	1	0	3	0	2	4	0	0
MPA13924	0	0	0	3	1	0	0	1	0	0	1	0	1	0	0	1	0	0	0	1	1	0	1
MPA13925	1	15	14	5	2	3	2	0	7	17	8	2	1	6	6	9	39	22	3	3	19	4	6
MPA13926	1	0	1	0	0	0	0	1	0	0	0	0	0	0	1	0	0	3	0	0	1	0	0
MPA13927	0	1	0	1	1	0	1	0	0	0	0	0	0	0	0	0	0	0	0	0	0	0	1
MPA13928	3	2	2	2	1	0	2	1	2	3	6	0	1	4	2	2	0	4	1	4	7	4	6
MPA13929	23	48	68	34	148	168	314	103	70	144	97	42	32	59	88	96	45	86	108	31	119	88	132
MPA1393	0	0	0	0	10	4	8	3	0	0	0	0	0	0	0	0	0	0	0	1	3	0	0
MPA13930	49	111	220	147	51	100	145	41	122	144	133	145	119	118	92	126	82	128	159	128	411	89	118
MPA13931	135	398	287	184	175	370	495	145	373	647	344	101	39	180	404	360	214	640	529	179	1277	347	249
MPA13932	216	470	810	640	142	569	474	112	266	292	560	373	413	417	278	302	167	478	539	415	1394	303	265
MPA13933	536	1169	1091	725	550	1104	1522	416	822	1380	1041	1195	791	1202	1170	1214	731	1392	902	811	2831	1027	1065
MPA13934	321	602	729	461	132	428	426	97	333	545	531	421	418	495	429	470	331	553	396	445	1338	356	352
MPA13935	0	1	2	10	0	4	0	0	0	1	1	3	3	1	0	0	0	1	0	0	5	3	1
MPA13936	1	0	4	4	2	0	3	0	2	0	2	3	1	1	2	3	3	8	4	2	3	1	3
MPA13937	2	2	7	5	2	7	2	1	3	4	3	2	1	0	5	5	2	9	3	0	10	1	2
MPA13938	8	20	10	11	5	17	12	3	10	12	5	11	5	8	16	14	3	6	11	12	29	11	9
MPA13939	15	20	38	21	12	24	44	8	32	29	28	15	12	22	19	20	15	21	4	17	59	19	18
MPA1394	0	0	0	0	3	4	3	2	0	0	0	0	0	0	0	0	0	0	0	0	0	0	0
MPA13940	1	4	5	2	0	7	1	0	0	5	0	0	2	0	5	3	3	4	0	2	12	2	8
MPA13941	0	0	1	0	0	0	0	0	0	0	0	0	0	0	0	0	0	1	0	0	0	0	0
MPA13942	0	0	0	0	0	0	0	0	0	0	0	0	0	0	0	0	0	0	0	0	0	0	0
MPA13943	0	0	0	0	0	0	0	0	0	0	0	0	0	0	0	0	0	0	0	0	0	0	0
MPA13944	9	2	0	0	0	0	3	0	5	0	2	28	40	3	2	0	27	19	0	4	18	0	1
MPA13945	0	0	0	0	0	0	0	0	0	0	0	0	0	0	0	0	0	0	0	0	0	0	0
MPA13946	0	0	0	0	0	0	2	0	0	0	0	0	0	0	0	0	0	0	0	2	1	0	0
MPA13947	0	0	0	0	0	2	2	3	0	2	0	2	0	0	0	0	0	0	1	0	0	2	1
MPA13948	11	12	20	13	14	31	13	8	11	24	19	21	14	11	31	25	14	27	23	7	51	19	13
MPA13949	60	47	51	64	40	63	91	17	43	83	76	15	32	48	56	99	43	59	63	90	228	87	75
MPA1395	0	0	0	0	5	2	1	4	0	0	0	0	1	0	0	0	0	0	0	0	0	1	0
MPA13950	12	35	30	21	16	35	40	19	15	15	13	44	6	17	33	17	12	52	16	19	82	38	37
MPA13951	25	9	12	15	8	7	21	7	10	10	13	1	8	5	3	21	12	5	9	26	48	15	30
MPA13952	20	12	267	251	11	8	11	3	1	0	11	7	7	97	17	36	185	105	7	5	312	111	195
MPA13953	0	0	1	1	0	0	1	0	0	1	1	0	0	0	0	0	0	0	0	0	0	0	0
MPA13954	0	0	0	0	0	0	0	0	0	0	0	0	0	0	0	0	0	0	0	0	0	0	0
MPA13955	0	1	0	0	0	0	0	0	0	0	0	0	0	0	0	0	0	0	0	0	2	0	0
MPA13956	219	193	148	152	129	247	374	112	104	243	132	435	315	348	259	357	797	358	362	205	615	228	293
MPA13957	3	4	5	2	2	5	7	3	2	3	5	4	2	2	4	5	1	5	3	3	13	1	3
MPA13958	14	0	10	13	50	65	260	44	8	9	11	12	5	26	14	6	1	12	3	32	65	32	28
MPA13959	5	1	5	3	28	45	102	18	1	5	2	10	5	18	14	5	1	5	4	8	34	10	17
MPA1396	0	0	0	0	14	4	14	3	0	0	0	0	0	0	0	0	0	0	0	0	0	3	0
MPA13960	7	11	14	9	70	143	269	53	2	14	8	32	9	30	38	5	7	6	9	28	113	51	48
MPA13961	1	1	1	1	0	0	2	0	1	2	6	0	0	2	0	2	0	1	1	0	2	0	1
MPA13962	99	142	232	182	57	144	214	51	141	125	194	160	125	163	111	110	142	182	115	137	404	92	146
MPA13963	0	0	0	0	0	0	0	0	0	0	0	0	0	0	0	0	0	0	0	0	0	0	0
MPA13964	0	1	0	1	0	0	0	0	0	2	0	0	0	2	2	1	2	1	2	2	2	1	1
MPA13965	102	167	210	155	75	150	181	56	140	215	150	174	126	161	156	158	179	228	144	128	395	146	175
MPA13966	19	43	55	29	20	48	25	13	33	43	34	37	29	22	15	29	27	46	26	25	101	27	21
MPA13967	96	207	284	231	68	154	247	66	178	165	221	176	166	186	147	173	133	219	172	190	518	131	159
MPA13968	14	64	76	79	6	61	48	15	42	51	63	44	36	46	21	30	25	45	26	45	131	24	38
MPA13969	1	8	10	7	0	14	6	2	5	6	5	7	6	7	6	2	3	5	1	5	14	2	4
MPA1397	0	0	0	0	13	10	13	11	0	0	0	0	0	0	1	0	0	0	0	0	1	4	0
MPA13970	0	1	0	1	2	1	0	0	0	0	2	0	0	0	0	0	0	1	1	0	0	2	0
MPA13971	1	2	0	1	0	0	1	0	1	0	2	0	0	0	3	0	0	2	1	1	0	0	1
MPA13972	0	0	1	0	0	1	0	0	0	0	0	0	0	0	0	0	0	1	0	0	2	0	0
MPA13973	0	0	0	0	0	0	0	0	0	1	0	0	0	0	0	0	0	2	0	0	0	0	0
MPA13974	0	0	0	0	0	0	0	0	0	0	0	0	0	0	0	0	0	0	0	0	0	0	0
MPA13975	0	1	0	0	0	0	0	0	0	0	0	0	0	0	0	2	0	0	1	0	0	0	0
MPA13976	0	0	0	0	0	0	1	0	0	0	0	0	0	0	0	0	0	0	0	0	0	0	1
MPA13977	1	1	1	0	0	0	0	0	0	0	0	0	0	1	0	0	2	0	0	0	0	1	0
MPA13978	8	19	14	9	1	2	3	2	6	15	28	9	13	7	13	10	9	18	5	5	19	1	6
MPA13979	162	380	513	283	83	177	214	86	211	317	289	349	207	344	233	294	437	388	152	247	729	181	279
MPA1398	0	0	0	0	52	75	35	33	0	0	0	0	0	1	2	0	0	0	0	5	14	15	1
MPA13980	24	49	88	56	16	79	83	15	33	51	45	36	29	41	24	37	24	74	49	43	154	47	31
MPA13981	1	0	0	0	0	0	0	0	0	0	0	3	0	0	1	0	0	0	0	0	0	0	0
MPA13982	2	13	8	1	6	14	21	5	5	8	7	4	4	3	5	7	2	3	4	4	9	8	7
MPA13983	0	0	0	0	0	1	0	0	0	0	1	0	0	0	0	0	0	0	0	0	0	0	0
MPA13984	4	8	2	4	1	4	4	1	2	1	3	1	2	1	2	1	1	2	2	3	9	7	0
MPA13985	0	0	0	0	0	0	0	0	0	0	0	0	0	3	1	1	0	0	0	0	0	0	0
MPA13986	29	96	144	91	40	82	75	27	80	101	120	84	63	109	86	103	51	83	85	73	279	66	80
MPA13987	11	10	31	25	3	9	11	4	13	12	11	24	17	11	9	14	3	16	8	16	47	9	17
MPA13988	14	28	48	34	7	24	18	12	13	35	52	29	37	35	14	23	20	39	39	27	75	20	22
MPA13989	153	342	459	387	103	305	330	73	194	271	380	342	319	300	198	220	207	288	302	271	963	164	254
MPA1399	0	0	0	0	4	4	6	2	0	0	0	0	0	0	0	0	0	0	0	0	1	1	0
MPA13990	0	1	0	0	0	1	0	0	0	0	0	0	0	0	1	0	1	0	0	0	0	0	0
MPA13991	2	5	6	4	4	15	9	1	8	15	6	8	1	4	11	1	4	5	11	3	16	9	4
MPA13992	162	1006	552	534	100	342	300	91	227	370	461	279	288	317	336	355	219	550	265	275	1289	381	257
MPA13993	62	141	215	238	28	112	161	30	97	73	151	135	138	100	89	77	194	168	97	110	461	69	112
MPA13994	83	178	295	239	53	167	257	45	164	155	268	172	171	198	125	125	114	211	153	177	560	102	157
MPA13995	152	221	347	216	148	375	332	105	240	301	289	196	152	220	233	219	157	355	263	213	722	201	229
MPA13996	0	8	6	3	1	0	6	0	1	3	1	0	1	5	3	1	0	4	0	0	6	4	4
MPA13997	0	0	1	1	0	1	0	0	0	0	0	1	0	0	2	1	0	0	0	0	1	1	0
MPA13998	84	241	366	252	64	217	222	56	152	280	294	211	158	153	161	163	125	229	197	165	591	148	180
MPA13999	0	1	0	1	0	0	2	0	0	3	1	1	0	1	3	4	0	0	2	1	5	4	1
MPA14	0	0	0	0	25	41	36	15	0	0	0	0	0	2	2	0	0	0	0	1	7	6	1
MPA140	0	0	0	0	15	10	20	16	0	0	0	0	0	0	0	0	0	0	0	0	0	10	1
MPA1400	0	0	0	0	5	4	3	1	0	0	0	0	0	0	0	0	0	0	0	0	1	2	0
MPA14000	0	0	1	0	2	2	7	1	1	3	0	0	0	1	0	1	0	2	2	2	5	1	3
MPA14001	18	16	21	12	14	35	33	4	13	23	30	24	27	18	21	12	13	33	28	23	50	16	11
MPA14002	19	15	24	21	29	57	45	25	67	188	118	216	80	93	34	23	40	23	28	40	80	22	73
MPA14003	128	281	302	232	86	158	247	64	251	214	216	277	201	227	216	202	381	230	164	163	608	157	258
MPA14004	15	46	84	48	20	52	83	10	40	57	33	61	45	45	47	49	23	44	47	49	119	34	45
MPA14005	341	611	573	531	202	666	644	157	403	518	719	335	345	494	387	329	313	601	404	362	1347	296	417
MPA14006	1	6	3	1	3	4	1	0	0	3	1	1	2	1	1	1	0	0	2	2	7	0	1
MPA14007	0	0	0	0	0	0	0	0	0	1	0	0	0	0	0	0	0	0	0	0	2	0	2
MPA14008	0	0	0	1	2	2	3	0	1	0	2	0	0	0	0	0	0	0	0	0	1	0	0
MPA14009	3	4	3	5	0	1	5	2	5	4	2	3	0	4	3	5	3	5	2	4	13	3	5
MPA1401	0	0	0	0	7	7	11	2	0	0	0	0	0	0	0	0	0	0	0	0	0	1	1
MPA14010	377	726	847	467	309	823	682	290	493	752	556	596	387	498	635	654	357	798	593	402	1497	581	574
MPA14011	16	16	15	12	5	28	45	4	7	9	6	20	8	8	10	7	5	4	10	8	42	9	10
MPA14012	137	179	131	162	88	150	182	60	186	290	203	102	66	143	139	218	87	140	184	132	618	147	184
MPA14013	78	170	225	186	55	126	215	33	128	129	216	181	156	160	117	118	110	176	159	126	458	91	123
MPA14014	85	166	138	134	195	224	511	144	98	144	185	110	108	117	86	111	243	79	89	131	377	102	120
MPA14015	67	177	246	176	75	231	265	53	156	120	199	209	163	130	129	108	105	179	141	147	469	116	145
MPA14016	945	798	786	437	418	616	937	325	449	858	746	1690	972	884	691	807	1935	2259	576	602	2018	778	840
MPA14017	0	0	0	0	0	0	0	0	1	0	0	1	0	0	0	0	0	1	0	0	2	0	0
MPA14018	1	2	5	0	1	0	1	0	1	0	0	0	3	0	0	3	0	0	1	0	1	1	3
MPA14019	33	44	36	26	12	50	49	15	37	19	16	5	4	18	23	29	19	47	43	21	113	34	27
MPA1402	0	0	0	0	3	4	4	3	0	0	0	0	0	0	0	0	0	0	0	1	1	0	0
MPA14020	0	0	1	0	2	2	2	0	0	0	0	0	0	0	1	0	1	2	1	0	0	0	0
MPA14021	0	0	0	0	0	0	0	0	0	1	2	0	0	1	1	0	0	1	0	0	2	0	0
MPA14022	0	0	0	1	1	1	0	0	0	0	1	2	0	1	0	1	1	2	0	2	0	0	1
MPA14023	0	2	0	0	1	1	1	0	0	1	1	0	2	1	0	0	0	0	1	1	1	0	0
MPA14024	0	0	0	0	0	0	1	0	0	0	0	0	0	0	0	0	0	0	0	0	0	0	0
MPA14025	0	0	0	0	0	1	0	0	1	0	1	0	0	0	0	0	0	1	0	0	0	0	2
MPA14026	0	0	0	0	0	0	0	0	0	0	0	0	0	0	0	0	0	0	0	0	0	0	0
MPA14027	3	2	0	1	0	1	3	0	3	1	0	8	5	2	0	0	2	6	0	1	5	0	0
MPA14028	0	0	0	0	0	0	0	0	0	0	0	0	0	0	0	0	0	0	0	0	0	0	0
MPA14029	0	0	1	0	0	1	0	0	1	2	0	1	0	3	0	0	0	1	0	1	0	0	0
MPA1403	0	0	0	0	7	1	3	1	0	0	0	0	0	0	0	0	0	0	0	1	1	1	0
MPA14030	0	0	0	0	0	0	0	0	0	0	0	0	0	0	0	0	0	0	0	0	0	0	0
MPA14031	0	0	0	0	0	0	0	0	0	1	0	0	0	0	0	0	0	0	0	0	0	0	0
MPA14032	9	13	45	17	6	18	13	5	8	12	13	5	7	11	11	16	13	21	8	11	34	9	19
MPA14033	58	110	116	87	63	141	112	31	88	155	110	79	52	74	131	85	88	151	101	79	285	118	107
MPA14034	1	1	6	3	0	2	0	1	0	1	1	0	0	1	0	2	0	1	0	0	6	2	3
MPA14035	37	79	150	124	22	81	102	14	68	81	125	106	54	60	36	70	36	108	95	51	195	49	57
MPA14036	0	0	0	0	0	0	0	0	0	0	0	0	0	0	0	0	0	0	0	0	0	0	0
MPA14037	8	11	17	16	8	15	13	3	18	13	13	5	3	6	11	6	9	9	12	1	29	8	24
MPA14038	1	0	0	2	0	0	0	0	0	0	1	0	0	0	0	2	0	1	0	0	2	1	2
MPA14039	0	0	0	0	0	0	0	0	0	0	0	0	0	0	0	0	0	0	0	0	0	0	0
MPA1404	0	0	0	0	9	10	9	1	0	0	0	0	0	0	0	0	0	0	0	0	0	2	0
MPA14040	0	0	0	0	0	0	0	0	0	0	0	0	0	0	0	0	0	0	0	0	0	0	0
MPA14041	1	8	13	4	0	3	0	0	10	6	10	1	6	9	7	2	1	1	2	4	16	2	3
MPA14042	0	1	12	1	2	1	5	0	1	3	3	6	6	3	8	4	4	6	2	2	8	1	4
MPA14043	87	167	240	249	44	185	244	50	118	140	202	226	217	147	123	147	96	215	147	117	458	95	130
MPA14044	1	0	1	0	0	0	0	0	3	0	2	0	0	0	0	3	0	0	0	1	0	0	0
MPA14045	0	0	0	0	0	0	2	0	1	0	0	0	0	0	0	0	0	0	1	0	2	0	0
MPA14046	0	0	0	0	0	0	0	1	0	0	0	0	0	0	0	0	0	0	0	0	0	0	0
MPA14047	0	0	0	0	0	2	0	0	0	2	0	0	1	2	1	0	1	1	1	0	0	0	1
MPA14048	0	0	0	0	0	0	1	0	0	0	0	0	0	2	0	0	0	0	0	0	0	0	0
MPA14049	0	0	0	2	0	0	0	0	0	0	0	0	0	0	0	2	0	0	0	0	0	0	0
MPA1405	0	0	0	0	7	11	7	5	0	0	0	0	0	0	1	0	0	0	0	3	1	4	2
MPA14050	5	11	18	8	3	30	13	4	13	15	15	6	3	2	16	12	5	24	21	8	37	16	3
MPA14051	127	148	334	349	92	324	437	60	84	100	129	175	128	128	83	94	53	268	163	85	559	142	131
MPA14052	48	290	419	233	47	153	115	46	64	210	200	198	206	92	78	173	127	242	200	118	623	104	154
MPA14053	240	430	506	263	170	403	477	129	278	497	343	373	222	372	364	428	259	490	257	316	839	360	371
MPA14054	80	108	178	123	95	228	349	83	119	134	132	135	101	113	96	82	76	129	88	118	361	117	132
MPA14055	358	451	421	361	159	360	550	143	254	353	376	400	193	307	318	301	153	554	265	325	961	369	355
MPA14056	2	4	2	1	1	7	43	1	12	0	1	484	267	114	54	5	1512	27	5	12	61	2	7
MPA14057	111	170	260	202	66	208	272	75	167	188	212	191	118	201	161	183	120	187	155	156	517	151	161
MPA14058	53	139	151	114	33	112	108	18	62	109	166	120	108	91	66	82	77	123	94	86	295	73	86
MPA14059	0	0	0	0	0	0	0	0	0	0	0	0	0	0	0	0	0	0	0	0	0	0	0
MPA1406	0	0	0	0	5	13	9	10	0	0	0	1	0	0	2	0	0	0	0	1	0	6	0
MPA14060	2	4	3	1	0	0	1	1	2	0	2	0	0	1	2	3	2	1	0	0	3	1	1
MPA14061	62	119	208	140	42	162	153	38	91	145	143	151	116	138	106	115	70	113	117	101	424	84	104
MPA14062	1	3	0	1	0	1	2	0	3	0	1	2	0	1	0	0	2	7	1	2	8	1	3
MPA14063	40	64	107	80	58	94	69	45	36	69	61	121	87	59	26	57	49	104	63	61	352	76	81
MPA14064	0	0	1	1	0	1	0	2	0	1	0	2	0	2	1	0	1	0	0	0	1	1	1
MPA14065	37	140	132	118	71	81	161	73	56	131	76	12	17	86	87	104	36	70	34	77	208	90	149
MPA14066	0	0	0	0	0	0	0	0	0	0	0	0	0	0	0	0	0	0	0	0	0	0	0
MPA14067	54	201	351	201	50	185	152	33	71	216	216	175	208	166	166	161	104	212	192	134	618	144	106
MPA14068	0	0	3	2	0	1	0	1	0	1	4	0	0	1	1	0	1	0	1	1	2	1	1
MPA14069	0	0	1	0	0	0	0	0	1	0	0	0	0	0	0	0	0	0	0	0	0	1	0
MPA1407	0	0	0	0	6	3	4	10	0	0	0	0	0	0	0	0	0	0	0	2	1	2	0
MPA14070	0	0	0	0	0	0	0	0	0	0	0	0	0	0	0	0	0	0	0	0	1	0	0
MPA14071	0	4	1	0	0	2	1	1	1	0	2	0	3	0	1	0	5	2	0	1	8	1	2
MPA14072	0	1	0	0	0	0	0	0	1	0	1	1	0	1	0	0	6	0	0	0	0	0	0
MPA14073	12	24	41	15	25	62	87	28	21	25	28	21	9	15	21	21	12	25	20	15	77	17	25
MPA14074	85	97	113	108	76	169	193	52	63	45	64	137	91	78	71	69	44	110	52	57	449	117	98
MPA14075	0	0	0	0	0	0	0	0	0	0	0	0	0	0	0	0	0	0	0	0	0	1	0
MPA14076	1	10	13	3	1	5	4	0	3	6	12	7	9	7	5	5	12	7	13	6	18	4	4
MPA14077	0	0	0	0	0	0	0	0	0	0	0	0	0	0	0	0	0	0	0	0	0	0	0
MPA14078	157	193	255	190	80	260	293	65	227	234	241	243	184	289	237	161	82	176	148	202	637	145	172
MPA14079	11	41	35	17	17	9	26	16	26	23	17	9	11	23	35	27	18	24	12	16	53	24	58
MPA1408	0	0	0	0	3	0	7	0	0	0	0	0	0	0	0	0	0	0	0	0	0	2	0
MPA14080	68	215	242	164	69	89	116	57	51	220	139	86	50	143	139	137	100	131	87	102	394	170	151
MPA14081	182	276	492	201	108	498	224	95	221	515	216	340	162	215	335	375	156	492	319	135	692	321	264
MPA14082	63	130	207	117	73	214	242	51	96	142	144	150	107	105	126	119	75	175	110	89	353	101	113
MPA14083	65	148	203	115	61	155	157	54	87	124	164	139	134	77	84	137	80	153	127	94	395	109	135
MPA14084	319	746	832	563	387	828	774	313	522	674	604	400	361	460	533	516	362	640	546	451	1697	638	543
MPA14085	2406	4242	4727	2883	2627	4833	6664	2136	3449	5959	4085	4894	2782	4266	4847	5378	3062	5713	3890	3517	12077	4827	5875
MPA14086	508	1041	1117	976	204	564	826	186	575	630	1042	754	813	740	539	615	602	993	435	590	2159	497	657
MPA14087	25	115	128	91	9	34	48	18	20	64	106	101	110	61	37	63	63	120	58	38	234	44	53
MPA14088	57	151	269	142	29	113	101	36	123	158	142	150	107	115	92	158	83	125	132	118	423	87	129
MPA14089	0	0	0	0	0	0	0	0	0	1	0	0	0	0	1	0	0	0	0	0	0	1	0
MPA1409	0	0	0	0	5	3	10	5	0	0	0	0	0	0	0	0	0	0	0	0	3	1	0
MPA14090	56	110	188	101	57	144	142	37	101	136	100	100	77	92	94	121	72	155	112	109	333	121	114
MPA14091	74	162	256	155	44	161	186	44	142	130	197	145	150	129	112	98	87	147	132	129	481	74	104
MPA14093	1	0	0	0	0	0	0	0	1	0	0	0	0	0	0	0	1	2	0	0	0	0	0
MPA14094	60	115	148	148	47	119	174	44	110	96	185	115	129	111	89	87	84	120	104	161	381	73	95
MPA14095	33	70	95	78	32	77	105	16	85	70	117	65	70	87	50	70	42	79	75	95	210	65	57
MPA14096	1	0	0	0	0	0	0	0	0	0	1	0	0	1	0	0	0	0	0	1	5	0	1
MPA14097	27	152	165	130	15	55	66	14	77	148	162	73	78	154	63	63	46	45	88	52	252	45	71
MPA14098	4	2	7	4	1	4	4	0	2	4	9	5	2	7	7	5	2	2	1	1	13	3	4
MPA14099	3	4	5	5	3	4	6	0	2	7	4	1	3	5	2	3	4	4	4	0	12	2	2
MPA141	0	0	0	0	6	5	3	1	0	0	0	0	0	0	0	0	0	0	0	0	1	1	0
MPA1410	0	0	0	0	73	68	53	62	0	0	0	0	1	2	4	0	0	0	0	3	17	18	4
MPA14100	0	1	0	0	0	2	0	0	0	1	1	1	0	0	1	0	0	0	1	0	3	1	1
MPA14101	5	4	6	3	1	1	2	0	1	2	0	4	6	1	3	1	2	1	0	2	3	0	1
MPA14102	172	326	316	260	163	326	413	135	293	306	319	290	236	353	258	256	195	392	222	262	742	222	286
MPA14103	0	1	0	1	0	0	0	1	2	3	1	0	0	1	0	0	1	0	1	0	5	0	0
MPA14104	0	0	0	0	0	0	0	0	0	0	0	0	0	0	0	0	0	0	0	0	0	0	0
MPA14105	0	0	0	0	0	0	0	0	0	0	0	0	0	0	0	0	0	0	0	0	0	0	0
MPA14106	0	0	3	1	0	1	0	0	0	1	0	0	1	0	0	0	1	0	2	0	0	0	0
MPA14107	974	1596	2243	1722	461	1409	1890	371	1292	1132	1513	1914	2012	1639	985	1257	1197	1294	1120	1712	4765	816	1236
MPA14108	44	97	200	134	29	79	98	15	135	124	197	95	82	120	88	79	54	107	104	126	323	72	97
MPA14109	92	363	381	212	116	222	293	85	171	351	319	72	63	143	210	264	171	413	257	150	766	246	256
MPA1411	0	0	0	0	0	0	0	0	0	0	0	0	0	0	0	0	0	0	0	0	0	0	0
MPA14110	178	413	479	434	91	409	368	100	306	339	369	395	381	313	337	341	247	504	277	295	959	260	247
MPA14111	226	471	314	343	201	991	573	154	120	225	324	241	177	218	403	266	143	892	406	149	1401	538	186
MPA14112	5	12	27	8	7	7	10	5	7	17	10	18	4	7	13	19	11	14	5	8	34	8	14
MPA14113	1	1	0	0	2	1	0	1	1	2	2	1	0	0	0	1	0	0	0	1	1	0	0
MPA14114	0	1	0	0	0	0	0	0	0	2	0	0	0	0	2	0	0	0	1	0	2	0	0
MPA14115	4	6	8	9	1	6	2	1	2	1	2	4	5	3	1	6	2	5	1	5	17	5	2
MPA14116	0	0	0	0	0	0	0	0	0	0	0	0	0	0	0	0	0	0	0	0	0	0	0
MPA14117	2	2	0	1	1	0	2	1	0	0	2	25	17	7	4	1	114	10	0	3	9	0	3
MPA14118	2	0	0	0	0	2	1	2	0	0	1	1	1	5	2	0	1	1	0	0	3	0	1
MPA14119	25	31	53	27	7	22	40	8	25	49	30	36	23	60	38	34	19	22	34	27	103	15	33
MPA1412	0	0	0	0	2	5	3	1	0	0	0	0	0	0	0	0	0	0	0	0	0	1	0
MPA14120	3	27	42	21	0	13	15	2	2	5	17	16	17	3	6	5	12	12	24	7	55	7	10
MPA14121	8	33	47	43	12	34	30	9	19	31	45	38	34	29	14	22	17	46	27	34	101	20	18
MPA14122	0	1	2	1	0	2	0	0	0	1	0	1	2	0	0	0	0	1	0	1	1	0	0
MPA14123	10	14	11	13	4	13	11	2	20	14	21	16	7	18	6	8	3	8	7	14	35	6	11
MPA14124	8	8	25	21	5	10	16	4	10	13	16	17	12	12	6	13	11	16	16	21	53	13	11
MPA14125	0	2	5	1	0	3	4	0	0	3	4	2	0	1	0	6	1	0	2	2	5	2	3
MPA14126	10	77	135	92	12	30	47	7	18	41	66	65	53	33	29	32	32	49	69	37	176	23	46
MPA14127	186	442	435	298	159	381	448	102	283	326	404	317	262	267	292	323	351	570	288	254	915	290	313
MPA14128	0	0	1	0	0	0	0	0	0	0	0	0	0	0	0	0	1	0	0	0	0	0	1
MPA14129	87	181	208	182	46	120	149	23	98	94	136	122	125	118	64	68	61	107	95	100	375	52	91
MPA1413	0	0	0	0	4	2	4	0	0	0	0	0	0	0	0	0	0	0	0	0	0	1	0
MPA14130	69	120	124	102	54	131	145	46	74	121	98	93	81	109	95	87	71	129	96	86	305	77	113
MPA14131	3	2	1	2	3	6	4	2	5	7	6	5	1	1	6	4	3	2	5	3	11	2	6
MPA14132	80	263	171	161	63	328	214	48	102	126	189	43	26	85	134	103	96	301	283	116	538	157	144
MPA14133	7	13	6	5	12	21	32	11	9	8	11	2	2	4	14	15	9	23	9	4	24	10	10
MPA14134	0	0	0	0	0	0	0	0	0	0	0	0	0	0	0	0	0	0	0	0	0	0	0
MPA14135	0	1	0	0	0	0	0	0	1	0	0	0	0	0	0	1	0	1	1	0	0	0	0
MPA14136	67	162	189	146	82	187	219	48	119	195	183	142	118	168	209	171	128	238	202	159	431	171	175
MPA14137	0	0	0	0	0	0	0	0	0	0	0	0	0	0	0	0	0	0	0	0	0	0	0
MPA14138	89	221	229	166	80	236	245	65	184	200	177	200	121	175	144	141	94	264	163	151	531	139	150
MPA14139	837	1214	1365	856	346	856	992	278	748	1208	956	1249	1065	957	883	1000	1813	1530	871	638	2945	945	887
MPA1414	0	0	0	0	4	6	7	1	0	0	0	0	0	0	0	0	0	0	0	0	0	3	0
MPA14140	43	52	64	45	11	44	55	14	99	65	107	51	35	51	40	42	25	58	43	77	137	28	39
MPA14141	0	0	0	0	0	0	0	0	0	0	0	0	0	0	0	0	0	0	0	0	0	0	0
MPA14142	63	141	237	145	49	121	218	55	119	131	197	186	142	155	102	95	109	158	126	136	396	80	123
MPA14143	149	375	488	336	110	479	597	97	239	330	345	224	198	243	235	222	135	354	370	226	935	208	256
MPA14144	306	333	283	287	265	641	798	223	377	249	458	1038	697	595	412	295	2152	844	233	325	1043	335	276
MPA14145	158	316	350	279	119	263	311	74	193	264	298	227	228	216	204	201	159	288	200	197	809	159	250
MPA14146	8	23	30	20	11	12	18	7	5	12	16	14	16	17	6	13	17	25	19	15	51	10	19
MPA14147	309	575	1778	1085	332	341	377	265	1254	902	1236	1038	1036	1228	543	1067	651	363	576	1306	3204	398	955
MPA14148	204	606	730	487	196	357	463	124	588	450	520	295	233	324	333	413	268	374	196	303	1006	366	500
MPA14149	87	469	701	343	102	274	201	74	165	472	399	318	281	206	229	382	224	416	379	234	1044	293	375
MPA1415	0	0	0	0	6	9	5	3	0	0	0	0	0	0	0	0	0	0	0	1	5	2	1
MPA14150	566	1538	1612	1115	425	1137	1545	361	982	1403	1487	750	837	700	821	938	571	1232	1057	717	3510	932	1076
MPA14151	0	0	0	0	0	0	0	0	0	0	0	0	0	0	0	0	0	0	0	0	0	0	0
MPA14152	0	0	0	0	24	40	71	23	0	0	0	0	0	2	2	0	0	0	0	3	1	1	0
MPA14153	1	4	4	3	126	243	368	103	0	0	7	1	0	11	12	1	1	3	0	4	7	21	14
MPA14154	0	0	0	0	5	1	10	0	0	0	0	0	0	0	0	0	0	0	0	0	0	0	0
MPA14155	0	0	0	1	0	0	1	0	0	3	1	0	0	0	1	0	0	3	0	0	0	1	0
MPA14156	1	0	0	0	1	0	1	0	0	2	0	0	0	1	0	0	0	0	1	0	0	0	0
MPA14157	0	0	0	0	0	0	0	0	0	0	0	0	0	0	0	0	0	0	0	0	0	0	0
MPA14158	1	0	1	2	0	0	1	0	0	0	0	0	0	0	0	0	0	0	0	0	2	0	0
MPA14159	0	0	0	0	2	2	2	0	0	0	0	0	0	0	0	0	0	0	0	1	1	0	1
MPA1416	0	0	0	0	3	1	2	6	0	0	0	0	0	0	0	0	0	0	0	0	1	1	0
MPA14160	14	88	125	79	24	53	41	11	70	97	84	51	48	51	58	79	41	58	58	56	183	44	75
MPA14161	100	251	269	198	106	209	274	76	136	201	210	184	130	143	161	161	119	235	167	138	521	148	204
MPA14162	36	55	105	71	24	94	94	19	67	75	59	74	44	55	64	72	46	98	74	70	204	77	78
MPA14163	14	33	42	27	15	21	41	7	26	36	39	38	17	27	28	25	23	45	27	30	86	24	38
MPA14164	15	18	42	38	6	26	38	11	26	26	48	25	22	29	13	17	15	20	35	27	110	20	25
MPA14165	133	232	298	277	87	247	408	89	197	164	292	215	220	225	164	172	115	222	190	225	758	143	197
MPA14166	67	162	185	118	87	196	277	67	168	104	123	59	52	70	141	152	84	291	296	108	511	238	170
MPA14167	187	552	679	491	148	390	566	116	304	391	575	432	407	376	321	302	270	399	395	330	1402	233	302
MPA14168	77	230	302	195	75	156	186	57	89	143	213	205	177	120	103	147	127	202	162	152	536	129	116
MPA14169	0	0	0	0	0	0	0	0	0	0	0	0	0	0	0	0	0	0	0	0	0	0	0
MPA1417	0	0	0	0	23	29	32	27	0	0	0	0	0	0	2	0	0	0	0	0	7	11	2
MPA14170	28	20	24	7	5	26	15	7	17	18	12	26	12	17	19	20	47	51	17	15	45	11	17
MPA14171	235	306	387	319	115	308	372	81	300	276	363	382	320	372	213	285	357	396	279	291	912	183	244
MPA14172	106	164	178	118	63	169	155	51	90	180	118	129	94	115	143	111	64	140	126	102	344	119	119
MPA14173	49	117	152	92	43	114	132	37	116	146	149	136	67	96	99	112	79	100	61	93	266	99	110
MPA14174	13	48	75	66	8	57	47	19	13	40	55	63	50	28	23	29	28	68	53	39	174	29	32
MPA14175	38	50	67	53	22	81	110	17	53	41	51	37	20	47	56	37	22	59	52	31	150	38	54
MPA14176	55	85	108	119	43	125	131	18	83	83	127	91	66	80	72	51	37	99	115	101	264	51	67
MPA14177	448	780	831	579	240	733	814	212	517	703	779	667	502	712	642	656	389	783	481	595	1744	545	633
MPA14178	95	229	283	255	60	238	259	64	133	183	195	147	120	164	162	158	93	256	237	121	593	160	92
MPA14179	0	0	4	0	1	0	0	0	0	0	0	1	0	0	0	0	0	0	0	0	1	0	0
MPA1418	0	0	0	0	3	13	4	2	0	0	0	0	0	0	0	0	0	0	0	0	2	2	1
MPA14180	584	1191	1293	741	586	1062	1260	409	1064	1440	1385	1031	729	953	1164	1350	771	1443	606	967	2560	1129	1290
MPA14181	295	770	1002	713	173	470	540	104	369	448	473	500	497	457	375	412	222	572	444	328	1682	348	401
MPA14182	149	332	453	342	95	275	305	78	242	254	382	289	314	293	156	184	142	262	287	263	875	153	198
MPA14183	127	218	365	242	71	242	265	81	234	276	250	257	217	263	198	237	122	243	197	223	645	169	184
MPA14184	0	1	0	0	0	0	1	0	0	0	0	0	1	2	0	0	4	0	0	0	0	0	1
MPA14185	170	340	422	277	141	315	392	100	259	364	313	322	235	243	280	300	218	429	276	208	851	269	282
MPA14186	0	2	1	1	0	0	2	0	1	0	0	0	2	1	1	2	0	0	0	1	0	0	1
MPA14187	1	2	1	0	0	0	1	0	0	0	0	0	0	0	0	2	0	0	0	1	0	0	0
MPA14188	0	1	0	3	1	3	3	0	0	0	0	4	2	1	2	0	2	0	2	0	3	0	0
MPA14189	0	0	0	0	0	0	0	0	0	0	0	0	0	0	0	0	0	0	0	0	0	0	0
MPA1419	0	0	0	0	15	33	23	13	0	0	0	0	0	0	0	0	0	0	0	3	2	2	0
MPA14190	3	2	3	0	13	37	51	14	0	0	1	1	1	1	1	2	1	0	0	0	2	3	3
MPA14191	2	2	4	2	1	1	3	1	6	1	2	2	1	1	4	0	6	2	2	2	5	0	0
MPA14192	0	0	0	0	1	0	1	0	0	1	1	0	1	1	0	0	0	2	1	0	5	0	0
MPA14193	1	3	5	0	1	17	5	0	3	0	6	1	0	1	1	2	2	16	8	2	13	14	4
MPA14194	115	169	287	93	51	158	153	49	116	164	159	111	79	152	151	167	220	127	92	107	288	112	119
MPA14195	162	256	408	266	127	341	311	96	183	265	249	289	152	280	174	184	342	380	171	217	494	188	174
MPA14196	110	211	306	219	95	221	305	71	303	230	375	209	185	211	164	218	155	254	187	245	653	160	206
MPA14197	330	541	845	544	179	485	477	149	382	559	636	474	390	436	402	481	338	547	320	444	1115	335	360
MPA14198	1	1	0	0	0	1	1	0	0	0	0	0	0	1	2	0	0	0	0	0	2	1	0
MPA14199	1	1	1	0	2	0	1	1	1	1	2	0	0	0	0	1	1	2	1	4	1	0	1
MPA142	0	0	0	0	9	16	27	11	0	0	0	0	0	0	0	0	0	0	0	2	7	2	3
MPA1420	0	0	0	0	21	37	26	18	0	0	0	0	0	0	1	0	0	0	0	1	7	6	3
MPA14200	446	687	838	597	1617	2409	4775	1289	546	556	506	1758	1018	880	684	494	304	649	358	561	2199	781	881
MPA14201	175	320	785	396	119	335	248	98	416	407	713	257	217	211	195	242	246	312	270	180	585	167	202
MPA14202	0	0	0	0	0	0	0	0	0	0	0	0	0	0	0	0	0	0	0	0	0	0	0
MPA14203	4	2	3	6	0	2	7	1	4	0	2	7	4	3	2	4	7	7	4	5	9	5	4
MPA14204	996	2298	2349	1840	619	1718	1998	509	1478	2389	2764	1370	1312	1397	1560	1671	1044	1963	1416	1212	4733	1423	1664
MPA14205	1114	2259	2896	2301	783	2148	2964	620	1794	1899	2503	1824	1969	1782	1645	1731	1215	2193	1794	1578	6300	1589	1825
MPA14206	237	642	1266	578	198	607	501	160	750	630	880	449	318	375	331	451	265	436	506	329	1086	314	320
MPA14207	4	7	28	13	1	10	11	2	4	6	12	2	9	2	2	5	4	10	13	2	21	2	0
MPA14208	406	535	632	384	161	534	739	112	426	419	451	311	316	536	381	327	232	348	327	341	1141	284	350
MPA14209	0	4	3	1	1	2	3	0	3	6	3	1	2	1	5	2	0	1	1	1	5	1	1
MPA1421	0	0	0	0	3	5	5	5	0	0	0	0	0	0	0	0	0	0	0	0	2	0	0
MPA14210	0	0	0	0	0	0	0	0	0	0	0	0	0	0	0	0	1	0	0	0	1	0	0
MPA14211	5	2	1	2	0	1	4	0	1	1	1	0	2	0	1	1	0	1	2	1	5	0	4
MPA14212	0	0	0	0	0	3	2	1	0	1	1	0	0	0	0	0	0	0	0	0	0	0	0
MPA14213	9	28	31	15	8	25	13	6	11	12	21	24	21	61	27	21	129	21	7	10	37	10	15
MPA14214	0	0	0	0	0	0	0	0	0	0	0	0	0	0	0	0	0	0	0	0	0	0	0
MPA14215	345	452	585	300	196	708	569	169	634	678	462	422	243	419	532	527	260	584	239	319	964	393	558
MPA14216	0	0	0	0	0	0	1	0	0	0	1	0	1	2	0	2	1	2	0	1	1	1	0
MPA14217	274	670	759	681	246	609	782	180	426	447	572	705	535	515	486	482	317	563	455	616	1987	443	496
MPA14218	4	18	35	26	9	18	21	4	9	17	23	27	37	23	15	34	18	33	32	16	79	14	22
MPA14219	6	19	18	20	6	16	15	4	14	13	11	19	18	9	6	15	3	25	14	9	44	15	10
MPA1422	0	0	0	0	3	3	5	2	0	0	0	0	0	0	0	0	0	0	0	0	1	0	0
MPA14220	19	31	67	33	6	39	48	3	25	29	20	42	30	30	25	34	20	34	36	19	80	26	28
MPA14221	4256	7528	7486	4971	4035	7140	9203	3073	5878	10596	6372	7876	3794	7568	8350	8566	4640	9312	6287	5054	17897	7219	7975
MPA14222	14	6	21	16	23	47	56	17	21	12	12	11	1	23	18	16	9	67	33	26	82	45	31
MPA14223	1	1	4	1	3	2	1	1	1	2	1	1	0	1	1	4	2	10	5	0	5	5	2
MPA14224	0	0	0	0	0	0	0	0	0	0	0	0	0	0	0	0	0	0	0	0	0	0	0
MPA14225	1	0	1	0	0	1	0	0	1	0	2	1	1	0	1	0	1	1	1	0	0	2	0
MPA14226	14	69	69	34	33	88	88	28	34	57	77	29	25	39	44	41	42	83	106	44	193	46	55
MPA14227	0	0	0	1	0	0	0	0	0	0	0	0	0	2	1	0	0	1	0	1	1	0	0
MPA14228	0	1	1	1	0	0	0	0	0	0	0	0	2	0	0	3	0	2	0	0	0	0	1
MPA14229	0	0	0	0	0	0	0	0	0	0	0	0	0	0	0	0	0	0	0	0	0	0	0
MPA1423	0	0	0	0	19	25	32	15	0	0	0	0	0	0	1	0	0	0	0	2	2	4	0
MPA14230	0	0	0	0	1	0	0	0	0	0	1	2	0	1	1	0	5	1	1	1	0	2	0
MPA14231	16	13	21	13	12	26	11	4	20	21	11	8	9	17	9	11	5	30	11	7	30	12	4
MPA14232	8	13	16	10	11	10	21	9	11	23	20	14	4	22	18	18	11	23	12	13	32	18	17
MPA14233	122	142	208	182	94	175	255	84	120	97	138	400	427	185	103	92	644	184	113	137	570	145	184
MPA14234	0	0	0	0	0	0	0	0	0	0	0	0	0	0	0	0	0	0	0	0	0	0	0
MPA14235	8	8	3	6	5	10	15	4	15	6	20	15	17	15	8	2	5	9	3	16	37	12	4
MPA14236	0	0	0	0	0	1	1	1	0	0	0	1	1	1	0	0	1	0	1	0	1	1	0
MPA14237	0	0	1	0	1	3	1	0	0	0	0	0	1	1	0	0	0	1	0	1	1	0	3
MPA14238	0	0	0	0	0	0	2	0	0	0	0	0	1	0	0	0	1	0	1	0	3	0	1
MPA14239	1	0	0	0	0	0	0	0	0	0	0	0	0	0	0	0	1	0	0	0	1	0	0
MPA1424	0	0	0	0	10	13	12	9	0	0	0	0	0	0	0	0	0	0	0	0	1	2	0
MPA14240	1	0	1	0	0	1	0	0	0	0	1	0	0	0	0	0	4	1	1	1	2	0	0
MPA14241	37	77	90	47	29	61	91	20	75	54	84	67	53	71	49	49	30	76	48	66	139	59	69
MPA14242	0	2	1	1	0	0	0	0	1	0	1	2	2	1	2	0	0	1	0	2	0	1	0
MPA14243	65	120	138	62	38	85	113	42	83	130	83	87	69	91	84	89	94	113	79	63	206	76	69
MPA14244	0	0	0	0	0	1	0	0	0	0	1	0	0	0	0	0	1	1	0	0	0	0	0
MPA14245	1	1	9	3	0	1	1	0	6	14	3	3	13	6	5	4	2	4	0	4	8	2	2
MPA14246	0	0	0	0	0	0	0	0	0	0	0	0	0	0	0	0	0	0	0	0	0	0	0
MPA14247	2	3	7	1	0	4	1	0	3	3	4	2	3	3	4	2	1	4	0	0	4	2	1
MPA14248	51	125	177	113	35	117	135	35	73	117	148	173	133	108	89	112	69	165	90	105	360	102	102
MPA14249	142	315	299	252	118	247	347	90	206	264	247	327	215	300	268	265	156	329	197	225	704	230	257
MPA1425	0	0	0	0	9	1	5	2	0	0	0	0	0	0	0	0	0	0	0	0	0	0	1
MPA14250	2	0	0	1	0	0	1	0	1	0	0	0	0	0	0	0	2	1	0	0	0	0	0
MPA14251	217	81	67	61	25	46	85	24	30	61	65	246	128	347	82	54	1114	437	30	43	193	40	52
MPA14252	78	115	118	80	51	262	137	39	55	123	105	117	61	84	69	56	51	182	135	59	254	73	77
MPA14253	93	194	233	239	97	231	295	46	165	172	300	191	145	208	141	132	115	180	202	181	573	154	156
MPA14254	7	22	39	33	4	18	15	5	8	16	26	25	22	5	14	21	17	20	27	21	72	9	12
MPA14255	40	71	110	96	27	113	126	26	97	76	121	100	70	126	60	63	39	70	57	95	249	52	57
MPA14256	19	22	79	65	14	39	57	9	46	46	62	45	29	34	36	27	29	60	68	39	146	35	30
MPA14257	50	115	186	106	27	123	73	28	81	128	85	115	76	101	87	116	53	115	91	71	334	87	86
MPA14258	15	24	32	12	9	20	28	4	29	15	29	13	9	17	15	21	10	15	23	22	59	14	13
MPA14259	367	673	883	594	194	733	801	172	476	479	605	547	510	457	436	461	278	640	581	458	1696	353	452
MPA1426	0	0	0	0	1	4	4	1	0	0	0	0	0	0	0	0	0	0	0	0	0	0	0
MPA14260	0	0	0	0	2	0	0	0	0	0	0	1	0	1	0	0	0	0	0	0	0	0	0
MPA14261	1	0	2	0	0	0	1	0	0	0	1	0	0	6	1	0	2	0	0	0	1	0	1
MPA14262	0	0	0	0	0	0	0	0	0	0	0	0	0	0	0	0	0	0	0	0	0	0	0
MPA14263	0	0	1	0	0	4	4	0	0	0	0	0	1	0	3	0	0	0	0	0	0	1	0
MPA14264	8	17	11	7	4	1	7	1	12	21	12	6	6	10	8	10	9	6	7	3	25	1	10
MPA14265	2	2	5	1	1	2	4	0	0	4	2	0	1	0	1	2	1	4	2	2	2	2	1
MPA14266	3	0	3	0	3	0	0	1	0	6	4	9	4	4	0	0	0	1	0	2	0	0	1
MPA14267	36	71	111	61	12	53	58	20	55	65	71	65	25	67	48	50	32	79	46	59	148	34	42
MPA14268	66	135	188	111	41	197	189	44	102	157	188	51	75	98	113	102	63	205	197	80	290	116	118
MPA14269	0	2	4	1	1	3	6	2	3	6	6	0	1	2	3	2	0	3	1	3	6	3	2
MPA1427	0	0	0	0	1	2	5	2	0	0	0	0	0	0	0	0	0	0	0	0	1	0	0
MPA14270	0	0	0	0	0	0	0	0	0	0	0	0	0	0	0	0	0	1	0	0	0	0	0
MPA14271	90	119	223	129	76	139	203	58	179	155	213	123	90	123	94	135	102	203	89	152	380	120	146
MPA14272	0	7	2	4	0	3	2	1	4	1	5	3	2	2	5	2	0	3	2	2	5	4	3
MPA14273	0	0	0	0	0	0	0	0	0	0	0	0	0	0	0	0	0	0	0	0	0	0	0
MPA14274	0	0	0	0	10	21	40	9	0	0	0	1	0	2	1	0	0	0	0	0	3	3	1
MPA14275	0	0	0	0	27	20	60	19	0	2	0	1	0	2	3	1	1	1	0	0	5	5	7
MPA14276	0	1	0	1	0	0	2	0	0	1	1	0	0	0	1	0	0	0	0	0	0	0	0
MPA14277	1	0	1	0	0	1	0	0	0	2	2	2	0	1	0	1	0	2	0	0	3	0	2
MPA14278	0	0	2	0	0	0	1	0	0	0	1	0	3	0	1	1	0	0	0	0	0	0	1
MPA14279	2	6	3	4	8	4	7	1	6	5	4	1	5	0	6	5	2	7	3	5	12	10	4
MPA1428	0	0	0	0	7	9	12	10	0	0	0	0	0	0	0	0	0	0	0	2	1	3	0
MPA14280	1	4	5	5	0	2	2	0	6	2	6	2	2	3	2	3	1	4	5	8	7	0	1
MPA14281	3	10	7	11	7	8	7	3	17	26	13	9	9	5	1	6	8	13	7	11	24	6	7
MPA14282	0	0	1	0	0	2	0	0	1	0	0	0	0	0	0	0	0	0	2	1	1	0	0
MPA14283	2	2	4	1	0	3	2	1	3	1	1	2	1	7	2	6	0	0	1	2	4	0	6
MPA14284	10	12	17	16	5	11	4	8	10	10	22	10	10	18	21	7	29	22	6	10	39	19	27
MPA14285	1	1	2	1	0	1	0	1	3	0	2	0	0	0	0	4	0	4	3	1	7	7	1
MPA14286	0	0	0	0	0	0	0	0	0	0	0	0	0	0	0	0	0	0	0	0	0	0	0
MPA14287	0	0	0	0	0	0	0	0	0	0	0	0	0	0	0	0	0	0	1	0	0	0	0
MPA14288	2	0	0	1	0	0	1	1	1	0	0	0	0	0	0	1	0	0	0	0	1	0	0
MPA14289	0	1	0	2	0	1	1	0	0	0	0	0	0	0	0	0	0	1	0	0	0	0	1
MPA1429	0	0	0	0	1	2	6	1	0	0	0	0	0	0	0	0	0	0	0	0	0	0	0
MPA14290	0	0	0	0	0	0	0	0	0	0	0	0	0	1	1	0	0	0	0	0	0	0	1
MPA14291	0	2	2	1	0	4	2	2	0	0	2	2	2	0	1	2	1	3	0	0	7	2	0
MPA14292	0	2	1	2	0	1	3	2	3	2	0	0	0	2	1	1	22	8	2	2	9	3	7
MPA14293	0	0	0	0	0	0	0	1	0	0	2	0	0	0	0	0	0	0	0	0	0	0	0
MPA14294	42	102	100	102	27	44	48	22	37	75	86	54	46	42	42	63	32	80	33	46	303	79	90
MPA14295	12	50	57	23	13	24	41	8	26	56	46	45	18	36	39	34	22	45	29	32	90	28	47
MPA14296	134	167	254	81	53	268	68	39	95	127	82	73	121	55	62	140	86	111	73	78	159	31	19
MPA14297	36	63	98	60	17	28	25	9	252	395	128	445	221	132	62	210	290	79	30	64	258	19	56
MPA14298	118	284	276	196	96	246	290	80	176	246	285	213	174	187	176	220	140	268	151	216	599	175	218
MPA14299	132	41	479	168	34	145	42	35	30	50	97	20	4	25	114	33	11	262	72	41	57	44	92
MPA143	0	0	0	0	3	1	4	1	0	0	0	0	0	0	1	0	0	0	0	0	1	0	0
MPA1430	0	0	0	0	8	8	9	5	0	0	0	0	0	0	0	0	0	0	0	1	0	1	0
MPA14300	39	139	194	140	52	112	159	34	95	87	159	148	110	98	90	85	71	119	150	81	360	62	82
MPA14301	105	280	331	259	81	194	290	56	179	212	308	235	217	196	159	140	154	245	166	194	618	136	165
MPA14302	229	587	600	343	236	482	579	168	260	605	372	505	424	421	321	414	324	455	399	270	1248	415	371
MPA14303	2	1	0	0	0	0	1	0	0	1	0	0	1	0	0	2	0	2	0	0	1	0	0
MPA14304	0	0	5	0	2	2	1	1	0	0	0	1	1	1	2	0	0	0	2	0	1	2	1
MPA14305	4	0	0	1	4	4	9	0	0	0	0	0	3	1	0	0	3	3	0	1	1	1	0
MPA14306	0	2	0	0	1	0	0	0	0	0	0	2	0	0	0	0	2	0	0	1	2	0	0
MPA14307	0	0	0	0	1	0	0	0	0	0	0	0	0	0	0	0	1	1	0	0	0	0	0
MPA14308	6	5	1	6	6	10	5	4	3	7	5	9	10	13	5	2	13	8	5	9	11	5	4
MPA14309	0	1	0	1	2	1	0	0	1	1	2	1	1	0	1	0	2	2	1	1	0	0	0
MPA1431	0	0	0	0	5	2	8	2	0	0	0	0	0	0	0	0	0	0	0	0	1	0	0
MPA14310	0	0	0	1	0	0	0	0	0	0	0	0	0	0	0	0	0	0	0	0	1	1	0
MPA14311	0	0	0	1	0	0	0	1	0	0	1	0	0	1	0	0	0	0	0	0	1	0	0
MPA14312	1	3	3	1	1	4	3	2	1	2	1	2	0	2	1	0	0	4	0	3	3	1	0
MPA14313	0	0	0	0	0	0	0	0	0	0	0	0	0	0	0	0	0	0	0	0	0	0	0
MPA14314	0	1	0	0	0	0	0	0	0	0	2	0	0	0	0	0	1	0	0	0	2	1	0
MPA14315	60	61	71	77	33	129	118	24	63	56	94	44	40	88	67	48	49	143	67	82	179	65	66
MPA14316	121	350	466	449	103	208	331	78	380	250	528	218	243	268	179	249	166	194	310	353	1012	193	233
MPA14317	0	2	5	4	3	2	2	1	3	5	5	3	13	8	0	4	1	3	6	3	21	2	3
MPA14318	9	56	70	40	19	57	78	15	53	126	50	30	26	63	44	53	54	71	54	24	110	34	47
MPA14319	51	74	132	71	31	86	77	24	92	108	71	103	58	68	48	75	40	91	66	52	195	58	59
MPA1432	0	0	0	0	35	26	50	21	0	0	0	0	0	0	0	0	0	0	0	2	2	4	0
MPA14321	12	11	28	13	9	11	27	2	16	9	12	8	9	16	3	12	9	12	5	9	28	9	6
MPA14322	27	76	136	86	36	74	94	29	71	77	113	101	77	91	65	93	51	92	83	82	263	61	70
MPA14323	146	258	364	351	55	316	353	37	125	109	216	266	246	164	101	139	195	363	222	123	686	102	130
MPA14324	68	110	258	135	50	155	111	35	116	197	122	174	77	118	107	142	68	128	124	93	332	75	84
MPA14325	128	235	225	179	74	236	261	52	131	174	242	223	187	165	130	145	122	305	155	131	481	113	96
MPA14326	0	0	0	0	0	0	0	0	0	0	0	0	0	0	0	0	0	0	0	0	0	0	0
MPA14327	0	3	1	1	0	1	1	1	0	1	3	2	0	1	0	0	2	2	1	0	4	0	1
MPA14328	0	0	0	0	0	0	0	0	0	0	0	0	0	0	0	0	0	0	0	0	0	0	0
MPA14329	60	65	50	38	27	68	46	5	27	46	40	76	82	53	35	39	117	80	50	51	130	42	22
MPA1433	0	1	0	0	13	17	17	8	0	0	0	1	0	0	1	0	0	0	0	1	1	5	0
MPA14330	0	0	0	2	0	1	0	0	0	0	2	0	0	2	0	0	3	0	1	0	0	0	0
MPA14331	0	2	7	5	0	3	2	0	0	3	2	1	4	4	1	3	1	3	3	3	7	3	5
MPA14332	7	15	14	14	4	9	12	0	13	6	4	5	3	7	4	11	5	10	8	5	18	2	7
MPA14333	22	51	60	39	21	71	59	13	41	56	44	28	26	43	42	48	24	43	40	33	128	27	45
MPA14334	0	0	1	1	0	0	0	0	0	0	0	0	2	0	0	1	1	0	0	0	1	1	0
MPA14335	63	120	166	101	74	180	131	55	108	157	90	102	66	100	98	110	68	132	116	95	287	124	135
MPA14336	525	1105	1092	661	438	1025	1147	337	841	964	862	809	505	554	785	891	493	1050	480	783	1929	834	837
MPA14337	280	513	631	440	165	452	601	142	352	531	510	445	326	383	375	431	307	602	531	356	1420	378	405
MPA14338	0	0	0	0	0	0	0	0	0	1	1	1	0	3	0	0	0	0	0	2	2	1	0
MPA14339	55	92	100	75	45	149	119	34	62	92	92	106	72	66	79	82	66	187	132	62	290	74	87
MPA1434	0	0	0	0	5	3	2	5	0	0	0	0	0	0	0	0	0	0	0	0	0	0	0
MPA14340	77	141	144	116	47	137	174	53	101	98	118	161	89	137	108	101	75	167	111	108	343	97	126
MPA14341	0	0	2	1	0	0	3	0	0	0	2	0	0	0	0	0	1	2	1	0	4	0	1
MPA14342	0	4	2	1	0	0	2	1	1	1	2	3	1	0	0	3	0	1	2	3	3	2	2
MPA14343	0	0	5	2	0	1	0	0	2	1	2	0	1	0	0	2	0	0	1	0	2	1	1
MPA14344	11	51	70	14	974	1737	1387	843	29	123	46	37	28	85	137	114	53	94	188	43	192	175	163
MPA14345	852	1366	1314	1444	623	1283	1644	471	950	1057	1285	1669	1127	1374	1263	1224	1951	1805	806	1001	3133	876	1394
MPA14346	14	82	52	15	1111	2366	2434	913	63	148	63	40	37	125	202	132	63	112	188	83	256	220	209
MPA14347	285	532	564	407	240	548	708	174	368	507	517	502	394	468	456	495	296	596	318	461	1285	463	471
MPA14348	366	620	647	421	233	736	710	233	364	678	480	598	285	518	513	534	297	769	503	406	1388	539	506
MPA14349	7	8	19	5	5	14	14	7	7	23	10	13	7	7	14	12	11	24	20	13	47	15	24
MPA1435	0	0	0	0	12	10	11	4	0	0	0	0	0	0	0	0	0	0	0	0	7	4	0
MPA14350	0	2	2	0	6	3	14	2	1	0	0	0	1	1	0	0	0	3	0	0	12	5	1
MPA14351	3	0	3	1	0	3	3	2	0	1	4	3	1	2	4	1	5	6	0	2	14	3	3
MPA14352	2	1	0	0	1	0	1	0	0	1	1	2	0	2	0	2	0	0	0	0	1	0	0
MPA14353	0	0	0	0	4	2	1	2	0	0	0	1	0	0	0	0	0	0	0	0	0	0	0
MPA14354	652	1119	1295	919	382	1152	1087	306	746	1058	934	1062	894	1038	724	768	552	917	1005	606	2828	776	846
MPA14355	216	463	421	255	140	781	514	137	200	369	321	317	198	270	340	254	163	590	496	213	762	341	193
MPA14356	1	1	0	0	0	0	0	0	0	1	1	0	0	1	0	0	0	1	0	0	1	0	1
MPA14357	398	628	690	402	318	571	793	249	467	569	538	571	264	386	507	608	456	815	312	510	1215	558	704
MPA14358	756	2090	2650	1450	580	1150	1277	464	1292	2067	1499	1480	1381	1443	1391	1725	942	1592	1385	1156	4881	1228	1351
MPA14359	16	68	80	74	12	54	69	13	24	59	64	50	44	32	25	53	28	93	37	40	145	50	31
MPA1436	0	0	0	0	5	3	4	6	0	0	0	0	0	0	0	0	0	0	0	0	0	6	4
MPA14360	120	233	321	211	65	230	157	61	171	221	205	172	113	146	170	154	130	275	184	165	450	145	166
MPA14361	24	32	38	35	4	32	42	9	17	15	31	15	14	24	12	19	10	18	15	21	55	20	18
MPA14362	693	1139	1144	992	377	1119	1258	288	1019	838	1211	1704	1303	1133	873	820	397	818	676	867	2852	782	779
MPA14363	3	2	5	6	2	3	5	2	0	1	6	4	5	4	0	0	2	2	4	3	14	7	1
MPA14364	0	0	1	0	0	0	0	1	1	0	0	1	1	0	0	1	0	0	0	0	0	0	0
MPA14365	0	0	0	0	0	0	0	0	0	0	0	0	0	0	0	0	0	0	0	0	0	0	0
MPA14366	24	93	84	54	16	79	54	11	45	68	52	69	70	51	34	36	29	60	40	29	197	37	39
MPA14367	49	128	121	124	43	55	69	41	133	127	227	197	90	112	137	95	220	159	46	87	255	69	79
MPA14368	0	0	0	1	0	0	0	0	0	0	1	0	1	1	1	0	0	0	0	0	0	0	0
MPA14369	0	0	0	0	2	6	8	5	0	0	0	0	0	0	0	0	0	0	0	0	4	1	2
MPA1437	0	0	0	0	6	8	15	10	0	0	0	0	0	0	0	0	0	0	0	0	1	0	0
MPA14370	1	3	0	2	2	0	4	1	1	2	1	3	1	1	0	1	1	1	1	1	1	1	1
MPA14371	209	355	413	268	167	363	491	129	235	338	327	401	293	336	285	326	202	423	187	315	884	290	335
MPA14372	6	8	9	15	2	3	6	0	7	4	12	11	5	6	11	8	2	5	4	4	9	5	5
MPA14373	91	257	143	342	273	307	187	208	182	628	357	181	162	250	411	239	729	1237	509	198	168	264	633
MPA14374	670	639	907	642	356	1043	1101	297	850	730	966	2466	1874	1101	737	719	2141	1057	453	707	2029	656	664
MPA14375	103	233	257	173	65	200	239	46	147	223	219	207	158	182	140	147	106	260	170	151	521	142	151
MPA14376	121	308	500	343	75	250	261	67	157	214	334	218	253	200	189	180	153	257	224	192	810	137	177
MPA14377	10	29	30	14	10	14	41	8	18	25	24	18	13	26	22	13	10	12	12	22	51	16	18
MPA14378	1	5	1	5	1	0	3	0	0	3	1	0	1	3	4	1	0	4	2	2	4	3	0
MPA14379	305	769	662	526	271	493	559	228	436	752	739	641	491	579	623	578	454	680	684	457	1823	527	633
MPA1438	0	0	0	0	6	0	6	1	0	0	0	0	0	0	1	0	0	0	0	0	1	1	0
MPA14380	917	1517	1438	1017	660	1346	2060	488	1262	2058	1637	1534	1358	1480	1621	1645	1439	2280	1067	1284	3714	1539	1629
MPA14381	454	972	1354	896	323	1412	948	221	573	771	736	1088	680	810	656	640	454	896	781	622	2531	691	618
MPA14382	0	0	0	0	0	0	0	1	0	0	1	0	0	0	0	1	0	0	0	0	1	3	0
MPA14383	0	3	4	4	1	2	4	0	0	4	15	0	1	2	4	0	0	1	3	0	4	0	1
MPA14384	0	0	0	0	6	5	8	3	0	0	0	1	0	0	0	0	0	0	1	0	0	1	0
MPA14385	0	0	0	0	0	0	0	0	0	2	1	0	0	1	0	1	0	0	0	0	0	0	1
MPA14386	2	18	8	15	4	8	3	1	5	8	35	2	4	3	1	4	12	9	4	2	15	5	7
MPA14387	0	0	0	1	25	37	88	18	0	0	1	0	2	8	1	1	1	0	0	3	21	7	1
MPA14388	0	0	1	0	0	0	0	0	2	2	0	0	0	0	0	0	0	0	0	0	0	0	0
MPA14389	38	157	212	164	26	97	119	32	78	102	168	113	177	120	79	94	93	118	118	137	412	69	100
MPA1439	0	0	0	0	47	74	61	36	0	0	0	2	1	0	4	0	0	0	0	1	6	11	2
MPA14390	0	1	1	0	2	2	4	0	0	1	0	1	1	1	0	0	0	3	0	0	3	1	1
MPA14391	21	60	160	65	20	61	58	15	12	25	21	23	31	28	40	70	3	66	25	19	192	48	43
MPA14392	0	1	1	0	0	0	0	0	0	2	0	0	0	0	0	0	1	0	1	0	1	1	0
MPA14393	37	73	94	91	182	542	542	162	69	73	79	91	57	96	56	50	33	69	58	65	230	75	69
MPA14394	53	84	98	63	48	150	112	45	51	113	60	37	39	47	89	79	42	143	72	48	251	71	101
MPA14395	30	111	152	114	15	42	85	9	38	37	86	195	208	96	44	40	290	86	41	78	296	47	67
MPA14396	271	792	2490	1673	137	562	188	91	19	47	58	75	283	119	553	1108	112	1550	131	151	5350	1681	1225
MPA14397	190	321	458	336	111	346	420	135	270	276	369	319	321	333	216	258	215	355	321	259	874	204	244
MPA14398	93	210	243	155	103	253	256	77	162	264	217	211	115	174	225	207	179	317	174	181	555	184	222
MPA14399	224	155	490	437	57	99	149	56	91	151	151	287	256	189	147	165	663	492	74	94	546	145	249
MPA144	0	0	0	0	1	2	7	6	0	0	0	0	0	0	0	0	0	0	0	0	0	0	0
MPA1440	0	0	0	0	3	4	10	5	0	0	0	0	0	0	0	0	0	0	0	0	0	4	1
MPA14400	0	5	5	1	0	4	1	0	1	4	2	1	4	0	1	1	0	7	1	2	3	3	1
MPA14401	868	2958	3263	2102	846	1878	1681	663	2110	3256	2782	1822	1420	1786	2476	2516	2602	2912	1747	2059	6198	2111	2333
MPA14402	5	2	3	3	0	0	0	0	2	1	1	3	3	1	3	0	1	1	1	2	6	2	3
MPA14403	7	7	12	6	5	6	11	2	6	6	5	4	5	6	5	8	7	6	6	4	14	6	9
MPA14404	23	29	44	40	24	37	45	12	34	38	47	27	30	32	37	40	16	50	32	32	91	38	27
MPA14405	0	0	0	0	0	0	0	0	0	0	0	0	0	0	0	0	0	1	0	0	0	0	0
MPA14406	14	13	28	17	4	19	15	2	18	13	27	19	19	15	13	12	13	18	15	18	52	12	12
MPA14407	0	0	0	2	0	1	0	1	0	0	0	0	0	2	1	0	0	1	0	0	2	3	0
MPA14408	0	6	15	13	2	9	8	4	2	3	9	6	3	3	6	3	2	8	9	5	25	7	9
MPA14409	1	1	1	0	0	2	0	1	0	0	0	1	0	2	2	1	1	1	1	2	0	0	1
MPA1441	0	0	0	0	2	2	6	2	0	0	0	0	0	0	0	0	0	0	0	0	0	0	0
MPA14410	1	0	4	1	0	3	5	2	0	3	2	0	0	3	1	5	0	0	2	0	4	2	0
MPA14411	0	1	0	3	2	3	6	3	1	0	0	0	0	1	2	1	0	0	2	3	5	4	3
MPA14412	0	0	0	0	0	0	0	0	0	0	0	0	0	0	0	0	0	0	0	0	0	0	0
MPA14413	2	0	1	0	0	0	1	0	0	0	0	0	0	0	1	1	0	2	1	0	8	0	2
MPA14414	8	10	26	31	10	24	18	7	9	9	8	10	2	14	9	10	17	52	33	14	54	25	13
MPA14415	0	0	1	0	0	1	0	0	0	1	0	2	1	1	1	0	0	2	0	0	0	0	1
MPA14416	0	0	0	0	0	0	2	0	0	0	0	0	0	2	0	0	0	0	0	0	1	0	0
MPA14417	0	1	0	0	0	0	0	0	0	0	0	0	0	0	1	0	0	1	0	1	0	1	2
MPA14418	4	13	17	5	14	22	25	7	5	10	9	6	5	9	9	8	3	12	14	8	26	4	11
MPA14419	0	0	0	0	0	0	2	0	0	0	0	0	1	0	0	0	0	0	0	0	0	0	1
MPA1442	0	0	0	0	1	3	10	4	0	0	0	0	0	0	0	0	0	0	0	0	1	1	0
MPA14420	0	1	0	0	1	0	0	0	0	0	0	0	0	0	0	0	0	0	1	0	1	0	0
MPA14421	1	2	1	1	0	0	1	0	0	0	0	1	1	1	1	3	1	1	0	1	3	1	0
MPA14422	1	1	4	2	1	1	0	0	1	1	3	1	0	0	1	0	2	0	3	1	4	2	0
MPA14423	18	11	15	18	72	135	253	66	17	15	12	17	11	20	32	16	8	15	12	33	83	26	33
MPA14424	19	21	37	40	20	28	53	17	14	16	10	6	8	19	60	17	25	77	20	22	120	48	37
MPA14425	2	5	10	9	7	8	5	1	1	0	4	1	2	3	14	13	10	32	7	5	42	16	11
MPA14426	0	1	1	0	0	0	1	0	0	1	0	0	0	0	0	0	0	2	0	0	1	0	0
MPA14427	1	2	2	3	0	4	5	0	0	1	1	1	0	1	4	0	0	5	1	2	10	5	2
MPA14428	0	0	0	0	0	0	0	0	0	0	0	0	0	0	0	0	0	0	0	0	0	0	0
MPA14429	14	11	15	9	7	17	16	2	17	9	15	17	9	5	7	8	3	13	9	12	36	10	7
MPA1443	0	0	0	0	4	4	10	2	0	0	0	0	0	0	1	0	0	0	0	1	1	1	0
MPA14430	138	239	278	187	120	282	305	76	193	249	233	240	123	213	170	182	147	337	165	188	595	184	183
MPA14431	0	0	0	0	1	0	0	0	0	0	0	0	0	2	1	2	1	0	0	0	2	0	1
MPA14432	1	0	0	0	1	1	7	0	0	0	0	7	5	8	1	0	63	4	1	1	3	0	0
MPA14433	0	0	1	1	0	0	1	0	0	1	0	1	1	0	1	0	1	1	1	0	0	2	0
MPA14434	2	1	3	1	1	0	14	2	1	2	4	28	5	15	4	6	82	9	4	2	10	2	5
MPA14435	44	140	187	204	52	115	145	34	103	103	202	143	182	145	76	89	87	120	132	156	449	67	99
MPA14436	56	110	129	75	49	248	109	34	60	91	88	128	70	58	103	68	81	206	150	77	284	106	86
MPA14437	2	8	5	4	3	3	5	2	1	8	7	1	0	5	6	4	6	15	4	4	20	9	4
MPA14438	109	272	286	187	86	211	244	68	180	238	277	255	194	156	210	175	127	227	176	142	637	154	185
MPA14439	255	940	967	499	225	366	528	220	661	1017	880	421	358	434	483	780	535	519	431	420	1734	318	378
MPA1444	0	0	0	0	7	8	9	5	0	0	0	0	0	0	0	0	0	0	0	1	2	1	0
MPA14440	34	81	104	113	26	67	130	23	54	75	125	84	94	101	61	68	42	67	106	89	309	49	62
MPA14441	15	14	45	23	6	9	13	4	9	38	30	44	33	44	10	31	16	107	38	29	83	21	19
MPA14442	40	26	61	44	10	17	27	6	59	55	35	68	64	66	29	44	27	151	27	35	116	25	52
MPA14443	46	47	86	65	23	80	93	21	43	50	53	63	77	84	40	53	28	47	49	63	144	42	33
MPA14444	304	391	478	366	146	427	524	104	334	323	442	491	383	368	277	271	202	394	312	406	1180	257	319
MPA14445	8	30	54	38	7	32	38	4	12	28	26	28	28	16	16	25	14	27	41	19	104	13	22
MPA14446	399	501	1206	825	142	350	370	139	234	290	311	486	423	317	280	413	412	758	299	278	1804	410	445
MPA14447	72	214	310	206	58	187	194	52	102	176	233	195	193	113	102	133	127	218	153	135	654	106	106
MPA14448	105	116	112	116	66	216	156	54	30	44	69	337	291	184	113	90	227	405	170	142	567	193	112
MPA14449	1269	2884	3488	2266	637	1652	2061	530	1536	2714	1940	1506	1579	1946	2301	2046	1105	2563	1652	1167	6992	1866	1873
MPA1445	0	0	0	0	4	0	5	1	0	0	0	0	0	0	0	0	0	0	0	0	1	0	0
MPA14450	0	1	2	0	1	0	0	1	0	1	0	0	0	3	0	0	0	1	0	0	1	0	1
MPA14451	16	26	30	34	21	12	36	21	18	24	38	4	9	19	22	16	11	21	16	27	69	28	41
MPA14452	1	0	0	1	1	0	1	0	0	0	1	0	0	6	2	2	17	2	3	1	3	0	4
MPA14453	0	0	0	0	0	0	0	0	0	0	0	0	0	0	0	0	0	0	0	0	0	0	0
MPA14454	0	0	0	0	0	0	0	1	0	0	0	0	0	0	0	0	0	0	0	0	0	0	0
MPA14455	23	36	40	32	9	45	39	12	16	42	33	33	34	58	32	28	76	59	39	35	121	27	30
MPA14456	3	8	5	3	6	3	13	2	7	5	4	4	4	17	5	5	21	9	4	2	18	3	5
MPA14457	89	185	263	202	57	217	211	37	133	154	215	173	165	161	117	141	89	182	189	164	576	128	127
MPA14458	1863	2381	2492	2028	763	2232	2274	606	1604	2070	2218	2794	2124	2199	2020	1863	1993	3146	1633	1759	6175	1827	1790
MPA14459	643	1836	2162	1263	623	1690	1790	518	1034	2017	1328	1801	1199	1509	1395	1777	1057	1958	1316	1042	4298	1427	1465
MPA1446	0	0	0	0	5	0	3	3	0	0	0	0	0	0	0	0	0	0	0	0	0	1	0
MPA14460	101	378	441	381	110	233	281	102	222	370	397	185	150	177	235	260	150	353	197	182	649	228	296
MPA14461	509	221	2465	2305	232	422	322	156	81	50	142	84	298	285	376	413	267	1555	106	93	2375	791	1105
MPA14462	0	0	2	1	0	0	1	0	0	0	0	0	0	0	1	0	0	0	0	0	1	0	0
MPA14463	0	0	0	0	0	0	0	0	0	0	0	0	0	0	0	0	0	0	0	0	0	0	0
MPA14464	1809	3347	3707	2428	889	1725	1849	629	1348	2820	1858	2584	2286	2652	1814	1511	1733	2112	1213	1726	4653	1643	1828
MPA14465	4305	8335	8876	5463	4372	8343	10511	3289	6418	12153	7659	9124	4649	7941	9424	9943	5390	10720	7089	5922	21121	8015	9268
MPA14466	90	219	271	162	60	202	212	68	104	201	199	179	166	176	164	189	136	252	157	122	502	138	129
MPA14467	168	204	283	162	78	210	300	79	222	120	209	136	122	143	161	192	104	240	107	171	458	175	214
MPA14468	4	2	3	1	1	3	2	0	0	1	1	5	2	2	5	0	6	2	0	1	4	0	1
MPA14469	168	322	332	275	77	223	320	63	305	315	417	380	208	254	193	145	99	129	171	167	596	127	274
MPA1447	0	0	0	0	2	0	0	0	0	0	0	0	0	0	0	0	0	0	0	0	1	0	0
MPA14470	88	225	288	213	45	163	183	43	123	244	347	272	196	124	102	106	106	118	221	92	513	116	180
MPA14471	31	150	195	82	18	55	54	11	36	90	135	123	103	34	41	54	41	66	105	43	201	53	58
MPA14472	4	6	13	8	2	3	4	5	8	7	9	9	7	9	3	5	6	9	3	3	15	2	6
MPA14473	135	207	269	199	79	240	262	79	117	265	207	221	168	184	177	193	140	271	204	188	610	173	219
MPA14474	0	1	2	0	1	0	2	0	0	1	3	1	0	1	1	3	0	0	0	0	2	0	1
MPA14475	2	2	0	0	2	2	3	1	3	8	2	1	2	3	2	3	0	6	2	1	11	0	3
MPA14476	19	20	20	13	31	52	66	22	16	18	21	33	13	20	20	15	11	15	14	21	68	24	20
MPA14477	1	0	0	0	0	0	0	0	0	0	1	0	0	4	1	1	0	1	0	0	1	0	1
MPA14478	18	44	58	28	10	23	21	14	26	42	33	29	13	10	17	40	27	43	23	22	82	21	20
MPA14479	17	37	56	41	16	28	27	8	18	23	32	21	31	21	26	33	13	41	37	14	107	30	26
MPA1448	0	0	0	0	5	19	3	3	0	0	0	0	0	0	0	0	0	0	0	2	3	0	0
MPA14480	2	8	6	3	0	8	7	1	8	7	2	4	0	1	2	3	4	4	7	1	8	3	5
MPA14481	0	0	0	0	0	0	0	0	0	0	0	0	0	0	0	0	0	0	0	0	0	0	0
MPA14482	0	0	2	1	1	4	2	1	2	0	0	3	0	1	2	1	0	1	1	0	0	3	2
MPA14483	34	68	65	36	73	171	144	49	44	56	40	47	25	109	61	49	162	77	56	40	148	69	39
MPA14484	563	782	922	642	553	1540	1474	456	683	627	726	510	309	558	939	870	580	1583	1644	633	2520	1509	1177
MPA14485	118	181	146	91	81	340	196	68	98	192	80	160	133	67	131	95	46	179	82	74	249	127	84
MPA14486	76	149	275	233	43	165	200	37	149	142	201	200	190	167	83	115	89	144	166	153	561	97	111
MPA14487	299	580	635	432	219	571	581	158	426	572	555	498	356	405	445	474	335	604	377	481	1366	417	458
MPA14488	1	2	2	0	0	1	1	0	2	1	1	0	2	0	1	1	2	1	1	2	4	0	3
MPA14489	181	410	439	310	168	376	510	112	315	453	339	417	271	311	314	360	237	521	310	252	954	301	344
MPA1449	0	0	0	0	3	7	14	4	0	0	0	0	0	0	1	0	0	0	0	1	1	2	1
MPA14490	244	437	402	386	242	757	820	193	265	362	373	555	390	446	408	311	198	503	419	368	1252	396	290
MPA14492	0	2	0	0	0	0	2	0	0	0	0	0	1	0	0	0	0	0	0	0	1	1	1
MPA14493	60	92	130	69	52	120	152	52	58	107	80	51	27	46	74	78	46	162	102	60	265	93	95
MPA14494	0	0	0	0	1	0	0	1	0	5	0	0	1	1	2	2	0	0	1	0	1	0	2
MPA14495	0	0	1	1	0	0	0	0	1	0	0	0	1	1	0	0	0	1	0	0	1	0	0
MPA14496	3	3	5	5	3	5	2	3	1	8	4	0	0	4	3	2	3	7	3	0	8	3	3
MPA14497	0	0	1	2	0	0	0	0	0	0	0	0	0	0	1	0	2	0	0	0	0	0	0
MPA14498	5	5	24	22	4	8	9	2	6	18	12	7	13	12	7	9	27	21	3	6	17	5	19
MPA14499	11	38	50	17	3	17	3	7	35	42	26	20	20	28	23	40	17	22	12	20	39	11	27
MPA145	0	0	0	0	7	2	12	5	0	0	0	0	0	0	0	0	0	0	0	0	2	0	0
MPA1450	0	0	0	0	9	4	5	8	0	0	0	0	0	0	0	0	0	0	0	0	0	1	1
MPA14500	28	32	41	22	17	44	45	17	25	40	37	48	33	53	53	32	33	56	33	25	97	33	32
MPA14501	0	0	2	0	0	0	2	0	0	0	0	0	0	2	0	0	7	1	0	0	0	0	0
MPA14502	0	0	0	0	35	58	81	15	0	0	0	0	1	1	2	0	0	0	0	1	7	3	0
MPA14503	0	0	0	0	0	0	0	1	0	2	0	0	0	1	0	1	0	1	0	0	1	0	0
MPA14504	0	0	1	0	0	0	0	0	0	1	0	0	0	1	0	1	0	0	0	1	2	0	0
MPA14505	133	289	358	259	119	289	315	70	133	291	224	396	262	251	199	235	162	282	215	189	724	221	232
MPA14506	76	136	120	86	52	103	104	41	78	196	137	124	88	150	116	103	223	189	223	81	261	108	171
MPA14507	74	190	271	153	70	202	175	52	171	248	205	195	113	142	137	194	113	232	144	159	474	147	178
MPA14508	110	181	254	192	58	195	234	57	131	173	202	246	207	193	159	133	140	242	172	168	617	133	168
MPA14509	50	167	276	233	68	172	212	45	150	142	220	163	186	152	129	151	91	173	164	148	506	102	130
MPA1451	0	0	0	0	9	13	22	10	0	0	0	0	0	0	1	0	0	0	0	0	3	2	0
MPA14510	36	196	54	43	32	9	4	13	17	57	30	117	126	42	26	13	19	27	5	21	32	14	11
MPA14511	62	217	307	204	49	148	225	51	205	173	301	143	129	167	152	151	127	157	198	214	532	147	172
MPA14512	2	2	4	4	1	1	1	1	6	4	1	4	2	6	2	0	1	2	1	3	15	1	7
MPA14513	0	0	0	1	0	1	0	0	3	0	2	2	1	0	2	0	0	0	1	1	6	2	2
MPA14514	2	1	3	1	2	2	4	0	1	3	2	0	0	2	0	2	0	3	4	1	7	3	0
MPA14515	19	29	28	12	17	47	40	11	32	28	22	20	11	14	29	34	22	70	57	25	74	23	33
MPA14516	51	103	133	81	30	87	127	24	72	80	105	95	87	77	79	66	63	115	74	72	234	57	51
MPA14517	32	76	61	56	23	86	82	18	50	72	46	130	71	57	49	59	67	115	57	36	186	55	65
MPA14518	48	111	112	67	52	113	120	39	62	72	62	92	40	75	92	88	49	128	60	74	191	95	84
MPA14519	73	55	77	61	21	65	83	17	90	96	114	53	32	68	70	108	59	109	37	106	230	50	89
MPA1452	0	0	0	0	6	2	3	7	0	0	0	0	0	0	0	0	0	0	0	0	0	0	1
MPA14520	0	0	0	0	0	0	0	0	1	1	0	0	0	1	0	0	2	1	0	0	1	0	0
MPA14521	0	2	0	1	2	0	1	0	1	0	2	0	0	12	2	3	35	1	0	0	1	0	2
MPA14522	3	6	7	3	22	29	23	9	4	3	4	1	1	2	6	2	10	5	4	6	11	2	5
MPA14523	395	780	1092	773	204	618	746	207	438	642	738	602	605	597	461	496	398	699	484	421	1895	452	576
MPA14524	5	3	15	17	3	6	8	3	5	2	3	7	2	1	2	1	2	2	1	2	14	0	6
MPA14525	110	316	286	303	75	339	281	54	153	171	250	161	161	153	210	164	81	313	270	192	796	217	169
MPA14526	42	106	81	37	50	60	115	23	67	122	64	91	42	60	60	59	49	78	54	37	181	59	54
MPA14527	196	501	476	336	144	547	433	118	296	451	381	451	239	305	359	359	178	516	299	285	833	315	306
MPA14528	121	228	431	224	57	215	237	66	198	275	249	184	223	193	170	205	134	231	190	142	658	163	227
MPA14529	1	1	1	2	0	2	0	0	0	2	0	0	0	1	0	1	1	0	0	1	0	1	0
MPA1453	0	0	0	0	2	2	3	2	0	0	0	0	0	0	0	0	0	0	0	0	0	1	0
MPA14530	898	589	511	368	145	298	530	116	318	361	329	713	623	652	338	494	1302	1791	261	407	1235	234	424
MPA14531	2	0	0	0	0	0	0	0	0	0	0	0	0	1	0	0	3	3	0	0	0	0	0
MPA14532	277	355	275	325	130	310	549	104	256	333	416	553	331	322	265	260	312	619	229	298	1035	254	290
MPA14533	160	331	312	210	163	325	375	120	247	345	270	277	225	250	280	307	193	331	200	193	770	273	249
MPA14534	466	780	904	610	288	818	940	245	533	828	689	893	664	839	674	641	429	761	486	677	2053	487	606
MPA14535	1	6	6	1	2	6	3	0	6	1	2	1	1	1	1	4	3	2	7	5	8	1	7
MPA14536	0	0	4	1	0	3	1	2	2	2	3	4	3	0	2	0	2	4	2	2	14	3	3
MPA14537	221	466	732	553	138	395	477	128	333	393	490	425	364	345	290	354	245	406	376	428	1322	271	358
MPA14538	26	67	56	49	16	43	49	10	52	48	64	53	35	60	42	45	40	63	27	42	118	34	34
MPA14539	238	385	474	368	139	414	401	93	270	322	326	405	288	443	306	310	323	377	301	259	1022	254	327
MPA1454	0	0	0	0	37	65	40	30	0	0	0	1	0	0	1	0	0	0	0	2	2	12	1
MPA14540	155	357	407	294	123	296	288	94	143	334	315	353	254	274	245	333	218	364	250	227	810	251	252
MPA14541	313	641	677	480	300	651	832	265	376	586	612	488	350	443	460	537	420	676	395	449	1518	427	515
MPA14542	1	1	1	2	0	3	3	0	0	0	1	1	1	0	0	0	0	1	0	0	12	0	0
MPA14543	0	0	7	1	1	1	7	1	1	0	1	5	3	4	4	1	3	0	0	1	2	0	1
MPA14544	171	552	789	397	125	260	415	122	368	506	412	270	215	276	378	422	270	462	259	325	881	289	396
MPA14545	2	1	3	0	0	3	6	0	1	1	5	0	0	5	2	0	2	2	1	2	2	2	4
MPA14546	0	2	1	1	0	0	0	0	1	0	1	0	0	0	0	0	2	0	0	0	4	0	1
MPA14547	80	211	208	133	85	153	205	43	110	176	214	210	172	160	134	137	185	262	142	113	434	136	147
MPA14548	5	9	7	2	0	5	11	1	7	12	5	4	3	7	9	12	4	9	8	7	17	8	11
MPA14549	0	5	4	2	1	4	5	1	5	2	1	0	4	4	6	4	0	4	5	2	6	3	3
MPA1455	0	0	0	0	7	2	2	2	0	0	0	0	0	0	1	0	0	0	0	0	1	1	1
MPA14550	0	0	0	0	0	0	0	0	0	0	0	0	0	0	0	0	0	0	0	0	0	0	0
MPA14551	0	0	0	0	2	5	4	0	1	0	0	0	0	0	0	0	0	1	0	0	1	0	0
MPA14552	1	1	0	2	57	85	143	48	1	4	2	3	3	3	8	3	5	1	2	2	23	10	8
MPA14553	18	42	48	23	30	52	44	20	27	46	49	19	7	18	70	36	40	47	39	24	80	48	58
MPA14554	0	0	1	3	1	2	0	2	2	2	2	0	2	0	2	3	0	0	0	2	0	0	1
MPA14555	53	280	403	188	55	123	121	32	154	239	245	171	150	126	95	136	99	144	143	123	438	91	104
MPA14556	0	12	29	10	4	5	1	0	3	13	16	7	12	3	4	14	16	15	9	8	34	4	10
MPA14557	1	2	1	0	0	3	4	1	1	1	2	2	3	11	1	2	7	2	1	0	1	2	1
MPA14558	6	9	3	6	1	4	3	1	8	5	3	8	6	21	5	2	81	15	2	0	6	4	5
MPA14559	167	156	75	48	51	110	133	38	45	82	81	81	40	76	101	100	261	483	76	67	535	93	96
MPA1456	0	0	0	0	11	8	18	9	0	0	0	0	0	0	0	0	0	0	0	0	2	0	0
MPA14560	1	0	1	3	2	3	8	2	1	0	0	1	2	5	5	1	0	2	1	0	3	3	3
MPA14561	966	1533	2345	938	804	3823	1752	643	954	1651	707	1011	523	910	1392	1557	940	2387	2109	684	4202	2151	1459
MPA14562	59	123	120	93	53	169	165	38	81	149	108	130	68	89	108	88	64	173	100	86	300	93	98
MPA14563	106	176	248	202	98	286	348	78	160	201	198	163	83	120	162	140	99	242	239	125	567	165	152
MPA14564	1	0	0	1	0	0	1	0	0	0	0	0	1	0	0	0	2	1	0	0	0	0	0
MPA14565	0	0	0	0	6	3	2	0	0	0	0	0	0	0	0	0	1	0	0	0	1	0	2
MPA14566	648	851	875	626	446	930	1215	377	620	908	794	1586	990	909	895	749	1212	1129	625	736	2452	727	937
MPA14567	166	419	476	352	111	404	417	97	172	247	292	133	141	163	203	206	156	452	438	154	998	271	216
MPA14568	2	4	8	2	1	3	4	1	4	7	4	2	1	3	6	6	5	3	3	7	8	1	6
MPA14569	1	1	0	2	6	16	3	4	1	0	0	0	0	1	0	4	0	0	0	1	0	0	2
MPA1457	0	0	0	0	12	13	24	4	0	0	0	0	0	0	0	0	0	0	0	0	1	2	0
MPA14570	0	7	4	11	1	0	3	1	5	9	7	1	4	4	7	7	9	7	2	4	26	9	2
MPA14571	9	11	12	6	2	12	9	5	11	24	14	8	5	11	13	10	9	13	9	4	30	12	19
MPA14572	0	0	0	0	0	0	0	0	0	0	0	0	0	0	0	0	0	0	0	0	0	0	0
MPA14573	0	0	0	0	0	0	0	0	0	0	0	0	0	0	0	0	0	0	0	0	0	0	0
MPA14574	39	45	77	54	46	175	140	40	47	26	69	81	67	61	27	34	19	53	42	59	148	27	42
MPA14575	4	2	2	0	3	1	3	0	0	1	1	0	0	2	1	1	4	1	1	1	2	0	0
MPA14576	29	60	100	101	18	54	58	9	36	52	84	64	58	54	26	42	44	56	74	67	209	40	42
MPA14577	2	6	7	2	3	1	3	1	7	11	5	2	6	13	12	14	0	7	4	4	9	4	6
MPA14578	41	110	156	90	35	100	67	22	108	107	111	64	54	57	61	76	55	80	69	78	207	58	74
MPA14579	162	355	386	304	111	280	304	68	153	294	287	319	308	239	195	211	170	373	249	192	815	180	205
MPA1458	0	0	0	0	54	83	61	35	0	0	0	0	0	1	7	0	0	0	0	5	9	28	3
MPA14580	626	1039	1386	915	509	1053	1559	401	1018	1263	1057	1114	801	1130	964	965	537	985	666	904	2544	862	960
MPA14581	0	1	1	0	0	0	0	0	1	0	0	0	0	0	0	0	0	0	0	0	3	0	0
MPA14582	0	1	1	0	0	0	1	0	0	2	0	2	0	1	2	1	0	0	0	1	1	2	3
MPA14583	0	0	0	0	0	0	1	0	2	1	1	1	0	1	0	1	1	1	2	1	1	0	0
MPA14584	2	1	3	1	1	1	0	0	0	1	0	0	0	0	2	0	0	1	1	0	6	0	0
MPA14585	1	0	0	0	0	0	0	0	0	0	0	0	1	1	0	1	0	1	0	0	0	0	1
MPA14586	0	3	0	0	0	1	0	0	0	2	4	0	0	4	2	2	2	1	1	0	3	1	2
MPA14587	3	0	3	0	0	2	16	0	0	0	0	0	0	0	0	0	0	2	0	0	2	0	0
MPA14588	65	111	156	95	50	96	114	34	77	126	133	114	82	80	87	121	59	135	104	90	324	73	75
MPA14589	0	0	0	0	0	0	0	0	0	0	0	0	0	0	0	0	0	0	0	0	0	0	0
MPA1459	0	0	0	0	189	215	377	149	0	0	0	2	0	3	8	0	0	0	0	19	22	31	10
MPA14590	9	11	11	4	1	2	9	2	7	6	7	129	29	30	4	4	135	5	2	4	10	2	3
MPA14591	2	1	5	0	0	1	1	0	2	4	0	0	1	0	0	2	0	2	2	2	3	0	1
MPA14592	80	165	138	117	56	129	151	41	93	103	138	131	91	77	114	128	96	177	109	104	299	94	117
MPA14593	52	163	177	121	57	102	116	46	73	137	137	75	57	56	109	118	83	144	98	85	281	66	103
MPA14594	106	236	734	238	97	175	67	52	389	597	200	427	247	258	181	354	188	186	183	170	642	116	307
MPA14595	335	1031	771	707	227	586	732	170	531	576	945	714	664	676	716	578	418	763	442	706	1959	604	664
MPA14596	0	0	1	0	0	0	1	0	0	1	0	1	3	0	0	0	1	2	0	1	5	0	1
MPA14597	0	0	0	0	0	0	0	0	0	0	0	0	0	0	0	0	0	0	0	0	0	0	0
MPA14598	0	0	2	1	0	0	0	0	0	1	0	0	0	0	0	1	1	0	0	0	6	0	2
MPA14599	1	0	4	1	2	0	2	0	1	0	3	0	0	0	0	0	1	2	0	1	6	0	1
MPA146	0	0	0	0	2	4	2	3	0	0	0	0	0	1	0	0	0	0	0	0	0	5	0
MPA1460	0	0	0	0	6	12	13	4	0	0	0	0	0	0	0	0	0	0	0	0	1	3	0
MPA14600	234	442	423	353	163	390	440	128	201	354	394	381	303	367	299	293	313	484	331	298	963	299	292
MPA14601	6	14	21	22	4	13	43	9	29	11	26	11	9	21	6	11	5	14	23	22	42	11	7
MPA14602	1	0	1	0	0	0	0	0	0	3	2	1	1	2	0	0	1	1	1	0	1	2	0
MPA14603	90	179	209	118	50	146	139	31	130	186	158	114	114	159	126	153	84	152	111	106	335	116	107
MPA14604	1	0	2	1	1	3	2	1	2	0	2	2	4	0	2	3	7	3	1	3	4	1	1
MPA14605	126	304	339	225	94	239	303	97	152	271	241	291	195	207	173	246	180	356	182	200	651	198	202
MPA14606	7	15	19	8	11	42	22	8	18	13	12	10	2	7	11	11	6	32	25	13	20	18	20
MPA14607	28	58	126	92	28	76	83	25	73	65	99	79	79	86	51	71	49	68	109	79	265	58	65
MPA14608	8	22	20	18	9	15	14	6	6	10	11	18	25	11	6	8	11	18	13	9	45	11	14
MPA14609	0	0	0	0	0	0	0	0	0	0	0	0	0	0	0	0	0	0	0	0	0	0	0
MPA1461	0	0	0	0	27	1	23	12	0	0	0	0	0	0	1	0	0	0	0	0	1	2	0
MPA14610	3	0	3	1	1	2	7	0	4	2	4	3	1	4	1	3	3	3	1	4	5	4	4
MPA14611	86	102	161	125	67	147	128	42	114	109	135	151	109	115	94	108	56	116	109	108	331	79	107
MPA14612	0	0	0	0	0	1	0	0	0	0	0	0	1	0	0	1	1	0	0	0	0	0	0
MPA14613	60	143	218	148	56	113	170	44	135	201	255	180	119	111	115	126	139	197	138	149	435	128	152
MPA14614	0	4	0	0	1	3	5	3	0	0	0	1	0	0	0	2	0	0	0	1	0	0	0
MPA14615	83	165	238	186	60	168	210	49	111	170	179	186	200	154	119	127	127	202	167	145	527	104	106
MPA14616	0	0	0	0	0	0	1	1	0	0	0	0	0	0	0	0	0	0	0	0	2	0	1
MPA14617	1	3	0	2	3	5	13	4	5	3	0	2	2	1	0	4	1	3	0	1	6	1	1
MPA14618	0	4	2	1	3	3	4	2	1	4	3	2	2	2	2	0	4	1	0	2	2	2	1
MPA14619	7	15	12	13	16	44	44	15	4	8	11	10	18	9	5	16	12	13	9	8	42	12	16
MPA1462	0	0	0	0	2	9	6	6	0	0	0	0	0	0	0	0	0	0	0	0	1	2	1
MPA14620	106	174	223	212	53	193	243	58	165	196	234	183	161	180	99	152	133	217	178	180	479	122	146
MPA14621	3	9	9	1	167	245	518	120	4	5	5	6	2	22	33	5	1	6	11	11	51	47	28
MPA14622	0	0	0	0	7	9	17	3	0	0	0	0	0	2	1	0	0	1	0	0	2	1	1
MPA14623	86	208	272	179	64	205	253	53	166	176	220	192	165	171	144	144	99	161	150	159	549	113	130
MPA14624	0	1	0	0	0	3	0	1	1	1	0	1	3	0	1	1	2	3	0	0	1	2	2
MPA14625	0	0	4	1	1	0	1	0	0	2	2	0	0	1	0	1	1	1	0	1	2	0	0
MPA14626	12	33	38	49	8	23	21	10	43	96	44	28	14	28	22	22	22	44	18	28	94	37	49
MPA14627	184	396	478	375	137	464	471	96	316	378	456	368	366	382	256	337	220	351	371	343	1241	239	265
MPA14628	253	387	580	378	132	396	486	102	279	438	447	385	351	372	302	355	228	458	298	300	1126	247	324
MPA14629	184	443	470	305	137	376	416	99	245	422	365	350	287	290	280	258	206	469	286	234	982	274	309
MPA1463	0	0	0	0	7	6	7	2	0	0	0	0	0	0	0	0	0	0	0	1	1	2	0
MPA14630	23	91	144	100	20	59	68	17	78	59	97	58	58	61	61	60	58	75	60	59	214	37	71
MPA14631	84	245	398	292	48	166	191	34	134	165	300	186	195	203	97	106	120	181	215	182	728	93	147
MPA14632	120	190	206	121	66	244	204	66	116	209	181	209	141	148	169	170	140	256	137	147	509	166	180
MPA14633	0	0	0	1	0	1	0	0	0	0	2	0	0	4	0	0	0	0	0	0	0	0	0
MPA14634	4	2	6	4	3	0	1	2	0	0	0	2	1	0	1	1	0	2	0	1	4	1	2
MPA14635	0	0	0	0	0	0	0	0	0	0	0	0	0	0	0	0	0	0	0	0	0	0	0
MPA14636	2	0	20	10	0	0	0	1	0	0	3	0	0	0	2	1	0	5	0	0	3	4	5
MPA14637	0	1	12	6	2	1	0	0	0	0	1	0	1	1	0	3	0	6	1	1	7	4	2
MPA14638	37	112	135	92	52	98	92	38	40	131	131	95	93	69	63	92	95	146	91	82	280	93	68
MPA14639	47	91	146	99	38	116	124	31	90	87	110	90	73	114	77	98	42	83	71	87	266	75	72
MPA1464	0	0	0	0	3	8	3	2	0	0	0	0	0	0	0	0	0	0	0	0	0	4	0
MPA14640	54	21	507	494	44	32	74	28	12	22	18	9	15	7	113	190	14	189	27	30	579	248	253
MPA14641	113	21	788	536	86	91	87	57	4	6	7	9	25	24	218	367	24	375	26	36	982	512	393
MPA14642	0	0	0	2	1	2	2	0	1	0	1	0	1	0	0	0	0	0	2	1	4	1	1
MPA14643	28	10	159	155	9	21	13	10	2	2	3	6	7	4	29	87	6	96	15	1	310	140	119
MPA14644	211	109	855	707	121	186	145	90	5	19	23	7	72	40	303	809	38	768	82	64	2198	962	605
MPA14645	208	538	519	435	84	405	420	70	200	311	395	303	351	227	210	210	162	384	299	243	988	165	264
MPA14646	0	1	0	0	0	0	3	0	0	0	0	0	0	0	0	0	0	0	0	0	0	0	0
MPA14647	0	0	0	0	0	0	0	0	0	0	0	0	0	0	0	1	1	1	0	0	0	0	0
MPA14648	1	1	0	0	0	0	0	0	1	0	0	0	0	1	0	0	0	0	0	1	2	0	0
MPA14649	0	0	0	0	0	0	0	0	0	0	0	0	0	0	0	0	0	0	0	0	0	0	0
MPA1465	0	0	0	0	7	0	1	1	0	0	0	0	0	0	0	0	0	0	0	0	0	2	0
MPA14650	0	0	0	1	9	11	7	6	0	0	0	0	1	0	0	0	0	0	0	0	1	0	0
MPA14651	0	0	0	0	0	0	0	0	0	0	0	0	0	0	0	1	0	0	0	0	0	0	0
MPA14652	109	159	179	106	83	283	282	76	178	129	130	105	78	112	138	178	89	234	84	118	319	148	159
MPA14653	21	118	120	145	23	61	70	31	35	71	116	59	72	42	56	73	193	165	107	36	237	56	84
MPA14654	2	16	23	9	36	51	71	19	10	23	12	9	2	3	14	20	7	31	35	8	33	17	14
MPA14655	0	1	0	0	0	0	0	0	2	0	0	0	1	1	0	0	0	1	0	0	2	0	2
MPA14656	0	2	2	2	0	5	6	0	1	0	0	1	0	0	0	0	0	10	0	0	0	1	0
MPA14657	68	193	167	118	64	149	190	36	124	184	149	153	133	129	124	104	123	193	144	120	433	83	123
MPA14658	5	7	6	2	3	5	10	1	3	7	2	3	4	7	4	4	9	8	6	1	13	3	9
MPA14659	5	7	6	6	1	9	6	1	4	8	9	3	2	7	8	10	5	7	1	5	15	5	10
MPA1466	0	0	0	0	2	8	1	1	0	0	0	0	0	1	0	0	0	0	0	0	1	0	0
MPA14660	258	445	488	318	168	458	554	155	369	480	375	406	361	384	406	481	284	536	286	387	1031	368	401
MPA14661	195	304	383	234	164	299	385	112	215	424	346	353	221	296	303	346	254	464	280	259	686	249	320
MPA14662	138	201	189	142	84	156	255	59	199	129	228	129	96	106	199	167	151	198	88	186	419	160	174
MPA14663	32	84	116	61	26	72	75	30	42	97	105	78	62	52	54	90	50	80	61	72	209	47	52
MPA14664	0	0	0	0	0	3	0	0	1	2	0	0	0	0	0	0	0	0	0	0	0	1	0
MPA14665	1	0	1	0	1	0	0	0	1	0	0	1	1	0	1	0	0	0	0	0	1	1	1
MPA14666	8	25	60	39	6	24	33	7	36	19	37	25	27	25	17	23	13	22	19	26	70	17	15
MPA14667	3	3	2	6	2	3	6	1	5	17	1	2	0	5	23	4	3	8	9	6	41	7	2
MPA14668	7	25	31	10	3	10	8	7	6	33	11	7	3	5	17	24	5	21	7	6	24	14	10
MPA14669	0	2	0	2	386	557	963	318	1	1	0	6	6	27	36	0	3	2	1	17	50	37	28
MPA1467	0	0	0	0	1	7	4	1	0	0	0	0	0	0	0	0	0	0	0	0	0	1	0
MPA14670	0	1	1	2	2	1	1	0	1	0	0	0	0	0	1	2	0	0	1	0	2	2	0
MPA14671	15	61	54	19	69	84	232	29	58	83	27	24	12	38	84	48	23	107	119	32	164	64	27
MPA14672	0	0	0	0	1	1	2	0	0	3	0	0	0	0	0	0	2	0	1	0	1	1	1
MPA14673	0	1	3	1	5	4	8	6	1	1	3	0	1	1	0	2	0	0	2	2	6	1	2
MPA14674	0	4	5	5	1	3	9	1	3	7	3	1	1	5	6	5	2	2	0	6	18	4	8
MPA14675	0	0	0	0	0	0	0	1	1	0	0	0	0	1	0	0	0	0	0	0	0	0	1
MPA14676	0	0	0	0	0	0	0	0	0	0	0	0	0	0	0	0	0	0	0	0	0	0	0
MPA14677	0	0	0	0	0	0	0	0	0	0	0	0	0	0	0	0	0	0	1	1	1	0	0
MPA14678	0	0	0	0	3	0	11	1	0	0	0	0	0	0	0	0	0	0	0	0	0	0	0
MPA14679	0	0	0	0	0	0	0	0	0	0	1	0	0	0	1	0	0	0	0	0	0	0	0
MPA1468	0	0	0	0	50	45	63	39	0	0	0	0	0	2	9	0	0	0	0	5	11	13	1
MPA14680	1	1	7	5	4	2	2	2	3	9	4	0	1	3	3	6	2	5	0	9	14	5	9
MPA14681	1	15	16	11	2	10	23	2	6	8	11	4	10	9	10	12	5	11	12	29	46	8	11
MPA14682	0	1	0	0	0	0	0	0	0	0	0	0	0	0	0	0	0	0	0	0	0	0	0
MPA14683	0	1	1	0	0	1	0	0	0	4	0	1	0	0	0	2	0	1	0	1	2	0	2
MPA14684	4	15	4	3	0	10	18	0	5	5	7	1	0	7	2	14	3	4	1	11	23	7	6
MPA14685	1254	2124	2482	1609	620	2076	2096	526	1240	1557	1815	1279	1518	1332	1073	1279	829	1676	1601	817	4243	887	1075
MPA14686	341	475	839	522	204	577	593	181	353	629	573	582	445	475	410	432	321	503	415	432	1392	333	417
MPA14687	380	830	1027	661	309	846	938	221	598	681	708	696	578	790	601	634	430	676	611	587	2051	525	578
MPA14688	1	0	1	0	0	0	1	0	0	2	0	0	0	2	0	0	0	0	1	0	0	0	1
MPA14689	0	0	1	0	0	0	1	2	0	0	0	3	0	0	1	0	4	1	0	0	1	1	0
MPA1469	0	0	0	0	29	33	29	18	0	0	0	0	0	1	1	0	0	0	0	2	4	2	1
MPA14690	0	0	0	0	0	0	0	0	0	0	0	0	0	0	0	0	0	0	0	0	0	0	0
MPA14691	0	1	3	1	1	0	2	0	0	1	2	1	2	2	0	2	0	1	0	0	4	1	2
MPA14692	0	2	3	0	1	1	0	0	0	1	0	1	1	1	0	0	0	2	1	0	3	1	1
MPA14693	569	1353	2719	1693	209	460	566	174	776	1111	922	1174	1310	707	514	1019	1144	1373	494	575	3228	522	1094
MPA14694	744	1527	1798	1270	420	1229	1461	379	1037	1502	1604	1296	1315	1426	1174	1137	827	1356	1033	950	3704	853	1158
MPA14695	543	958	1623	1195	240	355	626	168	1036	1012	682	932	803	902	614	829	707	1043	320	630	2436	460	1112
MPA14696	129	202	256	235	79	257	277	45	145	173	109	148	110	154	154	154	66	194	134	118	558	179	147
MPA14697	106	201	342	258	82	245	215	48	78	172	129	221	132	130	116	183	94	254	184	89	655	165	118
MPA14698	643	1026	1485	953	405	1120	1328	355	757	1014	1059	1003	821	911	810	898	849	1192	777	748	2587	824	881
MPA14699	1	5	6	4	3	3	5	0	3	1	7	3	4	3	2	1	3	1	2	4	5	3	4
MPA147	0	0	0	0	4	5	11	3	0	0	0	0	0	0	0	0	0	0	0	2	0	0	0
MPA1470	0	0	0	0	2	4	6	1	0	0	0	0	0	0	0	0	0	0	0	0	1	0	0
MPA14700	0	0	2	1	0	1	0	0	0	0	1	0	0	0	0	1	0	3	0	0	2	0	4
MPA14701	0	1	0	0	0	0	0	0	0	0	0	1	0	1	0	0	0	0	0	1	2	0	1
MPA14702	0	0	1	0	0	0	0	0	1	0	1	0	0	0	0	0	0	0	1	0	0	1	0
MPA14703	0	0	0	0	0	0	0	0	0	0	0	0	0	0	0	0	0	0	0	0	0	0	1
MPA14704	0	0	0	0	0	0	0	0	0	0	0	0	0	0	0	0	0	0	0	0	0	0	0
MPA14705	1	1	2	1	0	1	0	0	0	0	0	1	0	2	2	0	1	1	0	2	3	0	0
MPA14706	0	2	1	1	0	0	2	0	0	0	0	0	0	0	2	0	0	1	0	1	0	1	0
MPA14707	0	0	0	2	0	0	0	0	0	0	0	0	0	0	0	0	0	0	0	0	0	0	0
MPA14708	0	0	0	1	0	0	0	0	0	0	0	0	0	0	1	1	0	0	0	0	2	0	0
MPA14709	5	10	4	3	1	7	10	2	2	8	4	4	5	3	3	9	4	8	6	3	16	5	9
MPA1471	0	0	0	0	2	1	1	0	0	0	0	0	0	0	0	0	0	0	0	0	0	0	0
MPA14710	29	77	62	55	27	55	59	15	36	45	68	59	49	34	30	73	45	57	56	43	141	42	43
MPA14711	11	10	10	14	3	11	19	3	17	8	13	8	6	6	6	6	9	11	8	17	32	10	12
MPA14712	21	55	69	61	22	56	79	21	60	61	82	62	44	55	41	51	32	61	74	61	149	45	48
MPA14713	218	350	379	212	140	325	404	124	257	382	296	298	203	290	282	330	187	510	257	217	709	241	271
MPA14714	87	242	199	185	60	180	179	63	81	193	153	92	51	83	150	105	86	236	206	100	367	124	137
MPA14715	104	274	314	259	46	155	215	37	165	137	274	165	179	127	97	101	87	176	198	176	604	86	142
MPA14716	0	0	4	3	0	0	0	0	0	0	1	1	0	0	0	0	1	0	0	0	1	0	0
MPA14717	183	567	946	665	107	498	413	108	266	388	552	414	450	417	267	316	238	370	508	402	1386	240	295
MPA14719	3	2	5	16	8	11	12	3	9	8	3	3	4	6	3	7	5	20	2	2	16	7	19
MPA1472	0	0	0	0	4	3	5	3	0	0	0	0	0	0	0	0	0	0	0	1	2	0	0
MPA14720	169	366	490	373	95	270	287	64	203	303	370	316	340	235	221	239	175	313	225	237	798	190	204
MPA14722	1	1	2	0	3	8	2	5	1	4	1	1	0	0	2	1	10	8	0	3	3	7	6
MPA14723	0	1	0	0	1	0	1	0	0	0	1	0	0	2	0	0	0	0	0	0	2	4	2
MPA14724	4	0	5	2	3	3	8	1	5	6	4	4	4	2	2	10	3	9	3	8	14	9	5
MPA14725	1	3	2	5	3	2	2	1	0	1	0	0	0	0	2	0	1	5	1	1	5	3	0
MPA14726	0	0	0	0	0	0	0	0	0	0	0	0	0	0	0	0	0	0	0	0	0	0	0
MPA14727	0	0	0	0	0	0	0	0	0	1	0	1	0	0	0	0	0	1	0	0	0	0	1
MPA14728	150	386	549	300	148	288	389	113	336	529	460	285	257	279	324	386	217	498	294	287	903	319	357
MPA14729	2	4	8	5	1	2	2	0	4	7	6	4	0	3	2	3	1	2	3	0	14	1	1
MPA1473	0	0	0	0	1	5	5	5	0	0	0	0	0	0	0	0	0	0	0	1	0	0	0
MPA14730	28	76	97	52	21	62	60	17	48	57	63	46	44	35	69	50	33	84	56	34	157	54	46
MPA14731	162	575	483	415	75	386	319	80	166	159	299	241	191	213	175	209	176	336	129	241	760	243	262
MPA14732	0	0	0	0	0	0	0	0	0	0	0	0	0	0	0	0	0	0	0	0	0	0	0
MPA14733	6	19	15	11	7	20	13	12	11	14	18	16	1	7	20	13	17	17	18	16	50	26	20
MPA14734	170	423	393	265	97	282	357	83	207	334	393	341	222	256	230	233	223	381	250	227	774	225	204
MPA14735	0	0	1	3	0	0	0	0	0	1	0	1	0	0	0	0	1	0	2	0	2	0	0
MPA14736	29	98	254	169	44	64	69	31	75	99	95	59	50	63	59	86	72	118	55	44	231	70	90
MPA14737	128	277	357	264	72	232	295	74	129	160	226	248	231	179	161	193	226	298	184	155	569	143	194
MPA14738	16	16	19	20	5	32	33	8	12	11	14	15	9	8	17	13	15	50	26	14	50	13	22
MPA14739	24	52	49	29	13	65	38	12	28	56	29	37	24	32	27	36	28	95	41	26	108	24	34
MPA1474	0	0	0	0	5	0	7	5	0	0	0	0	0	0	0	0	0	0	0	0	0	0	0
MPA14740	42	61	40	48	26	58	98	19	43	32	44	26	26	30	27	37	28	70	35	29	136	46	35
MPA14741	60	80	152	74	42	126	137	38	78	101	103	107	76	111	85	86	85	129	90	92	260	83	114
MPA14743	0	0	2	2	0	1	2	0	0	1	4	1	0	1	0	1	1	0	0	1	1	0	0
MPA14744	168	311	379	202	108	302	270	101	205	332	182	262	175	224	249	252	148	271	239	173	613	243	267
MPA14745	0	0	0	0	0	0	0	0	0	0	0	0	0	0	0	0	0	0	0	0	0	0	0
MPA14746	11	50	96	60	12	25	22	10	14	32	49	38	48	21	16	39	31	39	42	21	138	24	26
MPA14747	74	177	275	186	57	155	204	54	88	172	166	126	111	95	108	128	77	174	131	116	413	96	117
MPA14748	816	1072	1847	1359	345	617	706	301	481	956	792	686	647	835	764	885	1271	2389	588	441	2156	695	908
MPA14749	2	6	6	7	4	2	10	1	3	5	7	4	1	7	3	1	0	7	5	11	11	3	10
MPA1475	0	0	0	0	3	1	5	2	0	0	0	0	0	0	0	0	0	0	0	0	1	0	0
MPA14750	242	322	315	293	135	425	505	113	245	314	357	164	178	176	210	279	156	416	327	203	781	282	259
MPA14751	752	1139	1239	875	605	1948	1461	451	988	1684	1235	718	444	1031	1391	1092	564	1888	1513	865	2423	1261	1500
MPA14752	30	66	50	37	19	61	72	15	44	57	57	60	31	32	34	56	22	58	39	43	142	40	37
MPA14753	2	5	6	5	0	8	4	1	0	5	1	9	8	1	1	3	1	6	5	6	12	3	3
MPA14754	0	0	2	0	0	0	1	0	0	2	0	0	0	1	0	0	0	0	1	0	1	0	0
MPA14755	21	70	134	99	16	43	44	6	39	44	88	84	84	38	30	48	45	78	76	63	193	26	29
MPA14756	2	0	0	0	0	0	1	0	0	3	2	0	0	2	1	0	0	1	2	1	3	1	2
MPA14757	1	0	2	6	3	2	4	2	2	2	4	3	3	7	5	6	2	7	4	8	8	3	4
MPA14758	6	5	10	4	1	3	6	4	8	7	7	2	5	4	3	5	5	2	1	3	15	1	5
MPA14759	9	23	19	18	6	29	21	3	19	4	17	14	4	6	11	16	13	17	16	19	62	11	8
MPA1476	0	0	0	0	10	8	15	6	0	0	0	0	0	0	0	0	0	0	0	0	1	5	0
MPA14760	14	53	41	32	4	60	35	5	17	45	28	34	22	18	19	41	25	57	52	25	121	40	28
MPA14761	0	0	1	0	0	0	1	0	0	0	0	0	0	1	1	0	0	0	2	1	3	2	0
MPA14762	0	3	1	2	0	0	1	2	0	1	0	0	2	2	0	0	3	1	0	4	2	0	0
MPA14763	1	0	3	3	0	0	1	0	0	3	7	0	2	0	1	2	0	2	1	2	3	2	2
MPA14764	32	25	27	18	13	6	5	5	6	23	11	48	64	30	18	11	9	8	3	13	22	8	13
MPA14765	5	10	51	22	13	41	30	7	17	20	25	14	8	15	21	25	14	41	35	18	84	24	30
MPA14766	20	14	32	22	14	19	43	6	14	8	20	43	23	26	19	26	16	19	20	27	54	17	35
MPA14767	2	0	4	8	3	2	9	3	6	1	2	7	5	2	0	3	3	5	7	2	11	4	4
MPA14768	0	0	0	0	0	0	0	0	0	1	0	0	0	0	0	0	0	0	0	2	0	0	0
MPA14769	0	0	0	1	0	0	0	0	0	0	0	0	0	1	0	0	2	0	0	0	1	0	0
MPA1477	0	0	0	0	9	15	17	7	0	0	0	0	0	0	0	0	0	0	0	2	5	5	0
MPA14770	33	93	148	117	25	78	93	14	53	69	96	99	75	81	33	71	34	63	95	100	251	45	42
MPA14771	6	8	4	3	6	10	7	4	9	18	6	11	4	9	9	9	7	6	8	8	20	10	3
MPA14772	12	19	14	21	6	19	32	3	17	13	16	17	15	9	3	11	15	19	9	32	43	3	16
MPA14773	0	0	0	0	0	0	0	0	0	0	0	0	0	0	0	0	0	0	0	0	0	0	0
MPA14774	68	131	129	141	65	112	166	52	79	125	136	115	101	134	124	69	209	213	83	84	272	92	95
MPA14775	43	184	414	387	23	38	59	13	28	53	60	80	61	39	56	65	47	115	29	65	404	97	157
MPA14776	1	2	5	2	0	0	0	0	0	0	1	1	0	0	0	0	0	2	0	0	5	1	1
MPA14777	124	142	277	186	85	108	295	56	78	71	174	332	436	210	136	98	138	195	158	187	551	137	148
MPA14778	570	1170	1274	816	340	859	1004	254	723	906	961	889	885	884	802	887	512	984	791	668	2829	761	928
MPA14779	193	593	804	695	104	384	472	72	442	364	749	312	429	339	322	306	220	402	273	303	1166	242	302
MPA1478	0	0	0	0	3	3	8	6	0	0	0	0	0	0	0	0	0	0	0	1	2	0	0
MPA14780	66	332	526	422	40	243	127	36	75	299	466	172	278	173	129	152	115	212	268	157	789	101	133
MPA14781	188	471	563	456	157	462	610	117	222	335	460	327	385	328	283	329	241	424	334	323	1075	272	347
MPA14782	27	78	141	130	39	107	113	24	71	63	107	97	76	78	57	61	43	89	104	62	300	51	72
MPA14783	272	390	500	361	160	580	651	119	287	355	328	396	299	345	352	326	206	494	312	294	987	319	325
MPA14784	376	795	846	578	236	679	694	183	357	597	587	687	554	671	599	537	376	806	593	526	1761	489	454
MPA14785	0	0	0	0	0	0	1	0	0	0	0	0	0	0	2	0	1	1	0	1	1	0	0
MPA14786	1	2	0	0	1	0	0	0	1	1	3	0	1	1	0	3	0	0	0	0	2	0	2
MPA14787	1	0	0	1	0	0	1	0	0	1	0	0	0	0	0	0	0	0	0	0	0	0	0
MPA14788	0	0	0	0	0	0	0	0	0	0	0	0	0	0	0	0	0	0	0	0	0	0	0
MPA14789	0	0	0	0	1	0	0	0	0	0	1	0	1	1	0	0	0	0	0	0	1	1	0
MPA1479	0	0	0	0	3	5	9	3	0	0	0	0	0	0	0	0	0	0	0	1	1	3	0
MPA14790	2	5	3	1	3	5	5	2	3	5	1	3	0	3	2	2	1	6	5	7	10	11	5
MPA14791	6	3	3	3	0	2	7	0	0	0	3	3	3	3	4	4	3	5	6	1	5	6	5
MPA14792	0	0	0	1	0	0	1	0	1	0	0	0	0	0	0	1	0	0	0	0	1	0	0
MPA14793	2	1	0	1	1	0	2	0	2	1	0	1	0	0	1	3	0	3	5	2	5	2	1
MPA14794	31	14	110	95	12	32	25	6	5	11	13	11	12	8	19	41	8	70	23	8	182	79	60
MPA14795	0	0	0	0	9	29	29	16	0	0	0	2	8	7	0	0	9	1	0	4	4	2	3
MPA14796	11	26	34	12	12	26	27	12	19	30	24	21	8	11	33	19	12	30	36	17	62	31	36
MPA14797	34	28	26	19	9	10	14	10	13	17	15	33	17	63	14	20	100	66	12	19	49	15	10
MPA14798	0	0	0	1	0	0	1	1	0	0	0	0	0	0	0	0	0	2	1	2	0	0	1
MPA14799	66	89	162	130	36	113	126	26	43	68	46	22	24	21	61	64	23	169	106	37	324	116	109
MPA148	0	0	0	0	11	16	12	6	0	0	0	0	0	0	3	0	0	0	0	0	1	6	0
MPA1480	0	0	0	0	8	14	15	7	0	0	0	0	0	1	0	0	0	0	0	2	1	3	0
MPA14800	11	10	10	10	7	5	7	5	10	14	14	16	15	12	19	15	12	23	6	18	49	13	11
MPA14801	6	22	12	22	6	15	14	3	20	14	22	16	7	8	20	36	73	53	9	6	30	9	20
MPA14802	0	0	1	0	0	0	0	0	0	0	0	0	0	0	0	0	0	1	0	0	2	1	0
MPA14803	33	72	87	63	24	82	73	19	33	65	85	29	22	37	41	64	42	105	69	38	201	66	70
MPA14804	66	25	3	4	27	23	251	19	4	2	8	376	541	209	55	1	1693	248	7	74	223	14	70
MPA14805	16	42	42	32	9	28	32	11	21	21	28	42	25	22	21	18	21	40	26	24	68	33	17
MPA14806	34	83	80	52	21	39	47	18	31	56	49	48	54	56	35	43	45	78	48	41	126	24	41
MPA14807	16	14	15	27	4	21	18	3	15	11	14	14	11	10	9	7	5	25	7	13	37	8	8
MPA14808	0	0	0	0	0	0	0	0	0	0	0	0	0	0	0	0	0	0	0	0	0	0	0
MPA14809	0	0	0	0	0	0	0	0	0	0	0	0	0	0	0	0	0	0	0	0	0	0	0
MPA1481	0	0	0	0	40	27	58	27	0	0	0	0	0	1	0	0	0	0	0	1	3	4	1
MPA14810	0	0	0	0	0	0	0	0	0	0	0	0	0	0	0	0	0	0	0	0	0	0	0
MPA14811	100	194	224	181	70	189	167	53	154	173	212	161	156	138	140	141	102	209	186	158	446	157	141
MPA14812	1	1	0	0	0	0	0	0	1	0	0	1	0	0	0	0	0	1	0	1	0	0	1
MPA14813	0	0	0	0	1	0	0	1	0	2	1	0	2	1	1	0	0	0	1	0	0	0	0
MPA14814	0	0	0	0	0	0	0	0	0	0	0	0	0	0	0	0	0	0	0	0	0	0	0
MPA14815	58	152	401	256	32	100	62	25	22	50	37	59	119	75	122	133	123	195	49	58	455	118	142
MPA14816	0	0	0	0	0	0	0	0	0	0	0	0	0	0	0	0	0	0	0	0	0	0	0
MPA14817	55	158	150	114	41	132	144	27	85	152	120	127	94	135	88	99	69	144	80	102	294	73	94
MPA14818	0	0	3	0	0	0	0	0	0	1	0	6	3	8	1	1	19	1	0	0	0	0	1
MPA14819	0	1	1	0	0	2	0	0	0	0	1	4	1	0	1	2	7	0	0	0	1	2	1
MPA1482	0	0	0	0	5	3	9	9	0	0	0	0	0	0	0	0	0	0	0	0	3	0	1
MPA14820	52	116	193	89	60	96	86	38	86	159	100	112	62	70	67	134	59	134	78	83	284	90	108
MPA14821	0	0	1	0	1	0	0	0	0	0	1	0	0	0	2	3	4	1	0	0	1	0	1
MPA14822	0	0	0	1	0	0	0	0	0	0	0	0	0	0	0	0	6	0	0	0	0	0	0
MPA14823	0	0	0	0	1	2	2	0	2	0	0	0	0	0	2	1	0	0	0	1	0	0	3
MPA14824	1	0	3	1	2	5	5	2	4	2	2	4	0	1	1	5	2	3	4	5	10	8	3
MPA14825	588	1367	1454	974	410	1048	1101	298	661	1165	1003	1068	871	996	877	926	561	1224	920	740	2840	783	801
MPA14826	223	1059	959	747	178	435	573	145	463	743	917	469	414	410	480	529	326	568	408	523	1766	478	556
MPA14827	0	0	0	1	0	0	0	0	0	0	0	0	0	0	0	0	0	0	0	0	1	0	0
MPA14828	0	0	0	0	4	3	13	1	0	1	0	1	1	0	0	0	0	1	0	0	1	1	1
MPA14829	0	0	0	0	0	0	0	1	0	0	0	0	0	2	0	0	0	0	0	0	0	0	0
MPA1483	0	0	0	0	2	0	9	6	0	0	0	0	1	0	0	0	0	0	0	0	0	0	0
MPA14830	0	2	1	0	0	0	0	0	0	0	1	1	2	0	0	0	1	1	1	0	0	0	0
MPA14831	0	0	0	1	0	0	2	0	2	0	1	1	0	1	0	0	1	0	0	0	0	0	0
MPA14832	30	53	76	67	28	66	84	22	60	32	86	40	49	50	31	43	45	66	49	78	129	34	47
MPA14833	0	1	6	1	1	0	1	0	0	3	2	1	5	0	0	4	4	3	0	2	5	4	7
MPA14834	277	459	564	349	221	482	534	151	357	546	476	455	334	435	393	365	305	547	339	348	1005	345	421
MPA14835	240	390	413	261	172	424	467	125	230	465	316	413	272	328	369	394	267	526	278	341	1047	410	386
MPA14836	154	301	380	244	144	246	346	93	201	421	288	346	214	305	294	293	246	352	213	247	665	272	277
MPA14837	2	1	6	6	0	3	5	1	1	2	4	3	2	2	0	1	0	0	1	3	4	2	4
MPA14838	3	19	43	26	6	38	31	13	18	27	21	28	18	17	19	23	7	25	33	29	94	28	13
MPA14839	0	0	0	0	0	0	0	0	0	0	0	0	0	0	0	0	0	0	0	0	0	0	0
MPA1484	0	0	0	0	5	4	10	6	0	0	0	0	0	0	0	0	0	0	0	1	0	3	0
MPA14840	61	96	118	91	62	181	157	49	91	110	91	106	66	90	125	119	54	154	88	56	244	101	98
MPA14841	0	0	0	0	0	0	0	0	1	1	0	0	0	0	0	0	0	0	0	0	0	0	0
MPA14842	0	1	7	2	0	0	3	0	2	2	1	1	0	6	1	1	0	1	2	1	5	1	0
MPA14843	1	2	3	0	1	0	0	0	0	0	0	0	0	1	0	2	0	0	0	2	1	0	4
MPA14844	127	268	365	297	125	328	394	81	133	219	308	188	183	139	190	145	124	350	239	145	717	171	216
MPA14845	42	61	85	65	27	56	84	17	46	60	75	62	40	55	64	46	30	66	68	55	158	42	28
MPA14846	5	10	3	7	7	12	13	2	7	4	8	4	4	11	6	9	5	12	8	5	14	4	9
MPA14847	0	1	1	0	0	0	2	0	0	1	0	0	0	1	0	0	0	0	0	0	1	0	0
MPA14848	2	2	2	2	0	3	0	0	1	2	1	1	0	0	1	4	0	4	0	0	10	3	3
MPA14849	1	2	3	1	3	6	1	1	0	7	3	2	2	3	5	3	2	4	2	1	6	1	3
MPA1485	0	0	0	0	3	1	9	2	0	0	0	0	0	0	0	0	0	0	0	0	1	1	0
MPA14850	2	4	9	3	2	9	4	1	3	0	1	2	2	4	1	5	0	5	4	3	8	5	3
MPA14851	0	0	0	0	0	0	0	0	0	0	0	0	0	0	0	0	0	0	0	0	0	0	0
MPA14852	0	0	1	0	0	0	1	0	0	0	0	1	0	0	0	2	1	0	0	1	0	0	0
MPA14853	0	0	0	0	0	1	0	0	0	0	0	1	1	0	0	1	0	1	1	0	1	1	0
MPA14854	28	29	40	24	11	57	45	10	24	14	21	23	14	30	28	21	14	43	21	18	93	35	28
MPA14855	293	1957	1575	1564	163	579	603	114	198	290	473	192	340	201	450	525	229	783	378	357	2730	686	810
MPA14856	16	22	28	25	11	41	27	14	18	22	35	22	16	17	12	22	12	27	16	18	78	24	20
MPA14857	99	161	204	114	79	126	177	55	80	171	134	159	95	114	183	147	106	223	100	111	356	162	129
MPA14858	153	318	438	339	90	426	319	93	221	216	344	215	195	195	201	216	115	355	195	193	637	154	175
MPA14859	361	919	825	652	317	861	921	284	454	515	629	636	603	560	518	499	351	739	663	413	1897	515	622
MPA1486	0	0	0	0	6	21	14	4	0	0	0	0	0	0	1	0	0	0	0	1	2	3	0
MPA14860	0	0	0	0	0	0	0	0	0	0	0	0	0	0	0	0	0	0	0	0	0	0	0
MPA14861	160	311	335	195	142	331	422	147	260	334	263	209	208	234	295	288	226	330	206	188	651	249	315
MPA14862	0	0	0	0	0	1	1	0	0	0	0	0	0	1	1	1	1	0	0	1	0	0	0
MPA14863	0	0	0	0	0	0	0	0	0	0	0	0	0	0	0	0	0	0	0	0	1	0	0
MPA14864	1	2	3	1	0	1	0	1	2	1	2	1	1	3	0	0	0	0	2	1	2	0	0
MPA14865	0	1	1	0	0	0	2	0	0	0	0	0	1	0	0	0	2	1	0	0	0	1	0
MPA14866	6	8	6	8	5	18	8	7	6	19	22	13	4	6	12	5	5	12	8	4	31	14	22
MPA14867	4	6	23	8	0	8	15	3	8	10	13	7	3	14	7	8	5	18	13	18	26	6	11
MPA14868	3	0	3	3	0	2	0	1	2	1	0	1	0	0	0	0	0	2	0	0	2	0	2
MPA14869	1	8	11	7	3	6	5	4	3	12	5	6	11	11	2	9	5	8	5	10	33	6	6
MPA1487	0	0	0	0	13	5	14	7	0	0	0	0	1	0	0	0	0	0	0	1	3	1	0
MPA14870	166	363	450	305	89	265	330	71	217	279	320	274	301	223	214	223	161	340	238	223	767	219	196
MPA14871	0	0	0	0	0	0	3	0	0	0	1	0	0	0	0	0	0	0	0	0	1	1	0
MPA14872	1	1	0	2	1	2	2	0	0	1	2	0	0	1	2	1	1	5	1	1	6	0	0
MPA14873	225	402	339	214	123	284	377	104	192	321	271	241	228	218	190	248	251	408	182	170	682	208	244
MPA14874	40	92	120	76	50	116	130	35	86	93	91	83	66	88	83	81	75	106	71	76	210	71	95
MPA14875	106	208	211	164	61	221	214	69	101	193	195	270	152	167	166	169	116	255	146	151	493	150	133
MPA14876	64	122	157	136	49	90	115	40	52	90	154	180	224	107	79	110	196	151	99	95	338	81	76
MPA14877	46	53	61	43	17	79	54	17	35	97	53	70	48	54	72	71	52	79	79	36	171	48	55
MPA14878	0	0	0	0	1	2	7	1	0	0	0	0	0	0	0	0	0	0	0	0	0	0	0
MPA14879	0	0	0	0	3	1	5	1	0	0	0	0	0	0	0	0	0	0	0	0	0	0	0
MPA1488	0	0	0	0	5	3	5	3	0	0	0	0	0	0	0	0	0	0	0	0	0	0	0
MPA14880	0	0	0	1	0	1	2	2	0	2	1	1	0	2	2	0	2	0	1	1	4	0	4
MPA14881	149	147	178	144	81	158	291	63	190	167	188	253	211	199	136	151	224	214	127	183	512	125	140
MPA14882	5	10	10	7	2	29	17	5	9	16	6	8	7	3	25	9	9	42	20	4	39	9	7
MPA14883	151	219	282	196	89	184	326	67	139	181	226	202	223	185	110	140	185	287	167	137	553	132	190
MPA14884	0	5	15	2	1	0	3	2	0	4	5	0	9	1	1	3	9	9	1	4	7	6	4
MPA14885	75	112	347	157	42	171	112	36	137	145	151	143	118	101	76	110	62	216	100	70	342	91	99
MPA14886	177	477	618	425	131	350	429	102	310	452	570	490	416	434	339	357	306	477	372	337	1186	280	335
MPA14887	191	580	447	344	121	312	308	95	210	418	311	278	192	251	288	348	227	501	239	231	840	287	365
MPA14888	3	12	8	6	1	12	14	4	10	14	13	4	3	8	3	10	4	11	11	11	17	6	9
MPA14889	2	1	0	0	0	1	1	0	0	2	2	0	0	1	0	0	2	0	1	1	2	3	2
MPA1489	0	0	0	0	9	8	10	10	0	0	0	0	0	0	0	0	0	0	0	0	0	2	0
MPA14890	1	4	3	2	1	9	10	2	0	5	2	2	0	4	4	2	2	8	9	0	7	6	5
MPA14891	8	14	16	15	4	7	26	2	3	11	17	5	4	3	18	15	3	12	5	26	37	13	10
MPA14892	11	12	18	10	134	203	459	121	7	11	9	18	6	45	42	7	4	11	3	19	53	37	40
MPA14893	3	4	4	2	7	6	10	5	3	2	4	2	4	3	5	2	11	5	4	4	8	3	5
MPA14894	6	5	19	11	23	42	46	16	8	1	10	2	2	4	2	9	5	9	6	10	34	15	20
MPA14895	159	428	468	311	155	376	456	120	302	450	476	414	325	349	324	368	225	421	345	338	1016	316	323
MPA14896	83	121	113	89	47	90	141	34	61	92	77	98	76	85	65	80	95	185	72	65	224	68	78
MPA14897	41	122	133	81	60	134	193	56	75	104	109	86	77	78	100	83	69	106	69	87	271	88	93
MPA14898	1256	2014	1997	1410	732	1432	1959	588	1242	2147	1890	1428	1148	1505	1625	1536	1912	3079	1057	1168	4064	1511	1684
MPA14899	45	34	23	47	32	103	93	30	30	48	28	40	33	40	38	48	90	50	37	56	155	61	50
MPA149	0	0	0	0	50	92	92	41	0	0	0	0	0	0	2	0	0	0	0	5	13	18	3
MPA1490	0	0	0	0	17	30	49	19	0	0	0	0	0	0	0	0	0	0	0	1	5	2	2
MPA14900	270	486	648	390	151	531	538	105	248	410	357	410	374	357	298	386	267	525	327	250	1194	276	350
MPA14901	0	0	0	1	0	1	0	0	1	0	0	0	0	0	1	0	0	0	0	0	0	0	2
MPA14902	198	204	183	138	40	100	68	31	68	61	91	442	345	235	129	60	957	966	32	72	319	107	106
MPA14903	0	0	0	0	0	0	0	0	0	0	0	0	0	0	0	0	0	0	0	0	0	0	0
MPA14904	0	0	1	2	1	2	1	1	1	1	2	2	1	1	0	0	0	0	1	0	3	1	1
MPA14905	2	1	4	2	0	0	0	0	0	3	1	1	0	2	0	1	3	6	1	0	1	2	3
MPA14906	0	0	0	0	0	0	0	0	0	0	0	0	0	0	0	0	0	0	0	0	0	0	0
MPA14907	0	0	0	0	0	0	0	0	0	0	0	0	0	0	0	0	0	0	0	0	0	0	0
MPA14908	0	0	0	0	0	0	0	0	0	0	0	0	0	0	0	0	0	0	0	0	0	0	0
MPA14909	187	359	322	225	117	288	317	93	175	305	288	201	188	246	184	223	172	345	228	178	622	225	246
MPA1491	0	0	0	0	3	7	13	2	0	0	0	0	0	0	4	0	0	0	0	0	0	6	0
MPA14910	175	418	557	346	124	292	356	102	288	364	386	318	275	279	303	271	158	338	221	238	858	214	299
MPA14911	11	64	60	37	7	26	32	7	11	45	29	33	33	17	21	32	21	41	28	28	103	18	24
MPA14912	0	0	1	2	0	0	2	0	1	0	1	1	0	0	0	3	0	0	1	1	1	0	0
MPA14913	0	0	0	1	2	0	0	1	1	0	2	0	2	1	1	0	2	2	1	0	5	0	1
MPA14914	0	0	2	0	0	2	1	0	0	0	2	1	0	0	1	0	1	1	0	0	1	2	1
MPA14915	5	9	15	11	0	5	4	1	4	7	10	1	0	3	5	8	2	6	2	2	19	5	0
MPA14916	0	1	1	1	0	2	1	0	2	0	1	1	2	2	1	2	0	0	0	1	7	1	1
MPA14917	43	56	92	68	35	120	97	27	24	67	49	81	57	51	32	78	64	183	72	33	135	57	57
MPA14918	207	309	322	210	177	308	428	158	209	316	282	407	167	270	277	331	226	376	174	272	740	311	354
MPA14919	428	747	905	595	284	759	941	194	511	635	611	657	620	561	418	602	335	698	554	423	1579	424	481
MPA1492	0	0	0	0	10	19	14	11	0	0	0	0	0	0	0	0	0	0	0	1	1	3	0
MPA14920	182	322	397	352	111	343	411	79	305	348	374	349	270	329	253	270	202	311	267	327	921	232	258
MPA14921	0	0	1	0	0	0	1	0	0	0	1	0	1	0	1	0	0	0	0	0	1	0	0
MPA14922	1	0	2	1	2	3	4	0	3	1	0	1	1	0	2	2	2	2	1	1	4	0	0
MPA14923	140	237	362	292	56	170	216	48	139	130	245	238	223	162	116	146	124	181	176	185	508	102	101
MPA14924	1	1	1	2	1	1	3	0	0	0	0	0	1	0	2	1	0	1	0	2	2	0	2
MPA14925	0	0	0	0	0	0	0	0	1	0	0	1	1	1	2	1	4	4	2	1	0	0	0
MPA14926	0	0	0	0	0	0	0	0	0	0	0	0	1	1	0	0	11	0	0	0	0	0	0
MPA14927	0	0	0	0	0	0	0	0	0	0	0	3	0	1	0	0	6	0	0	0	0	0	0
MPA14928	1	4	6	5	2	1	2	0	2	2	0	0	1	1	0	0	1	0	2	1	3	1	2
MPA14929	0	0	1	0	1	0	0	0	1	1	0	1	1	0	0	0	0	0	0	0	0	0	0
MPA1493	0	0	0	0	3	1	8	6	0	0	0	0	0	1	0	0	0	0	0	0	0	3	0
MPA14930	5	13	6	10	6	19	17	5	9	10	13	2	3	2	6	6	3	25	10	4	30	21	3
MPA14931	1	1	4	1	2	2	0	0	0	0	0	6	3	1	3	0	3	5	1	1	2	1	2
MPA14932	0	0	0	0	0	0	0	0	0	0	0	0	0	0	0	0	0	0	0	0	0	0	0
MPA14933	6	17	6	9	6	12	12	6	11	14	12	16	6	11	14	9	8	12	9	6	31	12	10
MPA14934	4	1	2	1	1	5	1	1	2	0	1	4	1	2	3	0	0	3	1	1	3	2	4
MPA14935	0	0	0	0	0	0	0	0	0	0	0	0	0	0	0	0	0	0	0	0	0	0	0
MPA14936	932	1606	1834	1103	702	1400	1755	533	1213	1806	1412	1715	1016	1261	1373	1692	1203	2260	1123	1056	3757	1356	1484
MPA14937	700	1210	1247	951	531	1463	1708	444	695	1044	929	1158	922	984	832	1044	955	1998	962	693	2734	758	971
MPA14938	147	513	819	311	146	359	183	99	382	527	329	309	262	245	316	470	214	344	283	244	1075	307	368
MPA14939	126	374	485	311	115	238	234	95	181	364	297	275	227	246	239	309	175	265	282	234	890	256	286
MPA1494	0	0	0	0	0	1	0	0	0	0	0	0	0	0	0	0	0	0	0	0	0	0	0
MPA14940	16	16	55	30	4	10	25	3	17	14	12	12	6	8	9	14	6	34	29	10	51	14	26
MPA14941	35	24	24	21	13	36	103	10	16	12	12	17	18	36	12	15	9	10	8	47	71	7	24
MPA14942	0	0	0	0	0	0	0	0	0	0	0	1	2	0	0	0	4	0	0	0	0	0	1
MPA14943	0	0	1	0	0	0	1	0	0	1	0	0	0	1	0	0	0	0	0	0	0	0	0
MPA14944	0	0	0	0	0	0	0	0	0	0	0	0	0	0	0	0	0	0	0	0	0	0	0
MPA14945	0	0	3	3	0	2	0	0	1	0	0	1	2	0	1	1	0	1	0	0	0	0	0
MPA14946	16	56	47	35	13	39	38	7	22	35	38	52	28	24	25	32	23	71	40	25	110	21	26
MPA14947	0	0	1	2	1	2	6	0	0	0	1	0	0	0	1	3	1	3	2	0	3	0	1
MPA14948	0	14	30	28	3	15	11	2	4	6	7	7	10	9	13	13	24	23	8	3	80	23	32
MPA14949	332	268	247	221	105	247	402	87	174	175	179	487	386	394	165	215	766	545	169	201	654	139	194
MPA1495	0	0	0	0	7	12	9	3	0	0	0	0	0	0	0	0	0	0	0	0	0	3	0
MPA14950	87	138	259	87	65	191	137	57	270	481	163	188	99	171	200	305	121	199	121	77	554	138	241
MPA14951	0	0	2	1	0	0	1	0	0	0	0	0	0	4	0	0	0	0	1	0	4	1	2
MPA14952	5	5	7	8	2	12	12	2	5	9	15	14	11	9	2	3	3	6	7	13	27	2	9
MPA14953	163	560	749	647	97	408	436	94	378	333	493	500	514	354	234	275	238	445	369	326	1208	202	253
MPA14954	1	2	2	2	1	1	0	1	1	0	2	1	4	2	0	0	1	1	0	0	2	2	1
MPA14955	0	1	2	2	0	0	0	0	0	0	1	1	1	0	0	0	0	0	0	0	2	0	0
MPA14956	163	282	319	219	99	227	253	77	219	362	256	295	168	261	207	291	233	333	184	198	592	196	237
MPA14957	2	1	9	1	1	6	4	1	4	5	7	2	2	5	5	2	3	2	6	2	7	2	2
MPA14958	0	0	0	0	0	0	0	0	0	0	0	0	0	0	0	1	0	0	0	0	0	0	0
MPA14959	1	0	1	0	0	0	0	0	1	0	0	0	1	0	0	1	1	1	1	0	0	0	0
MPA1496	0	0	0	0	30	38	38	13	0	0	0	0	0	0	1	0	0	0	0	3	6	8	0
MPA14960	2	1	2	2	2	4	0	1	1	1	1	0	0	1	0	2	0	1	1	0	2	1	0
MPA14961	0	0	0	1	0	2	0	0	0	0	0	0	1	0	1	1	0	0	1	1	2	1	2
MPA14962	0	0	0	0	0	1	0	0	0	0	0	0	0	0	0	0	0	1	0	0	0	0	0
MPA14963	49	41	166	87	73	156	256	50	58	51	107	111	84	66	80	80	55	81	85	53	270	57	127
MPA14964	22	56	69	42	17	45	48	18	21	46	55	30	48	18	22	40	31	52	43	24	140	39	40
MPA14965	102	206	217	167	65	181	174	53	158	231	177	225	121	179	183	171	113	262	167	119	473	139	153
MPA14966	0	0	0	0	0	0	0	0	0	0	0	0	0	0	0	0	0	0	0	0	0	0	0
MPA14967	247	825	1485	1288	191	467	517	150	322	614	720	577	444	503	512	537	283	803	402	392	2204	637	816
MPA14968	72	104	119	90	46	120	145	31	110	88	119	66	93	117	75	57	63	108	108	96	289	78	72
MPA14969	18	18	15	11	8	17	32	0	24	10	8	19	12	15	8	17	7	11	9	15	36	12	19
MPA1497	0	0	0	0	29	14	22	16	0	0	0	0	0	0	2	0	0	0	0	1	2	7	0
MPA14970	47	122	188	151	38	107	112	31	74	91	155	126	126	94	65	73	68	116	125	94	347	75	75
MPA14971	179	335	429	189	109	257	243	92	226	305	239	196	181	166	185	232	190	237	226	157	496	173	155
MPA14972	101	143	136	109	57	163	197	29	115	92	141	162	98	121	99	86	105	170	124	82	331	93	99
MPA14973	145	307	380	346	113	295	364	77	254	264	307	304	256	329	211	245	189	295	308	253	922	225	207
MPA14974	28	68	106	72	17	88	101	21	34	51	84	91	82	57	30	59	66	118	86	39	273	51	47
MPA14975	8	25	40	12	4	15	10	0	3	19	24	7	22	4	9	15	13	35	20	8	64	12	8
MPA14976	116	303	511	333	104	194	157	61	318	372	317	353	254	317	258	354	203	315	240	258	911	226	309
MPA14977	0	1	0	2	1	0	0	0	0	1	1	2	2	0	1	2	2	0	1	2	1	2	1
MPA14978	366	524	860	721	802	1330	2117	665	524	435	735	298	280	560	423	257	207	413	305	278	1359	479	447
MPA14979	31	59	92	66	113	139	256	80	56	83	106	30	21	63	53	40	15	44	25	38	140	68	66
MPA1498	0	0	0	0	23	56	42	14	0	0	0	0	0	0	1	0	0	0	0	2	4	5	1
MPA14980	346	687	841	571	220	663	731	186	433	619	596	671	442	509	470	515	340	782	551	517	1717	442	483
MPA14981	154	245	287	182	113	285	318	82	129	220	206	194	177	161	217	200	142	313	189	155	655	220	192
MPA14982	0	0	1	0	0	0	0	0	0	0	0	0	1	0	0	0	1	1	0	0	0	0	0
MPA14983	0	0	0	0	0	0	0	0	0	0	1	0	0	0	0	0	0	0	0	1	2	0	0
MPA14984	5	10	18	10	4	9	4	6	10	19	7	2	2	4	11	18	3	13	7	6	28	20	11
MPA14985	20	34	36	29	20	71	84	21	29	43	65	32	24	30	49	38	30	74	54	16	123	36	23
MPA14986	8	25	9	14	3	17	12	5	5	8	20	22	19	15	14	14	13	17	12	3	45	7	15
MPA14987	25	14	19	19	16	44	87	21	16	14	9	32	12	15	19	17	11	46	37	50	72	50	37
MPA14988	17	26	76	50	9	39	32	8	28	35	23	38	47	28	20	23	19	19	35	34	99	20	22
MPA14989	0	0	0	1	0	1	1	0	0	0	0	0	0	0	0	0	0	0	0	0	1	1	0
MPA1499	0	0	0	0	2	7	3	2	0	0	0	0	0	0	0	0	0	0	0	0	0	1	1
MPA14990	3	0	0	0	0	5	1	2	3	1	0	5	2	4	2	1	0	2	2	2	5	3	4
MPA14991	50	85	111	84	40	106	99	32	54	83	92	86	57	69	81	88	34	72	77	78	205	87	79
MPA14992	0	1	1	3	0	0	1	0	0	2	0	0	0	1	1	0	0	3	0	0	0	2	0
MPA14993	19	29	40	18	9	20	38	13	11	32	24	41	19	23	24	26	29	37	29	21	82	18	19
MPA14994	0	3	0	1	0	0	0	1	1	0	5	4	2	3	0	2	0	0	0	6	4	1	3
MPA14995	0	0	0	0	0	0	1	0	0	0	0	0	0	0	1	1	1	3	2	0	2	0	0
MPA14996	5	8	12	6	1	13	10	7	9	14	7	3	9	6	1	6	4	4	3	6	21	6	4
MPA14997	23	62	125	97	11	52	84	14	50	46	75	65	51	56	48	50	40	56	63	69	212	35	59
MPA14998	47	100	150	103	32	136	152	23	72	106	107	84	81	86	75	79	54	130	77	73	310	77	99
MPA14999	40	136	119	83	36	54	78	24	57	91	91	89	65	80	82	104	61	137	81	73	231	81	98
MPA15	0	0	0	0	14	35	10	10	0	0	0	2	0	0	1	0	0	0	0	1	4	2	0
MPA150	0	0	0	0	11	16	18	11	0	0	0	0	0	1	0	0	0	0	0	1	5	6	0
MPA1500	0	0	0	0	14	11	13	10	0	0	0	0	0	0	0	0	0	0	0	1	1	3	0
MPA15000	34	80	127	77	26	78	79	22	27	63	77	82	56	49	48	60	63	95	69	46	206	46	62
MPA15001	134	171	207	144	76	309	330	88	179	122	122	107	72	93	159	213	112	352	260	187	616	331	217
MPA15002	239	325	408	262	112	335	384	119	260	285	272	327	231	272	216	247	186	379	239	175	761	179	268
MPA15003	168	406	687	360	125	271	300	86	334	430	414	429	357	300	292	386	286	367	260	294	1041	235	374
MPA15005	250	333	607	458	114	329	377	93	271	218	251	217	230	219	253	260	143	383	181	217	926	293	318
MPA15006	0	0	0	0	0	0	0	0	0	0	0	0	0	0	0	0	0	0	0	0	0	0	0
MPA15007	103	246	361	261	109	195	280	69	153	277	324	208	226	179	162	208	153	305	219	183	733	186	223
MPA15008	329	973	959	666	326	1048	1214	279	609	919	953	788	692	630	643	706	647	1231	704	465	2119	643	715
MPA15009	19	23	45	21	10	23	36	6	18	44	26	23	10	10	33	17	13	24	16	25	73	21	26
MPA1501	0	0	0	0	0	4	5	0	0	0	0	0	0	0	0	0	0	0	0	0	1	1	1
MPA15010	485	555	932	602	203	836	671	187	440	504	421	526	356	486	446	630	273	740	482	375	1463	494	466
MPA15011	392	705	789	443	372	930	881	330	506	820	548	648	438	535	707	764	406	872	715	434	1827	747	728
MPA15012	3	6	2	4	1	3	3	1	1	0	4	6	5	1	1	3	1	1	1	2	3	0	2
MPA15013	1	3	4	0	0	2	1	1	0	3	1	3	0	0	1	1	0	0	2	1	3	0	2
MPA15014	0	0	1	0	0	0	2	0	1	0	1	0	0	1	2	0	1	2	0	0	1	0	0
MPA15015	0	0	2	0	0	3	1	0	1	3	7	0	0	0	3	1	1	1	0	0	4	0	0
MPA15016	44	74	89	60	79	131	121	58	90	193	102	120	75	89	127	103	62	132	118	96	244	127	170
MPA15017	49	80	140	162	39	90	116	31	66	71	141	95	105	93	56	57	46	82	111	77	289	40	58
MPA15018	53	25	29	52	28	44	92	21	30	55	28	34	16	28	32	30	32	35	27	52	142	54	36
MPA15019	2	5	5	1	1	6	12	2	5	14	7	15	9	14	8	21	53	4	1	4	18	11	10
MPA1502	0	0	0	0	0	0	0	0	0	0	0	0	0	0	0	0	0	0	0	0	0	0	0
MPA15020	2	7	3	4	1	4	8	2	7	2	10	9	1	4	4	6	13	8	9	7	18	11	4
MPA15021	30	36	38	36	20	38	41	15	15	17	22	57	22	27	32	26	109	42	12	31	112	24	28
MPA15022	34	59	83	60	21	60	82	16	47	44	65	84	70	82	44	52	32	57	53	67	183	34	49
MPA15023	0	0	0	0	0	0	2	0	0	1	0	0	1	0	4	0	0	1	0	1	0	0	0
MPA15024	8	9	13	4	5	11	15	5	3	6	10	1	6	9	6	13	4	10	15	5	33	7	10
MPA15025	142	124	170	146	64	136	164	49	98	120	96	169	153	181	96	128	418	772	119	86	352	98	145
MPA15026	95	164	242	167	57	156	191	47	129	150	173	173	112	162	131	115	106	191	132	162	440	117	135
MPA15027	239	305	425	305	117	262	373	71	272	230	274	357	338	304	160	250	371	578	184	251	700	155	255
MPA15028	112	233	290	201	89	218	221	71	152	188	231	171	169	179	170	189	112	159	150	174	526	157	156
MPA15029	86	310	505	322	55	249	260	69	185	262	297	191	170	155	154	225	120	297	221	130	688	213	201
MPA1503	0	0	0	0	1	4	3	2	0	0	0	1	0	0	0	0	0	0	0	0	0	1	0
MPA15030	212	516	679	387	210	457	488	151	318	592	443	516	395	417	374	514	258	542	363	334	1256	353	371
MPA15031	200	380	497	448	117	292	426	95	395	412	538	272	225	357	318	359	200	362	298	317	956	267	330
MPA15032	114	236	362	268	76	228	242	65	198	244	308	253	221	222	162	190	141	198	235	267	714	194	223
MPA15033	0	4	0	1	1	1	1	0	0	2	2	0	1	2	1	0	2	1	0	0	1	2	1
MPA15034	0	0	0	0	0	0	0	0	0	0	0	0	0	0	0	0	0	0	0	0	0	0	0
MPA15035	112	173	212	122	237	497	628	204	70	225	125	232	168	160	161	135	123	196	203	162	693	197	177
MPA15036	0	0	0	1	0	1	2	0	1	1	0	0	0	2	0	1	0	1	0	0	1	0	1
MPA15037	3	5	4	2	0	7	2	1	4	5	3	8	2	2	3	6	3	5	3	5	8	3	6
MPA15038	0	0	0	0	0	0	1	0	0	0	0	0	0	0	0	0	0	0	0	0	1	1	0
MPA15039	0	0	0	0	0	0	0	0	0	0	0	0	0	0	0	0	0	0	0	0	1	0	0
MPA1504	0	0	0	0	9	6	15	9	0	0	0	0	0	1	0	0	0	0	0	0	1	4	0
MPA15040	36	72	63	47	11	108	100	21	68	55	41	65	53	47	49	52	36	73	43	44	137	36	47
MPA15041	0	0	0	0	0	0	0	0	0	0	0	0	0	0	0	0	0	0	0	0	0	0	0
MPA15042	217	414	453	183	138	680	291	143	323	562	190	273	113	192	365	408	177	555	393	171	862	398	364
MPA15043	130	335	407	245	99	383	278	66	179	268	204	325	189	205	231	256	134	393	241	167	684	222	202
MPA15044	223	467	622	502	125	367	447	97	277	334	437	357	354	302	289	284	184	402	339	261	1252	209	310
MPA15045	94	247	363	224	71	184	164	60	210	203	278	193	209	157	150	189	124	232	188	199	599	153	189
MPA15046	1	2	0	0	0	0	0	1	0	0	0	0	0	0	2	0	2	1	0	0	1	0	1
MPA15047	322	557	795	521	246	635	785	160	454	555	633	439	455	448	427	420	244	627	464	374	1555	424	512
MPA15048	174	305	223	158	115	678	410	99	301	705	247	342	146	138	240	288	135	493	401	157	490	208	273
MPA15049	63	121	210	159	43	97	135	42	105	109	199	125	118	129	85	113	75	115	124	159	394	88	101
MPA1505	0	0	0	0	58	28	104	45	0	0	0	1	0	1	1	0	0	0	0	6	16	14	2
MPA15050	16	27	34	16	9	17	52	10	17	21	25	16	12	12	16	16	13	27	7	7	59	23	23
MPA15051	33	72	70	82	23	96	122	18	62	82	145	117	65	57	36	65	56	142	73	69	255	57	66
MPA15052	77	233	292	195	70	192	191	50	167	216	299	198	183	154	135	198	175	259	179	182	583	155	185
MPA15053	295	741	1012	682	215	584	716	152	474	681	789	614	576	560	487	528	374	661	548	494	1881	434	507
MPA15054	49	87	147	94	48	85	126	23	57	92	127	78	66	76	45	96	55	122	105	78	326	83	77
MPA15055	18	32	32	37	13	39	52	11	42	39	55	47	32	50	26	34	21	28	26	30	89	21	20
MPA15056	675	1219	1947	1072	417	1385	1043	330	993	1212	1142	1429	1197	1020	845	890	602	1182	961	726	2772	657	874
MPA15057	269	729	726	478	159	465	543	129	353	429	608	582	496	430	367	350	527	672	427	377	1426	325	365
MPA15058	2018	3881	3692	2324	2037	4673	6138	1647	2480	4306	2715	2543	1727	2414	3308	3367	1684	4130	3893	2006	9480	3613	3274
MPA15059	299	515	702	459	202	479	590	151	442	480	614	450	356	461	409	437	267	475	379	427	1364	337	438
MPA1506	0	0	0	0	17	31	28	17	0	0	0	0	0	0	2	0	0	0	0	1	6	2	1
MPA15060	3	8	6	3	3	9	5	0	4	7	2	4	4	3	3	5	1	7	6	5	16	4	3
MPA15061	0	0	0	0	0	0	0	0	0	0	0	0	0	0	0	0	0	0	0	0	0	0	0
MPA15062	1	1	0	0	0	0	2	0	0	0	1	1	0	3	0	1	0	0	4	1	3	0	1
MPA15063	1	4	1	1	1	0	3	2	2	0	5	0	0	1	0	3	1	0	1	1	2	0	1
MPA15064	8	17	23	15	5	22	37	6	31	11	21	17	13	19	15	28	19	12	19	22	69	9	14
MPA15065	22	39	60	47	27	44	63	8	54	26	60	37	20	60	51	21	26	30	37	45	92	31	35
MPA15066	113	259	337	248	90	232	227	76	173	270	235	240	188	238	185	198	128	270	199	200	679	175	202
MPA15067	1	1	1	1	0	0	3	0	0	1	1	5	1	0	2	0	0	0	0	0	0	0	0
MPA15068	267	560	674	492	162	473	521	124	329	454	548	563	433	392	298	357	282	417	364	354	1217	295	334
MPA15069	170	332	353	231	144	351	438	103	239	291	281	308	201	263	254	271	203	370	205	245	751	253	274
MPA1507	0	0	0	0	8	14	15	8	0	0	0	0	0	0	0	0	0	0	0	3	1	3	1
MPA15070	102	164	200	145	43	144	179	44	108	131	173	195	129	171	136	124	103	164	128	136	366	92	117
MPA15071	104	278	486	293	62	225	314	62	258	236	369	249	337	291	152	218	154	278	307	212	851	144	174
MPA15073	302	709	954	648	217	595	624	182	441	709	597	599	526	566	494	570	378	650	514	396	1681	495	475
MPA15074	22	48	13	12	6	5	1	0	4	6	14	23	26	19	8	7	5	4	1	4	17	5	1
MPA15075	0	0	0	0	0	0	0	0	0	0	0	0	2	0	0	0	0	1	0	0	0	1	0
MPA15076	0	0	0	0	0	0	0	0	0	0	0	0	0	0	0	0	0	0	0	0	0	0	0
MPA15077	0	0	1	0	8	24	35	11	0	0	0	0	0	1	4	0	0	0	0	1	0	4	0
MPA15078	0	0	0	1	0	1	1	0	1	1	1	0	0	0	0	0	0	0	0	0	4	0	0
MPA15079	0	1	2	0	0	1	1	0	0	2	1	0	0	0	3	0	0	1	3	0	2	1	3
MPA1508	0	0	0	0	2	4	7	1	0	0	0	0	0	0	0	0	0	0	0	0	1	1	0
MPA15080	0	0	0	0	0	0	0	0	0	0	0	0	0	0	0	0	0	0	0	0	0	0	0
MPA15081	7	6	19	12	14	25	23	15	14	39	24	23	13	23	20	18	11	30	15	14	63	18	36
MPA15082	3	2	3	3	13	13	42	9	3	4	7	7	4	28	11	5	62	2	2	5	16	3	10
MPA15083	1	0	0	0	1	2	0	0	0	2	0	1	1	0	1	0	0	2	0	0	1	0	0
MPA15084	4	9	24	18	8	9	22	4	14	7	39	17	23	24	9	14	10	19	11	19	40	5	8
MPA15085	1	9	4	2	1	6	7	3	0	5	3	5	2	4	5	2	2	5	6	5	9	3	2
MPA15086	6	7	10	3	5	6	7	3	4	6	6	4	4	2	6	4	3	9	3	2	12	10	11
MPA15087	124	348	354	246	121	356	412	89	177	297	297	370	338	231	195	211	176	324	263	206	902	207	247
MPA15088	0	0	2	0	0	0	2	2	0	0	0	0	0	0	2	0	0	0	0	0	0	0	0
MPA15089	113	227	360	239	62	218	256	64	152	192	260	265	244	197	134	144	141	210	174	203	685	100	179
MPA1509	0	0	0	0	10	11	19	5	0	0	0	0	0	0	0	0	0	0	0	0	4	1	0
MPA15090	94	211	249	143	98	210	240	91	149	241	234	188	106	177	169	183	140	229	145	178	518	191	214
MPA15091	30	63	91	65	36	75	95	30	49	97	72	45	40	44	50	42	34	70	53	33	149	49	48
MPA15092	120	399	600	255	177	250	341	137	184	523	306	217	221	272	291	359	186	240	236	192	1055	239	367
MPA15093	366	790	913	555	346	626	836	249	600	792	653	611	500	519	615	732	443	699	478	534	1880	594	768
MPA15094	11	49	123	61	20	45	45	10	26	47	75	45	45	27	29	41	36	50	51	37	176	28	40
MPA15095	29	36	56	29	19	32	56	9	29	44	43	47	24	47	32	36	19	57	27	39	116	25	40
MPA15096	86	151	174	128	95	184	287	77	145	147	128	160	114	147	120	121	108	127	106	132	355	116	138
MPA15097	0	1	1	0	0	0	0	0	0	0	0	1	0	0	0	1	1	1	0	0	2	0	0
MPA15098	0	4	2	0	0	2	1	0	5	6	4	3	1	3	3	3	3	4	1	0	10	2	2
MPA15099	0	0	0	0	0	0	0	0	0	0	0	0	0	0	0	0	0	0	0	0	0	0	0
MPA151	0	0	0	0	10	6	8	6	0	0	0	0	0	0	0	0	0	0	0	1	0	1	0
MPA1510	0	0	0	0	3	0	4	1	0	0	0	0	0	0	0	0	0	0	0	0	0	2	0
MPA15100	109	225	211	156	51	130	187	47	125	126	145	64	70	108	110	139	66	117	79	87	361	93	120
MPA15101	0	0	0	0	0	0	0	0	0	0	0	0	0	0	0	0	0	0	0	0	0	0	0
MPA15102	184	865	957	466	178	375	522	164	418	795	550	328	231	344	435	627	324	648	557	334	1527	497	520
MPA15103	5	3	9	5	1	6	6	4	3	4	7	4	2	4	5	8	3	7	3	1	14	3	7
MPA15104	0	0	2	0	0	0	0	0	1	3	0	0	1	1	0	0	0	2	0	0	3	0	1
MPA15105	0	0	0	0	0	0	0	0	0	1	0	0	0	1	0	0	0	0	0	1	1	0	2
MPA15106	1	2	4	0	2	1	0	0	1	7	6	0	1	2	3	3	2	1	3	2	11	1	6
MPA15107	81	175	168	144	65	136	199	47	58	121	149	75	67	110	105	104	57	164	108	114	323	107	98
MPA15108	2	0	0	0	1	0	1	1	1	1	1	2	2	0	1	1	0	1	0	2	3	2	1
MPA15109	1	1	1	0	0	0	0	0	0	2	0	0	0	0	0	0	1	1	0	0	1	2	0
MPA1511	0	0	0	0	9	18	24	13	0	0	0	0	0	0	0	0	0	0	0	3	0	5	1
MPA15110	0	0	0	1	0	0	0	0	0	0	0	0	0	0	0	0	0	0	0	0	2	0	1
MPA15111	18	12	23	5	22	35	48	9	10	13	6	12	1	16	21	12	15	29	23	31	34	30	30
MPA15112	31	17	34	9	30	69	102	23	15	7	6	19	4	26	17	17	12	38	32	19	44	37	53
MPA15113	7	5	7	4	1	13	18	1	2	4	3	4	0	2	3	6	4	6	11	4	16	13	10
MPA15114	0	0	0	0	1	1	1	0	0	0	0	0	0	0	0	0	0	1	0	0	0	0	1
MPA15115	3	8	8	7	3	1	1	1	3	10	12	6	6	2	2	2	2	16	13	6	13	5	10
MPA15116	6	19	37	23	6	19	25	8	8	22	50	17	15	16	11	21	17	21	46	27	77	18	17
MPA15117	16	37	56	35	26	53	81	19	43	51	49	40	17	35	29	22	18	34	33	37	104	25	39
MPA15118	0	1	0	0	1	3	1	0	1	0	3	3	0	2	2	1	1	2	0	1	9	1	1
MPA15119	458	807	1064	556	339	1313	932	285	589	1188	669	804	429	665	844	884	361	1187	729	581	2064	767	855
MPA1512	0	0	0	0	5	8	9	8	0	0	0	0	0	0	1	0	0	0	0	2	0	2	1
MPA15120	25	39	32	25	8	28	50	8	30	21	28	25	26	14	23	25	4	28	10	14	64	10	36
MPA15121	0	0	0	0	0	0	0	0	0	0	0	0	0	0	0	0	0	0	0	0	0	0	0
MPA15122	955	2357	2329	1518	835	2078	2521	686	1374	2826	1916	1301	1014	1442	2069	1855	810	1960	1238	1123	4732	1621	1742
MPA15123	0	1	3	1	0	0	0	2	0	4	3	7	2	13	0	0	38	0	1	2	5	0	2
MPA15124	0	0	1	0	1	0	0	0	1	0	0	0	1	1	0	0	2	0	0	0	1	0	0
MPA15125	26	25	25	17	21	38	45	12	25	37	20	27	15	28	30	21	18	31	21	25	70	22	43
MPA15126	0	0	0	0	0	0	0	0	0	0	0	0	0	0	0	0	0	0	0	0	0	0	0
MPA15127	712	1088	1345	786	459	1230	1375	347	800	1030	1053	970	933	721	707	814	674	1346	878	554	2567	773	839
MPA15129	42	90	80	99	35	94	116	29	93	99	119	96	55	132	93	92	58	92	64	110	271	64	98
MPA1513	0	0	0	0	0	0	0	0	0	0	0	0	0	0	0	0	0	0	0	0	0	0	0
MPA15130	10	5	5	2	3	5	5	4	8	2	5	1	0	5	6	6	7	5	6	8	10	6	4
MPA15131	102	303	399	299	116	263	251	98	183	240	244	341	237	230	173	276	163	279	256	245	1005	246	283
MPA15132	346	595	840	612	202	626	686	156	401	502	677	585	608	556	429	479	399	664	519	410	1613	417	514
MPA15133	35	48	57	57	24	78	95	23	36	32	48	29	34	42	41	23	22	35	54	56	133	38	37
MPA15134	2	2	5	3	1	6	4	4	4	6	0	2	1	0	1	4	3	2	2	2	9	2	2
MPA15135	43	245	371	301	77	256	180	66	65	119	238	134	159	81	95	129	67	205	254	141	734	165	127
MPA15136	12	19	6	6	4	7	21	4	11	6	10	32	23	19	3	7	130	62	13	9	36	13	5
MPA15137	140	261	377	260	135	324	399	105	226	323	331	263	200	280	213	251	150	245	198	269	771	215	236
MPA15138	64	376	517	299	67	140	153	51	85	235	371	281	383	137	122	182	205	270	220	172	895	132	226
MPA15139	70	89	134	94	49	106	107	33	101	69	101	88	82	76	67	110	56	118	76	104	272	77	63
MPA1514	0	0	0	0	40	17	58	17	0	0	0	0	0	0	0	0	0	0	0	2	0	2	0
MPA15140	0	0	0	0	0	0	0	0	0	0	0	0	0	0	0	0	0	0	0	0	0	0	0
MPA15141	389	736	864	527	322	706	852	223	507	721	687	716	433	515	597	688	495	909	556	442	1954	670	617
MPA15142	111	218	280	171	68	201	241	55	178	208	210	183	148	150	187	224	138	271	145	171	537	156	187
MPA15143	521	975	949	732	296	715	896	261	525	750	832	772	830	795	633	663	490	803	647	539	2362	486	601
MPA15144	0	0	1	0	0	1	1	0	0	0	0	0	0	0	1	1	0	0	0	0	0	0	0
MPA15145	2	10	10	5	0	5	3	1	1	14	9	5	11	5	4	7	8	10	5	2	25	9	5
MPA15146	286	670	1373	640	238	463	448	208	905	1010	658	955	736	783	506	863	402	584	491	748	2049	451	724
MPA15147	523	984	1095	866	383	1005	1247	289	559	740	911	891	767	736	675	587	588	870	664	596	2325	590	644
MPA15148	64	224	295	218	44	129	152	33	95	154	248	232	220	141	124	108	100	182	170	130	560	85	133
MPA15149	110	159	163	123	43	151	252	29	179	138	157	129	117	167	98	98	73	78	85	119	330	64	116
MPA1515	0	0	0	0	7	10	10	4	0	0	0	0	0	0	1	0	0	0	0	0	0	1	0
MPA15150	0	0	0	0	0	0	0	0	0	1	0	0	1	0	1	0	0	1	0	2	0	0	0
MPA15151	0	0	0	0	0	0	0	0	0	0	0	0	0	0	0	0	0	0	0	0	0	0	0
MPA15152	1	1	0	0	0	0	0	0	0	0	2	1	0	1	1	1	0	1	0	0	0	0	2
MPA15153	13	56	70	57	18	53	49	12	18	31	44	56	41	25	30	44	31	69	51	31	148	41	41
MPA15154	37	77	70	81	28	76	103	21	66	64	65	70	50	71	72	42	32	78	63	60	179	57	64
MPA15155	1	3	2	1	52	54	185	36	0	0	1	1	1	3	5	2	2	1	4	4	9	9	11
MPA15156	0	0	0	0	0	0	0	0	0	0	0	0	0	0	0	0	0	0	0	0	0	0	0
MPA15157	1	21	30	20	8	20	15	5	2	15	11	10	10	3	15	17	8	22	18	8	62	11	22
MPA15158	42	73	115	80	31	95	106	22	81	169	116	36	16	48	102	72	33	133	79	53	240	81	66
MPA15159	27	60	77	46	15	33	62	18	33	49	59	56	51	36	25	39	40	56	39	44	112	33	38
MPA1516	0	0	0	0	16	30	33	3	0	0	0	0	0	1	1	0	0	0	0	3	4	2	3
MPA15160	209	438	204	291	137	164	277	77	260	207	380	335	290	312	278	281	173	182	136	460	1125	228	319
MPA15161	85	54	93	51	43	93	93	31	109	83	81	55	90	83	62	104	56	129	50	99	188	76	191
MPA15162	0	0	0	0	0	0	0	0	0	0	0	0	0	0	0	0	0	0	0	0	0	0	0
MPA15163	0	0	0	0	0	0	0	0	0	0	0	0	0	0	0	0	0	0	0	0	0	0	0
MPA15164	1	0	0	0	0	0	0	0	0	0	0	1	0	0	0	0	0	0	0	0	0	0	0
MPA15165	0	3	0	0	1	2	1	2	0	2	4	0	0	3	2	2	1	1	0	0	2	0	1
MPA15166	1	2	1	2	0	3	2	0	1	2	1	0	0	0	1	0	0	0	0	0	2	2	1
MPA15167	1	3	2	2	2	3	1	0	0	1	0	2	0	2	2	2	1	7	0	2	14	2	0
MPA15168	1	2	2	1	0	5	4	1	4	5	3	2	3	1	3	4	2	4	2	2	7	0	2
MPA15169	71	117	86	44	54	205	229	42	107	83	34	45	18	35	110	57	48	176	157	78	394	103	61
MPA1517	0	0	0	0	6	9	15	2	0	0	0	1	0	0	0	0	0	0	0	0	1	4	1
MPA15170	1	2	0	2	0	4	0	0	0	0	1	0	2	0	0	0	0	2	0	1	4	1	0
MPA15171	6	7	16	11	3	6	13	4	2	11	15	13	16	6	4	9	6	14	9	7	39	4	7
MPA15172	16	24	55	37	8	21	21	3	19	27	43	30	28	33	14	18	25	46	23	32	87	15	14
MPA15173	0	1	0	0	0	0	0	0	1	2	0	0	0	1	0	0	1	0	0	1	1	0	0
MPA15174	167	308	334	217	131	286	317	99	178	338	269	212	167	184	227	244	176	322	219	155	695	252	270
MPA15175	2	4	6	5	2	3	3	0	5	3	8	1	2	3	3	1	7	6	0	7	8	3	2
MPA15176	0	1	0	0	1	0	1	0	0	2	0	1	0	1	1	0	0	1	0	0	3	2	0
MPA15177	0	0	1	0	2	3	1	1	1	1	3	0	2	1	2	0	0	0	0	3	2	0	2
MPA15178	0	0	0	0	0	0	0	0	0	0	0	0	0	0	0	0	0	0	0	0	0	0	0
MPA15179	0	0	0	0	0	0	0	0	0	0	0	0	0	0	0	0	0	0	0	0	0	0	0
MPA1518	0	0	0	0	4	3	6	0	0	0	0	0	0	0	0	0	0	0	0	0	1	0	0
MPA15180	29	36	48	57	15	35	45	8	28	57	41	37	24	28	20	26	30	80	46	15	87	32	48
MPA15181	0	0	1	0	0	0	1	0	1	2	0	0	0	0	0	1	0	2	0	0	1	0	2
MPA15182	0	0	2	0	0	0	2	2	1	0	0	1	0	1	0	3	2	1	1	0	3	0	0
MPA15183	1	1	1	2	0	0	0	0	0	0	0	0	1	0	0	1	1	2	0	1	1	2	1
MPA15184	162	334	406	277	177	301	484	133	268	318	348	296	238	230	267	316	225	398	220	318	904	311	356
MPA15185	74	263	338	215	49	137	139	55	172	206	197	143	173	158	150	238	99	154	156	168	580	119	181
MPA15186	0	0	0	0	0	0	0	0	0	0	0	0	0	0	0	0	0	0	0	0	0	0	0
MPA15187	1	1	2	1	2	2	0	0	0	6	2	0	0	1	4	4	1	4	2	3	2	7	4
MPA15188	34	41	78	40	41	91	86	41	42	55	20	36	20	39	64	78	47	105	78	50	121	80	123
MPA15189	1	0	0	0	2	2	0	0	0	0	0	1	0	1	2	0	2	1	1	2	3	0	2
MPA1519	0	0	0	0	0	0	1	0	0	0	0	0	0	0	0	0	0	0	0	0	0	0	0
MPA15190	45	68	122	129	27	75	91	30	37	49	76	53	67	52	27	39	51	83	52	48	151	63	58
MPA15191	2	1	7	9	0	1	1	0	1	0	4	1	1	2	0	0	1	3	0	1	5	1	2
MPA15192	0	1	8	2	0	0	2	1	2	1	0	0	1	0	1	3	3	0	0	0	4	0	0
MPA15193	37	76	142	86	26	86	105	30	77	78	97	82	65	59	63	66	52	96	64	91	209	59	73
MPA15194	390	363	584	626	134	384	553	111	263	178	378	587	565	400	232	320	527	701	299	375	1438	263	400
MPA15195	29	81	38	39	27	44	35	25	17	21	26	34	10	24	30	17	11	29	14	49	133	27	24
MPA15196	43	148	37	49	26	79	55	26	31	33	54	79	46	60	69	40	14	47	34	75	290	43	48
MPA15197	89	161	257	218	53	163	223	46	147	138	217	204	208	137	111	117	119	199	188	122	489	101	112
MPA15198	0	0	4	0	0	0	0	0	0	0	1	0	0	0	0	3	0	1	1	0	0	1	1
MPA15199	0	0	0	0	0	0	0	0	0	0	0	0	0	0	0	0	1	0	0	1	0	0	2
MPA152	0	0	0	0	49	52	96	44	0	0	0	0	1	2	4	0	0	0	0	6	20	13	3
MPA1520	0	0	0	0	0	0	0	0	0	0	0	0	0	0	0	0	0	0	0	0	0	0	0
MPA15200	0	0	1	0	0	0	0	0	0	2	1	0	0	0	0	0	0	1	0	0	1	1	0
MPA15201	0	2	0	0	0	3	3	3	0	1	0	1	1	4	1	0	0	1	0	0	0	1	0
MPA15202	1	0	0	0	2	0	3	2	1	4	2	0	1	2	1	1	1	1	1	3	6	0	5
MPA15203	0	0	3	3	1	2	0	0	0	5	1	0	1	1	0	1	0	0	1	1	2	1	0
MPA15204	1	3	4	1	6	4	8	4	4	2	6	3	3	3	5	2	4	6	0	2	10	0	7
MPA15205	0	0	0	0	0	1	0	0	0	0	0	0	0	0	0	0	0	0	0	0	1	1	0
MPA15206	0	1	3	0	2	2	0	0	0	9	0	1	5	6	2	3	1	3	2	2	6	2	6
MPA15207	29	34	37	38	8	30	68	18	59	39	51	48	22	60	24	36	20	38	25	39	88	22	36
MPA15208	2	3	3	1	0	0	3	1	3	0	2	4	1	2	1	2	0	1	1	2	3	2	0
MPA15209	1	3	2	1	0	0	0	0	0	3	3	1	2	0	0	1	0	0	0	1	1	2	1
MPA1521	0	0	0	0	16	8	40	18	0	0	0	0	0	0	0	0	0	0	0	2	2	3	2
MPA15210	0	0	0	0	0	0	0	0	0	0	0	0	0	0	0	0	0	0	0	0	0	0	0
MPA15211	0	2	1	2	1	3	5	2	0	3	0	1	0	1	2	1	2	0	0	1	2	1	0
MPA15212	0	1	2	1	3	2	1	2	3	1	2	2	0	0	5	3	0	3	0	2	1	1	3
MPA15213	0	1	1	1	0	1	0	0	0	1	1	1	0	0	1	0	0	2	0	0	1	0	1
MPA15214	0	0	0	1	0	0	0	0	0	0	0	1	1	0	0	1	0	0	0	2	2	0	1
MPA15215	0	1	0	0	3	19	11	1	0	0	0	0	0	0	1	0	0	0	0	0	0	0	0
MPA15216	3	9	8	7	32	91	82	27	6	5	3	2	1	6	9	9	3	22	9	8	30	12	14
MPA15217	215	290	621	402	109	377	334	120	315	362	472	285	252	302	236	310	185	314	249	234	845	215	255
MPA15218	39	81	137	62	22	70	26	15	70	122	103	29	35	83	72	64	38	68	38	39	108	70	58
MPA1522	0	0	0	0	5	5	3	5	0	0	0	0	0	0	0	0	0	0	0	0	0	2	0
MPA15220	1	5	2	0	0	4	4	1	5	6	3	0	3	0	5	2	1	4	2	2	5	2	4
MPA15221	0	0	0	0	0	0	0	0	0	0	0	0	0	0	0	0	0	0	0	0	0	0	0
MPA15222	4	11	11	12	7	11	10	2	5	16	12	13	4	7	7	14	9	11	7	11	20	19	6
MPA15223	53	130	127	127	63	117	182	38	112	131	163	137	61	147	113	115	64	124	114	111	317	91	94
MPA15224	53	116	178	91	42	100	119	44	97	101	101	105	78	77	77	107	67	117	82	97	263	75	97
MPA15225	284	829	894	587	196	675	358	136	438	701	492	595	339	398	460	578	274	762	466	352	1409	506	439
MPA15226	0	0	3	0	2	0	1	0	1	0	2	1	0	0	0	1	0	1	0	2	0	1	3
MPA15227	117	200	264	165	122	231	303	82	164	263	185	220	148	190	225	259	157	295	149	165	525	209	251
MPA15228	80	147	174	153	218	343	600	162	113	137	79	68	61	159	144	149	111	165	53	115	332	161	173
MPA15229	200	382	451	337	140	384	424	111	379	408	456	353	327	349	293	373	243	383	292	347	934	302	292
MPA1523	0	0	0	0	7	12	7	5	0	0	0	0	0	0	1	0	0	0	0	0	0	2	0
MPA15230	107	156	220	125	99	194	227	65	154	178	157	149	138	125	128	211	99	191	108	157	423	142	167
MPA15231	802	1215	1416	1006	488	1318	1642	443	930	1218	1134	1151	953	1157	1050	1015	673	1252	838	925	3051	960	1124
MPA15232	10	27	27	20	11	31	25	10	9	23	16	28	7	11	18	22	15	38	28	14	65	19	18
MPA15233	9	9	8	3	4	1	6	3	2	7	6	4	2	10	6	8	8	9	2	3	12	9	5
MPA15234	0	0	1	0	0	0	0	0	0	2	1	0	0	2	0	0	1	1	0	0	1	1	6
MPA15235	5	12	15	6	4	7	8	2	8	8	13	4	9	9	6	9	5	14	6	7	14	9	6
MPA15236	62	99	94	77	37	102	76	21	89	76	79	80	51	73	83	68	48	125	65	67	188	72	56
MPA15237	0	0	0	0	0	0	0	0	0	0	0	0	0	0	0	0	0	0	0	0	0	0	0
MPA15238	364	820	696	561	243	835	837	193	393	620	542	814	579	559	434	444	362	1303	564	437	1660	433	455
MPA15239	24	102	134	734	257	569	150	214	216	149	98	51	40	264	611	910	1663	1430	42	132	243	71	246
MPA1524	0	0	0	0	16	39	25	12	0	0	0	0	0	0	0	0	0	0	0	1	4	4	2
MPA15240	0	0	1	1	0	0	1	0	0	0	1	0	2	2	0	0	1	0	0	0	0	0	0
MPA15241	43	129	192	98	39	105	149	33	109	204	115	194	76	149	111	171	70	128	89	114	326	95	152
MPA15242	74	168	182	126	63	176	241	51	123	92	139	159	91	108	116	104	80	154	105	145	420	118	144
MPA15243	0	0	2	0	0	3	1	0	2	1	1	2	1	0	0	0	0	2	1	2	7	1	0
MPA15244	129	245	293	243	88	235	323	63	148	175	223	222	165	147	193	194	122	272	162	191	512	160	179
MPA15245	3	4	10	9	2	7	8	2	4	5	8	13	4	5	5	5	2	4	8	4	36	5	5
MPA15246	902	2233	2242	1526	657	2091	2568	503	1355	1687	2027	1912	1935	1500	1389	1591	792	1769	1718	1431	4677	1343	1172
MPA15247	3	17	6	12	9	5	18	5	5	12	4	26	15	12	13	10	8	11	5	11	26	10	16
MPA15248	155	68	12	16	10	19	34	6	11	15	30	380	215	60	12	25	620	565	23	21	100	41	13
MPA15249	1004	1632	2697	1826	729	2530	1852	563	1202	1870	1582	1587	1520	1831	1690	1703	852	1881	1791	1286	4974	1342	1225
MPA1525	0	0	0	0	5	5	5	1	0	0	0	0	0	0	1	0	0	0	0	0	1	1	0
MPA15250	480	1378	1560	848	528	1754	1352	385	958	1595	919	1402	657	972	1096	1113	663	1757	1122	775	2859	1130	1234
MPA15251	5	4	8	6	0	4	8	4	4	5	4	8	7	7	5	10	3	0	4	4	11	1	7
MPA15252	0	0	1	1	0	0	2	0	0	1	0	0	1	1	1	0	1	0	1	1	2	0	0
MPA15253	134	252	385	228	93	282	261	77	182	231	225	197	198	190	157	180	132	255	200	153	637	144	172
MPA15254	187	772	935	455	171	592	484	181	374	630	451	480	371	378	356	476	282	475	527	278	1311	317	360
MPA15255	66	145	148	87	106	143	279	76	158	61	124	79	82	56	73	117	115	146	28	110	226	117	155
MPA15256	0	0	0	0	0	0	0	0	0	0	0	0	0	0	0	0	0	0	0	0	0	0	0
MPA15257	155	255	265	222	83	218	282	83	189	228	290	252	200	203	178	190	155	272	176	229	613	162	201
MPA15258	24	55	42	50	16	43	29	9	31	38	51	37	14	24	28	23	26	82	38	28	61	24	37
MPA15259	815	239	54	36	37	88	128	35	69	41	87	1098	693	338	67	87	1949	1566	87	63	318	79	41
MPA1526	0	0	0	0	12	11	8	3	0	0	0	0	0	0	0	0	0	0	0	0	2	0	0
MPA15260	441	929	1091	721	292	793	1115	219	586	1132	1209	656	686	744	687	691	494	821	624	600	2465	582	803
MPA15261	365	831	977	819	253	658	849	217	472	656	811	670	659	633	524	541	461	772	594	522	2069	416	535
MPA15262	49	153	195	148	49	105	156	29	129	98	228	129	131	127	78	77	91	130	114	119	323	79	103
MPA15263	147	378	445	275	130	348	455	122	248	352	346	333	284	258	244	239	234	390	307	222	849	232	242
MPA15264	0	0	0	0	8	21	17	3	0	0	0	0	0	3	0	0	0	0	0	0	1	4	1
MPA15265	0	0	0	0	0	0	2	0	1	1	1	0	0	0	0	0	0	0	0	0	2	1	1
MPA15266	13	61	46	51	13	26	54	8	47	75	61	1	0	17	52	34	18	55	30	23	129	31	59
MPA15267	4	6	11	12	5	10	8	4	4	3	0	2	2	0	0	5	4	12	4	2	30	11	14
MPA15268	34	68	74	75	19	44	68	9	27	33	85	56	52	44	27	35	23	65	47	47	174	26	37
MPA15269	24	33	59	44	5	35	38	7	22	31	41	44	31	30	18	27	25	47	19	29	103	26	28
MPA1527	0	0	0	0	21	28	21	16	0	0	0	0	0	0	1	0	0	0	0	2	1	4	1
MPA15270	164	525	418	277	108	298	331	85	130	273	219	190	196	179	269	283	144	336	208	181	666	258	328
MPA15271	4	0	3	2	0	6	7	2	1	1	0	1	0	1	5	4	0	2	2	2	9	1	2
MPA15272	0	0	0	0	0	11	3	2	0	0	1	0	0	0	0	0	0	1	0	0	0	0	1
MPA15273	1	0	1	1	2	1	0	0	0	2	0	0	1	0	4	0	0	0	0	0	1	2	1
MPA15274	2	0	0	0	0	1	0	0	0	1	0	1	0	0	0	0	0	1	3	0	1	1	0
MPA15275	3	6	12	8	4	55	22	4	4	4	12	8	1	6	6	4	1	13	7	8	30	5	7
MPA15276	0	2	2	4	1	3	2	0	0	0	0	0	0	0	1	0	1	1	0	0	8	2	2
MPA15277	6	17	35	30	3	14	20	7	9	17	32	18	27	10	13	11	12	21	28	25	80	11	13
MPA15278	26	42	64	65	22	43	68	7	76	33	76	53	48	65	38	36	32	34	44	67	165	30	35
MPA15279	1	7	8	5	2	2	12	2	6	2	6	5	3	3	6	1	4	7	3	4	13	2	3
MPA1528	0	0	0	0	3	5	1	1	0	0	0	0	0	0	0	0	0	0	0	0	1	0	0
MPA15280	0	0	0	0	0	0	0	0	0	0	0	0	0	0	0	0	0	0	0	0	0	0	0
MPA15281	0	0	0	0	3	0	7	0	0	0	0	0	0	0	0	0	0	0	0	0	0	1	0
MPA15282	4	10	24	17	0	7	8	3	6	12	16	9	11	6	7	11	6	16	18	6	37	10	7
MPA15283	27	29	48	32	8	45	74	23	36	30	41	43	29	52	23	13	13	29	28	25	90	22	23
MPA15284	344	707	619	525	203	614	552	138	346	436	603	457	503	468	413	417	293	607	508	385	1447	407	395
MPA15285	130	289	204	226	86	269	333	72	125	157	221	223	172	133	147	142	121	305	158	125	513	157	133
MPA15286	0	1	4	0	0	0	0	0	0	5	0	2	0	3	1	1	0	0	0	0	2	0	1
MPA15287	14	32	63	47	6	41	30	10	8	24	38	41	43	11	18	25	32	61	29	16	116	23	23
MPA15288	72	197	218	150	50	150	193	41	124	172	170	184	152	157	136	125	95	173	117	118	451	108	100
MPA15289	14	31	41	45	10	30	42	9	27	22	31	33	36	33	15	23	32	22	15	16	67	17	33
MPA1529	0	0	0	0	2	3	7	0	0	0	0	0	0	0	0	0	0	0	0	0	0	1	0
MPA15290	28	22	45	44	17	34	51	5	45	46	45	18	21	27	26	36	18	45	10	41	83	17	32
MPA15291	37	52	110	61	31	63	87	17	54	62	94	48	36	72	51	67	17	80	58	58	158	51	52
MPA15292	0	0	0	0	0	0	0	0	0	0	0	0	0	0	0	0	0	0	0	0	0	0	0
MPA15293	2	7	12	3	11	13	8	1	2	9	13	5	7	5	10	13	7	15	5	5	32	6	16
MPA15294	0	0	0	0	0	5	3	0	1	3	1	1	0	1	0	0	0	0	0	3	1	0	1
MPA15295	0	0	1	1	0	1	0	0	0	0	0	0	0	1	0	0	0	0	0	1	1	0	0
MPA15296	0	0	0	0	0	0	0	0	0	0	0	0	0	0	0	0	0	0	0	0	0	0	0
MPA15297	0	1	0	0	0	0	0	0	0	0	1	0	0	1	0	0	0	0	0	0	1	0	0
MPA15298	12	3	2	2	5	0	0	4	1	5	0	18	10	0	2	1	1	3	0	1	1	2	0
MPA15299	0	3	5	1	0	0	2	1	0	5	4	2	2	4	3	3	0	0	4	1	8	0	5
MPA153	0	0	0	0	27	27	38	18	0	0	0	0	0	2	1	0	0	0	0	1	6	6	1
MPA1530	0	0	0	0	1	2	4	4	0	0	0	0	0	0	0	0	0	0	0	0	1	0	0
MPA15300	48	56	92	54	27	72	82	22	56	84	99	92	51	71	76	114	58	93	61	61	151	75	73
MPA15301	55	69	111	171	202	221	124	166	337	1685	1366	740	266	428	223	249	121	169	182	209	301	205	750
MPA15302	2	1	2	3	2	2	3	2	5	3	3	2	0	1	0	4	2	2	2	1	11	3	1
MPA15303	0	0	1	0	1	0	0	0	0	0	0	0	1	0	0	1	0	1	0	0	1	0	0
MPA15304	0	0	0	0	0	0	0	0	0	0	0	0	0	0	0	0	0	0	0	0	0	0	0
MPA15305	8	39	66	45	7	48	21	5	15	22	37	17	33	15	26	27	20	57	36	17	83	31	29
MPA15306	52	101	208	168	31	86	78	35	67	86	125	96	104	72	69	79	60	136	103	92	311	77	92
MPA15307	1	0	7	1	0	0	1	1	0	2	1	2	0	1	1	1	0	0	0	0	2	0	0
MPA15308	0	0	1	0	0	0	0	0	0	1	0	0	0	1	1	0	0	1	2	3	3	0	1
MPA15309	0	1	1	1	0	1	1	1	0	1	1	0	1	0	0	0	1	3	2	1	4	1	0
MPA1531	0	0	0	0	7	13	5	10	0	0	0	0	0	0	0	0	0	0	0	2	4	4	0
MPA15310	9	11	18	13	5	24	20	3	9	15	13	25	9	8	17	13	11	9	14	12	34	10	5
MPA15311	4	5	5	6	0	5	6	0	2	2	7	8	5	4	3	4	5	4	10	4	26	1	5
MPA15312	8	34	48	57	11	42	31	8	12	33	41	35	55	28	9	25	24	39	69	34	154	18	22
MPA15313	145	342	386	298	138	293	340	107	199	298	353	274	232	227	248	230	203	339	266	231	872	230	270
MPA15314	18	61	168	58	28	40	25	23	66	145	43	148	73	80	52	93	51	41	39	49	183	26	77
MPA15315	1	0	1	1	1	0	0	2	0	0	0	0	0	0	0	0	1	0	0	0	0	0	0
MPA15316	99	218	343	215	78	181	246	66	295	317	225	285	214	255	157	255	129	197	144	201	600	150	240
MPA15317	257	654	731	556	192	494	589	156	308	593	619	579	513	426	422	490	401	642	518	341	1734	378	431
MPA15318	190	388	535	352	106	309	335	75	301	340	360	322	298	315	282	249	184	370	233	243	928	213	258
MPA15319	172	436	462	320	133	336	414	120	294	427	518	414	351	384	347	373	294	480	334	376	1127	279	313
MPA1532	0	0	0	0	3	8	5	5	0	0	0	0	0	0	0	0	0	0	0	0	0	0	0
MPA15320	923	2113	1731	1550	602	1174	1817	483	1120	1413	1585	1192	1169	1338	1259	1357	743	1291	1042	1264	4429	1173	1362
MPA15322	450	956	1135	630	325	1019	684	287	678	1234	731	693	397	714	1056	1009	535	1009	736	515	2054	893	991
MPA15323	0	0	0	0	0	0	0	0	0	0	0	0	0	0	0	0	0	0	0	0	0	0	0
MPA15324	1	12	1	8	2	3	15	0	4	2	3	3	2	2	3	3	2	3	5	4	10	4	2
MPA15325	0	1	0	3	0	0	0	0	0	0	0	0	0	0	0	0	1	0	1	0	1	1	0
MPA15326	0	0	0	0	0	0	0	0	0	0	0	0	0	0	0	0	0	0	0	0	0	0	0
MPA15327	7	11	2	7	4	4	5	1	7	2	4	8	1	1	0	3	11	18	2	5	7	2	3
MPA15328	0	1	0	1	1	0	0	0	1	0	0	4	3	2	0	0	4	0	0	0	0	1	3
MPA15329	0	0	0	1	1	1	0	0	0	0	1	0	1	0	0	1	0	0	0	0	0	0	1
MPA1533	0	0	0	0	5	0	4	4	0	0	0	0	0	0	0	0	0	0	0	0	1	0	0
MPA15330	0	0	0	0	0	0	1	0	0	0	0	0	0	0	0	0	0	0	0	0	1	0	0
MPA15331	0	0	1	1	0	1	1	0	1	0	0	0	0	0	2	0	1	0	0	0	0	0	0
MPA15332	0	0	0	0	0	0	0	0	0	0	0	0	0	0	0	0	0	0	0	0	0	0	0
MPA15333	2	18	15	11	3	10	9	2	21	19	21	10	4	17	15	16	7	17	6	7	26	15	6
MPA15334	3	0	0	0	0	1	1	0	0	0	0	3	0	0	1	0	9	1	0	0	0	0	0
MPA15335	0	0	1	1	0	0	3	0	1	0	3	1	3	0	0	1	0	1	1	1	1	0	1
MPA15336	22	99	73	40	20	75	98	14	52	51	77	61	20	24	55	35	34	82	43	38	134	52	56
MPA15337	0	2	2	2	1	3	3	0	0	1	1	0	1	0	0	0	0	1	1	2	2	0	1
MPA15338	0	0	0	0	0	0	0	0	0	0	0	0	0	0	0	0	0	0	0	0	0	0	0
MPA15339	38	78	86	81	24	79	86	13	73	47	92	56	56	79	53	59	41	72	65	74	218	50	59
MPA1534	0	0	0	0	20	8	21	15	0	0	0	0	0	0	1	0	0	0	0	0	2	3	0
MPA15340	9	24	39	24	11	36	37	7	20	34	40	37	28	20	20	36	14	31	42	32	76	25	28
MPA15341	0	1	0	0	0	0	1	0	0	0	1	0	0	0	0	0	0	2	0	0	0	0	0
MPA15342	1	1	0	0	0	0	1	0	0	0	2	0	0	0	0	0	0	0	0	0	1	0	1
MPA15343	288	521	598	495	164	597	805	155	444	555	612	876	759	514	434	538	346	668	415	481	1736	313	569
MPA15344	90	280	252	241	78	204	219	68	131	368	362	276	156	195	185	270	143	325	207	201	657	224	242
MPA15345	211	397	340	340	177	255	449	130	347	262	482	204	163	157	239	338	196	347	97	289	639	308	377
MPA15346	3	14	9	25	19	33	13	18	29	78	63	71	22	25	23	15	9	31	21	19	36	18	44
MPA15347	13	4	11	7	8	21	14	9	8	6	9	14	4	11	3	12	3	7	6	15	30	14	21
MPA15348	1	0	0	0	0	0	0	0	0	0	0	1	1	0	0	0	0	0	0	0	1	0	0
MPA15349	4	2	0	2	0	4	1	0	0	1	3	1	1	0	0	4	1	2	4	0	6	2	3
MPA1535	0	0	0	0	2	3	4	2	0	0	0	0	0	0	0	0	0	0	0	0	3	0	0
MPA15350	1	1	0	1	0	1	0	0	1	0	1	2	0	0	2	1	0	5	0	1	1	0	0
MPA15351	7	10	8	10	6	6	9	4	10	5	8	5	1	14	1	9	5	8	3	12	12	9	12
MPA15352	104	354	240	112	259	648	333	210	398	1363	494	443	204	554	585	200	225	458	577	260	509	413	633
MPA15353	4815	6281	8148	5539	2690	8197	8017	2241	5805	7305	7678	6145	4546	6706	5709	6115	2850	7217	4221	5189	14373	5559	5913
MPA15354	3	11	29	18	7	18	17	4	21	11	42	21	17	27	12	14	10	12	25	36	81	12	15
MPA15355	7	9	20	9	7	14	23	6	18	8	21	17	8	12	15	15	6	10	19	18	61	2	8
MPA15356	99	182	177	174	55	186	165	53	70	81	149	142	115	116	88	93	131	193	89	114	353	77	97
MPA15357	0	1	2	0	1	1	6	0	3	1	2	1	1	0	2	1	0	1	0	3	3	1	3
MPA15358	3771	8457	8289	5831	3990	7150	9380	3111	5729	10125	7158	7584	4263	6936	7794	8524	4807	9204	5890	5562	18129	7083	7528
MPA15359	120	156	166	103	63	193	190	47	128	196	122	156	113	143	125	153	69	211	137	105	383	125	109
MPA1536	0	0	0	0	3	7	5	2	0	0	0	0	0	0	0	0	0	0	0	0	0	0	0
MPA15360	0	1	0	0	0	0	2	0	0	1	1	0	0	0	0	1	1	1	0	0	2	0	0
MPA15361	80	168	211	152	48	112	158	63	131	294	258	224	119	140	138	141	93	188	134	132	405	102	188
MPA15362	210	317	375	255	186	419	434	154	191	381	290	343	254	267	269	323	209	394	308	187	908	306	288
MPA15363	396	1055	693	624	354	1122	1403	255	394	1119	551	147	132	307	1093	975	555	1383	815	438	2863	949	616
MPA15364	6	5	16	3	9	18	16	4	12	8	5	8	2	5	11	7	8	15	17	9	19	23	14
MPA15365	17	63	54	39	23	78	91	21	47	37	34	15	1	18	41	50	22	108	77	34	217	94	31
MPA15366	67	134	129	103	23	86	102	27	72	108	97	120	91	106	74	76	101	146	65	76	224	56	62
MPA15367	89	218	236	162	114	338	334	86	118	206	150	211	153	154	144	155	103	264	158	114	504	159	192
MPA15368	6	22	40	24	9	25	26	8	9	22	27	19	15	16	23	22	17	39	21	15	73	22	22
MPA15369	222	527	625	402	198	401	524	174	373	493	501	398	312	352	374	378	277	498	321	351	1259	312	456
MPA1537	0	0	0	0	3	5	18	8	0	0	0	0	0	0	0	0	0	0	0	2	5	0	0
MPA15370	136	310	332	246	139	352	338	102	212	266	226	201	158	187	245	241	138	310	230	185	656	194	244
MPA15371	4	3	1	4	0	5	5	0	2	0	6	4	1	4	3	3	1	4	2	1	5	2	1
MPA15372	0	1	0	0	252	482	511	183	0	0	0	0	0	9	12	0	0	0	0	16	31	21	5
MPA15373	104	207	254	132	66	103	153	48	150	119	188	80	158	213	129	160	45	147	61	142	407	137	203
MPA15374	143	244	341	270	98	248	366	67	244	243	345	248	196	245	187	207	147	357	232	238	747	183	248
MPA15375	40	238	170	140	48	81	145	47	111	115	183	84	74	93	109	103	85	147	62	143	351	125	102
MPA15376	2	2	1	3	16	32	55	9	1	1	2	1	0	1	0	1	0	3	1	1	11	2	5
MPA15377	1	4	0	1	9	2	152	6	3	0	2	1002	930	52	18	3	1424	7	0	17	44	0	21
MPA15378	7	28	36	35	11	40	62	17	10	21	31	24	21	15	7	20	19	25	28	16	84	15	18
MPA15379	0	5	6	6	1	11	10	2	4	4	8	2	1	2	0	1	0	7	5	1	7	2	4
MPA1538	0	0	0	0	3	3	10	2	0	0	0	0	0	0	0	0	0	0	0	1	2	1	0
MPA15380	11	18	9	13	4	25	9	2	5	1	6	6	10	5	11	12	5	8	3	8	30	5	4
MPA15381	33	44	34	43	18	69	43	8	30	9	30	46	21	36	26	31	14	27	20	37	96	12	32
MPA15382	0	0	2	1	0	1	3	0	0	0	0	0	0	0	0	0	1	0	0	1	0	1	0
MPA15383	11	35	49	35	16	63	30	6	10	24	25	36	25	21	20	30	18	66	53	24	111	50	23
MPA15384	17	49	70	65	21	84	69	12	46	50	59	53	34	43	51	53	30	118	67	47	152	33	51
MPA15385	48	137	152	125	58	249	146	32	60	91	97	109	66	101	122	89	51	178	154	82	311	106	58
MPA15386	28	50	66	138	21	39	35	18	61	178	165	147	26	26	41	47	23	59	49	29	111	36	88
MPA15387	1	11	8	4	15	8	21	10	11	30	3	1	1	4	5	13	4	13	14	3	17	4	13
MPA15388	9	37	53	45	27	39	39	16	37	139	127	79	32	32	24	50	28	60	67	36	78	30	66
MPA15389	0	1	2	0	0	1	0	0	0	2	1	0	0	0	1	0	0	0	0	2	3	0	0
MPA1539	0	0	0	0	5	4	19	8	0	0	0	0	0	0	0	0	0	0	0	0	1	0	0
MPA15390	0	1	1	0	1	4	1	2	0	1	1	0	1	3	0	1	0	1	0	0	3	1	1
MPA15391	72	155	138	101	75	222	217	84	83	143	140	178	149	98	133	157	95	229	132	90	442	158	122
MPA15392	30	74	62	52	26	89	94	20	53	78	47	58	60	61	34	46	27	97	59	46	183	33	34
MPA15393	96	231	255	179	55	112	191	38	122	187	147	205	140	131	138	115	152	225	129	121	464	87	154
MPA15394	269	310	356	262	82	203	273	78	127	213	210	208	152	165	164	253	326	861	177	126	607	182	256
MPA15395	126	214	199	182	89	253	309	78	134	227	207	177	126	173	191	180	178	306	130	128	439	180	179
MPA15396	0	0	0	0	1	1	0	1	1	0	0	0	1	1	0	0	0	0	1	0	2	0	0
MPA15397	2	3	1	5	6	6	15	6	0	4	2	4	2	5	5	8	13	8	4	3	20	10	3
MPA15398	156	276	393	357	78	270	296	62	165	171	315	238	321	195	154	210	192	234	308	205	780	130	206
MPA15399	58	80	80	51	49	93	173	39	71	83	66	221	230	121	48	80	357	140	108	71	281	46	78
MPA154	0	0	0	0	3	2	9	6	0	0	0	0	0	0	0	0	0	0	0	0	1	0	0
MPA1540	0	0	0	0	7	1	1	4	0	0	0	0	0	0	1	0	0	0	0	1	1	0	0
MPA15400	2365	5559	5433	3194	2005	3837	4990	1657	2812	5339	4461	3664	2724	3370	3635	3952	3138	5125	3071	3013	9977	4014	4641
MPA15401	327	477	662	470	138	389	470	145	340	435	499	382	282	389	412	442	442	742	327	283	975	310	422
MPA15402	170	247	352	214	65	174	311	48	237	210	302	222	223	207	184	215	147	288	216	232	666	156	186
MPA15403	1619	3771	4241	2685	937	2264	2412	774	1986	3646	3559	2349	2573	3801	2988	2408	1108	2619	1395	2470	7464	2757	3405
MPA15404	7	26	43	30	8	31	20	5	8	19	33	33	39	13	14	22	21	38	26	26	78	9	18
MPA15405	0	1	0	1	2	0	0	0	1	0	0	0	0	0	0	0	1	0	1	0	1	0	0
MPA15406	0	2	1	1	1	0	0	0	1	0	1	1	0	0	0	1	1	3	0	0	3	0	0
MPA15407	1	0	1	0	0	2	1	0	0	3	1	1	0	1	0	0	0	0	2	2	3	0	1
MPA15408	68	162	166	153	26	122	115	33	96	99	158	134	149	117	53	62	74	112	112	110	361	71	79
MPA15409	2	2	0	0	1	1	0	0	0	1	2	0	0	0	0	0	0	2	1	0	2	0	2
MPA1541	0	0	0	0	6	7	4	1	0	0	0	0	0	0	0	0	0	0	0	1	1	0	1
MPA15410	26	40	59	41	18	41	74	18	52	43	92	45	25	58	33	37	23	72	59	42	143	45	27
MPA15411	280	107	227	256	220	533	459	185	120	93	180	139	65	158	223	115	68	407	240	221	599	321	253
MPA15412	312	535	674	459	177	605	568	147	404	542	497	468	435	415	393	417	294	587	454	407	1456	372	385
MPA15413	92	180	211	158	151	347	454	111	100	162	167	100	62	87	160	126	85	289	217	90	568	201	159
MPA15414	32	81	104	76	29	82	85	16	60	71	100	75	55	50	47	63	39	71	84	102	195	42	80
MPA15415	1	2	4	3	0	4	0	1	1	2	6	1	3	3	2	1	2	2	0	1	7	6	2
MPA15416	0	0	0	0	1	0	0	0	0	1	0	0	0	0	0	0	0	0	0	0	0	1	2
MPA15417	25	98	107	65	27	72	79	17	78	119	89	51	39	43	65	80	56	83	42	69	162	61	73
MPA15418	0	0	0	0	1	0	1	0	1	1	0	0	2	0	0	0	1	1	0	0	0	0	1
MPA15419	4	10	10	20	1	7	7	2	6	15	13	5	13	6	6	11	12	27	8	4	20	8	8
MPA1542	0	0	0	0	2	3	5	4	0	0	0	0	0	0	0	0	0	0	0	1	0	0	1
MPA15420	69	212	261	210	50	174	161	30	112	130	182	152	111	150	115	104	74	193	136	116	506	123	109
MPA15421	74	216	229	195	64	152	247	51	153	140	212	153	165	132	128	155	150	177	124	187	547	135	169
MPA15422	195	364	481	312	124	311	412	108	283	368	316	284	233	246	313	327	222	401	195	256	805	257	342
MPA15423	267	414	524	364	222	517	634	195	355	446	469	375	293	302	355	413	342	566	251	376	1046	376	429
MPA15424	234	518	767	449	272	636	863	200	374	723	466	470	388	456	430	539	304	643	561	361	1564	520	533
MPA15425	0	1	0	0	0	0	0	0	0	0	1	1	1	0	1	1	0	0	1	0	1	0	0
MPA15426	194	430	477	337	192	419	552	144	329	456	352	327	303	294	380	413	211	503	291	288	968	354	447
MPA15427	15	43	64	33	14	33	39	15	24	34	51	32	29	10	32	44	35	72	42	22	111	53	29
MPA15428	1	7	15	6	2	5	11	2	4	6	10	5	6	0	7	8	4	7	2	3	13	6	12
MPA15429	0	0	1	0	2	0	2	1	0	0	1	0	0	0	0	0	1	0	2	1	3	3	1
MPA1543	0	0	0	0	6	10	12	5	0	0	0	0	0	0	0	0	0	0	0	0	1	1	0
MPA15430	261	282	387	282	270	622	795	197	235	312	265	337	253	341	337	384	236	776	286	315	1009	382	332
MPA15431	124	264	445	308	87	268	266	58	226	265	340	284	233	290	229	245	148	243	236	273	861	201	193
MPA15432	1	1	3	2	11	17	53	11	3	1	1	3	0	7	4	0	0	0	2	0	3	7	4
MPA15433	11	16	14	29	5	16	34	8	13	16	15	12	12	16	18	14	15	27	20	18	60	31	21
MPA15434	0	0	0	0	0	0	0	0	0	0	0	0	0	0	0	0	0	0	0	0	0	0	0
MPA15435	0	0	0	0	0	0	0	0	1	0	0	0	1	0	0	2	0	0	0	0	1	0	0
MPA15436	38	124	194	178	37	146	150	30	121	120	199	133	128	142	85	92	69	123	157	137	399	82	105
MPA15437	279	617	699	451	213	515	635	203	317	576	518	561	420	444	442	447	353	574	409	405	1460	397	456
MPA15438	100	197	214	163	60	171	183	58	89	165	167	170	140	154	117	115	139	139	115	103	453	97	130
MPA15439	0	0	4	5	0	2	0	0	1	0	2	1	0	2	0	1	2	4	2	2	4	2	4
MPA1544	0	0	0	0	44	60	74	28	0	0	0	0	0	0	4	0	0	0	0	0	11	12	3
MPA15440	15	18	18	14	43	39	82	27	15	22	33	23	7	21	19	19	9	9	9	20	50	24	24
MPA15441	0	0	1	0	0	3	1	0	0	1	0	1	0	0	2	0	0	0	1	1	4	1	0
MPA15442	1	2	4	1	7	9	29	5	1	0	0	0	0	2	0	0	0	2	5	4	12	1	4
MPA15443	18	24	49	26	68	116	181	66	11	17	22	10	11	17	26	24	10	32	19	14	123	48	41
MPA15444	67	164	366	525	99	111	172	63	81	106	137	46	28	126	181	138	358	471	84	115	423	197	288
MPA15445	0	0	0	1	0	0	0	0	1	0	1	0	0	0	0	0	2	0	0	0	0	0	0
MPA15446	1	0	0	2	0	1	2	1	0	2	5	1	0	1	0	0	0	3	0	1	0	0	1
MPA15447	0	0	0	0	0	0	0	0	0	0	0	0	0	0	0	0	1	1	0	0	0	0	0
MPA15448	341	413	506	336	234	580	692	216	395	459	440	606	368	476	498	439	304	845	359	461	1193	433	507
MPA15449	61	82	110	105	165	203	449	142	55	134	91	52	29	146	166	70	37	89	66	110	356	139	158
MPA1545	0	0	0	0	4	5	5	5	0	0	0	0	0	0	0	0	0	0	0	0	1	0	0
MPA15450	0	0	0	0	2	0	1	0	0	0	0	0	0	0	0	0	0	0	0	0	0	0	0
MPA15451	104	275	263	242	70	225	246	63	139	149	223	268	240	151	139	122	186	223	175	154	579	124	128
MPA15452	1	5	20	15	3	10	4	4	5	5	10	9	6	5	5	4	10	12	13	9	33	6	5
MPA15453	4	6	7	9	4	6	10	1	5	4	12	3	2	2	2	4	1	12	3	2	9	3	5
MPA15454	217	435	520	445	172	456	586	152	331	373	494	415	409	371	293	383	324	428	382	305	1066	306	381
MPA15455	24	52	89	55	23	57	47	22	33	90	57	59	44	61	47	63	36	59	36	37	156	36	61
MPA15456	114	238	306	227	115	249	277	88	218	227	235	219	146	189	181	224	142	253	217	185	651	174	198
MPA15457	4	8	14	12	7	13	30	5	11	7	15	5	7	7	8	14	9	12	9	13	46	10	13
MPA15458	0	0	0	0	0	0	0	0	0	0	0	0	0	0	0	0	0	0	0	0	0	0	0
MPA15459	84	205	268	180	70	112	164	65	153	263	266	117	66	96	126	198	109	153	142	100	358	117	144
MPA1546	0	0	0	0	5	6	7	1	0	0	0	0	0	0	0	0	0	0	0	1	0	4	0
MPA15460	0	0	0	2	0	0	1	0	0	1	0	0	0	0	0	0	5	1	1	0	4	0	0
MPA15461	0	0	0	0	0	1	0	0	0	0	0	0	0	1	1	0	0	0	0	0	0	0	0
MPA15462	65	208	223	128	131	235	299	88	146	206	164	165	93	137	161	168	98	242	143	133	359	168	176
MPA15463	13	21	71	68	9	12	28	6	7	9	16	12	4	18	14	21	1	24	6	20	101	33	69
MPA15464	21	101	145	117	18	68	76	16	27	49	55	67	70	50	26	62	57	98	64	57	243	59	89
MPA15465	529	844	543	473	207	301	432	148	515	521	938	634	474	351	430	394	423	504	481	463	1663	348	417
MPA15466	52	97	167	184	28	104	111	20	68	72	119	128	90	72	69	86	70	137	80	85	234	49	71
MPA15467	0	6	7	10	1	9	1	1	0	6	4	7	1	3	0	3	4	7	2	5	14	3	2
MPA15468	0	0	0	0	0	0	0	0	0	0	0	0	0	0	0	0	0	0	0	0	0	0	0
MPA15469	0	0	2	0	0	2	1	0	1	0	0	2	0	0	0	0	0	0	0	0	0	0	0
MPA1547	0	0	0	0	16	2	12	9	0	0	0	0	0	0	0	0	0	0	0	0	2	4	0
MPA15470	0	0	0	0	0	0	0	0	0	0	0	0	0	0	0	0	0	0	0	0	0	0	0
MPA15471	20	44	40	25	15	28	39	16	24	40	30	39	22	34	29	45	27	42	25	25	83	26	34
MPA15472	218	469	545	342	197	420	545	152	329	375	349	416	270	301	327	424	419	631	345	352	1019	346	465
MPA15473	111	201	205	154	82	210	231	66	129	269	194	158	99	161	167	148	81	192	167	144	440	125	127
MPA15476	21	30	29	43	14	43	47	13	35	40	17	22	21	32	46	23	15	23	11	24	135	48	36
MPA15477	16	19	16	46	19	42	45	8	18	50	12	39	42	12	46	30	24	40	21	39	150	63	37
MPA15479	8	16	12	37	8	30	37	7	23	41	18	21	21	15	40	35	12	21	18	25	102	36	19
MPA1548	0	0	0	0	4	5	11	5	0	0	0	0	0	0	0	0	0	0	0	0	0	1	1
MPA15480	1	1	1	2	1	1	2	0	0	8	1	0	0	0	0	2	0	0	1	0	2	3	2
MPA15481	4	5	8	7	0	10	5	4	5	10	8	3	3	2	7	12	3	11	11	10	18	15	9
MPA15482	22	15	9	17	8	24	24	7	19	19	10	22	16	10	15	22	15	26	19	34	100	41	36
MPA15483	13	7	7	17	10	39	30	8	16	15	9	8	11	9	29	7	1	14	4	19	37	28	12
MPA15484	1	0	1	1	0	2	3	1	2	2	1	1	2	3	4	1	0	1	2	3	8	1	3
MPA15486	0	0	0	0	0	1	0	0	2	0	0	0	1	0	0	1	0	1	0	2	2	1	2
MPA15487	0	0	0	0	0	0	0	0	0	0	0	0	1	0	0	0	0	0	0	0	0	0	0
MPA15488	2	6	8	6	1	6	10	2	8	4	13	3	6	8	4	5	1	2	7	9	21	2	8
MPA15489	1	6	18	12	5	8	9	3	15	16	21	17	13	11	7	11	13	11	18	15	53	7	8
MPA1549	0	0	0	0	6	16	11	7	0	0	0	0	0	0	0	0	0	0	0	1	1	0	0
MPA15490	1	0	0	1	1	4	6	0	0	0	0	1	1	2	0	0	0	1	0	0	2	0	0
MPA15491	1	6	15	10	2	3	2	0	5	11	5	10	9	6	2	4	5	6	9	9	32	7	6
MPA15492	0	0	0	0	0	0	0	0	0	0	0	1	0	0	0	0	0	0	0	0	2	1	1
MPA15493	273	394	538	368	170	346	479	153	345	417	451	404	352	389	322	381	259	399	296	358	1085	289	375
MPA15494	0	0	1	0	0	1	2	0	0	1	1	1	0	2	0	1	0	0	1	0	2	0	0
MPA15495	147	380	466	350	92	227	264	76	253	243	411	245	306	282	217	244	170	257	256	232	927	177	209
MPA15496	218	384	452	290	292	600	889	264	300	442	333	437	242	316	401	394	269	528	273	306	917	361	435
MPA15497	423	711	804	696	192	514	467	135	420	706	846	474	282	283	453	421	645	896	461	360	1073	320	335
MPA15498	448	732	772	565	267	610	881	218	510	714	719	655	543	589	539	613	392	662	441	613	1854	496	597
MPA15499	0	0	1	0	0	0	0	0	0	0	0	0	0	0	0	0	0	0	0	0	1	0	0
MPA155	0	0	0	0	5	1	6	3	0	0	0	0	0	0	0	0	0	0	0	0	0	1	0
MPA1550	0	0	0	0	7	4	6	2	0	0	0	0	0	0	0	0	0	0	0	1	1	4	0
MPA15500	429	1015	1395	816	284	802	993	253	784	904	927	926	810	866	629	786	571	876	803	587	2517	561	745
MPA15501	0	1	0	1	1	1	0	2	0	2	0	0	2	1	0	2	1	0	0	3	3	1	2
MPA15502	0	0	0	0	0	0	0	0	1	0	1	1	0	0	0	0	0	1	0	0	1	0	0
MPA15503	0	1	0	0	0	0	0	0	0	0	0	0	0	0	0	0	0	1	1	0	0	0	0
MPA15504	3	0	2	2	1	1	2	1	1	1	1	1	0	0	0	1	1	4	0	1	8	3	2
MPA15505	0	2	1	1	0	1	1	0	3	1	2	3	0	0	1	3	0	0	1	2	2	2	0
MPA15506	2	7	1	2	0	3	3	1	2	5	1	0	1	1	3	1	2	4	2	1	3	6	1
MPA15507	0	0	1	0	1	0	0	1	1	0	1	2	0	1	0	0	1	1	0	1	1	1	1
MPA15508	0	0	0	0	0	0	0	0	0	0	0	0	0	0	0	0	0	0	0	0	0	0	0
MPA15509	59	50	39	32	66	151	85	32	20	66	36	78	43	53	72	65	34	84	115	55	177	105	92
MPA1551	0	0	0	0	15	32	38	21	0	0	0	0	0	0	0	0	0	0	0	1	1	0	1
MPA15510	68	33	27	21	12	29	56	8	29	34	60	94	80	74	44	12	186	70	27	49	92	30	25
MPA15511	96	207	51	67	65	143	147	38	298	40	165	231	243	329	82	46	47	95	128	86	428	26	60
MPA15512	0	0	0	0	1	4	4	2	0	2	0	0	0	0	0	1	0	0	0	1	3	0	0
MPA15513	0	0	0	0	0	0	0	0	0	0	0	0	0	5	0	0	4	0	0	0	0	0	0
MPA15514	46	159	170	116	33	110	84	28	67	123	143	101	89	108	78	105	90	128	81	101	291	74	82
MPA15515	205	184	239	186	77	131	203	63	150	193	205	389	254	540	204	205	1565	432	135	156	602	128	198
MPA15516	122	276	307	195	83	283	245	64	175	245	211	222	147	194	199	204	141	308	174	154	583	167	162
MPA15517	330	575	739	506	243	465	595	165	451	499	574	499	478	471	484	451	373	615	341	386	1404	342	495
MPA15518	95	313	250	194	112	501	374	86	185	272	216	238	113	168	253	226	131	456	305	180	531	265	212
MPA15519	55	123	185	140	58	132	152	44	123	108	182	85	111	101	105	103	60	121	119	121	367	110	101
MPA1552	0	0	0	0	34	28	59	25	0	0	0	0	0	1	0	0	0	0	0	1	6	1	1
MPA15520	766	1544	1708	1286	554	1205	1534	410	1270	1524	1459	1429	1027	1378	1248	1418	803	1482	903	1145	3472	1176	1294
MPA15522	53	127	135	84	39	66	119	32	84	85	115	115	68	65	77	101	61	183	67	72	209	86	82
MPA15523	23	67	127	92	24	51	56	20	42	56	99	54	78	29	48	54	37	74	112	51	208	34	74
MPA15524	67	68	88	83	38	74	141	31	66	59	71	70	43	95	74	43	50	67	64	55	186	51	55
MPA15525	53	143	179	142	38	151	131	24	59	100	139	139	122	103	70	78	91	146	107	78	443	98	74
MPA15526	1	3	8	5	1	6	10	1	5	7	6	2	3	2	2	3	1	10	3	2	7	3	2
MPA15527	0	0	0	0	1	1	5	0	0	0	0	0	0	0	0	0	0	0	0	0	1	0	0
MPA15528	1	5	2	0	0	1	4	0	2	3	2	1	1	0	2	4	0	0	0	5	7	1	3
MPA15529	162	272	342	244	115	414	403	106	214	365	307	399	255	437	265	300	442	687	263	186	706	274	233
MPA1553	0	0	0	0	8	17	12	11	0	0	0	0	0	0	1	0	0	0	0	1	6	1	0
MPA15530	1	9	4	11	7	17	16	6	1	5	3	0	3	3	4	5	2	5	3	2	4	6	2
MPA15531	0	1	1	0	0	0	1	0	0	2	0	1	0	0	0	0	0	0	0	2	0	2	0
MPA15532	4	4	5	2	3	6	8	0	3	6	4	2	2	2	3	4	2	5	4	2	8	6	2
MPA15533	1	3	8	5	16	11	32	9	4	11	0	5	4	6	4	3	3	7	0	6	7	8	6
MPA15534	1	13	7	3	35	6	58	19	10	8	8	0	3	7	11	3	4	4	1	4	21	8	7
MPA15535	0	4	0	0	0	3	0	0	0	0	0	0	0	2	0	0	0	0	0	0	0	1	0
MPA15536	90	108	166	123	47	131	186	37	135	138	146	144	80	112	93	112	100	133	94	141	294	81	116
MPA15537	76	126	195	147	65	140	211	49	96	147	176	132	137	146	126	147	76	156	118	181	468	122	185
MPA15538	0	0	2	0	0	0	0	0	0	0	0	0	1	0	0	0	0	0	0	1	4	0	0
MPA15539	113	252	364	351	132	238	302	91	107	202	157	124	124	167	164	179	85	202	116	115	528	194	317
MPA1554	0	0	0	0	3	7	7	4	0	0	0	0	0	0	0	0	0	0	0	0	0	6	1
MPA15540	0	0	2	0	0	0	0	0	0	0	0	0	0	0	1	0	0	0	0	0	1	0	1
MPA15541	0	0	0	0	1	1	0	0	0	0	0	0	0	0	0	0	21	0	0	0	2	0	0
MPA15542	1	0	0	0	0	0	1	0	0	1	0	0	1	0	0	0	1	1	0	0	1	0	0
MPA15543	21	30	104	53	11	15	21	6	9	18	5	12	19	30	19	33	17	56	17	17	109	36	60
MPA15544	2	1	3	1	0	1	0	0	0	2	1	2	1	3	3	0	1	2	0	1	7	0	3
MPA15545	0	0	0	0	6	2	29	4	0	0	0	1	0	3	2	0	0	0	0	0	2	1	2
MPA15546	0	0	1	0	0	0	0	0	2	1	0	0	0	0	0	0	0	0	0	0	2	0	0
MPA15547	15	4	7	9	6	13	19	4	7	6	7	3	5	5	10	8	5	10	7	6	39	17	9
MPA15548	41	46	44	50	26	41	105	29	35	59	44	47	22	32	54	51	38	37	19	81	161	46	64
MPA15549	0	0	0	0	0	0	0	0	0	0	0	0	0	0	0	0	0	0	0	0	0	0	0
MPA1555	0	0	0	0	5	4	3	5	0	0	0	0	0	0	1	0	0	0	0	1	2	0	0
MPA15550	75	138	149	146	48	125	143	34	88	114	114	121	117	123	83	94	120	138	106	86	278	97	103
MPA15551	34	15	30	21	5	11	36	2	13	15	15	25	15	9	13	14	29	58	8	7	31	5	13
MPA15552	207	78	142	74	20	93	96	6	43	69	97	188	90	65	71	80	268	257	59	37	183	32	45
MPA15553	73	419	506	301	73	177	188	44	223	307	339	152	144	151	210	232	136	236	239	159	633	180	230
MPA15554	36	89	124	110	34	87	94	22	73	171	167	54	32	74	74	82	62	111	93	65	243	58	91
MPA15555	86	103	97	135	59	104	204	52	115	250	98	69	56	120	179	201	86	155	80	196	474	191	184
MPA15556	236	606	574	412	152	472	508	116	309	386	470	377	334	374	315	377	234	421	411	343	1381	343	310
MPA15557	1	0	0	0	2	2	11	3	0	0	0	1	2	2	0	1	7	3	0	1	5	1	0
MPA15558	120	186	265	221	72	229	192	47	138	201	233	202	167	235	161	149	92	189	201	180	549	110	156
MPA15559	177	318	376	245	110	251	329	88	253	352	260	236	180	254	281	253	140	278	215	223	747	240	259
MPA1556	0	0	0	0	6	12	13	5	0	0	0	0	0	0	0	0	0	0	0	0	0	0	0
MPA15560	57	152	223	172	40	209	176	29	58	96	121	91	92	91	77	78	63	176	162	87	384	83	75
MPA15561	1209	2168	2297	1353	1189	4157	3193	936	1106	2754	1327	1737	915	1494	2083	2218	999	3263	2231	1040	5027	2054	1729
MPA15562	468	1144	1424	894	410	1009	943	298	573	722	930	762	714	771	678	817	595	879	750	629	2471	719	699
MPA15564	115	300	413	332	66	245	256	73	163	203	253	258	288	214	167	160	157	247	259	184	846	154	186
MPA15567	283	604	929	582	142	449	528	153	496	574	657	628	531	571	303	441	383	492	400	514	1658	283	412
MPA15568	1288	4518	4921	2497	1717	3365	4007	1325	2452	4158	2427	3879	2575	2752	2489	3527	1513	3063	2765	2454	8999	2776	2438
MPA15569	0	0	0	0	0	0	0	0	0	0	0	0	0	0	0	0	0	0	0	0	0	0	0
MPA1557	0	0	0	0	6	6	8	7	0	0	0	0	0	0	0	0	0	0	0	0	3	1	0
MPA15570	561	1269	1758	1145	431	890	979	306	991	1342	1251	585	534	849	1005	1134	730	1170	549	712	2574	949	1060
MPA15571	18	59	133	79	9	48	41	15	29	50	80	55	73	39	29	46	34	62	67	48	197	27	30
MPA15572	0	0	2	3	0	0	2	0	2	1	1	2	1	0	1	2	0	1	2	0	4	1	3
MPA15573	1	3	4	0	1	2	0	1	6	5	4	4	2	4	6	5	0	6	2	0	7	3	6
MPA15574	15	39	87	44	4	36	43	10	14	42	50	52	42	22	21	31	31	73	36	28	109	21	28
MPA15575	4	4	7	2	1	7	9	1	4	1	2	4	3	5	8	0	1	2	2	0	8	1	7
MPA15576	36	174	184	123	28	111	76	18	47	98	124	91	86	59	31	66	67	123	95	58	315	54	63
MPA15577	1	1	1	1	1	3	6	2	0	1	0	2	0	1	0	1	0	2	2	3	2	2	3
MPA15578	0	0	0	0	13	12	19	10	0	0	0	0	0	0	0	0	0	0	0	1	3	2	0
MPA15579	0	0	2	0	0	0	1	1	1	0	1	1	1	3	0	0	0	3	0	0	1	0	0
MPA1558	0	0	0	0	2	4	5	5	0	0	0	0	0	0	0	0	0	0	0	0	0	0	1
MPA15580	0	0	0	0	0	0	0	0	0	0	0	0	0	0	0	0	0	0	0	0	0	0	0
MPA15581	1	0	4	1	2	1	3	1	1	2	0	1	1	5	2	1	0	2	4	2	7	2	4
MPA15582	0	0	1	0	1	0	0	0	1	1	0	0	0	0	1	0	1	0	0	1	1	0	0
MPA15583	3	1	1	0	0	0	1	0	0	1	0	0	0	0	0	0	0	0	0	2	0	1	0
MPA15584	3	4	7	3	11	8	16	0	1	0	0	4	0	0	2	3	0	1	2	0	9	4	6
MPA15585	1	0	0	1	0	1	1	0	0	0	1	1	0	0	0	2	0	2	0	0	4	2	0
MPA15586	2	0	0	1	0	6	0	0	4	1	0	1	0	0	1	0	0	0	0	2	1	3	4
MPA15587	0	0	0	0	0	1	1	0	0	0	0	0	0	0	0	0	0	0	0	0	0	0	0
MPA15588	22	44	63	56	11	37	51	7	43	30	41	50	40	25	31	33	26	32	34	35	116	29	30
MPA15589	2	6	9	3	1	2	3	1	1	0	4	2	6	5	0	2	0	3	8	3	16	6	1
MPA1559	0	0	0	0	3	3	11	7	0	0	0	0	0	0	0	0	0	0	0	0	0	2	0
MPA15590	3	1	5	3	1	1	0	0	2	2	8	2	3	7	2	3	5	12	2	0	5	2	3
MPA15591	1	2	5	2	1	5	3	1	1	6	1	3	6	2	2	4	4	3	0	1	9	0	5
MPA15592	1	1	0	0	0	0	3	1	1	2	5	4	0	3	0	0	3	0	0	1	1	0	3
MPA15593	0	1	0	0	0	0	0	0	1	0	0	0	0	1	0	1	0	0	0	0	0	0	0
MPA15594	1	0	1	0	1	1	3	1	4	3	2	0	1	2	1	2	0	0	0	4	5	1	0
MPA15595	0	0	0	0	0	0	0	1	0	0	0	0	1	2	0	1	2	1	0	0	0	1	1
MPA15596	0	0	0	0	0	0	0	0	0	0	0	0	0	0	0	0	0	0	0	0	0	0	0
MPA15597	82	173	184	145	35	126	162	40	112	115	164	113	98	134	137	147	61	128	114	123	420	98	120
MPA15598	0	1	0	0	1	1	3	0	1	0	1	1	0	0	2	0	0	0	3	2	2	0	0
MPA15599	63	135	152	120	64	169	245	54	87	121	150	200	151	145	103	113	194	165	106	117	395	98	111
MPA156	0	0	0	0	3	10	7	4	0	0	0	0	0	0	0	0	0	0	0	0	0	0	1
MPA1560	0	0	0	0	7	2	4	6	0	0	0	0	0	0	0	0	0	0	0	0	0	1	0
MPA15600	17	14	30	22	16	35	36	10	10	44	30	26	15	16	20	18	17	53	38	24	75	21	38
MPA15601	23	17	32	21	18	39	72	17	35	41	31	44	25	21	39	23	13	36	39	33	90	40	45
MPA15602	310	583	686	415	181	497	508	139	304	457	433	497	419	310	334	404	302	677	386	307	1286	366	333
MPA15603	112	159	230	181	53	190	187	52	99	126	148	264	291	136	118	139	88	219	148	137	505	93	121
MPA15604	1	0	0	1	0	0	0	2	0	1	0	0	0	1	1	0	0	1	0	1	1	1	0
MPA15605	0	0	2	0	0	1	0	0	0	0	0	0	1	0	0	0	0	1	0	0	2	0	0
MPA15606	0	1	0	0	0	0	0	0	0	0	0	0	0	0	0	0	2	0	0	0	1	0	0
MPA15607	0	1	1	2	1	1	0	0	0	1	1	1	0	1	4	2	0	4	1	0	4	3	5
MPA15608	0	0	1	0	0	1	0	0	1	0	1	0	0	2	0	1	1	0	0	1	1	0	0
MPA15609	0	4	4	4	0	6	0	1	2	2	2	1	0	0	2	3	2	8	3	2	9	2	3
MPA1561	0	0	0	0	6	8	16	3	0	0	0	0	0	0	1	0	0	0	0	0	0	1	0
MPA15610	13	19	8	7	1	8	7	6	11	32	13	14	8	7	12	17	9	11	12	16	39	16	10
MPA15611	37	36	25	53	19	47	90	20	25	29	25	32	18	29	41	43	28	47	31	68	156	63	53
MPA15612	14	44	68	40	9	46	31	12	31	29	54	33	38	30	27	21	24	35	33	40	109	35	37
MPA15613	1	1	4	5	1	2	4	1	4	0	6	1	4	1	0	2	1	1	3	1	9	0	4
MPA15614	56	120	218	186	39	110	61	29	20	35	39	40	29	28	41	93	35	185	97	42	459	140	126
MPA15615	3	15	10	6	4	6	16	5	10	8	16	5	2	7	7	2	3	6	8	5	16	1	7
MPA15616	14	13	23	13	4	16	18	5	16	20	18	5	7	12	10	13	3	10	0	5	35	15	12
MPA15617	23	32	35	28	11	37	37	11	15	40	28	18	16	19	34	38	22	22	17	32	83	25	34
MPA15618	259	386	470	255	126	482	363	104	261	420	436	364	271	326	229	314	249	448	248	221	830	243	242
MPA15619	73	140	219	140	36	150	154	38	150	156	162	117	114	165	109	139	57	116	141	146	395	105	112
MPA1562	0	0	0	0	3	0	0	1	0	0	0	0	0	0	0	0	0	0	0	0	0	0	0
MPA15620	0	0	1	0	0	0	0	0	0	0	2	0	0	0	0	0	2	0	0	0	0	0	1
MPA15621	203	588	393	367	170	279	287	122	256	547	781	343	478	528	627	315	295	499	832	277	1837	383	421
MPA15622	342	538	713	689	147	418	572	120	265	311	436	246	258	389	473	375	238	622	355	285	1525	527	580
MPA15623	253	372	251	271	179	416	580	117	410	442	535	654	561	454	402	379	188	412	328	470	1304	310	398
MPA15624	2	1	0	0	0	2	3	0	2	0	1	1	0	2	1	1	0	1	1	0	2	0	1
MPA15625	1	3	3	4	9	4	9	2	4	8	11	2	3	5	9	5	6	3	0	4	10	3	2
MPA15626	83	200	316	186	88	236	250	92	141	182	205	184	170	141	104	193	138	211	155	175	522	154	194
MPA15627	1	0	1	2	0	2	0	0	2	2	0	1	0	0	1	1	0	0	1	0	4	2	0
MPA15628	0	1	0	0	0	1	0	0	2	1	1	0	0	2	1	1	0	2	0	1	0	0	1
MPA15629	133	253	333	166	119	315	304	111	164	329	182	238	190	227	218	261	130	256	155	182	692	216	246
MPA1563	0	0	0	0	6	2	5	2	0	0	0	0	0	0	0	0	0	0	0	0	0	1	0
MPA15630	49	921	957	336	80	40	121	49	353	608	198	74	93	147	391	870	537	741	79	631	1163	258	935
MPA15631	2	5	2	2	1	0	4	1	3	1	2	3	1	2	4	1	2	3	1	3	12	2	2
MPA15632	1	2	0	0	0	1	2	1	0	1	0	3	0	0	0	0	0	0	0	0	1	0	1
MPA15633	18	26	28	17	16	27	38	6	23	32	31	19	17	26	32	15	19	16	4	27	43	22	34
MPA15634	0	0	0	0	0	0	0	0	0	0	0	0	0	0	0	0	0	0	0	0	0	0	0
MPA15635	0	0	0	0	0	0	0	1	0	0	0	0	0	2	0	0	0	0	0	1	1	0	1
MPA15636	12	18	55	72	22	46	27	18	61	172	170	134	33	20	30	30	16	28	40	22	50	38	77
MPA15637	11	18	22	6	6	2	3	2	4	15	10	35	25	13	9	4	5	6	1	11	8	2	11
MPA15638	85	190	279	266	47	199	223	46	129	100	229	200	175	173	118	102	143	212	181	181	581	117	123
MPA15639	516	1531	2386	1103	408	1137	1012	351	1176	1881	1025	1477	1080	1027	936	1204	769	1045	988	880	3939	865	1055
MPA1564	0	0	0	0	0	2	1	2	0	0	0	0	0	0	5	0	0	0	0	0	0	0	1
MPA15640	378	603	1147	506	245	897	620	217	702	1191	351	1183	571	614	526	979	402	906	622	438	1851	519	625
MPA15641	77	196	221	140	67	276	151	46	95	197	121	212	121	113	136	172	89	280	161	82	439	135	125
MPA15642	0	0	0	0	0	0	0	0	0	0	0	0	0	0	0	0	0	0	0	0	0	0	0
MPA15643	889	730	1308	1277	804	3017	2894	650	507	857	859	2079	1157	1107	953	650	664	4159	948	736	2571	1032	861
MPA15644	839	1948	2387	1703	483	1484	1748	373	1123	1600	1724	1412	1474	1303	1216	1356	1071	1794	1220	1071	4240	945	1352
MPA15645	357	780	787	509	505	770	1234	361	654	1100	908	816	513	720	824	811	680	1039	517	672	1960	840	881
MPA15647	3	13	13	8	16	16	26	16	50	74	140	64	43	72	20	23	11	14	10	27	33	26	64
MPA15648	0	1	1	0	0	0	1	0	0	0	0	0	0	0	0	3	0	1	0	0	0	1	0
MPA15649	1	2	0	0	0	1	0	0	1	0	1	0	0	1	1	1	4	0	3	0	2	1	2
MPA1565	0	0	0	0	22	19	33	10	0	0	0	0	1	0	0	0	0	0	0	7	9	3	0
MPA15650	95	68	23	24	9	1	14	4	9	8	27	74	46	130	27	18	874	977	14	5	22	10	13
MPA15651	0	0	0	0	1	0	0	0	0	0	0	0	0	2	0	0	0	0	0	0	1	0	0
MPA15652	48	108	153	82	72	117	178	41	111	139	143	98	109	116	98	113	70	113	79	109	285	93	123
MPA15653	128	258	269	172	111	270	348	82	177	243	233	277	192	213	208	224	171	245	130	178	573	173	217
MPA15654	110	122	131	118	67	195	223	68	115	133	119	222	124	161	117	118	79	217	118	161	420	109	122
MPA15655	0	0	1	0	0	0	0	0	0	0	0	0	0	0	0	0	0	2	0	0	1	0	0
MPA15656	0	0	2	1	0	0	0	0	0	1	0	0	0	0	1	1	0	0	0	0	2	0	0
MPA15657	0	0	1	1	0	1	2	0	0	1	0	0	0	0	0	0	0	0	0	0	1	0	0
MPA15658	8	20	18	18	12	8	16	10	15	36	50	15	7	9	10	9	8	9	15	13	35	7	25
MPA15659	43	81	115	67	18	70	91	15	39	53	71	52	45	51	60	39	28	69	53	59	178	67	53
MPA1566	0	0	0	0	6	2	4	1	0	0	0	0	0	0	0	0	0	0	0	0	0	0	1
MPA15660	124	188	240	172	55	138	187	28	121	119	185	152	144	190	110	73	72	131	110	109	341	56	85
MPA15661	0	0	0	0	1	1	1	0	1	0	1	0	1	0	0	0	0	0	0	0	3	0	0
MPA15662	0	1	0	0	1	0	0	0	0	0	0	1	0	1	0	1	0	0	0	2	0	0	0
MPA15663	0	0	0	0	0	0	0	0	0	0	0	0	0	0	0	0	0	0	0	1	0	0	0
MPA15664	27	68	91	61	20	24	43	12	41	32	48	43	44	30	44	47	41	71	34	52	121	43	56
MPA15665	35	78	149	107	24	79	101	26	85	99	130	69	68	64	62	83	53	82	93	84	267	55	77
MPA15666	3	1	3	1	1	6	6	1	6	3	5	1	2	3	2	5	1	3	3	2	8	3	5
MPA15667	5	33	36	23	15	16	34	6	11	20	24	13	1	6	11	16	9	16	13	19	31	14	11
MPA15668	0	0	0	0	0	0	0	0	0	0	0	0	0	0	0	0	0	3	0	0	0	0	0
MPA15669	73	150	131	70	67	149	135	48	98	147	95	99	60	110	96	105	61	189	159	89	265	147	127
MPA1567	0	0	0	0	3	4	3	3	0	0	0	0	0	0	0	0	0	0	0	0	0	0	0
MPA15670	112	275	439	290	74	194	249	46	172	246	309	211	242	207	145	179	145	250	217	136	649	128	186
MPA15671	0	4	1	1	0	0	0	0	0	0	0	2	0	1	0	1	10	1	0	1	0	1	3
MPA15672	0	0	0	0	0	0	0	0	0	0	0	0	0	0	0	0	0	0	0	0	0	0	0
MPA15673	0	0	0	0	0	0	0	0	0	0	0	0	0	0	0	0	0	0	0	0	0	0	0
MPA15674	314	661	976	792	212	683	910	170	712	812	844	848	569	808	621	660	468	784	403	647	1728	545	730
MPA15676	188	369	452	309	141	309	340	122	268	421	318	348	222	274	280	320	243	383	330	247	909	260	324
MPA15677	129	342	396	287	125	308	367	87	162	244	264	237	172	165	219	234	163	385	235	199	766	199	233
MPA15678	70	155	185	139	35	88	120	35	102	85	154	97	104	98	95	79	173	178	72	86	289	74	87
MPA15679	66	50	150	41	53	106	62	46	105	49	28	138	43	81	58	88	53	190	66	63	152	69	162
MPA1568	0	0	0	0	8	3	6	11	0	0	0	0	0	1	0	0	0	0	0	0	1	1	1
MPA15680	115	205	273	205	84	211	258	68	130	147	203	235	182	197	142	158	146	309	191	177	551	155	141
MPA15681	169	338	422	262	119	290	316	134	230	387	319	329	216	302	284	337	197	409	219	248	772	266	323
MPA15682	720	1426	1994	1285	451	1199	1308	354	998	1316	1302	1229	1306	1150	1114	1113	792	1237	1074	990	3851	851	1106
MPA15683	444	1787	2281	1332	541	904	917	370	1025	2355	1566	707	593	753	1291	1506	969	1466	800	911	3582	1061	1602
MPA15684	44	71	74	69	48	204	124	35	52	47	79	98	40	49	67	54	32	146	87	54	218	73	58
MPA15685	1	0	0	0	0	0	1	0	0	0	1	0	0	0	0	0	0	0	0	0	3	1	0
MPA15686	1	0	0	0	0	1	0	0	0	1	0	0	1	2	1	2	1	3	0	1	1	0	0
MPA15687	0	1	5	2	1	2	1	0	3	2	1	1	2	8	3	3	5	4	0	3	3	2	1
MPA15688	76	153	226	149	43	123	141	33	100	153	189	148	142	151	87	104	90	131	111	137	348	95	108
MPA15689	108	222	264	171	85	199	254	65	153	216	186	211	159	188	155	165	137	240	195	115	522	142	137
MPA1569	0	0	0	0	0	4	4	1	0	0	0	0	0	0	0	0	0	0	0	0	0	0	0
MPA15690	0	1	0	0	0	2	0	0	0	0	0	1	0	0	0	0	0	0	0	0	0	0	0
MPA15691	78	188	314	230	47	159	176	41	143	132	197	155	160	153	116	126	98	186	164	148	493	117	126
MPA15692	0	0	0	0	0	1	1	0	0	0	1	0	0	2	2	1	0	2	0	0	1	2	1
MPA15693	0	2	0	0	0	0	1	2	0	0	0	0	0	0	0	0	0	1	0	2	0	1	0
MPA15694	0	2	6	6	1	1	10	1	3	4	6	3	3	3	6	4	1	3	6	5	14	1	2
MPA15695	0	0	0	0	0	0	0	0	0	0	0	0	0	0	0	0	0	0	0	0	0	0	0
MPA15696	22	35	67	48	21	49	58	19	37	42	56	34	36	31	33	35	22	46	35	43	146	31	51
MPA15697	66	127	219	75	80	211	252	73	177	245	153	128	61	79	99	134	83	174	190	78	328	81	130
MPA15698	48	65	81	65	37	103	109	33	59	39	52	93	48	58	71	45	30	88	58	49	260	57	69
MPA15699	23	37	25	21	16	41	42	24	27	24	26	33	30	50	42	29	21	50	26	39	119	25	31
MPA157	0	0	0	0	3	4	8	4	0	0	0	0	0	0	2	0	0	0	0	1	1	2	2
MPA1570	0	0	0	0	6	2	10	1	0	0	0	0	0	0	0	0	0	0	0	0	1	1	0
MPA15700	135	335	391	256	118	305	298	89	167	265	285	300	282	217	166	217	157	309	238	210	802	185	202
MPA15701	5	10	6	5	2	2	5	1	3	4	7	2	4	5	11	7	4	5	3	3	12	6	3
MPA15702	209	452	507	348	187	419	519	155	319	440	447	536	389	481	361	347	216	456	344	366	1147	329	389
MPA15703	0	1	3	1	0	0	2	0	2	2	2	0	0	1	1	1	2	4	0	3	8	0	2
MPA15704	10	25	57	41	15	27	26	8	21	34	28	27	12	22	36	43	24	28	22	15	72	25	33
MPA15705	9	49	55	25	5	24	19	8	15	36	26	18	5	13	33	38	76	35	7	14	72	18	27
MPA15706	0	0	0	0	0	0	0	0	0	0	0	0	0	0	0	0	0	0	0	0	0	0	0
MPA15707	61	122	157	91	67	150	170	34	78	113	102	120	92	78	90	106	56	124	93	83	375	78	93
MPA15708	161	331	283	149	90	227	228	76	181	334	218	236	150	261	215	243	160	304	175	199	484	167	191
MPA15709	13	32	43	35	5	12	19	7	31	34	28	19	23	22	17	34	10	24	20	24	74	15	14
MPA1571	0	0	0	0	17	28	23	15	0	0	0	0	0	0	4	0	0	0	0	1	6	2	0
MPA15710	0	1	2	0	0	0	0	0	0	2	0	0	0	0	0	0	1	1	1	0	2	0	0
MPA15711	0	0	4	1	0	1	0	0	0	0	0	1	0	1	0	1	2	0	0	2	4	0	2
MPA15712	7	8	7	7	5	4	7	0	8	15	7	3	12	10	10	3	5	6	4	5	27	5	10
MPA15713	4	5	6	3	2	11	10	1	8	4	2	4	3	7	6	11	1	13	5	7	24	12	13
MPA15714	37	95	149	80	44	105	136	52	82	93	115	135	108	54	68	100	75	117	78	110	261	114	92
MPA15715	99	216	267	183	81	147	223	73	247	347	178	336	204	262	178	262	135	175	167	235	642	163	214
MPA15716	312	503	556	398	159	343	454	114	292	398	378	475	327	367	341	387	299	554	272	356	1099	316	348
MPA15717	259	1384	1810	1017	256	349	303	194	699	1215	900	399	349	459	654	1028	644	680	373	467	2013	400	872
MPA15718	402	706	741	517	269	657	875	205	507	744	627	664	542	550	571	600	452	828	458	490	1878	518	559
MPA15719	2347	5155	9493	2692	1842	5970	2313	1380	4903	9414	2577	5407	3422	4045	4302	6687	2921	4408	3625	2478	12377	3602	5524
MPA1572	0	0	0	0	41	60	69	48	0	0	0	1	0	2	3	0	0	0	0	5	8	12	0
MPA15720	1167	4281	4754	2069	1232	3498	2294	1024	2656	5038	2735	2785	1623	2334	3229	3779	1696	4192	3037	1873	7069	2939	3171
MPA15721	615	1256	1347	854	551	1181	1494	422	1041	1655	1206	1313	912	1143	1116	1259	824	1757	894	897	3058	1105	1246
MPA15722	1415	2556	4690	1151	964	8679	1687	825	1800	3410	1210	2098	876	1439	2782	2342	886	3661	2180	1201	6530	2335	1972
MPA15723	5554	11267	12469	7675	6046	10145	13560	4866	8416	15986	11874	11315	7261	10505	11636	12069	6919	12852	9808	7944	26429	11444	11444
MPA15724	5	23	15	7	2	7	7	3	5	16	13	12	5	12	4	7	5	9	10	6	37	15	11
MPA15725	0	0	0	0	0	0	0	0	0	0	0	0	0	0	0	0	0	0	0	0	0	0	0
MPA15726	50	76	156	89	235	226	124	155	396	1157	540	636	296	517	273	212	158	131	188	190	369	182	695
MPA15727	0	0	0	0	0	0	0	0	0	0	0	0	0	0	0	0	0	1	0	0	1	0	0
MPA15728	0	2	0	0	0	0	0	0	0	1	0	0	0	4	0	1	0	0	2	1	1	0	0
MPA15729	36	52	45	32	22	70	57	17	37	50	52	14	11	33	62	63	25	132	64	31	188	72	48
MPA1573	0	0	0	0	21	11	21	11	0	0	0	1	0	0	0	0	0	0	0	3	1	1	0
MPA15730	14	46	45	48	14	38	49	12	42	32	50	56	41	56	39	22	59	45	49	46	93	24	31
MPA15731	0	1	1	0	7	2	13	13	1	1	0	0	1	1	1	0	0	0	0	0	3	2	0
MPA15732	1	1	0	0	0	0	2	0	0	0	0	2	0	0	3	1	0	0	1	1	3	0	0
MPA15733	0	2	0	0	1	0	1	1	0	0	1	0	0	0	0	0	0	0	0	1	0	0	0
MPA15734	1	2	0	0	1	1	1	0	0	1	2	2	0	3	0	0	0	0	0	1	2	1	0
MPA15735	5	15	9	10	14	26	13	11	90	276	68	264	73	31	20	21	14	8	19	25	24	11	44
MPA15736	4	8	9	9	15	18	8	9	56	163	25	251	28	27	16	5	13	8	6	12	29	8	35
MPA15737	27	29	60	35	25	52	70	16	31	58	43	51	20	37	27	31	34	69	46	34	139	37	45
MPA15738	23	22	22	25	31	110	155	29	18	23	24	27	18	29	29	28	14	51	37	39	133	35	31
MPA15739	1	0	0	0	0	0	0	0	0	0	0	0	0	1	0	0	0	1	0	0	1	1	0
MPA1574	0	0	0	0	28	39	39	21	0	0	0	0	0	4	3	0	0	0	0	2	4	4	0
MPA15740	0	0	0	0	0	0	0	0	0	0	0	0	0	0	0	0	0	0	0	0	0	0	0
MPA15741	3	1	0	1	0	1	1	0	2	0	0	2	7	10	2	1	32	13	1	1	6	2	3
MPA15742	1	8	17	23	6	23	8	5	10	11	15	12	14	5	9	7	5	16	13	6	24	12	7
MPA15743	7	37	49	30	12	29	41	6	35	34	45	29	18	21	29	32	33	34	34	38	100	27	32
MPA15744	1	0	2	1	2	2	4	0	0	0	2	1	1	1	2	1	2	3	1	3	4	0	3
MPA15745	0	0	0	0	0	0	0	0	0	0	0	0	0	0	0	0	0	0	0	0	0	0	0
MPA15746	0	0	0	1	0	0	0	3	0	0	0	0	0	0	0	0	0	1	0	0	0	0	0
MPA15747	162	317	359	277	111	305	359	88	175	286	279	238	228	261	198	262	177	390	209	186	894	217	229
MPA15748	0	1	0	0	0	1	0	0	0	0	0	2	1	0	1	0	0	0	0	0	2	0	0
MPA15749	24	82	156	76	37	87	64	25	104	125	93	98	63	64	63	104	54	98	98	51	228	72	101
MPA1575	0	0	0	0	3	1	4	1	0	0	0	0	0	0	0	0	0	0	0	0	0	3	0
MPA15750	38	55	38	28	23	41	69	13	31	34	30	28	18	41	36	22	38	93	33	18	74	20	44
MPA15751	43	74	69	41	22	46	75	13	19	53	57	59	53	44	28	37	72	159	55	24	144	32	57
MPA15752	284	580	687	525	193	563	559	141	322	523	552	517	486	413	438	376	280	487	442	326	1369	319	450
MPA15753	214	351	356	260	79	224	277	55	220	296	441	502	463	435	246	179	780	470	273	203	982	183	263
MPA15754	83	229	132	148	56	268	272	46	155	187	182	326	166	127	177	153	118	243	162	163	538	170	143
MPA15755	0	0	0	0	0	0	0	0	0	0	1	0	0	0	0	0	0	0	0	0	0	0	0
MPA15756	107	162	276	143	67	176	237	53	179	205	201	179	115	233	146	192	99	193	143	116	509	138	152
MPA15757	29	107	161	148	19	91	83	17	35	70	114	91	90	63	46	45	48	101	89	73	264	39	48
MPA15758	126	475	168	127	49	12	17	32	43	123	58	308	279	160	61	31	66	64	6	55	94	55	68
MPA15759	1	7	6	2	3	5	12	1	3	4	8	8	3	1	6	4	5	3	7	6	7	3	5
MPA1576	0	0	0	0	19	30	40	20	0	0	0	0	0	0	3	0	0	0	0	1	7	13	2
MPA15760	107	244	239	168	122	387	454	104	142	215	156	188	127	162	197	219	79	316	190	101	572	195	167
MPA15761	97	311	426	293	81	232	278	67	173	207	324	178	211	178	147	161	131	257	207	170	676	136	192
MPA15762	4	15	18	5	9	18	29	5	2	27	11	9	13	29	9	24	133	32	46	11	16	12	19
MPA15763	384	669	602	377	257	784	640	198	464	862	723	562	494	633	764	543	364	823	467	353	1376	506	458
MPA15764	383	774	856	540	209	502	638	159	354	619	574	572	512	437	418	509	459	705	429	350	1492	359	455
MPA15765	20	81	143	86	20	69	86	19	35	105	145	52	81	56	46	79	65	119	102	51	320	46	66
MPA15766	23	27	47	39	12	22	57	8	61	25	53	22	20	24	22	38	16	33	22	41	79	15	23
MPA15768	2	2	2	3	0	2	0	0	2	1	4	3	2	2	3	1	2	2	2	1	1	3	1
MPA15769	1	6	3	5	4	6	3	4	3	4	5	3	8	1	2	4	2	11	4	1	5	4	3
MPA1577	0	0	0	0	5	1	6	6	0	0	0	0	0	0	0	0	0	0	0	0	0	0	1
MPA15770	0	2	0	0	0	1	1	1	2	1	1	0	0	0	0	1	0	3	0	0	1	0	0
MPA15771	14	43	35	22	12	24	32	11	27	41	21	15	24	14	27	33	27	34	26	27	90	24	21
MPA15772	0	0	1	1	0	10	3	2	5	4	0	3	0	2	1	0	3	3	1	2	2	0	1
MPA15773	8	11	23	7	5	14	19	5	13	11	19	22	12	7	14	7	6	8	11	12	32	5	12
MPA15774	73	120	251	134	64	113	112	34	97	140	108	102	109	94	105	126	66	141	101	84	332	98	128
MPA15775	16	22	27	9	13	31	62	7	23	17	29	15	6	17	15	21	6	27	12	12	32	23	18
MPA15776	0	0	0	0	0	0	0	0	0	0	0	0	0	0	0	0	0	0	0	0	0	0	0
MPA15777	1539	3143	3016	2341	1172	3214	3543	982	1938	2936	3217	3270	2430	2658	2384	2445	1440	2703	1625	2343	7292	2169	2127
MPA15778	395	1423	1547	980	333	946	1220	293	1394	1804	1555	1525	893	1203	1246	1492	743	1224	534	1188	3021	1067	1250
MPA15779	181	344	402	247	149	297	370	122	276	384	337	359	222	362	348	394	247	560	269	261	801	282	315
MPA1578	0	0	0	0	9	5	7	1	0	0	0	0	0	0	0	0	0	0	0	3	1	1	0
MPA15780	0	0	0	0	0	0	0	0	0	0	0	0	0	0	0	0	0	0	0	0	0	0	0
MPA15781	9	21	31	12	9	13	13	6	0	14	11	10	12	9	14	10	13	22	12	7	38	9	17
MPA15782	233	466	468	499	173	528	488	117	332	261	457	373	292	347	335	337	331	496	422	377	1146	263	328
MPA15783	510	1239	1631	1063	390	1147	1164	369	975	1454	1257	925	718	1004	1165	1096	596	1333	796	756	2931	929	913
MPA15784	0	0	1	0	0	2	0	0	0	0	2	0	0	0	0	1	0	0	0	0	1	0	2
MPA15785	1	5	0	2	1	0	3	0	3	0	0	2	1	2	2	2	1	2	2	5	11	2	6
MPA15786	8	16	13	11	1	5	17	1	7	6	7	6	4	3	1	1	2	3	5	8	15	2	9
MPA15787	3	14	29	11	3	7	12	5	4	6	18	16	17	11	8	6	7	22	8	8	41	6	5
MPA15788	0	2	4	0	2	6	6	1	0	0	0	0	0	3	1	0	2	5	0	2	2	3	4
MPA15789	7181	12812	13339	8513	6206	12183	15044	4947	11644	17061	12463	11872	6638	10376	13787	14313	7762	15338	10066	10350	31864	12285	14097
MPA1579	0	0	0	0	6	0	9	2	0	0	0	0	0	0	0	0	0	0	0	0	0	3	0
MPA15791	0	1	1	0	0	0	0	1	0	0	1	0	0	0	0	0	0	3	0	0	3	0	0
MPA15792	10	16	4	4	4	6	13	4	23	7	9	13	9	20	9	5	5	4	4	10	19	10	10
MPA15793	9	13	6	9	10	12	22	8	19	3	21	24	5	13	21	6	21	10	5	18	51	7	1
MPA15794	0	1	1	2	10	246	30	15	0	0	1	1	0	10	2	0	4	3	0	1	3	3	1
MPA15795	14	15	10	21	51	67	72	33	8	19	12	15	9	18	17	9	7	17	13	9	53	19	34
MPA15796	0	0	0	0	0	0	0	0	0	0	0	0	0	0	0	0	0	0	0	0	0	0	0
MPA15797	285	453	323	187	98	36	32	79	18	300	49	338	314	248	129	90	92	122	22	81	173	71	121
MPA15798	127	230	320	222	102	241	277	72	152	258	286	250	224	215	193	201	182	299	238	160	604	178	206
MPA15799	0	1	1	1	0	1	3	0	0	1	2	6	2	1	2	2	0	1	2	1	5	0	0
MPA158	0	0	0	0	18	27	17	9	0	0	0	0	0	0	0	0	0	0	0	1	1	2	1
MPA1580	0	0	0	0	5	7	11	3	0	0	0	0	0	0	0	0	0	0	0	0	0	0	0
MPA15800	3	3	2	2	3	6	6	1	3	4	2	7	4	3	2	2	4	0	0	7	16	3	2
MPA15801	1	0	2	0	1	1	0	0	0	0	1	0	0	0	1	0	2	1	1	0	2	1	1
MPA15802	1	5	7	10	3	5	13	4	9	12	4	10	3	8	3	7	6	9	5	11	23	4	6
MPA15803	0	0	0	0	0	0	0	0	0	0	0	0	0	0	0	0	0	0	0	0	0	0	0
MPA15804	11	34	60	44	7	22	40	4	17	21	41	24	36	28	15	7	25	24	19	41	105	11	12
MPA15805	0	0	2	1	0	1	3	0	1	1	1	2	1	1	0	0	0	3	0	1	2	2	2
MPA15806	1	0	1	3	0	0	0	0	0	1	2	1	1	1	0	1	0	0	1	2	4	1	4
MPA15807	0	0	3	1	1	0	1	0	0	0	1	0	1	1	0	2	0	0	0	1	4	0	2
MPA15808	30	42	60	35	17	38	61	18	24	47	39	40	38	39	20	23	24	33	37	53	103	24	31
MPA15809	33	102	102	58	31	77	78	24	30	82	57	61	46	45	45	57	38	107	61	69	203	55	51
MPA1581	0	0	0	0	1	1	6	1	0	0	0	0	0	0	0	0	0	0	0	1	0	0	0
MPA15810	92	202	249	136	68	219	219	52	96	159	139	178	110	118	104	130	122	194	147	128	403	115	121
MPA15811	1	1	0	0	0	0	1	0	1	1	0	0	0	1	0	0	0	0	0	0	0	0	0
MPA15812	0	0	0	0	0	0	0	0	0	0	0	0	0	0	0	0	0	0	0	0	0	0	0
MPA15813	0	0	0	0	1	0	0	0	0	0	0	0	0	0	0	1	0	3	0	1	1	0	0
MPA15814	214	707	801	555	289	455	727	218	456	604	682	423	466	437	550	549	338	622	435	498	1687	500	534
MPA15815	1	0	0	0	0	1	0	0	0	0	0	0	0	0	0	0	0	1	1	0	0	0	1
MPA15816	0	0	0	1	0	0	0	0	1	0	0	0	0	0	1	0	0	0	0	1	1	0	0
MPA15817	0	3	0	2	3	3	2	1	0	8	4	4	1	1	2	0	3	11	3	5	6	1	2
MPA15818	2	3	2	1	1	2	2	0	1	2	1	1	3	4	1	3	5	7	1	2	13	1	2
MPA15819	2	1	1	1	1	6	4	2	1	2	3	6	4	7	4	4	39	5	2	2	8	3	1
MPA1582	0	0	0	0	1	4	3	6	0	0	0	0	0	0	0	0	0	0	0	1	0	1	0
MPA15820	26	29	40	44	12	23	32	4	35	11	23	18	15	70	31	23	202	89	17	37	66	22	41
MPA15821	246	402	627	474	140	461	517	118	307	308	522	435	479	357	284	260	260	422	459	335	1362	241	322
MPA15822	62	118	107	69	27	46	57	17	63	71	90	128	96	79	58	64	141	161	88	60	223	43	65
MPA15823	202	183	153	189	64	140	226	38	178	130	207	238	203	201	133	128	273	284	133	135	476	109	154
MPA15824	2112	2791	2283	2304	1188	3109	3903	916	1705	2062	2267	4697	3849	2584	2077	2434	2642	3402	2389	1934	7702	1831	2027
MPA15825	46	112	120	82	42	72	160	40	70	124	123	72	54	107	86	93	59	71	68	87	213	61	111
MPA15826	74	164	435	145	61	138	102	55	297	533	190	353	138	272	188	311	124	179	115	170	428	125	264
MPA15827	0	0	1	0	0	0	1	0	0	0	2	1	0	0	0	1	0	0	0	0	1	1	0
MPA15828	82	168	203	168	50	138	146	44	91	105	154	159	131	107	118	156	138	164	118	157	402	86	131
MPA15829	0	0	0	0	0	0	0	0	0	0	0	0	0	0	0	0	0	0	0	0	0	0	0
MPA1583	0	0	0	0	5	2	11	5	0	0	0	0	0	0	0	0	0	0	0	0	0	1	0
MPA15830	1	4	5	2	1	6	7	3	6	3	7	1	5	3	3	1	1	3	2	3	10	3	2
MPA15831	562	957	1030	633	323	676	677	250	535	903	1021	562	571	681	674	674	414	858	531	555	1724	716	584
MPA15832	68	197	190	159	45	131	152	38	94	152	182	139	111	128	101	147	89	169	130	99	345	95	86
MPA15833	7	5	6	4	0	11	5	1	6	15	3	8	3	11	5	5	10	6	2	3	10	4	5
MPA15834	2	0	0	2	0	7	2	0	0	0	0	1	0	1	0	0	1	2	0	1	0	2	0
MPA15835	0	0	0	0	0	0	0	0	0	0	1	1	0	0	0	0	0	0	0	0	0	0	0
MPA15836	1	2	7	3	3	13	9	4	6	12	8	8	2	11	12	9	2	10	6	5	19	5	10
MPA15837	0	1	0	0	115	96	364	93	0	0	2	3	0	10	2	2	0	0	0	3	13	19	6
MPA15838	5	6	6	4	2	7	4	3	5	25	7	13	27	18	17	11	1	6	12	3	27	2	16
MPA15839	28	50	51	35	30	72	59	21	39	54	32	36	13	41	51	34	34	72	54	34	113	53	67
MPA1584	0	0	0	0	5	3	2	3	0	0	0	0	0	0	0	0	0	0	0	1	0	1	0
MPA15840	13	15	53	45	14	35	23	8	5	8	8	17	33	15	33	23	32	44	12	7	93	37	27
MPA15841	0	0	0	0	0	0	0	0	0	0	0	0	0	0	0	0	0	0	0	0	0	0	0
MPA15842	0	1	0	0	0	0	0	0	0	1	1	0	0	2	0	0	0	0	0	0	0	1	0
MPA15843	169	360	448	315	101	260	288	64	197	260	359	287	279	200	194	179	176	306	245	211	881	166	209
MPA15844	0	5	6	1	3	11	13	5	3	10	3	3	2	5	9	9	7	12	2	8	33	11	14
MPA15845	496	570	620	414	245	580	725	214	358	615	438	1061	633	646	520	518	1275	974	361	509	1438	431	541
MPA15846	30	72	120	113	27	94	127	26	88	56	135	88	103	122	65	72	53	86	101	116	294	56	64
MPA15847	7	31	40	23	9	14	23	8	5	21	22	23	31	14	13	25	15	22	22	19	71	21	17
MPA15848	140	395	357	270	387	572	1012	317	332	363	344	128	104	269	472	431	245	562	308	263	956	511	356
MPA15849	384	683	880	474	279	644	645	233	579	828	668	581	439	600	666	730	365	778	409	492	1527	630	665
MPA1585	0	0	0	0	15	22	18	4	0	0	0	0	1	0	2	0	0	0	0	3	4	1	0
MPA15850	25	81	160	99	31	69	91	23	64	82	80	95	65	67	55	62	50	81	74	95	231	75	45
MPA15851	73	259	305	166	44	145	109	57	181	279	173	189	117	111	148	183	107	165	143	129	424	113	176
MPA15852	95	167	213	178	46	103	188	48	91	117	107	139	103	116	123	113	285	259	48	42	205	102	102
MPA15853	0	0	0	0	0	0	0	0	0	0	0	0	0	0	0	0	0	0	0	0	0	0	0
MPA15854	78	208	245	134	61	229	190	50	120	170	126	164	99	99	110	115	74	211	171	93	395	129	131
MPA15855	115	166	279	154	77	211	236	63	199	194	192	423	234	192	135	179	162	288	115	154	498	122	155
MPA15856	432	486	529	595	563	950	1409	450	274	298	363	582	447	589	429	356	2690	1010	201	247	820	468	479
MPA15857	202	441	584	375	199	498	509	141	281	458	491	517	396	382	340	376	369	618	402	319	1188	347	359
MPA15858	150	246	248	174	110	275	394	76	224	175	266	200	144	236	206	192	166	281	162	220	540	178	192
MPA15859	811	1755	2222	1431	444	1143	1364	337	1008	1475	1503	1223	1238	1143	1089	1263	933	1323	1199	978	4154	919	1161
MPA1586	0	0	0	0	3	0	6	4	0	0	0	0	0	0	0	0	0	0	0	0	0	0	0
MPA15860	662	1902	2000	1608	385	1447	1403	293	971	1466	1615	895	930	1010	1008	1080	699	1239	1163	733	3369	777	925
MPA15861	18	60	73	46	5	37	52	21	37	40	51	60	62	54	23	37	20	49	43	55	142	24	33
MPA15862	88	58	73	94	51	78	196	56	57	73	39	91	79	82	72	82	60	92	74	110	328	135	127
MPA15863	60	50	104	66	85	122	115	61	95	200	102	117	65	91	138	118	67	115	115	117	272	160	233
MPA15864	0	0	0	0	2	2	19	1	0	0	0	0	0	0	0	0	0	0	0	0	1	0	0
MPA15865	2	2	1	0	2	3	9	1	1	2	2	5	0	3	0	2	1	1	0	3	2	0	1
MPA15866	5	6	2	1	3	1	8	2	1	2	1	3	3	1	0	1	4	6	1	3	9	5	2
MPA15867	0	0	0	0	54	53	168	22	0	0	0	1	0	3	0	0	0	0	0	1	7	13	5
MPA15868	62	138	228	154	31	145	117	23	81	130	127	127	92	98	107	105	61	132	121	98	410	81	64
MPA1587	0	0	0	0	3	2	9	3	0	0	0	0	0	0	0	0	0	0	0	0	0	0	0
MPA15870	3	2	3	2	1	3	6	4	5	4	2	8	4	4	3	6	3	4	0	5	14	2	4
MPA15871	1	2	1	1	2	4	3	1	0	4	3	1	2	0	3	4	1	5	2	0	6	1	2
MPA15872	0	0	0	0	0	0	0	0	0	0	0	0	0	0	0	0	0	0	0	0	0	0	0
MPA15873	13	11	23	21	8	12	18	5	7	26	13	14	10	15	17	30	8	23	13	16	51	20	19
MPA15874	0	0	0	0	0	0	0	0	0	1	0	1	1	0	0	0	0	0	0	0	0	0	0
MPA15875	0	2	1	0	0	0	1	0	0	0	0	1	0	0	0	0	0	0	0	0	1	2	0
MPA15876	0	1	1	0	1	0	0	0	1	1	0	2	1	1	0	0	0	1	1	0	4	0	1
MPA15877	2	4	6	1	21	35	53	23	5	8	1	4	1	8	2	2	4	9	4	6	16	5	7
MPA15878	4	2	2	2	2	2	8	1	0	0	0	0	0	2	2	0	0	1	0	3	1	0	1
MPA15879	206	430	629	467	164	482	571	148	386	459	502	369	316	357	318	385	266	493	280	383	973	323	396
MPA1588	0	0	0	0	1	1	8	1	0	0	0	0	0	0	0	0	0	0	0	0	0	0	0
MPA15880	405	652	566	934	128	946	715	90	157	199	494	322	481	296	367	282	304	899	324	204	1347	364	335
MPA15881	91	168	168	100	79	156	145	36	105	135	94	149	112	129	131	140	106	204	132	96	334	141	129
MPA15882	121	264	388	254	71	271	282	72	154	286	216	305	227	239	144	229	139	306	192	179	603	160	186
MPA15883	167	381	389	246	115	334	321	71	176	294	256	227	218	180	222	224	212	341	241	158	781	246	212
MPA15884	228	684	536	523	210	693	695	172	187	373	412	283	225	219	356	258	186	552	308	313	1124	410	486
MPA15885	69	134	258	229	50	157	217	37	156	126	246	165	198	215	101	126	84	127	175	191	590	94	113
MPA15886	797	1641	1537	1067	494	1391	1437	376	855	1242	1138	1401	1012	1012	998	1042	724	1307	1084	843	3869	894	982
MPA15887	0	1	0	1	1	0	0	0	0	0	0	0	0	0	0	0	0	0	1	1	0	0	0
MPA15888	0	0	0	1	0	0	0	0	0	1	2	1	0	2	0	0	7	0	0	0	1	0	0
MPA15889	0	0	0	1	0	0	1	1	0	0	1	1	0	0	0	0	0	0	0	0	0	0	0
MPA1589	0	0	0	0	7	13	22	7	0	0	0	0	0	1	1	0	0	0	0	0	1	1	0
MPA15890	0	0	1	0	0	3	1	0	0	2	0	0	0	0	0	0	1	1	0	1	4	0	1
MPA15891	14	10	13	15	10	20	25	3	18	20	16	8	9	11	5	10	36	8	7	21	46	8	15
MPA15892	291	593	851	595	188	569	611	166	382	460	701	569	501	447	346	440	344	570	477	451	1675	309	418
MPA15893	53	155	147	94	59	112	158	30	75	111	133	103	125	102	100	105	66	181	103	94	317	108	86
MPA15894	53	147	170	135	27	100	111	32	69	74	120	115	91	90	51	74	59	100	91	101	289	69	66
MPA15895	86	240	326	207	82	244	238	69	167	202	252	218	202	170	141	189	112	252	175	180	605	159	162
MPA15896	0	0	0	0	0	0	0	0	0	0	0	0	0	1	0	0	0	0	0	0	0	0	0
MPA15897	1	4	5	3	0	5	7	0	1	5	4	3	5	3	1	2	4	5	3	2	4	2	3
MPA15898	28	22	36	22	12	32	22	7	32	22	34	18	13	13	13	14	19	26	13	19	51	14	36
MPA15899	27	47	50	51	14	29	23	8	25	43	48	40	29	56	44	28	70	66	19	27	79	27	33
MPA159	0	0	0	0	53	68	60	46	0	0	0	0	0	2	10	0	0	0	0	0	7	18	2
MPA1590	0	0	0	0	50	30	59	41	0	0	0	0	0	1	3	0	0	0	0	2	12	21	0
MPA15900	97	244	338	285	77	264	264	76	167	189	290	199	241	187	139	151	131	230	236	179	684	131	140
MPA15901	2	6	5	3	1	3	5	0	3	5	4	4	7	8	3	5	5	3	2	3	12	5	7
MPA15902	0	0	0	3	0	0	0	0	0	0	0	0	0	0	0	0	1	1	1	0	1	0	1
MPA15903	2	0	2	2	1	2	1	1	2	1	2	1	0	2	2	1	1	4	1	3	9	1	2
MPA15904	0	0	0	0	3	2	5	1	0	0	0	0	1	0	0	0	0	0	0	0	2	1	0
MPA15905	0	0	0	0	1	1	1	0	0	0	3	0	0	0	3	3	0	0	0	0	2	2	0
MPA15906	0	1	1	3	5	12	26	6	3	0	2	1	0	2	4	1	1	3	7	1	10	5	2
MPA15907	646	1153	1256	929	611	1131	1611	449	944	1539	1181	1375	740	1168	1256	1233	900	1441	868	1022	3055	1032	1233
MPA15908	0	0	0	0	0	0	0	0	0	0	0	0	0	0	0	0	0	0	0	0	0	0	0
MPA15909	162	285	275	236	86	220	295	74	207	226	285	252	143	215	239	200	187	343	179	239	663	173	202
MPA1591	0	0	0	0	6	1	6	12	0	0	0	0	0	0	0	0	0	0	0	0	1	6	3
MPA15910	207	399	529	479	121	387	493	106	313	292	614	452	349	383	288	276	308	577	398	349	1214	277	314
MPA15913	219	447	498	275	156	452	432	114	247	393	299	419	254	354	323	352	226	461	330	248	1025	364	344
MPA15914	229	467	812	373	152	385	370	131	424	597	408	479	405	344	379	509	243	371	298	316	1228	307	426
MPA15915	0	0	0	0	0	0	2	0	0	0	0	3	3	0	0	0	10	0	0	0	1	0	0
MPA15916	0	0	1	0	0	0	1	0	1	0	0	1	0	0	0	1	0	3	0	0	0	0	0
MPA15917	2	0	0	0	3	3	30	6	0	0	0	58	67	24	3	0	176	2	1	7	15	0	8
MPA15918	955	1679	2282	1713	406	925	990	291	971	1153	1530	1388	1161	1305	846	952	1204	1421	1031	901	3643	759	889
MPA15919	37	83	127	102	30	81	72	17	46	43	79	85	87	70	50	66	46	83	71	79	263	50	56
MPA1592	0	0	0	0	3	5	10	5	0	0	0	0	0	0	0	0	0	0	0	2	0	0	0
MPA15920	0	0	0	0	19	62	52	25	0	0	0	0	0	1	3	0	0	0	0	1	0	4	0
MPA15921	0	2	2	0	1	0	1	0	1	1	1	0	1	2	0	0	1	2	0	0	4	2	1
MPA15922	1	0	5	0	0	0	2	0	0	0	1	0	1	1	0	0	0	0	0	1	4	1	3
MPA15923	37	82	147	77	49	128	167	41	71	80	77	79	68	53	70	71	43	137	119	64	259	90	77
MPA15924	44	98	57	67	47	67	80	22	27	26	69	66	40	67	71	29	172	149	28	45	175	45	54
MPA15925	0	0	0	1	1	0	0	0	0	0	0	0	0	5	1	0	4	1	1	0	2	1	0
MPA15926	155	341	297	227	166	484	591	144	194	252	168	331	268	297	220	283	176	367	307	162	791	253	209
MPA15927	70	135	171	143	59	113	171	30	126	105	125	125	124	106	106	115	63	127	111	151	404	79	90
MPA15928	0	0	1	1	0	1	0	1	0	3	0	0	0	1	0	1	0	1	0	0	1	0	1
MPA15929	0	3	2	1	7	3	4	2	2	1	3	0	0	0	6	2	1	0	2	2	6	0	1
MPA1593	0	0	0	0	3	3	7	4	0	0	0	0	0	0	0	0	0	0	0	0	0	0	0
MPA15930	0	3	5	3	0	1	0	1	2	0	1	1	0	3	3	2	2	1	0	8	8	2	3
MPA15931	0	0	0	0	0	3	0	0	0	0	0	0	0	0	0	0	0	1	0	0	1	0	1
MPA15932	1	9	3	1	0	2	0	3	0	6	1	3	1	6	3	1	3	2	1	0	8	1	0
MPA15933	0	3	1	2	0	0	0	0	0	0	0	0	0	0	1	0	1	4	0	0	2	1	0
MPA15934	149	234	248	188	73	179	233	54	151	208	217	193	160	156	169	191	140	258	138	215	536	156	190
MPA15935	0	0	0	0	0	1	0	0	0	0	0	0	0	0	0	0	0	0	0	0	0	0	0
MPA15936	13	21	25	18	8	22	27	3	27	24	21	17	11	19	16	18	5	19	12	12	40	15	19
MPA15937	57	116	158	99	56	99	130	47	58	135	100	111	117	70	83	103	79	149	89	75	281	115	93
MPA15938	0	0	0	1	20	26	43	13	0	0	0	0	0	2	0	0	0	0	0	2	0	3	3
MPA15939	0	0	0	0	6	9	12	5	0	0	0	0	0	0	3	0	0	1	0	0	0	0	0
MPA1594	0	0	0	0	1	4	7	6	0	0	0	0	0	0	0	0	0	0	0	0	0	0	0
MPA15940	1	0	1	0	0	0	1	1	0	1	1	0	0	0	1	0	3	0	0	0	0	1	1
MPA15941	0	2	3	2	2	0	3	3	4	4	0	3	1	2	0	4	0	5	2	1	4	1	6
MPA15942	1	22	10	7	1	1	6	0	8	14	16	9	8	8	10	12	5	10	5	6	16	2	7
MPA15943	17	20	40	24	14	20	44	10	37	25	38	36	21	52	19	19	16	29	27	40	85	15	21
MPA15944	1	1	1	0	0	1	1	0	1	1	0	1	1	0	1	0	0	2	0	0	1	0	0
MPA15945	0	2	0	0	0	5	2	0	2	4	0	0	0	1	3	0	2	4	3	0	4	0	3
MPA15946	2	1	1	4	0	1	4	0	1	1	2	3	4	2	2	3	1	0	1	3	6	1	1
MPA15947	44	84	117	97	25	77	66	19	54	70	127	87	88	84	54	57	55	83	80	51	219	38	74
MPA15948	53	108	70	66	27	69	97	17	42	58	77	85	75	60	51	66	61	64	49	59	219	51	34
MPA15949	2620	4716	7556	4361	1154	2131	3091	921	2533	3145	3431	2302	2716	2718	1620	3344	2006	2581	2536	3414	10090	2195	2395
MPA1595	0	0	0	0	12	15	15	14	0	0	0	1	1	0	0	0	0	0	0	4	6	4	0
MPA15950	6	16	12	7	32	52	76	16	6	9	9	8	5	10	13	16	9	16	18	5	30	9	9
MPA15951	0	0	1	0	0	1	0	0	0	1	1	0	0	0	1	1	1	0	0	0	1	0	0
MPA15952	68	131	133	132	34	121	171	32	67	115	151	110	100	105	64	92	86	163	71	76	284	74	92
MPA15953	49	107	156	101	35	101	138	30	86	99	134	92	75	112	67	84	60	105	102	118	317	71	91
MPA15954	79	209	263	156	55	130	172	52	144	206	217	180	129	106	112	182	148	209	157	141	454	116	142
MPA15955	65	188	264	175	59	114	156	48	125	176	214	150	122	142	125	175	114	164	108	173	481	131	136
MPA15956	123	233	356	242	94	254	337	65	197	202	238	287	230	211	191	218	186	366	204	195	585	160	223
MPA15957	89	146	247	227	66	200	257	44	189	157	265	196	193	274	134	150	117	179	183	188	573	115	149
MPA15958	1	0	2	5	0	3	1	2	0	1	5	4	4	0	2	3	5	2	3	4	15	2	2
MPA15959	140	227	327	316	65	233	262	48	252	200	423	147	156	193	156	187	155	293	288	221	696	119	188
MPA1596	0	0	0	0	4	0	3	1	0	0	0	0	0	0	0	0	0	0	0	1	1	1	0
MPA15960	0	2	1	0	1	2	3	0	2	0	2	0	3	1	2	0	0	0	4	3	2	0	2
MPA15961	67	114	193	128	55	177	203	54	150	163	183	157	93	143	112	169	83	187	148	141	344	116	160
MPA15962	927	1274	1145	821	507	1163	1189	351	868	1958	1328	3393	1357	1515	1499	1249	4348	3373	1055	1023	3084	1065	1082
MPA15963	31	38	48	50	14	49	56	10	32	29	49	51	31	49	31	35	21	55	38	51	149	28	37
MPA15964	867	1289	1090	984	503	1199	1114	364	620	1070	1289	1366	980	963	1316	1115	655	1498	746	1373	3793	1354	1210
MPA15965	1	0	0	1	0	2	1	0	1	0	2	1	0	0	1	0	1	2	1	0	2	0	1
MPA15966	0	0	0	0	0	0	0	0	1	1	1	0	0	1	0	0	0	0	0	0	0	0	0
MPA15967	0	0	0	0	0	0	0	0	0	0	0	0	0	0	0	0	0	0	0	0	0	0	0
MPA15968	451	878	1000	629	334	796	825	259	541	850	679	663	580	681	668	670	484	865	590	477	1926	598	679
MPA15969	0	1	0	1	1	0	0	0	0	0	0	1	1	1	1	0	2	1	0	0	2	1	0
MPA1597	0	0	0	0	16	3	32	10	0	0	0	0	0	0	0	0	0	0	0	1	0	3	1
MPA15970	28	41	35	33	13	41	41	20	48	103	65	53	27	71	51	49	39	79	23	30	89	50	55
MPA15971	0	0	0	0	0	0	0	0	0	0	0	0	0	0	0	1	0	0	0	0	0	0	1
MPA15972	66	126	175	105	53	155	176	58	129	156	115	94	72	134	130	132	55	132	119	100	308	114	125
MPA15973	2	4	5	0	3	1	7	3	7	2	0	1	0	1	3	2	1	5	4	4	8	3	4
MPA15974	5	21	59	35	5	26	22	6	19	21	24	13	3	13	17	25	8	26	27	18	80	16	25
MPA15975	54	145	192	151	48	112	85	29	100	150	147	106	89	101	98	120	58	135	114	94	322	67	100
MPA15976	568	1017	1235	864	420	1036	1347	325	930	1322	1170	1094	830	933	996	919	736	1315	764	838	2446	791	928
MPA15977	27	31	29	32	17	24	33	9	28	45	29	37	39	28	24	34	23	39	21	27	86	21	29
MPA15978	1	2	3	3	1	5	8	0	2	3	8	5	6	4	2	3	3	1	2	2	6	1	2
MPA15979	0	0	2	0	1	0	1	0	2	4	2	3	0	2	0	0	1	1	0	4	6	3	2
MPA1598	0	0	0	0	3	2	6	2	0	0	0	0	0	0	0	0	0	0	0	0	0	1	1
MPA15980	37	55	77	59	26	62	71	21	45	54	57	42	43	43	50	49	33	78	35	31	159	49	58
MPA15981	45	82	150	87	30	67	77	18	50	84	113	82	66	71	67	73	63	89	88	56	255	55	76
MPA15982	43	73	90	66	31	75	76	22	46	43	79	58	57	50	52	48	50	91	45	60	195	51	66
MPA15983	21	22	36	43	21	32	70	6	43	31	41	25	17	35	27	25	27	36	26	25	86	23	28
MPA15984	164	302	446	256	102	373	239	86	313	332	312	270	195	272	248	305	125	308	251	220	791	234	267
MPA15985	0	1	0	1	0	0	2	0	0	2	0	0	0	0	2	1	0	0	0	0	0	0	0
MPA15986	2	5	1	0	0	0	2	1	0	0	0	0	1	5	0	0	0	0	1	0	2	0	0
MPA15987	107	254	319	212	95	197	265	74	254	318	325	244	192	276	241	286	147	239	196	287	642	209	258
MPA15988	117	185	227	119	68	203	155	45	116	143	123	132	102	124	178	156	90	239	129	117	428	148	146
MPA15989	23	28	39	18	9	29	43	6	30	6	26	20	12	11	12	22	11	39	8	27	69	24	32
MPA1599	0	0	0	0	2	3	9	3	0	0	0	0	0	0	0	0	0	0	0	0	2	1	0
MPA15990	93	191	232	194	74	173	250	62	129	145	162	237	141	146	95	153	117	200	144	169	513	135	157
MPA15991	86	208	209	189	53	166	169	38	102	178	164	183	126	110	134	154	114	192	142	141	501	121	139
MPA15992	48	47	59	64	34	87	101	17	69	51	72	70	52	61	36	54	28	67	25	71	191	58	62
MPA15993	114	261	310	330	95	280	268	68	161	191	307	237	249	148	165	181	177	319	212	215	866	167	160
MPA15994	506	1585	1570	1415	272	907	910	205	521	567	854	667	602	604	594	516	450	946	765	562	2707	634	679
MPA15995	25	41	39	23	23	55	40	13	34	31	27	37	24	19	27	19	28	43	17	19	70	12	26
MPA15996	0	0	0	1	2	0	2	0	0	1	0	0	0	0	1	4	1	1	1	1	8	3	3
MPA15997	1	1	0	0	0	1	0	0	0	0	0	0	0	0	0	0	0	0	0	0	0	0	0
MPA15998	0	0	0	1	0	0	0	0	0	0	0	0	0	0	0	0	0	0	0	0	0	0	0
MPA15999	0	0	0	0	0	0	0	0	0	0	1	0	0	0	1	0	0	0	0	0	1	0	0
MPA16	0	0	0	0	13	14	25	13	0	0	0	0	0	0	0	0	0	0	0	0	5	5	3
MPA160	0	0	0	0	23	22	31	16	0	0	0	0	0	1	1	0	0	0	0	2	4	2	1
MPA1600	0	0	0	0	3	1	4	3	0	0	0	0	0	0	0	0	0	0	0	0	0	0	0
MPA16000	0	2	3	0	2	6	2	0	1	0	3	0	0	0	1	1	1	4	2	1	2	3	3
MPA16001	0	0	0	0	0	1	1	0	0	0	0	0	0	0	0	0	0	1	0	0	2	0	1
MPA16002	280	690	775	488	234	691	608	193	409	678	500	592	393	498	539	502	321	771	472	421	1474	558	513
MPA16003	67	145	158	100	69	92	154	58	74	93	66	102	97	86	103	112	37	93	97	91	361	79	97
MPA16004	2	2	1	0	0	2	4	2	2	3	3	4	1	2	0	1	1	2	1	4	5	1	1
MPA16005	0	0	0	0	0	0	0	0	0	0	0	0	0	0	0	0	0	0	0	0	0	0	0
MPA16006	480	769	791	560	306	662	856	252	541	668	688	664	461	601	572	678	379	735	449	675	1759	560	619
MPA16007	55	149	237	109	26	106	82	12	113	132	149	100	114	107	71	110	56	109	66	95	290	53	107
MPA16008	1	2	2	2	0	0	2	0	0	1	1	0	0	3	2	0	2	2	2	2	5	2	0
MPA16009	0	0	0	0	0	0	0	0	0	0	0	0	0	0	0	0	0	0	0	0	0	0	0
MPA1601	0	0	0	0	12	12	16	18	0	0	0	0	0	0	1	0	0	0	0	3	1	2	0
MPA16010	0	0	0	0	0	0	0	1	0	0	0	0	0	3	1	1	1	1	0	1	2	0	3
MPA16011	0	0	0	0	0	0	0	0	0	0	0	0	2	0	0	0	0	1	1	0	1	0	0
MPA16012	734	1280	1603	1457	542	1421	1613	441	1117	1121	1605	1362	998	1401	953	1076	536	980	1035	1717	4415	977	1059
MPA16013	6	24	31	17	9	39	30	3	18	39	23	12	6	17	13	41	18	65	27	11	78	22	13
MPA16014	1	2	2	1	1	2	5	3	2	4	1	5	2	2	1	7	1	1	2	2	3	2	1
MPA16015	74	316	304	240	58	181	193	35	133	121	212	184	198	172	96	122	118	175	152	162	594	99	136
MPA16016	2	1	1	0	8	33	31	6	0	4	1	6	1	0	0	0	1	3	3	2	7	2	1
MPA16017	0	0	0	0	0	0	0	0	0	0	0	0	0	0	0	0	0	0	0	0	0	0	0
MPA16018	77	146	176	128	51	130	167	42	121	169	207	162	127	165	137	133	71	135	137	129	363	111	137
MPA16019	7	39	42	41	7	21	38	6	20	14	39	15	25	25	17	24	17	22	17	18	66	31	20
MPA1602	0	0	0	0	5	5	12	2	0	0	0	0	0	0	1	0	0	0	0	0	0	2	0
MPA16020	52	75	118	70	23	77	91	23	78	72	83	64	65	86	58	66	32	75	36	52	191	46	72
MPA16021	8	29	36	22	16	22	24	8	16	20	33	25	25	26	27	22	14	29	22	22	66	14	17
MPA16022	2	0	2	0	0	0	1	0	0	0	1	0	1	0	0	2	0	0	0	0	1	0	0
MPA16023	21	44	25	36	17	24	68	10	15	15	32	9	15	15	33	23	7	13	10	27	84	25	25
MPA16024	230	558	601	390	192	512	589	137	327	464	546	471	378	304	330	385	343	589	353	341	1344	325	403
MPA16025	60	204	125	158	72	113	148	76	36	87	109	55	74	68	62	72	56	98	101	88	430	73	104
MPA16026	20	21	15	20	13	32	22	5	23	15	24	22	11	27	23	13	14	21	11	14	64	18	12
MPA16027	0	0	0	0	0	0	0	0	0	0	0	0	0	0	0	0	0	0	0	0	0	0	0
MPA16028	0	1	0	3	1	1	2	1	1	1	2	0	0	4	3	3	0	0	1	1	3	2	0
MPA16029	0	0	0	0	1	0	0	1	0	1	1	0	0	1	0	0	0	0	0	0	0	0	0
MPA1603	0	0	0	0	70	77	63	56	0	0	0	0	0	2	3	0	0	0	0	4	11	19	3
MPA16030	0	0	0	0	1	0	0	0	0	0	0	2	0	0	0	0	0	0	0	0	1	0	0
MPA16031	9	24	10	12	93	145	207	63	4	24	6	4	1	12	23	15	4	28	18	19	91	34	21
MPA16032	0	0	0	0	0	0	0	0	0	0	0	0	0	0	0	0	0	0	0	0	0	0	0
MPA16033	26	27	44	36	26	52	69	22	30	57	27	21	26	25	54	47	21	41	33	36	146	56	57
MPA16034	82	82	91	112	27	79	97	20	28	24	86	70	55	38	45	33	26	87	46	54	184	51	37
MPA16035	14	14	8	18	2	22	28	4	12	17	4	4	9	7	12	28	17	15	16	32	72	31	15
MPA16036	3	3	17	12	2	8	9	1	3	5	17	11	10	3	11	8	5	8	16	12	39	2	6
MPA16037	33	47	85	92	12	52	80	14	61	55	92	56	45	88	42	41	37	45	63	72	208	43	50
MPA16038	10	8	8	6	4	6	5	5	4	3	12	16	5	9	10	2	5	5	3	9	21	5	2
MPA16039	8	11	6	5	2	14	14	1	5	8	7	10	8	10	2	7	10	12	5	5	9	6	4
MPA1604	0	0	0	0	10	22	22	14	0	0	0	0	0	0	0	0	0	0	0	2	0	3	1
MPA16040	1	1	0	0	0	1	0	0	1	0	1	0	0	1	1	0	0	3	0	1	0	0	1
MPA16041	23	26	41	16	14	45	30	13	15	42	19	32	24	29	22	27	11	34	17	15	60	20	23
MPA16042	159	466	328	270	122	289	353	87	162	220	315	262	237	215	201	150	180	331	249	197	762	176	177
MPA16043	0	1	0	0	0	0	0	0	0	0	2	2	0	3	0	0	0	0	0	0	3	0	0
MPA16044	0	0	0	0	0	0	0	0	0	0	0	0	0	0	0	0	0	0	0	0	0	0	0
MPA16045	2	4	0	5	0	1	3	2	2	3	3	1	1	2	1	5	1	4	1	3	7	5	1
MPA16046	0	1	4	0	11	16	26	11	0	0	0	4	3	1	2	1	1	0	1	0	1	0	1
MPA16047	1	0	0	0	0	1	0	0	0	0	1	1	0	0	0	3	2	0	0	0	1	1	0
MPA16048	0	0	0	0	0	0	0	0	0	0	0	0	0	0	0	0	0	0	0	0	0	0	0
MPA16049	12	12	4	5	43	61	101	28	5	3	5	17	14	19	6	10	171	10	6	10	23	10	5
MPA1605	0	0	0	0	21	15	57	14	0	0	0	0	0	1	1	0	0	0	0	2	10	7	2
MPA16050	11	21	33	14	5	53	24	7	19	20	23	17	8	16	22	16	18	63	30	11	77	34	10
MPA16051	1	2	4	2	1	3	4	0	1	8	3	2	3	3	5	7	2	2	0	3	6	2	2
MPA16052	0	0	4	1	1	1	1	1	0	1	0	0	0	0	2	2	1	0	0	1	1	0	0
MPA16053	0	0	0	0	336	591	563	260	0	0	0	2	0	9	10	0	0	0	0	25	65	42	7
MPA16054	817	720	1267	914	237	334	610	186	587	736	1012	339	421	405	499	688	317	674	492	329	1759	465	553
MPA16055	164	247	216	186	100	520	371	104	125	149	113	286	100	133	212	177	112	396	198	136	546	205	147
MPA16056	32	60	123	136	22	90	118	21	87	74	122	90	91	112	46	39	48	88	92	94	300	49	57
MPA16057	117	325	350	236	113	227	296	95	203	380	299	247	181	286	243	284	147	347	194	247	714	224	286
MPA16058	88	170	180	106	63	321	173	63	72	144	107	235	97	96	135	134	61	310	208	80	448	169	90
MPA16059	3	0	0	0	2	2	0	1	1	1	0	1	1	1	1	3	0	0	1	1	2	0	1
MPA1606	0	0	0	0	18	18	20	8	0	0	0	0	0	0	0	0	0	0	0	2	2	6	1
MPA16060	0	0	0	0	0	0	0	0	0	0	0	0	2	0	1	0	0	1	1	0	2	0	3
MPA16061	1	9	4	7	0	11	2	0	1	6	4	8	1	0	1	6	5	9	10	2	9	4	7
MPA16062	0	1	0	1	0	0	0	0	0	0	0	0	0	0	0	0	1	0	1	0	0	0	0
MPA16063	1	0	8	3	0	4	2	0	0	1	2	2	1	3	0	1	0	2	1	1	5	3	0
MPA16064	0	0	0	0	0	0	0	0	0	0	0	0	0	0	0	0	0	0	0	0	0	0	0
MPA16065	140	297	286	166	110	315	309	106	159	283	153	252	129	189	182	244	130	239	190	120	600	177	190
MPA16066	643	1456	1631	1083	694	1326	1632	549	1111	1630	1567	1323	1199	1039	1237	1400	923	1749	1059	1074	3650	1192	1336
MPA16067	139	190	175	110	36	21	9	37	5	220	41	195	182	206	77	42	71	71	9	55	76	39	67
MPA16068	1	2	3	0	0	1	5	1	0	0	1	0	1	1	1	3	2	2	0	0	2	1	0
MPA16069	2	7	11	2	2	9	2	3	4	16	14	5	4	8	6	9	3	11	5	9	16	4	3
MPA1607	0	0	0	0	0	0	0	0	0	0	0	0	0	0	0	0	0	0	0	0	0	0	0
MPA16070	0	0	1	0	0	0	0	0	0	0	0	0	0	0	0	0	0	0	0	0	0	0	0
MPA16071	0	2	0	0	0	0	0	0	0	0	0	0	0	0	0	0	0	0	0	0	2	0	2
MPA16072	1	1	0	1	0	1	0	1	0	1	1	0	0	0	0	2	1	1	1	2	1	1	0
MPA16073	1	0	1	1	0	1	1	0	0	0	1	0	1	0	0	0	1	0	1	0	2	0	0
MPA16074	834	1668	2408	1512	643	1308	1366	512	1333	1829	1867	1979	1355	1418	1473	1644	982	1278	1049	1533	4376	1186	1234
MPA16075	1	1	4	2	1	1	0	0	3	2	3	0	0	2	2	1	0	4	0	2	4	0	1
MPA16076	2	0	1	2	0	0	0	0	3	1	2	1	3	2	3	2	3	1	2	0	1	2	2
MPA16077	0	0	0	0	0	0	0	0	0	0	0	0	0	1	1	0	0	0	0	0	0	0	0
MPA16078	0	1	1	0	1	0	0	0	1	0	0	0	0	1	0	1	0	0	0	0	4	0	2
MPA16079	0	1	0	0	0	0	2	0	0	1	0	0	0	0	0	0	2	2	0	0	0	1	0
MPA1608	0	0	0	0	7	0	14	4	0	0	0	0	0	0	0	0	0	0	0	0	0	2	1
MPA16080	0	0	0	0	0	0	0	0	0	0	0	0	0	0	0	0	0	0	0	0	0	0	0
MPA16081	0	0	3	1	0	2	2	1	0	1	3	0	2	6	2	2	0	1	0	0	4	0	1
MPA16082	2	3	1	2	1	0	1	3	1	2	2	0	2	1	1	2	9	2	1	3	2	0	1
MPA16083	0	0	0	0	0	0	0	0	0	0	0	0	0	0	0	0	0	0	0	0	0	0	0
MPA16084	4	13	15	10	3	14	8	3	17	11	17	7	10	13	11	6	8	15	13	13	31	8	8
MPA16085	0	0	0	0	0	0	0	1	1	0	0	0	0	0	0	0	0	1	1	0	3	1	0
MPA16086	101	88	169	97	76	244	249	75	139	150	179	184	72	96	92	169	54	224	115	111	242	118	112
MPA16087	46	144	252	134	44	123	130	33	94	135	108	138	100	93	83	120	55	119	109	96	325	93	96
MPA16088	43	97	98	77	48	100	127	38	57	105	87	73	48	51	87	77	31	122	94	47	184	85	60
MPA16089	82	180	199	148	59	187	205	43	90	116	164	137	93	99	100	110	94	238	156	59	533	109	98
MPA1609	0	0	0	0	9	14	5	4	0	0	0	0	1	0	0	0	0	0	0	2	3	1	0
MPA16090	123	322	373	272	62	243	237	67	132	170	256	195	229	167	114	195	157	281	182	124	586	135	176
MPA16091	0	1	2	0	1	0	2	0	0	1	0	0	0	0	0	1	0	0	0	2	0	1	0
MPA16092	248	547	540	395	179	442	516	134	377	464	467	441	356	373	427	424	272	515	341	338	1195	342	359
MPA16093	129	377	405	327	100	286	324	89	198	251	323	243	219	233	178	225	136	310	319	210	772	204	268
MPA16094	317	685	768	565	218	631	800	199	459	562	695	561	503	458	448	458	384	764	569	386	1659	374	501
MPA16095	7	39	43	39	6	22	28	5	10	22	39	23	49	10	19	22	18	29	19	15	75	22	18
MPA16096	3	7	1	2	0	8	4	2	4	0	5	3	1	6	1	0	20	11	2	3	9	6	3
MPA16097	0	6	12	4	2	5	2	2	2	4	6	0	3	2	4	4	3	12	17	9	16	5	3
MPA16098	0	0	1	0	0	0	0	2	1	2	0	1	0	0	1	1	2	1	0	1	2	1	1
MPA16099	1	2	11	5	0	1	5	0	1	1	1	3	0	0	2	2	1	3	3	4	5	1	1
MPA161	0	0	0	0	10	5	11	9	0	0	0	0	0	0	0	0	0	0	0	2	0	2	0
MPA1610	0	0	0	0	5	8	4	1	0	0	0	0	0	1	0	0	0	0	0	0	1	1	0
MPA16100	735	710	369	540	234	629	685	158	321	245	469	1282	1106	571	457	377	1127	2368	549	409	1798	360	389
MPA16101	0	0	0	0	0	0	0	0	0	0	0	0	0	0	0	0	0	0	0	0	0	0	0
MPA16102	0	2	1	0	1	0	1	0	3	1	2	1	0	0	0	2	2	3	0	3	0	0	0
MPA16103	0	0	0	0	0	0	0	0	0	0	0	0	0	0	0	0	0	1	0	0	2	0	0
MPA16104	74	183	262	219	61	180	151	40	125	115	224	224	195	186	99	158	114	152	172	182	588	92	136
MPA16105	198	287	507	155	133	412	260	114	188	399	194	233	105	196	260	352	164	380	244	182	730	349	296
MPA16106	0	0	1	0	0	0	0	0	0	0	0	7	12	0	1	0	26	1	0	0	1	0	0
MPA16107	0	0	1	1	0	0	0	0	1	0	0	0	0	0	0	0	0	0	1	0	2	0	0
MPA16108	6	4	4	6	2	2	4	0	2	4	3	3	2	3	3	0	5	5	1	2	10	2	2
MPA16109	0	0	0	0	0	0	3	0	0	1	0	2	0	0	0	0	0	0	0	0	0	1	0
MPA1611	0	0	0	0	14	5	21	6	0	0	0	0	0	0	0	0	0	0	0	2	1	2	0
MPA16110	54	58	70	50	34	81	154	20	93	85	102	57	64	71	71	75	46	88	89	69	227	70	74
MPA16111	13	17	28	21	7	15	22	11	20	18	14	20	20	15	16	12	14	14	7	16	50	18	18
MPA16112	216	394	543	347	129	379	446	114	214	370	387	411	323	313	263	320	278	603	309	295	963	285	340
MPA16113	115	220	278	168	95	171	217	66	124	186	194	172	144	170	184	175	180	266	149	147	463	143	179
MPA16114	4	11	11	4	3	10	12	2	6	14	6	5	8	6	6	8	5	17	6	8	26	5	6
MPA16115	233	424	488	299	175	492	440	109	260	475	395	433	314	323	339	334	297	522	369	262	1008	308	316
MPA16116	0	3	5	2	0	1	1	1	0	3	1	5	2	1	4	1	5	1	1	2	8	3	4
MPA16117	20	51	63	44	3	35	24	13	19	26	57	83	58	28	11	18	62	63	36	25	118	26	38
MPA16118	19	45	102	58	18	24	46	14	21	72	59	55	40	37	46	42	44	58	50	40	112	48	37
MPA16119	647	924	1217	953	271	646	885	210	577	630	954	1619	1331	1102	742	546	1797	1450	884	717	2579	492	695
MPA1612	0	0	0	0	0	0	0	0	0	0	0	0	0	0	0	0	0	0	0	0	0	0	0
MPA16120	0	1	1	1	0	0	1	1	0	1	0	2	0	0	0	0	1	2	1	1	3	0	0
MPA16121	167	456	553	420	185	395	447	169	357	452	528	329	276	308	408	353	331	599	386	386	1207	435	441
MPA16122	21	51	70	60	19	70	74	15	48	46	74	27	30	42	34	40	25	79	81	34	165	40	48
MPA16123	0	2	1	1	0	0	0	0	0	0	1	0	0	1	0	0	1	0	1	1	0	0	2
MPA16124	0	0	0	0	1	0	0	0	0	0	0	0	0	0	0	0	0	0	0	0	0	0	0
MPA16125	2	3	0	2	3	5	7	4	2	4	8	4	0	6	2	4	3	4	4	5	7	0	1
MPA16126	2	1	1	1	0	2	1	0	0	3	0	2	6	2	0	3	0	0	3	1	4	1	1
MPA16127	1	4	1	0	0	3	0	0	0	3	2	4	2	0	1	0	0	4	2	0	4	3	0
MPA16128	1	0	0	0	0	0	0	0	0	0	0	0	0	0	0	0	0	2	0	0	1	1	0
MPA16129	2	3	6	3	0	3	3	0	0	3	0	3	0	1	3	2	2	3	1	1	12	2	2
MPA1613	0	0	0	0	9	2	4	3	0	0	0	0	0	0	0	0	0	0	0	1	1	1	0
MPA16130	1	0	1	0	0	0	0	0	0	1	1	0	1	4	4	0	1	1	0	0	1	2	3
MPA16131	1	3	3	2	0	2	3	2	0	2	2	5	2	3	4	2	0	3	3	2	5	3	3
MPA16132	0	0	0	0	0	0	1	0	0	1	0	1	0	0	0	0	1	1	0	0	1	0	1
MPA16133	125	253	245	198	71	185	214	57	131	139	197	223	147	226	163	191	112	246	171	147	551	187	145
MPA16134	9	12	41	48	19	33	28	16	23	92	49	58	16	34	20	12	8	40	21	14	44	36	48
MPA16135	49	100	155	104	44	101	96	26	74	93	106	85	97	84	106	93	60	101	101	67	235	60	81
MPA16136	206	446	401	328	151	304	439	109	266	318	473	277	277	238	289	238	268	399	226	250	892	247	336
MPA16137	12	44	42	41	19	48	41	12	26	24	58	44	20	39	32	24	43	58	41	39	106	26	28
MPA16138	120	170	308	180	63	171	254	70	178	199	274	173	176	211	138	148	98	164	171	176	524	139	165
MPA16139	8	26	82	48	11	30	26	7	17	29	60	43	44	20	22	30	21	32	47	26	131	22	28
MPA1614	0	0	0	0	4	13	7	5	0	0	0	0	0	0	0	0	0	0	0	1	1	2	2
MPA16140	0	1	0	0	0	0	0	0	1	0	1	1	0	1	0	0	0	0	0	0	1	0	2
MPA16141	2	0	2	2	0	1	0	0	0	1	0	0	0	1	1	1	0	0	2	1	2	1	0
MPA16142	109	224	257	115	64	189	171	50	307	328	194	163	145	150	163	219	97	153	102	153	488	115	241
MPA16143	5	18	26	17	6	17	22	9	18	20	29	22	15	9	15	27	24	30	23	14	52	20	19
MPA16144	40	147	225	161	58	84	118	30	106	95	121	94	84	74	59	118	52	112	60	93	302	89	108
MPA16145	0	3	1	1	0	2	4	0	0	0	1	3	0	0	2	0	3	1	0	0	2	0	3
MPA16146	0	0	0	0	0	0	0	0	0	0	0	0	0	0	0	0	0	0	0	0	0	0	1
MPA16147	0	3	1	0	1	1	1	1	0	0	2	4	3	3	2	1	1	2	1	1	6	3	4
MPA16148	85	164	227	173	59	257	156	51	96	141	149	145	119	97	151	156	90	323	166	90	360	144	107
MPA16149	0	0	2	0	1	0	0	1	1	1	0	2	2	1	2	0	1	2	0	0	1	1	2
MPA1615	0	0	0	0	4	6	9	9	0	0	0	0	0	0	1	0	0	0	0	0	2	0	0
MPA16150	9	25	18	21	24	44	25	17	15	29	27	30	26	24	17	13	123	72	76	12	22	21	29
MPA16151	86	231	360	219	134	265	281	106	108	261	234	255	276	200	142	203	166	256	234	153	677	182	209
MPA16152	157	165	182	155	77	221	224	41	166	138	133	149	102	157	129	120	72	181	109	107	398	142	171
MPA16153	36	72	133	78	20	99	114	23	74	59	99	86	79	83	39	71	50	87	87	83	255	45	41
MPA16154	742	1445	1571	1122	449	1243	1485	364	827	1174	1272	1165	1135	1087	877	1143	838	1527	970	880	3517	876	967
MPA16155	111	372	496	509	63	233	207	52	97	126	164	150	169	126	142	161	111	386	94	161	738	196	280
MPA16156	1	1	0	0	0	0	1	0	0	0	0	0	0	1	1	1	0	0	1	0	2	0	1
MPA16157	1	0	0	0	0	0	1	0	0	0	0	2	0	0	1	1	1	2	0	0	1	0	1
MPA16158	0	0	1	0	0	0	0	0	3	1	1	1	0	0	0	1	1	1	0	0	2	0	0
MPA16159	0	0	1	0	0	0	1	0	0	0	0	0	0	0	0	0	0	0	0	0	1	0	0
MPA1616	0	0	0	0	5	8	10	5	0	0	0	1	0	0	0	0	0	0	0	0	1	1	0
MPA16160	5	2	10	6	3	14	13	1	8	8	7	5	6	4	2	10	4	6	11	12	17	9	7
MPA16161	0	1	1	0	0	1	1	0	0	1	0	0	0	2	1	0	1	1	0	0	3	3	1
MPA16162	0	0	0	0	0	0	1	0	2	0	0	0	0	0	0	0	1	1	0	0	0	0	0
MPA16163	25	88	122	59	23	67	54	22	63	91	77	57	36	25	49	54	37	85	35	48	159	28	70
MPA16164	0	0	0	0	0	0	0	0	0	0	0	0	0	0	0	0	0	0	0	0	0	0	0
MPA16165	3	9	5	4	4	12	12	5	4	2	2	2	1	5	2	10	0	7	1	3	11	5	4
MPA16166	10	34	32	30	14	17	34	16	22	49	34	23	23	14	48	40	16	44	42	39	67	46	43
MPA16167	0	0	0	0	0	0	0	0	0	0	0	0	0	0	0	0	0	0	0	0	0	0	0
MPA16168	0	0	0	0	0	0	0	0	0	0	0	2	0	0	0	0	0	1	0	0	1	0	0
MPA16169	0	0	1	0	0	0	0	0	0	1	1	0	0	0	0	1	1	0	0	1	2	1	0
MPA1617	0	0	0	0	2	6	12	7	0	0	0	0	0	0	0	0	0	0	0	0	2	0	1
MPA16170	42	92	154	113	27	81	101	21	84	79	110	102	87	67	58	67	75	83	80	65	251	58	89
MPA16171	112	299	372	342	90	326	322	75	200	205	319	297	220	249	190	182	124	325	287	251	751	168	174
MPA16172	135	233	297	191	101	367	244	88	133	205	183	214	108	154	190	189	113	344	218	140	590	216	188
MPA16173	3	2	4	5	1	3	5	0	11	1	3	2	3	1	0	2	6	5	0	1	9	5	2
MPA16174	0	0	1	1	0	2	1	0	2	1	1	1	1	4	3	1	1	1	0	0	6	0	2
MPA16175	0	0	1	0	0	2	0	0	0	0	0	0	0	0	4	1	0	1	0	0	0	0	0
MPA16176	6	15	6	10	7	18	14	2	15	14	12	12	7	11	14	6	5	17	8	7	12	11	13
MPA16177	11	20	36	15	10	48	46	10	23	31	30	28	11	9	30	26	15	31	16	17	60	25	23
MPA16178	1	6	2	0	3	3	0	0	3	7	1	6	3	3	1	4	2	6	3	4	11	4	5
MPA16179	0	0	0	0	0	0	0	0	0	0	0	0	0	1	1	0	0	0	0	0	0	0	0
MPA1618	0	0	0	0	4	5	5	2	0	0	0	0	0	0	0	0	0	0	0	0	0	1	1
MPA16180	0	0	2	2	2	2	3	2	0	0	1	3	0	2	0	0	0	3	0	2	2	0	0
MPA16181	127	450	428	290	184	376	566	154	177	416	223	363	236	300	345	309	240	353	255	205	993	295	252
MPA16182	3	5	5	0	2	1	5	1	2	2	0	0	1	1	2	0	0	3	2	1	2	1	0
MPA16183	0	0	1	0	0	0	1	0	1	2	0	0	0	0	0	0	4	5	0	1	1	1	4
MPA16184	54	138	218	148	39	150	145	33	94	112	143	118	117	109	84	111	59	150	122	90	427	79	123
MPA16185	300	612	688	607	203	684	815	170	230	327	358	352	334	390	294	335	168	665	429	234	1378	299	287
MPA16186	492	873	871	597	356	784	1012	266	530	796	799	818	641	702	695	695	495	934	604	508	2114	590	706
MPA16187	10	16	77	30	7	27	19	8	6	31	32	38	20	19	16	28	23	33	38	21	114	15	22
MPA16188	132	326	347	221	99	209	301	70	289	283	361	246	183	242	232	247	183	298	180	263	680	221	264
MPA16189	29	17	3	1	0	1	2	0	0	1	4	2	3	5	1	4	54	208	3	2	5	1	2
MPA1619	0	0	0	0	2	5	4	1	0	0	0	0	0	0	0	0	0	0	0	2	1	0	0
MPA16190	2234	1437	866	774	433	893	1532	313	886	682	948	995	808	977	733	1137	2925	7651	599	828	2250	650	835
MPA16191	809	3033	4502	1456	909	2397	1572	769	2414	4847	2076	2866	1786	1898	2184	3010	1480	2381	2185	1437	6797	1804	2523
MPA16192	154	232	372	262	98	219	308	66	270	242	364	263	256	307	151	218	174	254	262	230	750	152	243
MPA16193	1532	4192	3014	2257	1089	3305	2707	877	1778	3060	2807	1723	1264	1619	2838	2567	1783	3899	3045	1432	7942	3072	2269
MPA16194	155	417	382	292	143	383	376	103	231	352	321	301	221	267	256	364	195	370	271	232	912	249	228
MPA16195	54	105	329	60	66	348	210	44	65	108	89	126	69	106	118	55	21	66	29	68	161	81	76
MPA16196	0	3	1	1	5	5	7	0	1	3	1	3	1	4	1	2	1	2	1	2	2	4	0
MPA16197	0	0	0	1	12	31	22	9	0	0	1	0	1	1	1	0	0	0	0	1	4	1	0
MPA16198	0	0	0	0	0	0	0	0	0	0	0	0	0	0	0	0	0	0	0	0	0	0	0
MPA16199	0	0	0	0	0	0	0	0	0	1	1	0	0	0	1	0	0	0	1	1	0	0	0
MPA162	0	0	0	0	22	12	18	12	0	0	0	0	0	0	0	0	0	0	0	2	1	4	4
MPA1620	0	0	0	0	7	10	7	10	0	0	0	0	0	0	0	0	0	0	0	0	0	0	0
MPA16200	2	2	12	8	0	0	1	0	0	2	6	0	1	4	1	6	0	9	0	0	15	6	13
MPA16201	0	0	4	0	0	0	0	0	0	0	1	0	0	0	0	1	0	0	0	0	1	0	0
MPA16202	0	0	1	0	0	0	0	0	0	0	1	0	0	0	0	0	0	0	0	0	1	0	0
MPA16203	342	426	459	338	272	598	587	210	326	474	355	441	242	432	427	539	316	534	354	304	1058	392	442
MPA16204	154	274	205	182	127	300	445	107	206	217	140	268	165	214	186	169	138	183	190	178	512	150	136
MPA16205	146	303	399	260	161	310	333	94	114	255	202	314	225	196	214	250	256	345	275	198	777	234	224
MPA16206	153	312	294	214	105	294	386	97	132	241	226	249	211	217	206	174	164	327	216	173	677	214	182
MPA16207	3	7	14	6	5	31	13	3	9	15	11	5	7	8	10	16	6	17	8	15	39	14	9
MPA16208	10	1	14	8	16	28	15	13	9	5	13	7	6	9	25	4	3	13	7	5	19	13	1
MPA16209	14	17	20	14	5	8	16	3	12	7	17	13	4	12	9	8	7	13	5	9	36	8	8
MPA1621	0	0	0	0	9	12	9	1	0	0	0	0	0	0	1	0	0	0	0	1	3	0	0
MPA16210	0	9	30	15	5	10	0	1	7	4	8	3	12	5	6	17	2	12	1	8	39	9	8
MPA16211	191	409	689	310	132	353	303	88	355	491	311	486	303	329	260	316	209	339	278	213	805	184	256
MPA16212	1143	1540	1440	1234	1042	2003	3107	754	1113	1126	1379	1281	1217	1311	1284	1001	1292	2382	948	1054	3440	1206	1502
MPA16213	0	0	0	0	0	0	0	0	0	0	0	0	0	0	0	0	0	0	0	0	0	0	0
MPA16214	0	1	2	2	0	1	0	0	2	0	0	0	0	4	1	2	1	0	1	1	1	0	0
MPA16215	0	0	0	0	0	0	0	0	0	0	0	1	0	4	0	0	6	3	0	0	0	0	0
MPA16216	4	6	13	24	4	11	20	4	12	15	12	6	7	5	4	10	3	3	5	10	26	8	5
MPA16217	0	0	0	0	1	1	1	0	0	0	1	0	0	1	1	0	0	0	0	1	0	1	0
MPA16218	61	117	81	62	64	292	219	61	56	73	47	86	45	49	82	63	46	185	149	56	265	142	98
MPA16219	2	2	5	2	0	4	1	0	3	3	0	2	1	4	4	0	0	5	0	1	4	0	1
MPA1622	0	0	0	0	1	2	4	2	0	0	0	0	0	1	0	0	0	0	0	0	1	0	0
MPA16220	5	9	14	15	4	15	10	2	7	7	10	10	5	7	11	13	3	9	9	13	26	10	10
MPA16221	135	308	462	276	113	254	329	69	355	461	453	326	181	375	286	326	157	313	273	380	833	236	278
MPA16222	0	0	1	0	0	0	0	1	0	1	1	1	0	1	0	0	2	0	0	1	0	1	0
MPA16223	475	801	1160	703	347	759	858	243	617	934	802	877	586	746	787	896	539	876	531	643	1790	687	793
MPA16224	0	0	0	0	0	0	0	0	0	0	0	0	0	0	0	0	0	0	0	0	0	0	0
MPA16225	16	22	18	20	13	24	13	10	34	37	29	35	13	23	20	28	11	19	14	23	48	23	28
MPA16226	5	9	5	4	2	4	10	1	2	7	7	10	3	5	6	4	4	6	2	5	15	4	6
MPA16227	1335	2078	3456	2483	862	1984	2417	668	1027	1403	1487	2022	2341	1747	1546	1746	1704	3891	1422	1131	6164	1918	1959
MPA16228	113	323	474	297	89	325	337	78	171	278	335	269	246	265	222	274	170	309	249	219	821	208	196
MPA16229	385	632	483	373	311	753	841	211	382	534	559	520	499	466	486	414	298	663	420	325	1570	460	450
MPA1623	0	0	0	0	7	12	19	6	0	0	0	0	0	0	0	0	0	0	0	1	0	0	1
MPA16230	91	208	186	102	67	420	236	52	116	134	94	145	87	108	122	111	76	224	254	107	456	170	116
MPA16231	0	0	0	0	2	10	15	4	0	0	1	1	0	0	0	0	0	0	0	0	0	0	0
MPA16232	5	13	22	12	9	15	32	13	12	23	19	16	16	7	11	17	13	15	23	14	39	14	17
MPA16233	1	0	0	0	0	3	0	1	1	0	0	0	1	0	0	0	0	0	0	0	0	1	0
MPA16234	0	0	0	0	0	0	0	0	0	0	0	0	0	0	0	0	0	0	0	0	0	0	0
MPA16235	5	7	23	12	4	8	8	0	14	8	15	14	7	8	5	4	9	7	5	10	26	4	6
MPA16236	0	0	0	0	0	0	0	0	0	0	0	0	0	0	0	0	0	0	0	0	0	0	0
MPA16237	83	223	279	197	67	155	213	47	132	206	218	208	163	158	168	199	121	220	144	144	511	182	148
MPA16238	4	0	2	3	3	4	3	0	1	0	0	1	3	1	2	1	2	2	2	5	6	2	3
MPA16239	10	16	19	14	10	31	26	7	7	10	13	9	10	7	7	12	8	14	13	3	29	17	18
MPA1624	0	0	0	0	6	11	11	5	0	0	0	0	0	1	0	0	0	0	0	3	2	3	0
MPA16240	639	1151	1706	966	1114	2786	2413	848	863	1875	1164	1312	744	1024	1129	1171	623	1420	1070	828	3292	1105	1374
MPA16241	0	0	0	0	0	0	0	0	0	0	0	0	0	0	0	0	0	0	0	0	0	0	0
MPA16242	72	150	194	89	50	95	116	37	129	175	139	134	71	137	130	122	52	123	72	91	274	89	120
MPA16243	220	303	727	292	173	376	324	128	434	624	332	582	423	463	277	427	284	372	273	247	865	213	336
MPA16244	68	28	122	59	59	128	249	39	20	31	36	133	94	101	34	33	263	88	27	39	123	33	39
MPA16245	140	1191	1176	805	123	356	198	117	674	593	1059	152	112	136	280	346	263	337	304	201	599	173	191
MPA16247	192	346	448	337	189	386	439	128	273	354	348	307	270	289	255	295	182	398	337	236	769	264	342
MPA16248	0	0	1	0	1	0	0	0	0	1	3	1	2	0	0	2	1	0	0	2	1	0	0
MPA16249	0	5	5	2	1	2	2	1	3	0	3	2	3	4	3	5	2	5	2	0	5	1	2
MPA1625	0	0	0	0	15	22	14	6	0	0	0	0	0	0	0	0	0	0	0	0	3	4	0
MPA16250	1	3	1	5	0	4	4	1	1	1	2	4	2	1	1	4	3	8	0	3	13	3	0
MPA16251	0	1	1	1	0	0	0	0	1	1	0	7	1	2	0	0	1	2	0	0	4	0	1
MPA16252	0	0	0	0	0	1	1	0	0	0	0	0	0	0	0	0	1	1	0	0	1	0	0
MPA16253	0	0	0	0	0	0	0	0	1	0	0	0	0	0	0	0	0	0	0	0	1	0	0
MPA16254	0	3	7	2	1	2	0	0	2	1	4	7	3	3	1	0	3	5	3	2	4	1	7
MPA16255	0	1	0	0	0	0	0	0	0	0	0	1	0	0	0	0	0	0	0	0	0	0	1
MPA16256	46	93	146	113	26	131	97	38	85	112	127	147	91	94	76	96	70	133	100	72	254	59	55
MPA16257	0	0	0	0	0	0	0	0	0	0	0	0	0	0	0	0	0	0	0	0	0	0	0
MPA16258	483	116	22	17	39	56	131	34	23	20	46	913	499	669	113	23	4278	1577	48	64	208	49	31
MPA16259	10	45	40	38	11	24	34	8	8	33	34	29	38	16	12	25	23	56	37	15	95	26	20
MPA1626	0	0	0	0	3	9	2	1	0	0	0	0	0	0	1	0	0	0	0	0	0	2	0
MPA16260	16	25	30	21	5	19	33	6	16	19	20	16	19	14	17	13	10	24	14	12	40	15	17
MPA16261	1	2	10	4	2	0	3	0	1	6	4	1	8	3	1	3	2	5	1	1	7	2	1
MPA16262	228	642	736	619	125	451	441	98	300	409	504	415	414	397	302	275	251	600	412	296	1280	261	378
MPA16263	730	1684	1733	1097	664	1336	2007	513	1060	1757	1427	1695	1146	1280	1344	1428	1079	1835	1021	1203	3585	1252	1364
MPA16264	2	10	21	14	4	9	7	2	4	19	13	8	11	3	3	13	6	16	24	13	36	9	10
MPA16265	73	126	173	163	50	141	147	41	102	107	152	133	109	141	81	105	86	108	134	123	353	83	71
MPA16267	0	1	0	1	0	1	2	0	1	0	1	0	0	0	0	1	1	0	1	0	1	0	4
MPA16268	0	0	0	0	0	0	0	0	0	0	0	0	0	0	0	0	0	0	0	0	0	0	0
MPA16269	0	0	0	0	0	0	0	0	0	0	0	0	0	0	0	0	0	0	0	0	0	0	0
MPA1627	0	0	0	0	3	4	10	4	0	0	0	0	0	0	0	0	0	0	0	2	0	0	0
MPA16270	6	20	60	24	6	16	9	4	9	42	17	29	25	22	11	34	20	32	20	20	53	13	16
MPA16271	9	15	34	8	4	16	15	6	37	22	11	22	18	18	9	12	4	9	10	15	15	7	10
MPA16272	725	1721	2183	2117	647	1423	2318	554	1825	1422	3456	1502	1759	1871	1456	1602	1160	1596	1720	2369	6081	1357	1663
MPA16273	74	176	152	138	52	178	165	54	92	171	133	142	83	88	135	135	120	223	156	103	361	106	113
MPA16275	0	0	0	0	0	1	1	1	1	1	1	0	1	1	2	1	0	1	1	0	0	0	1
MPA16276	1	0	0	2	41	103	149	44	0	0	0	0	0	3	2	0	0	0	0	0	9	5	2
MPA16277	459	640	903	719	199	748	750	160	383	489	452	630	549	599	474	571	444	864	507	364	1799	442	578
MPA16278	0	0	1	0	0	2	0	4	1	0	0	1	0	0	2	0	0	0	2	1	6	1	1
MPA16279	21	28	27	43	6	38	68	15	24	31	16	27	11	23	48	40	25	35	31	40	136	43	35
MPA1628	0	0	0	0	37	61	60	20	0	0	0	0	0	1	4	0	0	0	0	2	8	7	4
MPA16280	11	8	6	7	5	7	13	3	9	3	1	2	5	1	3	6	7	7	7	8	13	11	9
MPA16281	0	0	1	1	2	0	0	0	0	0	0	1	0	0	0	0	0	0	0	1	4	2	2
MPA16282	0	0	0	0	0	0	0	0	0	0	0	0	0	0	0	0	0	0	0	0	0	0	0
MPA16283	26	27	11	16	14	56	64	12	18	7	16	94	127	33	21	14	53	32	19	14	90	30	8
MPA16284	0	0	0	0	0	0	0	0	0	0	0	0	0	0	0	0	0	0	0	0	0	0	0
MPA16285	20	40	33	22	19	107	49	12	34	16	25	27	12	21	22	22	17	76	48	35	124	51	35
MPA16286	0	0	1	1	0	2	0	1	2	1	0	1	1	2	0	0	2	1	0	0	2	1	0
MPA16287	19	17	24	14	6	22	42	10	13	23	17	23	8	12	13	17	8	18	6	20	46	13	21
MPA16288	3	5	15	4	3	6	10	2	6	8	5	6	3	8	7	8	4	7	4	2	25	3	5
MPA16289	4	19	19	9	2	17	12	7	9	6	13	8	12	9	6	11	4	10	5	10	27	9	10
MPA1629	0	0	0	0	15	31	34	23	0	0	0	0	0	0	0	0	0	0	0	3	6	12	2
MPA16290	5	19	26	19	4	22	22	9	16	14	15	13	14	15	11	25	14	21	17	13	49	11	24
MPA16291	15	28	38	31	10	35	28	7	31	23	21	20	11	24	23	10	10	26	14	16	50	17	22
MPA16292	0	0	0	0	0	0	0	0	0	0	0	0	0	0	0	0	0	0	0	0	0	0	0
MPA16293	121	304	380	289	64	159	209	56	152	187	203	153	166	183	155	197	114	256	145	179	600	137	190
MPA16294	176	355	418	313	166	352	399	105	231	403	355	351	192	303	289	338	237	438	237	295	869	337	301
MPA16295	0	0	0	1	0	2	0	0	0	0	0	1	0	1	0	2	2	2	0	0	0	0	1
MPA16296	0	0	0	0	0	0	0	0	0	0	0	0	0	0	0	0	0	0	0	0	1	0	0
MPA16297	14	13	21	7	1	12	24	8	20	17	20	13	2	14	16	21	6	15	2	11	21	12	13
MPA16298	62	59	40	43	68	143	129	62	91	38	106	242	128	165	120	32	470	109	23	73	212	58	41
MPA16299	43	23	30	57	20	64	119	16	36	30	23	25	26	18	39	44	32	38	35	60	169	94	79
MPA163	0	0	0	0	71	76	103	61	0	0	0	0	0	1	11	0	0	0	0	5	12	29	3
MPA1630	0	0	0	0	3	23	12	11	0	0	0	0	0	0	1	0	0	0	0	0	0	3	0
MPA16300	0	0	1	0	0	0	1	0	0	0	0	1	0	1	0	0	0	0	0	0	1	0	0
MPA16301	0	0	0	0	0	0	1	0	0	1	1	1	0	0	0	0	0	0	0	0	1	0	0
MPA16302	1	1	0	0	1	0	0	0	0	0	0	0	1	0	0	0	0	0	0	1	0	0	0
MPA16303	68	157	174	64	22	7	0	21	5	71	14	80	161	47	35	28	56	40	1	25	56	25	54
MPA16304	0	0	2	0	0	1	1	0	0	1	0	0	0	0	0	0	2	0	1	1	1	0	0
MPA16305	5	7	13	6	2	6	15	3	11	8	15	2	3	3	7	12	11	16	4	12	25	13	10
MPA16306	0	0	0	0	0	0	1	2	0	0	2	0	1	0	0	0	0	1	1	1	0	1	1
MPA16307	6	19	22	12	8	11	21	5	10	13	10	18	14	9	8	16	8	8	9	12	33	17	18
MPA16308	23	32	101	32	61	80	37	45	84	219	113	80	38	95	106	118	96	95	198	52	129	87	227
MPA16309	166	308	373	193	95	245	289	74	217	292	238	252	182	216	208	223	151	281	158	179	559	178	234
MPA1631	0	0	0	0	3	1	11	1	0	0	0	0	0	0	0	0	0	0	0	0	0	1	0
MPA16310	31	44	77	76	13	66	71	13	44	38	75	59	56	51	34	35	21	54	70	67	172	30	40
MPA16311	4	2	4	3	2	4	2	0	0	4	3	2	1	3	2	3	1	3	2	1	7	5	1
MPA16312	0	2	0	0	0	2	0	0	0	1	1	0	0	0	0	0	0	0	0	0	3	1	0
MPA16313	121	197	179	128	56	147	168	43	153	217	188	174	89	136	146	165	124	172	89	174	389	149	201
MPA16314	0	2	1	1	2	3	5	1	0	0	0	0	0	0	2	1	0	1	0	0	1	3	4
MPA16315	1	0	0	2	0	0	1	0	0	0	4	2	2	0	2	0	1	0	0	1	0	0	0
MPA16316	1	4	6	2	19	22	128	17	2	1	3	1	0	6	6	0	0	0	0	6	11	8	12
MPA16317	5	14	26	13	106	147	299	106	7	10	5	11	5	46	25	4	1	4	3	14	77	43	49
MPA16318	0	1	0	0	0	1	0	0	0	0	1	0	3	0	0	0	0	0	0	0	0	0	0
MPA16319	3	8	7	7	0	0	0	0	1	0	3	4	5	1	2	2	1	1	3	6	5	2	1
MPA1632	0	0	0	0	8	13	28	6	0	0	0	0	0	0	1	0	0	0	0	0	0	6	0
MPA16320	0	3	0	2	0	0	0	0	0	0	1	0	0	0	0	0	0	2	0	0	1	0	0
MPA16321	9	37	19	16	6	22	19	5	13	17	29	10	5	29	25	10	4	32	17	20	54	11	13
MPA16322	66	218	272	237	82	113	174	33	89	179	246	102	132	96	110	145	133	187	170	91	454	99	133
MPA16323	1	2	6	3	2	2	6	1	0	2	5	2	1	8	3	2	0	4	2	1	6	0	2
MPA16324	3	8	1	8	0	2	10	3	9	4	2	4	2	12	5	5	2	7	2	2	13	0	4
MPA16325	5	25	24	11	9	36	26	7	17	14	11	26	14	23	14	12	6	14	12	11	44	10	13
MPA16326	0	4	0	2	1	1	3	1	2	0	0	1	2	0	2	1	1	1	1	1	3	2	1
MPA16327	0	0	0	0	0	0	0	0	0	0	0	0	0	0	0	0	0	0	0	0	0	0	0
MPA16328	0	0	3	0	0	3	1	0	1	3	1	0	1	1	0	1	0	2	2	1	1	0	0
MPA16329	59	204	300	144	45	137	137	54	175	234	210	173	129	175	129	174	85	154	119	140	427	96	127
MPA1633	0	0	0	0	2	0	3	3	0	0	0	0	0	0	0	0	0	0	0	1	0	0	0
MPA16330	131	239	312	242	59	166	289	55	107	108	167	103	119	106	110	125	116	168	127	125	486	105	177
MPA16331	47	154	158	116	47	125	125	44	81	140	162	120	102	83	102	97	118	140	119	92	349	92	104
MPA16332	180	329	373	300	141	308	496	118	317	312	359	304	218	328	238	312	188	403	279	301	837	266	290
MPA16333	0	1	1	0	1	0	0	0	0	0	0	0	1	0	1	0	0	0	0	1	1	0	0
MPA16334	7	12	13	7	5	5	13	3	16	13	11	20	4	16	11	13	4	8	6	12	25	7	10
MPA16335	305	763	1017	524	218	563	551	172	499	685	661	596	481	465	454	572	345	566	483	469	1533	406	481
MPA16336	184	320	430	327	79	314	313	79	195	248	326	310	291	230	175	170	372	324	209	166	823	139	179
MPA16337	0	0	0	0	0	0	0	0	0	0	0	0	0	0	0	0	0	0	0	0	0	0	0
MPA16338	40	96	164	138	49	113	116	25	79	106	175	127	118	117	61	97	73	99	171	118	398	80	74
MPA16339	0	0	0	0	0	0	0	0	0	0	0	0	0	0	0	0	0	0	0	0	0	0	0
MPA1634	0	0	0	0	3	1	2	1	0	0	0	0	0	0	0	0	0	0	0	0	1	1	0
MPA16340	4	3	4	0	0	6	4	0	2	1	7	8	3	3	1	4	0	3	5	9	17	1	0
MPA16341	0	0	0	0	0	0	1	0	0	0	1	1	0	1	0	0	0	1	1	0	0	1	0
MPA16342	0	0	2	1	0	1	1	0	0	2	3	1	0	0	0	0	0	0	1	2	3	0	0
MPA16343	0	5	6	1	2	3	4	0	0	4	2	0	4	4	1	2	2	4	2	3	12	0	2
MPA16344	1	0	0	2	65	109	155	53	0	0	4	4	2	4	1	0	0	3	3	5	25	2	2
MPA16345	11	31	54	44	22	23	31	11	15	29	23	16	16	17	19	14	64	23	11	15	43	19	13
MPA16346	0	0	1	0	0	0	0	0	0	0	0	3	0	0	0	0	0	0	0	0	0	0	0
MPA16347	0	1	1	1	0	0	0	0	0	0	1	1	0	0	0	1	0	0	0	0	0	0	0
MPA16348	40	27	83	39	20	25	78	12	44	37	92	195	192	57	19	19	193	179	25	18	84	18	29
MPA16349	18	15	20	25	15	30	40	9	14	23	21	18	19	17	30	30	18	20	20	22	111	35	35
MPA1635	0	0	0	0	4	4	4	5	0	0	0	0	0	0	0	0	0	0	0	0	2	3	1
MPA16350	38	56	84	72	31	93	90	17	67	51	93	80	71	68	55	50	42	54	65	60	195	41	48
MPA16351	0	0	0	0	630	593	2139	536	0	1	0	8	4	54	33	0	0	0	0	29	125	87	57
MPA16352	17	59	78	48	27	92	63	24	70	108	55	61	31	62	86	58	32	104	98	47	179	66	65
MPA16353	1	1	12	3	1	3	2	1	4	4	1	1	1	7	6	5	4	5	1	5	8	1	3
MPA16354	37	152	286	225	37	118	138	36	45	69	74	45	50	62	63	58	40	104	73	51	348	95	136
MPA16355	0	0	0	0	0	0	0	0	0	0	0	0	0	0	0	0	0	0	0	0	0	0	0
MPA16356	0	2	9	2	1	0	0	1	2	6	5	3	4	1	1	1	2	2	0	1	7	0	1
MPA16357	76	189	459	355	59	202	218	54	127	164	244	131	151	140	143	180	123	294	202	155	718	188	228
MPA16358	233	517	402	463	130	253	414	89	241	344	411	482	229	319	247	375	229	629	199	401	940	337	369
MPA16359	0	0	0	0	0	0	0	0	2	0	1	0	1	0	0	0	0	0	0	0	2	1	0
MPA1636	0	0	0	0	5	8	4	7	0	0	0	0	0	0	0	0	0	0	0	0	0	1	0
MPA16360	289	639	722	544	234	714	797	153	393	517	510	573	399	402	403	454	263	637	368	418	1270	416	439
MPA16361	365	576	632	463	206	578	654	179	332	510	523	562	505	585	414	486	967	861	433	381	1349	371	411
MPA16362	72	180	247	179	76	215	231	51	138	166	192	170	157	156	111	166	101	234	197	150	586	112	130
MPA16363	69	224	298	214	43	186	212	50	132	200	285	161	162	185	137	161	110	203	195	165	563	124	145
MPA16364	497	1063	1647	805	305	817	619	251	709	1137	638	1061	748	700	672	912	513	845	598	470	2236	642	698
MPA16365	39	107	276	106	20	52	40	16	38	122	127	60	93	39	54	106	52	89	53	45	208	56	69
MPA16366	226	327	715	338	221	663	553	180	451	713	463	481	306	405	384	478	280	525	451	299	1032	361	401
MPA16367	1148	3116	6125	2703	427	1284	1321	378	2076	2765	2212	1834	1524	1486	1486	2154	1335	1511	1113	1271	5570	903	1663
MPA16368	46	101	174	123	41	108	144	29	64	81	106	125	77	84	57	73	55	132	96	96	310	72	92
MPA16369	103	210	191	139	63	204	234	55	122	177	174	163	114	174	172	123	84	245	162	168	424	134	186
MPA1637	0	0	0	0	36	93	42	29	0	0	0	0	0	0	7	0	0	0	0	4	12	14	6
MPA16370	0	4	2	2	1	1	1	0	0	0	0	0	1	0	0	1	2	4	0	0	7	3	5
MPA16371	1	1	4	3	0	1	4	0	3	1	0	1	0	0	2	0	3	1	0	0	9	1	0
MPA16372	0	0	3	1	0	0	0	0	1	1	1	0	0	2	1	0	0	0	1	0	3	1	0
MPA16373	31	47	31	42	38	73	99	21	60	149	93	39	19	58	81	46	47	59	63	62	163	81	80
MPA16374	407	813	769	547	240	645	876	201	466	781	691	611	607	651	525	575	451	826	534	460	1777	479	547
MPA16375	100	166	167	122	92	412	267	77	121	194	127	127	63	104	172	192	76	302	173	120	363	240	185
MPA16376	1	4	2	1	1	6	7	0	1	0	1	2	4	4	1	0	2	2	0	2	8	0	3
MPA16377	574	1643	1501	1116	530	1150	1372	392	739	1280	1127	982	717	1043	1197	1158	818	1328	966	898	3162	1028	1224
MPA16378	519	1059	1407	1018	347	962	1075	257	623	914	852	1389	1075	858	724	816	974	1360	873	718	2891	659	709
MPA1638	0	0	0	0	7	4	11	3	0	0	0	0	0	0	0	0	0	0	0	0	3	1	0
MPA16380	116	239	352	267	76	243	314	56	221	197	394	228	218	224	151	234	158	243	237	285	784	151	229
MPA16381	60	108	123	111	53	99	166	42	172	116	192	105	76	131	79	92	83	99	96	142	266	68	87
MPA16382	15	53	88	74	13	57	61	14	69	69	136	57	56	41	31	60	48	53	64	85	195	45	54
MPA16383	505	859	814	446	141	48	26	106	24	652	115	588	460	446	282	170	299	199	18	297	371	178	264
MPA16384	0	1	2	1	0	2	0	0	1	1	0	0	0	0	1	1	1	0	0	0	4	0	0
MPA16385	386	725	677	491	396	995	1122	282	480	855	716	698	370	682	791	769	376	962	676	541	1765	689	703
MPA16386	0	0	0	0	0	0	1	0	1	1	0	0	0	0	0	0	0	1	0	0	0	0	0
MPA16387	0	0	1	1	0	0	0	0	0	0	0	1	0	1	0	1	28	0	0	0	0	0	0
MPA16388	0	1	0	0	1	2	1	0	3	1	1	10	2	2	0	1	1	0	0	0	1	0	0
MPA16389	0	1	0	0	0	0	0	0	0	0	0	2	2	0	0	0	0	0	0	0	0	0	0
MPA1639	0	0	0	0	3	5	4	2	0	0	0	0	0	0	0	0	0	0	0	1	0	0	1
MPA16390	0	1	0	0	0	0	0	0	0	0	0	0	0	0	1	1	1	0	1	0	0	0	0
MPA16391	0	0	0	0	0	0	0	0	0	0	0	0	0	0	0	0	0	0	0	0	0	0	0
MPA16392	209	542	981	637	191	436	519	154	536	516	732	444	450	405	360	439	351	525	421	416	1356	304	400
MPA16393	0	0	0	0	0	1	0	0	0	0	0	0	0	1	0	0	0	0	0	0	0	0	0
MPA16394	12	10	16	9	3	15	35	7	18	12	19	32	28	20	2	13	20	21	12	23	44	9	9
MPA16395	49	51	93	84	18	89	111	15	75	59	119	74	70	100	48	43	43	47	72	68	233	37	52
MPA16396	320	450	441	338	477	1269	1237	334	432	815	371	847	344	548	687	734	610	1022	693	460	1663	720	686
MPA16397	0	2	0	2	0	1	4	0	1	1	3	0	0	1	1	0	1	0	0	0	2	1	0
MPA16398	0	0	0	0	0	0	0	0	0	0	0	0	0	0	0	0	0	0	0	0	0	0	0
MPA16399	4	2	2	3	1	2	14	5	4	1	6	6	1	1	2	0	1	3	4	6	12	5	6
MPA164	0	0	0	0	5	5	4	1	0	0	0	0	0	0	0	0	0	0	0	0	0	0	0
MPA1640	0	0	0	0	18	16	21	10	0	0	0	0	0	1	0	0	0	0	0	0	5	5	1
MPA16400	0	0	1	0	0	0	1	0	1	1	0	1	0	0	0	0	0	0	0	0	0	0	0
MPA16401	24	26	54	37	14	52	54	21	34	35	52	29	33	46	22	35	20	43	40	49	118	28	43
MPA16402	53	155	163	137	40	61	76	30	91	169	117	120	77	92	138	90	40	107	48	44	281	80	73
MPA16403	42	117	142	92	34	125	133	23	82	101	91	101	67	95	71	94	49	100	101	73	239	80	75
MPA16404	702	1355	1847	893	936	1940	2539	791	980	1757	973	1271	717	1207	1240	1409	642	1448	952	781	3035	1323	1345
MPA16405	295	335	503	334	108	227	415	80	302	208	381	577	378	328	234	275	650	416	279	270	799	168	232
MPA16406	101	303	725	192	136	168	132	121	347	523	231	325	192	241	259	398	196	202	207	216	931	233	469
MPA16407	0	0	0	3	0	0	0	0	0	0	1	3	0	0	1	1	2	0	1	0	0	1	0
MPA16408	43	72	132	68	45	82	98	22	82	85	109	92	93	85	72	99	48	111	84	81	242	59	78
MPA16409	41	47	81	48	25	73	70	19	58	83	91	36	25	39	49	54	50	84	33	48	112	45	46
MPA1641	0	0	0	0	9	10	12	10	0	0	0	0	0	0	1	0	0	0	0	1	2	4	2
MPA16410	1374	2932	6143	4410	524	1817	2118	445	916	1420	1899	1536	2163	1548	1696	1637	971	3318	1626	1007	9604	1911	2443
MPA16411	28	47	88	71	28	120	117	26	54	51	65	66	42	59	53	42	32	99	83	86	212	61	45
MPA16412	2	2	2	1	1	2	1	1	2	3	0	1	1	1	1	0	0	1	0	2	3	3	1
MPA16413	37	42	60	33	26	53	72	17	14	51	37	42	31	53	43	44	39	74	38	36	129	38	49
MPA16414	13	17	16	8	10	19	33	8	23	12	17	18	11	12	9	9	19	19	6	9	41	15	9
MPA16415	1	0	0	0	0	0	1	0	0	0	0	1	0	2	0	0	0	2	0	0	0	1	0
MPA16416	1	3	12	3	7	13	4	5	18	82	24	70	14	21	11	20	7	10	10	8	20	11	26
MPA16417	576	1241	1288	798	809	1016	1982	671	865	1300	1342	1040	604	1237	1102	1257	761	1174	679	906	2448	1163	1142
MPA16418	1	0	1	0	0	3	0	0	1	0	0	0	0	0	1	2	0	1	0	0	2	1	0
MPA16419	34	39	43	30	19	56	42	15	37	32	31	36	29	26	32	37	18	50	31	16	118	31	41
MPA1642	0	0	0	0	8	0	4	2	0	0	0	0	0	0	0	0	0	0	0	0	0	0	0
MPA16420	20	36	42	39	21	50	66	11	24	35	36	58	31	34	31	47	24	46	67	57	156	46	42
MPA16421	0	1	0	1	0	0	2	0	0	6	5	2	1	0	5	0	0	2	0	0	3	0	0
MPA16422	0	0	0	0	0	0	0	0	2	0	4	0	0	2	1	1	0	1	0	0	0	0	2
MPA16423	0	0	1	0	0	0	1	0	1	0	0	1	0	1	2	0	0	1	1	0	2	0	0
MPA16424	40	46	103	73	24	62	68	15	26	28	30	42	18	33	35	39	29	94	71	18	127	60	45
MPA16425	124	247	396	277	109	460	310	81	177	217	218	357	211	278	227	218	117	448	301	200	692	244	227
MPA16426	95	272	436	329	87	282	312	70	184	268	362	310	295	234	205	276	189	347	321	273	1016	220	249
MPA16427	302	1013	1132	481	236	712	516	171	586	1162	615	525	386	538	767	1022	438	850	684	336	1914	638	695
MPA16428	280	556	753	513	221	541	551	141	427	507	520	423	302	366	424	437	350	637	490	351	1427	416	423
MPA16429	15	52	95	47	18	40	35	10	15	59	48	30	35	32	43	30	35	55	50	24	140	70	36
MPA1643	0	0	0	0	11	13	24	6	0	0	0	0	0	1	2	0	0	0	0	0	2	1	0
MPA16430	419	717	741	502	351	733	948	288	608	835	691	649	464	628	707	766	518	868	505	574	1890	696	795
MPA16431	0	0	0	0	0	0	0	0	0	0	0	0	0	0	0	0	0	0	0	0	0	0	0
MPA16432	96	244	230	130	46	162	138	40	126	144	169	164	154	104	105	93	101	155	127	90	376	89	99
MPA16433	4	11	6	5	0	5	2	2	0	4	9	6	9	3	0	2	6	8	6	2	18	0	2
MPA16434	0	0	0	0	0	0	0	0	0	0	0	0	0	0	0	0	0	0	0	0	0	0	0
MPA16435	126	257	372	270	92	225	247	65	188	244	248	225	197	199	151	184	128	272	175	188	659	180	193
MPA16436	2	0	0	0	1	1	0	0	0	0	0	1	1	0	0	1	1	0	0	0	2	0	0
MPA16437	0	0	0	0	25	87	58	25	0	0	0	0	0	1	2	0	0	0	0	2	5	1	0
MPA16438	16	53	89	69	16	57	72	16	36	52	74	48	53	49	37	41	30	62	70	52	163	30	39
MPA16439	1111	1287	644	740	276	790	731	243	548	787	937	1069	553	787	640	867	691	3238	538	626	2228	748	706
MPA1644	0	0	0	0	0	3	4	3	0	0	0	0	0	0	0	0	0	0	0	0	1	1	0
MPA16440	15	26	51	39	85	273	184	83	27	49	55	52	18	28	39	49	41	47	26	63	169	59	42
MPA16441	45	139	115	93	58	150	117	34	73	100	91	121	65	73	88	90	59	179	122	115	281	85	98
MPA16442	172	324	470	221	120	483	260	113	238	364	234	267	123	181	247	285	175	456	323	192	872	288	452
MPA16443	266	272	307	244	210	763	298	158	653	449	735	675	370	586	554	425	411	344	241	490	1144	280	481
MPA16444	155	344	433	236	88	339	280	80	198	342	227	280	162	202	258	276	154	361	282	198	669	245	271
MPA16445	30	74	123	70	25	71	39	13	47	62	59	72	59	48	52	68	34	90	70	57	216	62	47
MPA16446	39	74	73	80	20	49	79	15	64	91	102	51	35	43	39	54	33	59	55	42	136	40	78
MPA16447	5	18	23	22	5	4	3	5	10	58	57	17	6	15	18	14	10	35	25	14	35	7	49
MPA16448	0	0	2	0	0	1	0	0	0	0	1	0	0	0	1	0	0	1	0	1	3	0	1
MPA16449	0	0	0	0	0	0	1	0	0	0	0	1	1	2	2	0	8	0	0	0	0	0	0
MPA1645	0	0	0	0	5	5	4	5	0	0	0	0	0	0	0	0	0	0	0	1	0	3	1
MPA16450	1	5	3	0	2	3	4	0	2	4	4	1	3	0	2	5	6	4	3	3	5	3	3
MPA16451	0	1	0	0	0	0	0	1	1	0	1	0	0	0	0	0	0	2	0	1	1	0	0
MPA16452	0	0	0	0	0	0	0	0	0	0	0	0	0	0	0	0	0	0	0	0	0	0	0
MPA16453	0	1	0	0	0	0	0	1	1	0	3	2	0	0	0	0	1	0	1	0	2	2	2
MPA16454	0	0	1	0	0	0	1	0	0	0	0	1	1	0	0	1	4	0	0	0	0	0	0
MPA16455	0	0	1	0	1	0	0	0	0	4	0	1	0	0	0	3	2	1	0	0	0	0	0
MPA16456	0	0	0	0	0	1	1	0	0	0	0	1	0	2	0	1	7	0	1	1	0	0	0
MPA16457	0	1	0	0	0	0	0	1	0	1	0	1	0	0	2	0	0	0	1	0	2	0	0
MPA16458	1	8	8	15	4	14	8	1	6	8	9	7	5	3	4	4	6	7	6	7	27	11	13
MPA16459	17	15	34	27	7	22	42	6	17	14	19	9	6	7	16	19	11	14	12	27	64	26	20
MPA1646	0	0	0	0	3	0	0	2	0	0	0	0	0	0	0	0	0	0	0	0	1	1	0
MPA16460	13	51	64	62	34	104	81	22	27	30	30	33	46	41	23	42	23	136	136	26	152	61	36
MPA16461	1	9	7	7	158	338	244	124	6	2	0	1	1	12	13	1	0	5	8	17	55	16	9
MPA16462	43	53	39	42	19	119	79	18	46	38	35	18	6	23	39	51	15	94	151	24	185	85	24
MPA16463	35	45	79	68	27	104	101	20	59	55	66	46	47	66	53	42	27	60	67	61	159	44	43
MPA16464	46	71	104	68	16	28	34	15	27	40	71	17	26	38	43	46	14	61	21	32	107	41	40
MPA16465	0	0	0	0	0	0	0	0	0	1	0	0	0	0	0	0	0	0	0	0	0	0	0
MPA16466	10	11	25	9	10	15	20	2	7	5	24	4	12	3	6	11	9	17	9	9	29	10	15
MPA16467	112	46	112	73	249	382	692	219	30	52	27	102	52	104	84	49	30	96	78	131	402	128	179
MPA16468	1	3	1	1	3	3	2	1	4	6	3	0	3	2	3	5	2	1	2	1	3	2	2
MPA16469	0	0	0	0	0	0	0	0	0	0	0	0	0	0	0	0	0	0	0	0	0	0	0
MPA1647	0	0	0	0	0	1	3	1	0	0	0	0	0	0	0	0	0	0	0	0	0	0	0
MPA16470	2	3	5	0	1	1	3	0	4	7	4	2	3	6	4	4	5	9	1	5	10	3	2
MPA16471	0	0	0	1	0	0	0	0	0	0	0	0	0	0	1	0	0	1	0	1	2	0	1
MPA16472	0	0	0	0	0	0	0	0	0	0	0	0	0	0	0	0	0	0	0	0	0	0	0
MPA16473	111	227	353	231	68	248	258	61	177	177	234	217	197	194	145	182	141	212	198	221	621	128	186
MPA16474	0	0	0	0	0	0	0	0	0	0	0	0	0	4	0	0	0	0	0	0	0	0	0
MPA16475	148	319	376	228	103	243	224	89	206	354	283	288	206	281	220	331	171	314	226	191	692	251	206
MPA16476	43	72	65	40	16	59	65	12	53	66	41	43	33	50	62	54	26	43	32	37	163	49	63
MPA16477	15	30	52	50	20	37	46	12	21	39	43	28	34	28	35	36	31	42	29	38	104	25	33
MPA16478	19	19	14	19	11	18	18	3	14	26	27	30	26	30	26	19	27	38	13	18	45	14	10
MPA16479	488	1088	1047	906	397	1369	1329	315	598	711	896	1319	951	880	845	756	582	1135	914	786	2905	720	794
MPA1648	0	0	0	0	1	4	6	0	0	0	0	0	0	0	0	0	0	0	0	0	0	0	0
MPA16480	29	39	72	51	26	45	87	9	52	41	84	47	47	46	44	48	38	52	45	58	134	36	46
MPA16481	246	577	664	384	161	444	426	134	345	526	476	392	358	330	332	424	225	451	359	351	1356	387	398
MPA16482	61	169	309	175	55	93	86	34	163	259	166	162	133	107	109	168	82	127	76	91	381	98	150
MPA16483	0	0	0	0	0	0	0	0	0	0	0	0	0	0	0	0	0	0	0	1	0	0	0
MPA16484	43	130	267	125	40	86	90	30	179	208	103	120	80	113	112	139	50	108	54	85	267	63	133
MPA16485	78	186	252	167	54	180	156	41	116	186	134	171	90	113	112	145	75	183	117	108	370	108	122
MPA16486	983	1544	2137	1267	446	1485	1336	356	1423	1858	1369	1871	1459	1364	1124	1412	970	1442	995	988	3381	843	1203
MPA16487	0	0	1	1	1	0	0	0	0	0	1	1	0	0	0	0	0	0	4	0	3	0	1
MPA16488	1	3	1	2	0	2	3	0	2	1	0	4	0	2	3	0	2	1	0	2	8	0	2
MPA16489	0	0	1	1	0	1	0	1	0	0	1	0	0	0	2	0	0	0	0	1	2	0	0
MPA1649	0	0	0	0	25	27	26	14	0	0	0	0	0	0	1	0	0	0	0	3	5	2	0
MPA16490	33	38	39	40	9	49	67	10	22	30	50	44	23	42	36	22	18	47	16	42	81	33	28
MPA16491	0	0	1	0	0	0	0	0	0	0	1	1	0	0	0	0	1	0	0	0	1	0	0
MPA16492	0	0	0	0	1	1	0	0	0	2	0	0	1	0	0	0	2	0	0	0	1	0	0
MPA16493	35	16	9	11	7	13	35	7	86	17	53	27	46	133	36	18	55	12	11	58	76	8	21
MPA16494	0	0	0	0	0	0	0	0	0	0	0	0	0	0	0	0	0	0	0	0	0	0	0
MPA16495	1	0	0	1	0	3	1	0	0	1	0	2	0	1	0	1	0	0	1	0	0	0	1
MPA16496	590	1502	2022	1307	229	1013	813	211	563	833	1024	624	684	805	688	686	555	1524	724	647	2484	728	711
MPA16497	43	80	104	77	42	137	162	33	42	61	74	81	74	56	67	50	28	102	54	46	214	51	80
MPA16498	12	66	108	70	10	44	30	6	17	38	53	43	58	27	28	20	34	43	46	21	167	34	25
MPA16499	21	35	53	34	8	23	17	6	19	29	22	27	29	24	17	14	20	35	35	16	62	9	16
MPA165	0	0	0	0	22	26	28	15	0	0	0	0	0	0	0	0	0	0	0	0	1	8	1
MPA1650	0	0	0	0	6	5	10	6	0	0	0	0	0	0	0	0	0	0	0	1	0	0	0
MPA16500	98	287	230	236	70	233	255	38	161	231	354	235	156	150	98	119	108	224	214	136	501	106	136
MPA16501	196	202	248	126	83	184	225	55	206	206	253	199	156	237	180	178	219	243	128	156	478	164	188
MPA16502	515	1234	1597	693	364	869	807	334	405	1448	997	1419	767	815	920	1116	1052	1372	766	625	2670	886	890
MPA16503	0	0	0	0	1	0	2	0	0	1	0	0	0	1	0	0	1	0	0	0	0	0	0
MPA16504	7	19	21	15	7	15	25	11	11	14	33	18	16	19	21	19	25	17	16	8	50	8	29
MPA16505	0	0	2	1	0	1	0	0	2	0	1	0	1	1	0	0	0	2	1	0	0	1	2
MPA16506	0	0	0	0	0	0	0	0	0	0	0	0	0	0	0	0	0	0	0	0	0	0	0
MPA16507	0	0	1	0	0	0	3	1	0	0	0	0	0	0	0	0	0	1	0	0	3	0	1
MPA16508	0	0	0	0	0	0	1	0	0	0	2	2	1	0	0	1	0	0	0	0	1	0	0
MPA16509	0	1	0	2	1	2	0	1	0	0	0	0	0	1	2	1	3	0	0	0	5	1	0
MPA1651	0	0	0	0	9	5	13	11	0	0	0	1	0	0	1	0	0	0	0	0	1	2	0
MPA16510	0	0	2	1	0	0	0	0	0	0	0	0	0	0	0	1	1	0	0	1	2	2	0
MPA16511	0	3	1	0	0	0	1	0	0	2	9	0	1	3	7	5	3	1	1	1	6	1	2
MPA16512	0	1	0	0	0	0	0	0	0	0	0	0	0	0	1	0	1	0	0	0	0	0	0
MPA16513	1874	4414	5067	4070	905	3518	3925	723	3138	3415	4727	3318	3623	3176	2538	2758	1864	3256	3094	2794	10313	1644	2261
MPA16514	6	20	9	20	3	7	11	8	12	3	32	4	1	12	22	29	57	42	4	8	30	5	17
MPA16515	2	32	11	7	5	13	17	5	19	27	75	1	1	4	32	31	15	19	2	6	40	13	32
MPA16516	7	13	35	12	7	18	20	11	25	29	15	4	4	8	21	55	17	56	17	10	42	25	20
MPA16517	0	0	0	1	0	0	2	0	0	0	1	0	0	1	0	0	0	0	1	0	1	2	1
MPA16518	0	0	1	1	1	0	0	0	0	0	0	1	0	0	1	3	0	0	0	1	0	1	0
MPA16519	0	0	0	0	0	0	0	0	0	0	0	0	0	0	0	0	0	0	0	0	0	0	0
MPA1652	0	0	0	0	2	2	6	1	0	0	0	0	0	0	0	0	0	0	0	1	0	0	0
MPA16520	3	1	3	2	0	5	6	0	1	2	2	3	1	1	3	2	0	3	0	3	7	3	0
MPA16521	2137	3259	3488	2134	1742	3869	4220	1391	2676	4892	3340	3695	2047	3292	4014	4181	2387	4502	3004	2353	8062	3583	3665
MPA16522	0	0	0	0	0	0	0	0	0	0	0	0	0	0	0	0	0	0	0	0	0	0	0
MPA16523	9	26	13	29	6	14	11	3	11	20	15	13	3	19	8	16	8	21	11	9	41	11	13
MPA16524	51	109	114	54	52	116	107	37	68	108	65	38	33	55	78	104	58	134	112	72	237	103	110
MPA16525	46	114	135	90	20	77	102	30	61	81	110	77	62	76	59	77	55	102	61	67	203	54	72
MPA16526	145	242	368	276	73	242	276	57	183	185	301	258	243	245	134	181	171	242	232	203	709	139	187
MPA16527	19	98	169	121	38	104	125	32	120	96	158	103	98	112	71	78	60	81	103	120	361	84	79
MPA16528	0	0	2	1	0	0	0	0	0	1	0	0	1	1	0	1	1	1	0	0	5	2	2
MPA16529	0	0	0	0	0	0	0	0	0	1	0	0	0	0	0	0	0	0	0	0	4	0	0
MPA1653	0	0	0	0	3	4	8	5	0	0	0	0	0	0	0	0	0	0	0	1	0	0	0
MPA16530	3	4	6	0	0	1	7	1	3	3	1	0	2	0	1	4	3	4	1	4	10	1	1
MPA16531	0	1	0	0	0	1	0	0	1	3	1	1	2	0	2	0	0	0	0	0	2	0	0
MPA16532	697	1489	1377	1346	767	1054	1006	695	1373	1171	2392	2140	1579	2209	1152	837	723	953	724	1077	4503	882	1532
MPA16533	511	800	901	595	286	683	764	232	394	782	545	693	492	736	638	720	608	868	526	547	1941	618	623
MPA16534	63	124	194	81	78	184	195	66	129	194	106	133	76	102	183	140	68	219	168	108	358	167	170
MPA16535	147	1041	608	436	80	262	210	60	236	440	376	316	347	213	337	350	210	316	318	300	1447	290	263
MPA16536	31	18	23	21	21	34	45	14	15	33	18	31	26	28	26	23	17	30	26	20	95	23	49
MPA16537	100	202	274	154	72	167	233	54	161	199	273	163	149	159	148	188	114	221	146	185	450	157	207
MPA16538	107	161	275	163	87	200	226	58	159	172	186	168	138	174	126	153	82	172	183	148	555	133	158
MPA16539	2	2	2	4	1	1	2	0	0	0	0	4	0	3	0	3	2	0	1	0	0	3	2
MPA1654	0	0	0	0	9	9	6	7	0	0	0	0	0	0	0	0	0	0	0	0	0	3	0
MPA16540	1	2	1	0	0	1	0	0	0	0	0	1	0	1	1	4	0	1	0	2	1	1	2
MPA16541	2	2	9	2	3	1	0	1	0	0	1	4	1	0	0	0	3	0	0	1	2	1	2
MPA16542	1	2	3	1	2	2	3	0	0	2	1	4	2	3	7	4	3	2	3	2	6	4	8
MPA16543	0	2	1	0	2	1	4	0	0	0	0	0	0	0	0	3	0	0	0	1	5	1	1
MPA16544	0	4	5	7	49	74	124	33	3	2	1	5	1	4	3	7	2	3	1	4	10	5	9
MPA16545	360	1685	2247	1166	210	688	704	180	771	1886	1543	395	645	722	1062	973	416	1056	579	486	1972	877	1002
MPA16546	0	1	2	0	0	0	3	1	2	2	1	0	0	0	0	0	1	1	0	2	3	4	0
MPA16547	595	2001	2191	1814	430	1076	1131	331	505	918	1368	768	927	777	837	868	657	979	1070	811	3997	669	871
MPA16548	0	0	0	0	0	0	0	0	0	0	0	0	0	0	0	0	0	0	0	0	0	0	0
MPA16549	6	6	15	7	7	8	13	8	6	16	8	16	8	9	9	13	1	10	10	5	33	15	17
MPA1655	0	0	0	0	6	3	5	5	0	0	0	0	0	0	0	0	0	0	0	0	0	0	1
MPA16550	48	109	105	92	39	110	115	37	62	92	115	90	79	91	83	89	67	113	101	86	250	85	77
MPA16551	8	11	14	9	14	41	34	8	14	12	11	26	6	12	16	4	17	15	13	8	31	14	16
MPA16552	10	6	27	10	23	47	69	17	14	14	21	16	11	9	7	7	16	21	19	8	44	18	12
MPA16553	27	59	52	52	15	66	64	12	35	58	29	57	38	57	28	31	24	49	36	32	133	37	33
MPA16554	0	0	0	0	0	0	0	0	0	0	0	0	0	0	0	0	1	1	0	0	0	0	0
MPA16555	105	249	347	259	91	188	253	49	239	218	347	213	176	241	208	203	132	258	181	246	662	132	158
MPA16556	138	325	319	239	171	311	398	112	244	359	358	315	191	255	270	295	189	353	229	262	777	268	299
MPA16557	105	261	386	168	54	109	148	38	126	241	273	198	155	170	141	130	238	215	105	124	404	79	96
MPA16558	72	169	261	169	52	108	155	27	82	95	150	105	96	127	93	95	168	162	88	103	284	98	115
MPA16559	0	1	0	1	0	1	0	0	1	0	0	0	0	1	1	1	0	2	0	0	4	0	1
MPA1656	0	0	0	0	2	6	9	0	0	0	0	0	0	0	0	0	0	0	0	0	1	1	0
MPA16560	29	64	97	72	20	48	70	8	102	68	129	66	53	75	46	76	44	53	71	89	185	46	62
MPA16561	596	1262	1320	1014	555	939	1441	429	896	1220	1062	1258	834	898	975	1191	872	1386	895	913	2904	1042	1053
MPA16562	106	389	672	390	305	553	313	243	648	2293	1005	1016	335	635	639	531	239	551	716	302	601	408	1530
MPA16563	160	290	394	238	107	236	265	80	246	306	363	273	200	234	256	294	171	334	214	242	681	220	274
MPA16564	0	0	0	0	0	0	0	0	0	0	0	0	0	0	0	0	0	0	0	0	0	0	0
MPA16565	43	64	70	56	47	68	102	24	79	89	88	67	50	63	61	61	34	68	46	56	154	46	66
MPA16566	26	55	89	50	16	57	44	12	23	59	70	55	60	33	41	48	36	108	55	39	186	42	44
MPA16567	23	30	55	48	7	29	38	9	32	20	36	25	27	36	25	11	13	37	21	23	89	21	35
MPA16568	0	0	0	0	0	0	0	0	0	0	0	0	0	0	0	0	0	0	0	0	0	0	0
MPA16569	0	0	1	1	0	0	1	0	0	1	0	0	1	1	0	1	0	1	1	0	1	2	0
MPA1657	0	0	0	0	9	15	14	5	0	0	0	0	0	0	0	0	0	0	0	0	3	3	0
MPA16570	6	7	31	13	3	8	7	2	4	8	7	5	9	8	18	13	32	21	2	10	36	10	20
MPA16571	0	0	0	0	0	0	0	0	0	0	0	0	0	0	0	0	0	0	0	0	0	0	0
MPA16572	3	8	4	5	3	5	3	1	0	6	3	2	2	3	6	4	3	11	6	5	13	2	5
MPA16573	0	2	1	0	1	1	0	0	2	0	0	0	0	0	0	0	0	1	0	0	2	0	0
MPA16574	6	13	13	4	11	8	24	9	12	13	5	4	1	10	12	25	8	25	23	18	23	14	19
MPA16575	5	18	15	22	19	22	10	11	16	31	11	7	8	16	16	55	16	45	22	4	7	14	53
MPA16576	41	91	45	46	26	52	64	19	23	18	28	50	23	21	36	20	18	68	26	21	137	45	32
MPA16577	8	21	21	38	15	35	16	7	19	42	21	3	8	12	20	19	17	73	38	2	26	14	13
MPA16578	0	0	0	0	2	0	0	1	0	3	2	0	0	1	2	2	0	0	1	0	0	2	3
MPA16579	37	44	61	47	22	57	76	16	63	59	49	50	40	36	26	48	21	63	37	57	127	41	40
MPA1658	0	0	0	0	5	21	10	3	0	0	0	0	0	0	0	0	0	0	0	2	1	2	0
MPA16580	0	1	0	0	0	0	0	0	0	1	0	0	1	0	0	0	0	0	0	0	0	0	0
MPA16581	5	13	25	8	2	13	9	2	9	17	9	16	12	14	9	13	4	12	11	10	25	8	16
MPA16582	76	161	222	102	47	156	162	51	156	199	162	129	99	101	110	128	65	167	105	114	322	91	125
MPA16583	63	128	131	86	47	135	140	33	65	94	112	114	61	111	56	120	50	133	98	77	215	97	94
MPA16584	0	2	1	2	0	1	2	0	2	0	1	1	2	1	1	2	2	2	0	0	3	1	0
MPA16585	0	0	2	1	0	0	1	0	0	0	0	0	1	0	0	0	1	2	0	0	1	0	1
MPA16586	155	263	364	298	109	321	477	93	210	223	340	255	248	221	166	178	182	293	274	216	755	201	210
MPA16587	61	111	177	228	43	142	106	42	119	214	293	149	61	79	88	63	57	94	102	57	179	106	150
MPA16588	79	53	72	59	17	132	94	13	31	44	53	44	25	31	30	64	26	107	39	32	115	39	36
MPA16589	114	197	201	142	64	220	178	43	90	121	146	165	162	105	132	92	163	256	161	101	523	91	98
MPA1659	0	0	0	0	0	11	5	0	0	0	0	0	0	0	0	0	0	0	0	0	0	0	0
MPA16590	2	10	12	9	2	5	2	0	0	4	11	4	8	4	2	4	8	9	11	6	30	0	4
MPA16591	0	0	0	0	0	0	0	0	0	0	0	0	0	0	0	0	0	0	0	0	0	0	0
MPA16592	11	10	6	8	2	17	16	7	8	6	11	7	6	13	10	8	8	18	6	15	26	7	8
MPA16593	53	108	114	103	43	149	123	41	72	85	122	104	84	83	88	81	75	165	111	73	292	88	75
MPA16594	92	157	176	159	45	138	209	26	113	76	153	99	93	133	95	78	73	124	82	79	359	83	90
MPA16595	260	286	404	327	259	676	832	205	439	958	521	267	218	378	576	844	412	615	509	451	1799	710	629
MPA16596	194	433	623	367	245	468	580	172	305	727	524	531	364	470	507	533	408	623	434	416	1222	432	530
MPA16597	436	1006	1072	737	448	922	1083	354	689	997	890	863	687	736	770	904	657	1179	655	640	2341	817	883
MPA16598	1	0	1	4	1	0	2	0	2	0	1	1	1	1	1	1	2	0	0	1	1	1	2
MPA16599	1249	2135	2232	1689	645	1624	2096	509	1560	2128	2311	1515	1399	1871	1683	1766	1133	2071	1222	1625	4474	1387	1696
MPA166	0	0	0	0	0	4	2	3	0	0	0	0	0	0	1	0	0	0	0	0	0	1	0
MPA1660	0	0	0	0	10	20	16	12	0	0	0	0	0	0	0	0	0	0	0	0	2	5	0
MPA16600	97	179	331	238	52	213	203	51	103	152	177	173	121	109	108	131	106	216	131	149	506	143	146
MPA16601	1458	2166	2082	1425	813	1692	2112	627	1393	1877	1979	1891	1114	1629	1687	1938	1816	3004	1021	1601	4385	1496	1754
MPA16602	2	7	7	14	2	2	8	0	4	7	5	3	1	2	6	4	3	2	1	1	17	6	4
MPA16603	67	218	283	279	41	202	175	44	139	172	288	230	186	167	161	153	144	213	219	165	735	108	137
MPA16604	79	89	114	153	36	108	176	26	153	84	145	68	79	106	95	75	48	85	67	96	317	70	106
MPA16605	656	1022	1342	965	486	991	1215	351	781	1197	1071	1012	908	930	812	1016	607	1152	774	841	2875	806	1034
MPA16606	0	6	0	5	0	1	0	0	0	0	0	0	2	0	0	0	0	1	3	2	4	0	1
MPA16607	0	1	0	1	0	0	0	0	0	0	1	0	1	0	0	0	0	0	0	0	0	0	0
MPA16608	0	0	0	0	2	0	0	0	0	0	1	0	0	0	0	0	0	0	1	1	1	1	0
MPA16609	0	0	0	0	0	0	0	0	0	0	0	0	0	0	0	0	0	0	0	0	0	0	0
MPA1661	0	0	0	0	3	3	5	0	0	0	0	0	0	0	0	0	0	0	0	0	0	0	0
MPA16610	109	306	366	311	69	304	312	70	177	186	368	219	234	207	155	165	113	259	326	234	785	144	155
MPA16611	227	439	576	439	138	467	488	104	268	416	385	368	247	369	299	404	239	460	347	359	906	311	337
MPA16612	0	0	0	0	0	0	0	0	0	0	0	0	0	0	0	0	0	1	0	1	1	1	0
MPA16613	18	42	52	31	15	46	73	14	63	53	60	34	27	50	39	43	31	62	55	44	109	39	63
MPA16614	2881	6428	7009	4422	2004	4746	6073	1593	4525	5711	5618	5028	4061	5179	4926	4941	2962	5288	3226	4051	12936	4032	5091
MPA16615	0	0	2	4	0	2	7	0	3	1	0	0	1	1	1	3	0	9	1	1	6	6	0
MPA16616	18	56	65	41	13	57	32	9	39	35	40	27	32	30	26	48	28	58	61	20	108	34	38
MPA16617	0	0	1	0	1	3	0	0	0	1	0	1	1	0	0	0	0	0	0	1	0	1	0
MPA16618	57	92	208	116	43	110	88	32	102	124	104	136	96	97	69	137	51	122	85	91	314	85	78
MPA16619	297	510	754	369	203	549	525	174	530	760	457	493	325	457	425	579	264	564	519	427	1338	372	560
MPA1662	0	0	0	0	8	15	6	6	0	0	0	0	0	0	0	0	0	0	0	0	1	0	0
MPA16620	13	51	39	24	14	27	48	8	19	34	26	22	13	23	25	29	19	37	25	18	78	23	22
MPA16621	0	0	1	0	0	0	0	0	0	0	1	1	1	0	0	0	0	1	0	0	1	0	0
MPA16622	2	4	1	2	2	0	0	0	0	1	0	0	1	3	0	1	1	2	0	0	2	0	1
MPA16623	4	1	7	4	2	10	11	7	1	2	2	1	1	1	0	1	1	4	1	1	6	0	1
MPA16624	1	0	0	0	3	2	5	0	2	0	0	2	2	1	0	0	1	1	1	1	3	0	0
MPA16625	0	0	1	0	0	0	0	0	0	0	0	0	0	0	0	0	0	0	0	0	0	0	0
MPA16626	15	13	24	15	9	23	30	4	17	17	12	18	5	17	9	22	11	21	12	17	46	20	18
MPA16627	0	2	0	0	0	2	0	1	5	9	2	0	0	0	6	1	1	1	1	1	0	1	3
MPA16628	98	169	216	157	75	137	237	54	157	147	196	231	146	159	124	170	165	163	138	174	482	151	154
MPA16629	0	1	3	2	0	1	1	0	0	1	1	0	0	0	0	0	4	0	0	0	3	2	0
MPA1663	0	0	0	0	6	12	9	6	0	0	0	0	0	0	0	0	0	0	0	1	8	3	0
MPA16630	21	41	39	22	8	44	45	12	19	32	17	30	15	35	43	36	48	42	25	22	89	21	22
MPA16631	72	159	181	169	39	165	172	36	105	130	162	166	126	161	110	99	93	187	110	120	371	81	126
MPA16632	0	1	0	2	0	5	1	0	0	0	1	0	0	0	0	0	0	0	0	2	0	1	2
MPA16633	0	0	0	0	0	0	0	0	0	0	0	0	0	0	0	0	0	0	0	0	0	0	0
MPA16634	23	15	22	24	7	18	23	1	26	24	23	19	9	22	13	26	14	24	15	15	50	13	17
MPA16635	49	27	46	20	9	35	39	10	45	43	33	10	25	41	37	44	20	63	9	21	67	25	36
MPA16636	147	286	345	268	87	282	337	67	187	231	272	246	209	242	196	225	241	327	171	183	628	198	247
MPA16637	1759	6374	7430	5072	973	1568	2088	724	1830	4057	3866	2382	3077	2801	2235	2575	1740	2391	1527	1958	7502	1765	3133
MPA16638	28	83	109	82	26	72	79	14	49	86	77	82	59	64	56	79	33	72	80	63	210	55	50
MPA16639	11	9	10	8	3	10	18	3	12	13	9	5	6	16	8	12	4	6	10	8	33	7	8
MPA1664	0	0	0	0	22	36	42	36	0	0	0	0	0	0	0	0	0	0	0	3	9	12	0
MPA16640	62	113	265	146	53	101	131	38	140	181	144	170	123	123	87	176	89	136	114	126	324	80	141
MPA16642	84	203	228	226	85	250	246	55	99	100	209	243	222	141	102	108	86	191	185	218	640	128	134
MPA16643	65	37	118	144	47	206	169	43	13	17	14	46	30	56	41	27	66	670	46	35	126	72	62
MPA16644	144	296	392	286	90	273	298	64	159	253	311	290	207	255	163	193	254	363	231	149	644	152	180
MPA16645	0	4	1	1	1	1	1	1	0	3	0	0	0	1	1	1	0	3	0	1	1	0	0
MPA16646	123	469	394	371	266	312	262	240	509	1347	1178	395	183	390	510	459	311	383	522	288	808	396	844
MPA16647	101	177	191	107	91	189	246	64	107	196	170	131	128	158	140	148	116	205	119	135	409	148	163
MPA16648	0	0	0	0	0	0	1	0	1	0	0	0	0	0	0	1	0	1	0	0	1	0	0
MPA16649	5	2	5	4	1	4	3	1	0	2	3	0	1	0	0	4	0	7	2	2	13	6	2
MPA1665	0	0	0	0	20	5	12	25	0	0	0	0	0	0	1	0	0	0	0	0	2	0	0
MPA16650	0	1	1	1	0	0	0	0	1	0	1	2	1	1	0	0	0	0	3	0	3	0	1
MPA16651	5	5	11	5	22	32	82	18	9	3	1	2	3	11	6	4	3	9	1	10	27	8	14
MPA16652	33	32	31	32	16	13	24	8	38	15	29	64	21	39	21	19	59	28	17	29	87	23	30
MPA16653	17	34	41	34	8	37	34	7	36	27	16	29	19	41	22	23	16	20	11	30	75	23	26
MPA16654	88	343	502	385	83	229	366	73	247	235	380	271	283	206	178	230	176	313	273	268	874	174	212
MPA16655	1	3	4	2	0	0	3	0	0	2	1	3	4	0	2	0	1	1	1	0	5	2	2
MPA16656	0	0	1	1	0	0	2	0	0	0	0	0	0	2	1	0	0	1	3	1	0	0	0
MPA16657	178	373	440	343	115	297	342	73	259	327	398	274	226	258	265	320	180	398	214	296	790	248	342
MPA16658	1	6	4	6	2	6	9	1	6	1	3	3	3	6	2	2	3	9	4	5	10	3	1
MPA16659	6	5	11	6	2	5	12	2	13	4	10	8	5	9	10	6	3	6	9	6	27	4	10
MPA1666	0	0	0	0	2	3	3	2	0	0	0	0	0	0	0	0	0	0	0	0	0	0	0
MPA16660	10	6	11	14	2	7	20	2	4	3	8	10	5	10	3	2	11	11	5	3	27	4	1
MPA16661	0	0	0	0	0	0	0	0	0	0	0	0	0	0	0	0	0	0	0	0	0	0	0
MPA16662	977	1085	1705	1109	376	955	1261	253	946	1141	1461	1131	1370	852	886	1078	1025	1582	745	932	3111	658	990
MPA16663	60	295	329	231	131	316	488	100	125	152	222	147	124	85	187	143	107	260	188	126	623	181	182
MPA16664	34	69	115	71	18	69	111	16	73	72	104	63	81	85	43	57	50	93	91	79	242	69	85
MPA16665	1	5	3	5	1	1	6	1	0	1	12	2	2	4	1	2	2	1	1	0	15	1	2
MPA16666	32	133	190	119	41	139	107	22	37	120	113	128	125	55	88	101	87	155	123	86	418	99	101
MPA16667	462	921	868	534	490	1188	1190	361	392	732	708	660	424	677	557	513	960	998	550	418	1791	621	583
MPA16668	0	8	9	5	3	4	7	4	2	6	7	3	7	3	3	7	1	4	3	8	21	1	5
MPA16669	0	0	0	0	19	52	56	13	0	0	0	0	0	2	5	0	0	0	0	0	4	1	1
MPA1667	0	0	0	0	6	2	5	5	0	0	0	0	0	0	1	0	0	0	0	3	1	1	0
MPA16670	241	459	704	419	138	309	478	120	409	471	569	511	437	551	436	493	267	406	375	461	1216	342	441
MPA16671	20	34	35	23	11	30	49	9	25	28	32	28	18	28	23	34	11	24	21	36	76	14	21
MPA16672	8	4	13	6	4	7	7	6	3	11	11	4	4	5	3	6	5	9	6	5	19	9	7
MPA16673	319	510	597	405	256	542	732	243	492	708	586	510	328	463	545	571	397	735	330	421	1226	519	574
MPA16674	20	32	30	22	13	26	44	8	24	19	19	18	21	25	31	6	14	28	12	18	63	22	30
MPA16675	5	12	12	11	14	15	48	10	13	6	1	0	2	4	11	12	4	28	11	7	39	15	1
MPA16676	68	159	160	136	72	376	190	49	115	114	107	181	88	100	147	116	70	266	221	108	394	139	114
