## Supplementary Table 1 for "Transcriptional responses to arbuscular mycorrhizal symbiosis development are conserved in the early divergent *Marchantia paleacea*" (part 2 of 3)

### Sheet: MPA_countsTable (continued)
Supplementary table 1b: raw counts of paired and uniquely mapped RNA-seq reads used for differential expression analysis. C = mock-inoculated samples, IN = R. irregularis inoculated samples.
MPA16677	27	88	119	93	21	80	57	9	35	57	89	77	76	45	35	49	57	107	73	38	203	53	55
MPA16678	1	0	0	0	0	0	0	0	0	0	1	0	2	0	1	0	0	0	0	1	1	0	0
MPA16679	0	0	0	0	0	0	1	1	0	0	0	0	0	0	1	0	0	0	0	0	1	0	1
MPA1668	0	0	0	0	7	21	22	13	0	0	0	0	0	0	1	0	0	0	0	0	2	2	1
MPA16680	195	345	416	382	95	302	410	77	309	294	350	345	349	283	256	243	210	340	253	282	923	239	261
MPA16681	129	140	152	175	118	240	373	97	129	227	133	43	13	98	181	133	81	263	117	138	468	265	112
MPA16682	215	368	508	370	104	416	423	101	274	307	365	360	317	318	242	314	214	364	265	312	1009	200	269
MPA16683	103	259	410	300	73	201	248	61	193	239	271	222	217	211	156	210	164	227	224	199	752	109	170
MPA16684	72	207	256	126	30	160	110	30	98	166	144	148	107	122	82	99	71	129	121	127	339	71	107
MPA16685	70	210	232	154	134	241	292	88	187	356	210	184	93	142	235	220	145	298	147	161	435	193	256
MPA16686	2155	3387	5026	3853	1036	2609	2893	884	1116	1809	2344	1636	2383	1755	2062	2467	1831	3650	1918	1233	7395	1788	2398
MPA16687	5	20	20	15	6	5	14	4	3	13	17	16	12	9	8	10	15	17	19	4	41	14	9
MPA16688	104	290	315	230	130	299	328	92	188	260	350	163	171	223	199	223	127	321	280	223	837	233	219
MPA16689	343	798	874	454	263	866	621	205	452	706	443	585	364	450	496	639	250	825	594	361	1488	598	561
MPA1669	0	0	0	0	16	16	22	18	0	0	0	0	1	0	0	0	0	0	0	0	5	4	0
MPA16690	3	5	4	2	3	5	3	0	5	1	3	6	6	3	6	2	2	3	2	0	8	0	3
MPA16691	110	134	205	137	44	99	231	31	163	73	165	136	115	168	126	90	49	109	68	126	340	80	111
MPA16692	512	1720	1879	1382	353	1031	1140	281	575	1106	1550	1677	1787	1292	1003	994	755	1300	1215	1038	4104	708	1027
MPA16693	0	0	0	2	0	0	3	0	0	1	1	0	0	1	0	0	3	1	0	2	1	2	1
MPA16694	0	2	2	1	1	3	3	2	2	0	0	5	0	0	0	1	0	0	5	0	2	0	0
MPA16695	1	1	2	3	2	4	2	0	1	5	2	2	2	0	5	3	0	5	3	3	10	2	6
MPA16696	0	0	1	0	18	79	42	16	1	1	0	1	0	0	0	0	0	0	0	3	10	4	1
MPA16697	1	2	4	0	29	95	48	19	1	5	2	0	2	2	1	8	0	3	8	3	7	6	1
MPA16698	15	42	73	39	14	48	30	10	29	38	25	37	35	20	26	33	13	59	30	28	83	30	25
MPA16699	1	7	5	2	4	16	7	7	4	5	0	1	0	3	2	13	7	15	15	2	47	6	3
MPA167	0	0	0	0	11	18	15	12	0	0	0	0	0	0	0	0	0	0	0	2	3	6	2
MPA1670	0	0	0	0	9	5	11	9	0	0	0	0	0	0	0	0	0	0	0	0	0	0	0
MPA16700	6	12	16	13	2	4	20	0	16	14	11	8	7	9	7	3	3	9	5	11	18	8	9
MPA16701	33	53	112	79	20	83	57	13	53	68	55	96	59	58	36	68	28	81	71	66	172	51	47
MPA16702	0	0	1	0	0	2	0	0	1	0	1	1	1	2	1	2	0	5	0	2	3	1	0
MPA16703	117	320	515	376	96	229	261	75	185	240	342	260	247	223	169	200	183	292	229	229	825	163	234
MPA16705	3	1	3	3	2	1	0	0	0	1	3	0	0	0	2	2	0	2	1	2	5	0	2
MPA16706	1	0	0	1	0	1	1	0	0	0	0	0	0	2	0	0	1	2	0	0	0	0	0
MPA16707	109	231	185	188	71	181	200	54	97	182	196	160	125	136	132	113	114	280	160	99	358	124	100
MPA16708	332	1021	1296	684	166	172	223	139	58	1475	342	506	623	1025	534	611	847	387	51	576	1019	450	670
MPA16709	3	4	1	3	1	4	6	4	1	1	0	1	2	2	2	2	0	4	1	1	8	4	8
MPA1671	0	0	0	0	12	33	19	2	0	0	0	0	0	0	0	0	0	0	0	2	1	2	0
MPA16710	97	246	291	229	86	201	257	66	192	246	288	226	165	207	199	228	122	213	197	228	600	183	177
MPA16711	262	386	622	547	138	499	548	83	218	219	352	448	450	355	227	339	191	543	386	350	1280	269	282
MPA16712	0	0	1	0	0	1	3	0	0	1	2	0	0	0	0	1	0	3	0	4	2	4	1
MPA16713	7	33	11	16	18	15	49	12	19	7	20	124	74	29	22	20	16	19	17	51	150	22	31
MPA16714	0	0	0	0	0	0	0	0	0	0	0	0	1	0	0	0	0	1	0	0	0	0	0
MPA16715	1	1	0	2	1	3	5	1	3	1	2	2	1	3	0	1	3	2	2	0	8	4	3
MPA16716	0	1	0	0	0	0	0	0	0	0	0	0	0	0	0	0	0	0	0	0	0	2	0
MPA16717	0	0	0	0	0	0	0	0	0	0	0	0	0	0	0	0	0	0	0	0	0	0	0
MPA16718	0	0	0	1	1	0	3	0	0	0	0	0	0	0	0	1	0	1	0	1	4	0	0
MPA16719	45	117	141	107	44	106	150	35	97	138	123	116	92	110	101	89	66	129	90	103	297	79	93
MPA1672	0	0	0	0	2	6	3	1	0	0	0	0	0	0	0	0	0	0	0	0	0	1	0
MPA16720	0	0	0	1	0	1	1	1	0	0	0	0	0	3	0	0	1	0	0	0	0	0	1
MPA16721	95	185	169	107	78	109	162	39	103	178	198	163	89	104	127	146	119	210	114	112	347	123	157
MPA16722	69	186	350	101	75	109	86	62	247	461	150	183	111	169	191	272	129	130	139	117	411	125	248
MPA16723	0	1	0	0	0	1	1	0	0	0	0	0	0	0	1	0	0	0	0	0	1	0	2
MPA16724	5	20	31	14	9	16	7	7	6	26	25	21	16	10	21	14	14	27	16	11	46	12	14
MPA16725	66	125	224	229	46	171	137	41	113	54	184	109	107	112	80	92	59	122	122	172	409	94	96
MPA16726	4	5	8	7	1	2	2	2	3	1	2	0	3	0	1	3	2	2	2	1	16	2	2
MPA16727	2	3	3	8	0	3	2	0	1	1	3	2	1	1	2	1	1	2	2	0	6	4	2
MPA16728	289	414	683	419	128	428	373	121	354	403	455	359	398	373	317	284	225	403	316	285	996	251	306
MPA16729	144	232	287	208	106	197	344	83	102	139	102	164	81	162	133	176	84	197	92	188	477	165	161
MPA1673	0	0	0	0	6	1	5	3	0	0	0	0	0	0	0	0	0	0	0	1	3	1	0
MPA16730	185	425	569	357	148	332	384	122	262	370	401	441	358	291	264	302	337	315	260	278	969	195	263
MPA16731	411	801	939	489	315	785	606	236	682	1103	557	673	356	811	718	754	360	806	507	459	1821	533	765
MPA16732	0	0	1	0	0	1	2	0	0	1	1	0	0	0	0	0	0	0	0	0	1	0	0
MPA16733	0	0	0	0	0	0	0	0	0	0	0	0	0	0	0	0	0	0	0	0	0	0	0
MPA16734	0	0	0	0	0	0	0	0	0	0	0	0	0	1	0	0	0	0	1	0	1	0	0
MPA16735	0	3	1	0	0	1	0	1	2	0	1	1	0	0	0	2	3	0	0	2	1	0	0
MPA16736	1	0	1	0	1	1	0	0	0	0	0	2	0	3	0	0	0	1	1	0	0	0	1
MPA16737	0	2	1	1	27	25	85	22	2	2	1	5	5	4	1	4	2	1	4	5	16	8	6
MPA16738	95	179	254	189	49	180	193	43	123	150	196	151	165	121	96	121	108	187	135	128	503	116	119
MPA16739	2	6	4	4	15	14	39	7	2	5	3	3	3	3	0	2	2	2	3	4	8	4	1
MPA1674	0	0	0	0	1	6	5	1	0	0	0	0	0	0	0	0	0	0	0	0	1	1	1
MPA16740	191	184	286	276	120	322	407	103	161	183	188	289	133	128	130	184	157	403	86	139	525	114	177
MPA16741	5	23	65	42	3	21	7	4	2	20	25	10	30	13	3	20	11	18	39	17	60	10	18
MPA16742	139	205	260	196	81	332	346	74	179	144	166	262	168	171	127	160	110	334	179	152	504	163	200
MPA16743	2193	2592	3351	2376	1278	1866	2962	995	3402	3551	2955	4652	3613	4422	3224	3525	4900	3138	1954	2269	7759	2095	2661
MPA16744	48	121	279	189	30	170	162	29	78	84	184	138	196	102	56	87	67	142	194	91	431	77	103
MPA16745	0	2	4	0	0	2	2	0	4	2	3	1	1	1	0	0	0	0	0	5	1	0	1
MPA16746	0	5	5	2	2	6	3	2	2	6	1	0	2	2	1	2	1	8	3	2	6	2	5
MPA16747	707	972	1514	779	400	1187	1053	336	681	1109	870	1017	886	863	858	1083	729	1330	925	696	2646	723	813
MPA16748	1037	1706	1137	1313	685	4298	3763	556	509	874	982	1691	844	929	1368	614	345	2509	1677	736	3385	1453	953
MPA16749	963	1714	3266	1841	690	1094	1022	594	1118	2490	2241	3309	3025	1670	1536	2559	4169	2646	1640	1335	5757	1384	1712
MPA1675	0	0	0	0	2	6	6	3	0	0	0	0	0	0	1	0	0	0	0	0	0	2	0
MPA16750	1741	1373	1945	2053	760	806	1171	600	1659	2320	2604	5283	3721	2944	2782	2557	9612	4066	1191	1313	4658	1263	2131
MPA16751	5	9	17	5	13	13	30	13	11	19	15	21	15	17	15	18	29	16	13	5	43	24	17
MPA16752	1	0	0	0	0	0	0	0	0	1	0	1	0	0	0	0	0	1	0	1	0	0	1
MPA16753	31	74	86	79	20	44	70	14	34	56	55	70	24	43	47	40	36	76	34	43	121	51	65
MPA16754	0	0	0	1	0	0	1	0	0	0	0	0	0	0	1	0	0	0	0	0	0	0	0
MPA16755	43	121	364	327	29	88	56	16	15	23	43	26	42	34	42	112	47	169	57	36	613	182	159
MPA16756	241	374	917	227	152	401	146	132	743	1266	372	660	323	461	432	748	282	402	283	274	888	270	464
MPA16757	0	0	3	0	0	0	0	0	0	0	0	0	0	0	1	0	0	0	0	0	0	0	0
MPA16758	0	1	0	0	0	0	0	0	1	0	0	0	0	1	0	0	2	0	1	0	0	1	0
MPA16759	1	8	0	1	0	0	2	0	0	1	1	1	0	2	2	3	3	2	3	0	4	1	2
MPA1676	0	0	0	0	13	25	19	10	0	0	0	1	0	0	3	0	0	0	0	2	2	4	1
MPA16760	0	2	2	0	3	3	9	2	0	1	0	3	0	1	3	0	2	0	1	1	5	2	1
MPA16761	24	76	157	110	31	71	73	15	55	82	157	79	95	70	42	64	52	73	104	73	268	58	78
MPA16762	0	0	0	0	0	2	0	0	0	0	0	0	0	0	0	1	0	0	0	0	1	0	0
MPA16763	0	0	0	0	0	0	0	0	0	1	0	0	0	0	0	0	0	0	0	0	0	0	0
MPA16764	0	0	0	0	0	2	0	0	0	0	1	0	0	0	0	1	0	0	0	1	0	1	0
MPA16765	1044	1817	1828	1075	945	2114	2226	752	1031	1942	1271	1211	780	1353	1800	1696	890	2052	1172	1190	4529	1587	1557
MPA16766	0	0	1	0	0	0	1	0	0	1	0	0	0	0	0	1	1	3	1	0	0	0	1
MPA16767	1	5	8	1	4	8	16	9	4	1	1	1	3	2	1	2	0	3	4	0	7	4	4
MPA16768	1	2	4	3	2	2	1	1	3	7	4	2	2	3	3	4	3	3	4	0	9	2	4
MPA16769	65	139	264	112	60	168	139	30	130	194	203	84	52	99	82	67	61	165	163	63	251	65	78
MPA1677	0	0	0	0	8	4	8	5	0	0	0	0	0	0	2	0	0	0	0	0	1	1	0
MPA16770	93	171	262	224	40	206	221	42	122	149	226	194	195	190	111	123	101	189	151	209	574	95	133
MPA16771	149	316	1088	263	243	283	202	193	620	1232	459	679	487	349	359	967	431	382	369	288	1029	307	1335
MPA16772	0	0	0	0	0	0	0	0	0	0	0	0	0	0	0	0	0	0	0	0	0	0	0
MPA16773	91	124	143	83	52	147	140	31	123	130	86	79	62	84	108	115	38	131	57	96	241	95	123
MPA16774	184	263	366	217	127	246	345	113	262	432	264	248	181	253	249	263	180	434	197	207	612	252	299
MPA16775	455	1018	1115	775	327	754	1056	265	770	1042	1028	847	800	842	732	741	516	961	602	652	2283	654	789
MPA16776	20	31	28	19	15	24	33	8	14	30	33	21	16	21	19	19	19	29	21	25	50	17	17
MPA16777	0	0	1	0	0	0	0	0	0	0	0	0	0	0	0	0	0	0	0	0	0	0	0
MPA16778	256	704	1036	518	221	534	419	150	364	722	508	702	498	386	502	559	376	600	541	388	1750	448	484
MPA16779	1672	3476	3733	2358	2183	3718	4954	1751	3129	4979	4234	3339	2057	2926	3709	4214	2700	4795	3126	3014	9230	3769	4249
MPA1678	0	0	0	0	3	5	10	6	0	0	0	1	0	0	0	0	0	0	0	2	3	0	1
MPA16780	0	0	1	2	0	0	1	1	2	0	2	0	0	0	0	2	0	0	0	1	1	0	1
MPA16781	21	19	22	34	14	38	49	11	13	42	17	41	23	18	30	61	25	52	42	50	182	44	49
MPA16782	0	0	0	0	794	5041	1137	609	1	0	0	2	9	38	47	0	0	0	0	37	150	121	33
MPA16783	203	123	207	168	71	157	216	71	236	187	332	202	251	215	198	216	130	264	174	240	628	152	266
MPA16784	0	0	0	0	1	0	1	0	0	0	0	0	0	0	0	1	0	1	1	0	1	0	0
MPA16785	0	0	2	0	0	0	0	0	0	1	0	0	0	0	0	1	0	0	0	0	2	1	0
MPA16786	2	9	4	1	1	1	0	2	2	3	1	3	3	4	3	9	5	4	0	2	11	4	6
MPA16787	3	11	18	7	1	6	16	6	3	9	13	3	3	3	10	13	4	28	14	5	52	10	17
MPA16788	8	10	16	9	5	24	22	5	6	11	11	6	9	6	13	11	4	22	16	11	52	15	10
MPA16789	0	0	0	0	0	0	0	0	0	0	0	0	0	0	0	0	0	0	0	0	0	0	0
MPA1679	0	0	0	0	15	15	22	9	0	0	0	0	0	0	0	0	0	0	0	0	5	4	0
MPA16790	47	130	180	74	33	118	108	38	95	124	101	130	86	100	87	72	56	86	74	64	234	63	71
MPA16791	60	137	246	139	53	141	152	45	106	159	124	157	121	135	132	157	92	163	120	128	372	96	128
MPA16792	4	3	1	0	4	2	1	3	1	3	2	6	4	8	5	2	9	7	4	2	11	1	2
MPA16793	13	4	15	14	32	46	42	11	3	14	7	33	22	19	11	10	71	83	14	15	65	25	16
MPA16794	0	0	0	0	0	0	0	0	1	0	1	0	0	0	0	0	0	0	0	0	0	0	0
MPA16795	1	2	3	2	1	0	0	4	0	5	5	0	0	3	0	1	0	2	4	4	1	2	6
MPA16796	1	0	3	0	0	2	2	0	0	0	8	5	1	1	1	1	1	2	2	2	1	1	1
MPA16797	256	483	423	412	140	427	509	131	196	254	404	407	411	300	203	266	272	492	277	250	1154	215	294
MPA16798	0	0	1	2	0	1	1	0	0	1	2	1	0	0	3	0	0	2	0	0	0	0	0
MPA16799	0	0	2	2	0	2	1	0	0	0	0	0	0	1	1	1	1	1	0	1	3	0	0
MPA168	0	0	0	0	10	11	22	6	0	0	0	0	0	0	1	0	0	0	0	3	3	3	0
MPA1680	0	0	0	0	6	5	8	10	0	0	0	0	0	0	0	0	0	0	0	0	2	2	0
MPA16800	73	115	179	143	45	150	156	30	109	79	157	130	103	114	85	100	76	121	123	106	351	76	80
MPA16801	45	62	99	72	40	66	133	35	50	71	79	105	67	66	84	98	58	93	52	120	279	91	102
MPA16802	70	216	218	191	37	154	149	41	85	130	222	165	174	128	128	102	83	175	136	122	516	99	106
MPA16803	0	0	0	0	0	0	0	0	0	0	0	0	0	0	0	0	0	0	0	0	0	0	0
MPA16804	0	0	1	0	0	1	0	0	0	0	0	0	0	0	0	0	2	0	0	0	0	0	2
MPA16805	2	3	2	3	0	1	2	4	3	0	3	3	2	2	0	0	1	3	2	0	10	1	0
MPA16806	1	2	2	0	0	0	0	0	0	0	1	0	2	3	0	1	0	2	0	0	1	0	0
MPA16807	2	12	13	5	4	2	23	7	11	5	7	25	35	24	14	4	427	29	3	5	44	12	14
MPA16808	19	23	92	144	12	4	31	3	4	2	26	75	51	258	25	7	1322	86	2	19	85	13	36
MPA16809	347	412	763	421	189	468	590	160	590	628	629	961	703	609	373	517	221	546	348	372	1329	312	414
MPA1681	0	0	0	0	0	2	2	5	0	0	0	0	0	0	0	0	0	0	0	0	0	3	0
MPA16810	112	309	431	297	89	248	237	55	192	241	330	214	231	209	162	189	147	230	233	198	754	141	193
MPA16811	0	0	0	0	0	0	0	0	0	0	0	0	0	0	0	0	0	0	0	0	0	0	0
MPA16812	0	1	2	3	1	1	2	2	4	2	1	0	1	3	0	6	2	3	2	2	11	4	2
MPA16813	237	567	848	484	201	450	521	136	509	565	448	588	513	437	332	447	262	473	395	290	1312	264	366
MPA16814	1536	2416	1580	1107	628	234	160	494	129	1382	385	1650	1941	1254	511	369	551	534	116	356	698	487	487
MPA16815	0	0	0	0	1	0	1	0	1	1	1	0	0	1	0	0	0	0	0	0	1	0	0
MPA16816	0	0	0	0	1	0	0	0	0	0	0	0	0	0	1	1	0	1	1	0	0	0	0
MPA16817	6	12	11	10	4	7	8	6	2	7	13	3	4	7	5	12	8	29	16	8	35	10	11
MPA16818	10	19	12	10	12	17	21	7	18	20	11	7	6	3	10	8	12	30	9	9	34	9	18
MPA16819	5	2	0	0	1	4	1	0	4	7	2	1	2	2	0	2	0	4	3	2	5	0	1
MPA1682	0	0	0	0	6	5	14	6	0	0	0	0	0	0	0	0	0	0	0	0	0	7	0
MPA16820	39	96	126	106	22	65	108	21	61	84	99	94	74	66	49	62	55	67	86	55	269	55	64
MPA16821	263	382	412	263	112	402	479	94	188	280	327	347	240	291	244	240	256	445	286	243	941	237	245
MPA16822	0	0	0	0	0	0	0	0	0	0	0	0	0	0	0	0	0	0	0	0	0	0	0
MPA16823	30	76	102	81	54	80	144	36	68	120	62	22	17	53	70	95	57	112	35	41	167	68	109
MPA16824	0	0	0	0	0	0	0	0	0	0	0	0	0	0	0	0	0	0	0	0	0	0	0
MPA16825	34	99	85	41	9	1	4	10	0	77	15	112	79	95	39	22	13	31	7	14	34	7	45
MPA16826	0	0	0	1	0	0	0	0	0	0	1	0	0	1	0	0	0	0	0	0	0	0	2
MPA16827	0	0	0	0	0	1	1	0	0	1	1	0	0	1	2	3	0	1	0	0	1	0	0
MPA16828	0	2	8	4	1	1	2	1	2	6	3	5	6	0	2	7	2	3	4	1	8	0	7
MPA16829	0	0	2	0	0	0	0	0	0	0	0	0	0	1	2	0	1	1	0	0	1	0	0
MPA1683	0	0	0	0	6	4	5	8	0	0	0	0	0	0	0	0	0	0	0	0	0	0	0
MPA16830	30	99	127	77	30	50	85	19	84	69	92	49	29	46	49	78	40	65	74	76	178	53	57
MPA16831	15	60	66	39	31	71	112	34	10	64	33	18	14	24	26	39	13	41	29	18	101	23	31
MPA16832	49	75	83	42	36	81	139	24	57	82	62	67	43	80	82	76	31	69	39	66	205	70	62
MPA16833	0	0	0	0	0	2	3	0	1	3	0	0	0	1	1	1	2	0	0	1	1	4	0
MPA16834	0	0	0	1	2	1	1	1	1	0	0	0	1	1	1	0	0	0	1	0	1	1	0
MPA16835	86	166	336	218	50	126	129	44	57	53	65	51	70	59	84	138	48	249	81	73	640	192	150
MPA16836	152	283	310	202	98	232	301	90	139	267	231	219	191	204	187	209	162	315	173	148	601	200	225
MPA16837	67	197	255	222	45	120	154	25	98	162	351	169	163	145	92	115	95	139	156	130	543	76	134
MPA16838	0	0	2	3	0	0	0	0	0	1	2	0	0	0	0	1	2	1	2	0	1	0	0
MPA16839	0	2	14	7	0	1	1	0	0	3	6	2	9	4	0	1	2	9	13	4	16	0	2
MPA1684	0	0	0	0	7	2	8	2	0	0	0	0	0	0	0	0	0	0	0	1	0	1	0
MPA16840	2	6	6	1	1	0	2	1	2	2	1	3	1	1	6	1	1	1	0	2	1	1	0
MPA16841	3	11	9	8	7	4	7	4	8	5	15	7	2	6	3	9	5	3	4	6	19	6	3
MPA16842	149	388	412	270	128	348	418	124	190	460	350	377	294	353	307	381	264	466	303	270	1001	350	314
MPA16843	52	62	66	51	26	76	73	20	35	69	69	54	30	57	41	46	28	53	24	40	121	45	60
MPA16844	116	215	233	189	123	207	282	85	156	293	192	181	87	173	248	217	103	264	128	188	526	195	218
MPA16845	9	12	26	17	6	13	13	3	10	15	25	11	17	15	5	9	5	16	10	11	37	11	10
MPA16846	4	16	29	9	9	11	17	4	13	20	17	8	11	18	16	12	8	15	10	18	38	10	10
MPA16847	0	1	0	0	2	1	2	0	1	0	0	1	0	0	0	0	0	0	0	0	1	0	0
MPA16848	0	1	0	0	0	0	0	0	0	0	0	0	0	0	0	0	2	1	0	0	0	0	0
MPA16849	1	0	2	2	0	2	5	0	0	1	2	1	1	0	1	3	1	2	0	1	5	1	6
MPA1685	0	0	0	0	12	13	16	6	0	0	0	0	0	0	1	0	0	0	0	1	0	0	0
MPA16850	1	0	0	0	0	0	0	0	0	0	0	0	0	0	1	0	10	2	0	1	0	0	0
MPA16851	0	0	0	0	4	3	18	4	0	0	0	0	0	0	0	0	0	0	0	0	1	0	1
MPA16852	0	0	1	0	1	0	0	0	0	1	0	0	0	0	0	0	0	0	0	0	2	0	0
MPA16853	1	2	0	0	0	2	1	0	0	2	1	1	2	0	0	2	0	1	0	1	2	0	1
MPA16854	1	3	3	2	1	1	4	1	3	3	2	3	4	6	8	2	0	2	2	4	12	1	3
MPA16855	0	5	1	3	0	2	3	0	1	2	1	0	2	2	0	5	1	1	0	1	3	0	1
MPA16856	688	1206	1355	951	396	932	1256	306	734	1259	1339	1136	977	1053	1187	1007	833	1368	757	807	3015	823	937
MPA16857	5	20	30	25	4	10	30	5	19	11	29	18	19	29	4	7	8	9	9	11	38	5	8
MPA16858	0	0	3	2	0	1	0	0	1	0	2	0	1	0	1	0	0	1	0	0	4	0	0
MPA16859	66	215	210	274	262	301	581	184	502	1428	1337	651	269	261	201	241	230	226	246	167	401	226	393
MPA1686	0	0	0	0	8	7	6	5	0	0	0	0	0	0	1	0	0	0	0	0	1	1	0
MPA16860	2	2	4	7	2	8	17	5	5	9	11	8	5	2	5	7	3	4	3	5	16	3	6
MPA16861	1	0	1	1	1	3	1	0	0	1	0	1	0	4	0	2	1	0	1	0	2	2	0
MPA16862	54	139	151	117	39	130	175	26	77	88	103	117	76	85	58	74	52	102	106	81	327	63	82
MPA16863	0	0	2	1	0	0	0	0	0	1	0	1	1	0	0	0	0	0	1	0	0	1	0
MPA16864	4	18	22	15	3	9	5	0	0	12	7	3	6	5	2	5	6	8	11	4	14	8	9
MPA16865	0	0	2	0	1	0	0	0	0	0	1	0	1	2	0	0	0	0	0	0	1	0	1
MPA16866	0	0	0	1	8	5	13	2	0	0	0	0	0	1	0	0	0	0	0	1	0	0	0
MPA16867	0	0	1	0	0	0	0	0	0	1	1	1	0	0	0	0	1	1	0	0	0	0	0
MPA16868	0	0	0	0	0	4	8	4	0	0	0	0	0	0	0	0	0	0	0	0	0	1	0
MPA16869	0	0	0	0	0	0	1	0	1	1	0	0	0	0	0	0	1	0	0	1	1	0	0
MPA1687	0	0	0	0	2	1	4	2	0	0	0	0	0	0	1	0	0	0	0	1	1	1	0
MPA16870	0	0	0	0	0	2	1	0	0	0	0	0	0	0	0	0	2	0	1	0	1	0	0
MPA16871	0	0	0	1	0	1	1	0	1	0	0	0	1	0	0	0	0	0	0	1	1	1	1
MPA16872	4	3	0	1	1	3	1	0	1	0	1	2	0	4	7	1	0	1	1	3	11	8	8
MPA16873	2	7	5	2	2	4	5	3	4	3	7	4	11	7	6	6	1	9	6	4	12	4	4
MPA16874	131	188	235	231	76	226	241	34	187	153	201	297	225	215	139	157	176	307	166	219	532	162	151
MPA16875	2	2	2	1	31	56	57	22	1	3	3	3	1	14	3	1	37	6	1	0	12	5	4
MPA16876	3	3	6	1	5	2	9	1	7	6	2	7	3	4	6	6	2	8	5	4	8	10	2
MPA16877	14	40	48	23	13	49	40	13	29	59	33	18	7	26	31	26	16	72	45	19	111	23	28
MPA16878	77	81	128	64	66	125	241	58	103	254	148	96	39	136	121	163	96	135	85	127	395	156	122
MPA16879	41	65	84	62	24	183	90	32	57	88	74	47	42	47	62	65	55	106	62	61	151	71	50
MPA1688	0	0	0	0	2	3	5	4	0	0	0	0	0	0	0	0	0	0	0	0	0	1	0
MPA16880	56	180	172	125	47	103	125	47	75	133	172	67	57	36	63	86	59	154	100	58	324	82	99
MPA16881	0	0	0	0	0	0	0	0	0	0	0	0	0	0	0	0	0	0	0	0	0	0	0
MPA16882	1	6	5	4	3	7	2	3	1	2	1	3	3	3	2	2	2	6	1	3	11	2	3
MPA16883	87	158	290	174	176	296	409	141	250	394	285	135	82	178	209	243	222	220	214	154	555	212	240
MPA16884	172	351	377	248	115	213	232	77	269	300	362	292	268	269	255	246	325	436	173	290	786	219	258
MPA16885	0	1	0	1	0	0	0	0	0	0	0	0	0	2	0	0	0	1	0	1	0	1	0
MPA16886	0	2	0	0	0	0	0	0	0	2	1	0	0	0	0	0	0	1	0	1	1	0	0
MPA16887	1	0	2	0	0	1	1	0	0	0	0	0	0	0	0	0	1	2	0	1	0	1	0
MPA16888	29	81	160	107	21	66	69	20	38	72	88	79	69	79	28	46	55	76	71	81	204	32	57
MPA16889	16	47	80	51	10	29	24	9	19	17	26	23	20	18	25	36	27	47	17	34	118	18	23
MPA1689	0	0	0	0	0	3	2	2	0	0	0	0	0	1	0	0	0	0	0	1	0	0	0
MPA16890	0	0	0	0	0	0	0	0	0	0	0	0	0	0	0	0	0	0	0	0	0	0	0
MPA16891	78	129	200	133	44	157	160	33	74	126	135	125	93	83	105	100	89	148	97	89	362	110	93
MPA16892	40	99	112	87	22	70	59	16	53	72	62	65	69	58	40	38	30	76	69	66	178	33	38
MPA16893	12	16	15	13	3	16	19	4	18	11	8	16	11	18	13	4	8	14	7	10	43	6	11
MPA16894	279	333	356	318	181	374	606	127	468	297	482	633	502	619	311	323	459	588	299	630	1277	204	366
MPA16895	198	413	387	314	123	320	365	101	240	321	362	355	249	301	276	260	249	503	263	279	904	235	311
MPA16896	519	809	815	532	425	746	1010	305	661	1179	1085	865	490	711	839	809	858	1275	585	581	1700	701	844
MPA16897	0	0	0	0	1	9	3	0	0	0	0	0	0	0	0	0	1	0	0	0	0	0	0
MPA16898	11	8	11	11	5	10	22	8	12	13	7	14	8	8	25	11	8	21	15	15	49	20	19
MPA16899	21	95	105	72	21	64	70	27	19	55	64	64	51	32	40	52	40	78	42	42	180	41	43
MPA169	0	0	0	0	1	0	0	0	0	0	0	0	0	0	0	0	0	0	0	0	0	0	0
MPA1690	0	0	0	0	6	2	8	6	0	0	0	0	0	0	0	0	0	0	0	0	1	0	0
MPA16900	0	1	0	0	0	0	0	0	0	0	0	1	0	0	0	1	0	0	0	0	0	0	0
MPA16901	53	168	151	211	58	127	109	53	109	155	185	213	131	218	210	200	608	331	97	86	308	104	151
MPA16902	0	0	0	0	0	0	0	0	0	0	0	0	0	0	0	0	0	0	0	0	0	0	0
MPA16903	29	62	123	45	48	123	130	45	26	70	45	63	43	36	41	59	35	61	46	30	193	55	46
MPA16904	2	3	4	4	2	1	6	0	1	2	2	2	1	2	0	2	2	4	1	5	8	1	4
MPA16905	0	0	0	0	0	1	0	0	0	0	0	0	0	0	0	0	0	0	0	1	1	0	0
MPA16906	0	0	0	0	0	0	0	0	0	0	0	0	0	0	0	0	0	0	0	0	0	0	0
MPA16907	30	36	62	30	57	132	136	40	33	42	38	34	21	39	34	49	31	43	35	21	108	34	46
MPA16908	16	68	76	71	17	52	45	17	41	101	69	79	36	53	42	50	19	97	65	38	110	40	65
MPA16909	104	41	79	64	38	61	116	28	38	22	137	89	42	65	27	69	127	400	84	64	243	33	97
MPA1691	0	0	0	0	23	78	37	24	0	0	0	1	0	1	8	0	0	0	0	2	7	5	1
MPA16910	43	120	216	126	64	121	149	38	64	98	128	120	123	89	62	83	74	109	135	96	334	74	112
MPA16911	58	106	173	110	41	85	143	46	107	168	162	134	73	156	138	127	85	161	94	117	347	111	120
MPA16912	124	300	334	223	104	266	271	70	191	279	272	270	172	221	204	242	150	300	173	204	588	184	192
MPA16913	0	0	0	0	0	1	0	0	0	0	1	0	0	0	0	2	0	0	0	0	1	2	0
MPA16914	0	0	0	0	0	0	0	0	0	0	0	0	0	0	0	0	0	0	0	0	0	0	0
MPA16915	3	0	1	2	0	2	0	0	2	1	0	3	0	0	1	5	2	4	2	2	3	3	3
MPA16916	0	1	1	0	0	2	0	1	0	0	1	0	0	0	0	2	0	0	1	0	0	0	1
MPA16917	2	1	3	3	0	0	2	0	0	1	1	1	0	0	3	1	1	0	1	1	2	1	3
MPA16918	0	0	0	1	0	0	0	1	0	0	0	2	0	2	2	0	0	0	0	0	0	0	0
MPA16919	0	1	1	1	1	1	3	0	1	1	2	3	1	0	0	1	2	0	0	0	5	0	2
MPA1692	0	1	0	0	12	17	25	6	0	0	0	0	0	0	0	0	0	0	0	0	5	3	2
MPA16920	34	79	61	62	28	55	69	15	46	122	154	96	46	62	41	52	47	92	45	43	159	36	56
MPA16921	117	264	309	185	79	223	296	54	210	290	280	203	145	184	191	201	152	288	171	204	608	169	178
MPA16922	5	4	7	5	5	6	4	1	4	4	8	4	3	11	6	4	7	6	0	8	8	2	1
MPA16923	0	0	0	0	0	0	0	0	0	0	0	0	0	0	0	0	0	0	0	0	0	0	0
MPA16924	3	5	1	1	1	3	2	2	2	0	2	4	1	2	3	2	2	0	2	4	4	3	3
MPA16925	0	1	1	1	0	1	0	1	0	0	0	1	0	1	1	0	0	0	0	2	0	2	0
MPA16926	9	4	1	15	8	8	12	2	10	7	1	9	5	5	10	2	5	9	2	11	28	8	12
MPA16927	5	22	9	14	4	9	16	3	16	30	14	4	15	8	20	34	21	17	12	17	54	11	14
MPA16928	12	7	7	7	11	8	30	5	8	9	9	6	3	4	16	8	3	12	10	22	39	30	20
MPA16929	17	16	50	16	51	96	48	49	95	144	26	86	40	150	104	13	37	23	21	17	48	31	73
MPA1693	0	0	0	0	6	20	10	5	0	0	0	0	0	0	1	0	0	0	0	2	7	1	0
MPA16930	0	3	3	0	1	0	0	1	0	1	1	0	1	0	0	0	2	3	2	1	2	2	2
MPA16931	1	1	0	1	0	0	1	0	0	0	3	1	0	0	2	0	0	2	0	1	4	2	0
MPA16932	0	0	0	0	0	0	1	1	2	0	0	1	0	0	1	0	0	3	0	0	7	4	0
MPA16933	1	0	0	4	0	2	3	0	4	0	0	0	0	0	1	1	0	6	1	0	7	4	0
MPA16934	2	17	10	6	3	20	21	6	29	5	7	0	3	1	7	16	6	54	8	8	63	30	3
MPA16935	80	131	156	112	43	99	123	29	79	96	99	111	78	78	81	83	76	205	88	81	271	89	89
MPA16936	1	7	12	7	5	13	7	4	13	6	7	0	3	0	1	21	11	44	16	2	66	25	4
MPA16937	2	0	1	0	0	2	1	0	1	0	2	0	0	2	1	1	0	2	2	1	2	1	2
MPA16938	0	0	0	0	0	0	0	0	0	0	0	0	0	0	0	0	1	0	1	1	1	1	0
MPA16939	0	0	0	2	0	0	1	0	2	5	1	0	0	5	2	0	0	1	0	0	5	1	0
MPA1694	0	0	0	0	7	3	8	4	0	0	0	0	0	1	0	0	0	0	0	0	0	5	0
MPA16940	3	4	8	7	5	6	11	1	8	1	5	3	1	5	3	3	2	4	2	4	9	3	5
MPA16941	2	4	9	6	2	8	15	3	4	1	3	7	6	2	7	4	1	5	2	5	17	4	3
MPA16942	29	61	37	37	20	37	53	9	49	29	28	31	20	29	41	31	21	53	30	29	99	25	30
MPA16943	25	77	83	86	18	40	55	18	25	46	58	66	59	55	38	32	50	65	57	38	193	28	39
MPA16944	1	7	8	0	0	0	0	0	0	3	0	1	0	0	0	0	1	0	1	0	0	0	1
MPA16945	20	26	47	32	20	28	55	19	44	46	30	44	18	36	33	50	16	49	44	34	103	22	37
MPA16946	48	110	158	131	37	150	180	31	83	92	118	105	86	105	63	81	46	112	101	95	335	71	62
MPA16947	0	0	0	0	0	0	0	0	0	1	0	0	0	0	0	0	0	0	2	0	0	0	0
MPA16948	378	487	468	364	241	617	762	211	460	494	497	722	380	443	387	458	210	616	340	484	1503	414	523
MPA16949	0	0	0	0	0	1	0	0	0	0	1	0	0	0	0	1	0	0	0	1	0	0	0
MPA1695	0	0	0	0	2	4	6	3	0	0	0	0	0	0	0	0	0	0	0	0	0	0	0
MPA16950	1	0	0	0	1	0	0	0	0	0	0	1	1	2	0	0	1	1	0	0	0	0	0
MPA16951	0	0	0	0	0	1	1	0	0	0	0	0	0	1	0	1	1	2	0	0	0	0	1
MPA16952	0	0	1	0	0	1	1	0	0	1	1	0	0	0	1	1	0	0	0	0	0	0	1
MPA16953	0	0	0	0	0	0	0	0	0	0	0	0	0	0	0	0	0	1	1	0	0	0	2
MPA16954	0	0	0	0	0	1	1	0	0	0	1	0	0	0	1	0	1	1	0	1	2	1	0
MPA16955	1	0	0	0	8	4	28	1	0	1	0	0	1	1	1	0	0	0	1	0	1	3	1
MPA16956	3	4	2	3	1	3	4	0	6	4	7	5	2	2	1	1	0	2	3	4	7	4	1
MPA16957	9	11	21	12	4	12	9	1	13	16	9	15	4	4	19	9	2	15	6	10	27	12	15
MPA16958	14	18	32	26	5	19	24	4	18	16	24	11	11	16	20	13	14	25	15	11	37	14	16
MPA16959	92	158	212	113	71	165	176	62	142	160	164	128	114	139	131	140	102	147	93	136	382	133	145
MPA1696	0	0	0	0	8	9	16	4	0	0	0	0	0	0	1	0	0	0	0	1	0	0	1
MPA16960	0	0	0	0	0	0	0	0	0	0	0	0	0	0	0	0	0	0	0	0	0	0	0
MPA16961	66	157	324	545	52	131	118	45	178	609	580	153	48	94	134	94	55	281	143	55	279	124	260
MPA16962	87	153	170	120	50	117	142	28	78	108	125	167	135	100	80	89	91	141	90	88	323	72	90
MPA16963	5	28	52	37	7	18	18	3	9	17	23	24	33	6	10	18	23	49	20	17	88	16	13
MPA16964	0	0	0	0	0	0	0	0	0	1	0	0	0	0	0	0	1	1	0	0	2	0	0
MPA16965	0	0	0	0	0	0	0	0	0	0	0	0	0	0	0	1	1	0	0	0	1	0	0
MPA16966	76	176	233	172	64	165	194	54	191	203	219	198	130	163	144	146	103	143	166	140	441	130	141
MPA16967	2	2	2	1	1	3	1	0	3	1	2	2	0	1	0	1	0	1	2	3	0	2	1
MPA16968	470	712	1093	794	302	1146	1332	268	492	516	805	478	505	515	406	446	324	699	664	365	1786	315	535
MPA16969	86	225	242	179	84	339	294	63	109	153	129	200	95	96	129	147	80	334	240	116	558	184	167
MPA1697	0	0	0	0	55	53	61	35	0	0	0	1	0	0	1	0	0	0	0	5	4	6	1
MPA16970	89	167	180	151	57	131	184	26	107	115	197	133	85	116	105	102	83	127	103	152	332	112	92
MPA16971	127	235	261	180	115	240	306	79	170	287	202	226	135	216	236	228	152	290	158	211	526	192	220
MPA16972	100	373	660	508	342	399	644	283	48	38	56	119	133	88	241	340	214	685	88	288	1617	703	501
MPA16973	77	173	223	146	57	145	191	54	122	129	146	134	125	103	98	139	108	147	111	133	365	110	122
MPA16974	43	90	103	95	19	85	111	22	29	69	92	95	63	74	36	47	60	102	75	59	197	42	50
MPA16975	128	275	341	244	105	251	301	83	154	228	212	249	281	200	218	177	137	255	229	192	764	160	182
MPA16976	100	308	397	242	86	243	276	76	203	264	289	287	215	222	196	203	173	308	258	205	697	173	195
MPA16977	0	0	1	0	0	0	0	0	0	0	0	0	0	0	0	0	0	1	0	0	2	0	1
MPA16978	0	1	5	6	1	2	2	1	0	1	3	0	0	6	1	2	4	0	0	2	10	3	1
MPA16979	1	2	2	4	0	0	0	0	0	0	1	0	0	0	0	0	0	3	1	2	13	3	2
MPA1698	0	0	0	0	9	32	22	8	0	0	0	0	0	0	1	0	0	0	0	0	3	3	2
MPA16980	17	14	58	39	14	23	15	14	5	9	2	3	3	7	10	21	21	43	15	9	115	30	57
MPA16981	1	2	2	7	3	3	6	2	2	3	2	1	0	4	3	4	4	5	2	1	8	3	2
MPA16982	130	483	477	289	128	318	340	108	251	476	373	338	234	249	266	346	232	439	308	255	915	280	313
MPA16983	5	6	13	17	3	4	7	2	8	4	4	9	4	1	5	9	2	2	5	8	34	7	12
MPA16984	80	85	105	72	35	93	152	43	68	101	67	65	42	83	70	109	49	89	69	80	266	87	108
MPA16985	55	122	208	149	98	142	224	58	78	158	159	62	77	120	115	98	69	120	99	74	337	92	133
MPA16986	53	308	329	893	243	770	239	210	532	228	208	317	221	262	1094	1469	5154	2483	100	200	389	71	735
MPA16987	1	0	0	0	1	0	2	0	0	0	0	0	0	0	1	0	0	0	0	1	0	2	0
MPA16988	7	24	28	23	1	16	16	5	4	12	18	25	25	3	13	8	12	21	19	17	57	19	8
MPA16989	0	0	0	0	0	0	1	0	0	0	0	0	1	0	0	0	2	0	0	1	0	0	0
MPA1699	0	0	0	0	34	53	29	22	0	0	0	0	0	0	5	0	0	0	0	0	7	16	2
MPA16990	26	87	128	83	18	61	57	18	40	56	71	63	54	50	41	50	45	74	43	43	216	55	43
MPA16991	1	2	2	11	3	4	6	4	1	6	2	5	2	5	2	2	2	8	4	8	15	10	7
MPA16992	1	2	1	4	1	0	1	0	1	2	0	0	1	1	0	1	1	2	0	1	2	1	0
MPA16993	0	6	5	7	4	10	13	2	3	8	2	8	3	1	7	9	4	5	6	9	25	4	3
MPA16994	9	37	34	32	9	15	13	9	15	28	34	43	14	21	32	29	25	26	20	29	56	15	24
MPA16995	105	257	169	158	74	186	233	71	105	148	164	246	249	211	171	133	131	170	173	141	640	166	147
MPA16996	0	0	0	0	0	0	0	0	1	0	0	0	0	0	0	0	0	0	0	0	0	0	0
MPA16997	2	11	11	10	6	9	4	0	4	21	16	3	4	5	9	9	6	17	22	8	28	10	4
MPA16998	2	3	1	4	1	0	4	2	5	0	3	12	2	6	2	4	10	4	2	5	12	1	2
MPA16999	0	0	0	0	0	0	0	0	0	0	0	0	0	0	0	0	0	0	0	0	0	0	0
MPA17	0	0	0	0	2	9	9	2	0	0	0	0	0	0	0	0	0	0	0	2	1	1	0
MPA170	0	0	0	0	3	2	2	5	0	0	0	0	0	0	0	0	0	0	0	0	0	0	0
MPA1700	0	0	0	0	6	6	8	4	0	0	0	0	0	0	0	0	0	0	0	0	1	1	0
MPA17000	8	5	9	14	4	15	12	2	6	3	11	1	5	3	8	4	5	9	6	3	15	4	5
MPA17001	92	315	380	275	82	183	187	76	113	209	183	151	143	156	165	212	154	245	145	110	595	181	220
MPA17002	1	2	1	0	0	0	1	0	2	2	2	0	0	1	3	1	0	0	0	2	1	3	1
MPA17003	57	145	132	180	49	149	180	32	72	71	151	117	101	97	58	61	50	113	113	82	288	47	82
MPA17004	2	1	2	7	1	1	8	2	5	2	8	5	0	6	1	4	2	12	1	6	4	2	4
MPA17005	2825	2042	1367	1477	486	924	1157	321	1149	784	1976	1934	1710	2019	1373	815	3011	4721	888	657	3738	792	923
MPA17006	0	0	1	1	0	0	0	0	0	0	1	0	0	0	0	0	0	0	3	1	0	0	1
MPA17007	1	0	1	0	0	1	0	0	0	0	1	0	0	1	0	0	0	1	1	0	1	0	0
MPA17008	0	0	0	0	0	1	0	0	0	0	0	0	0	0	0	0	0	1	0	0	1	1	0
MPA17009	3	2	5	1	3	7	9	3	3	1	4	14	10	3	0	3	1	2	1	6	11	0	5
MPA1701	0	0	0	0	1	5	4	0	0	0	0	0	0	0	0	0	0	0	0	0	1	2	0
MPA17010	6	4	8	12	5	6	27	0	9	2	10	38	14	13	3	8	2	14	3	13	24	4	15
MPA17011	1	3	2	0	0	1	3	1	0	2	2	3	3	0	1	1	1	1	1	0	5	0	0
MPA17012	1	0	3	3	1	5	4	1	0	0	1	3	3	4	2	2	0	3	0	0	5	2	0
MPA17013	73	132	209	168	43	132	137	33	56	81	81	190	149	79	79	73	56	186	76	112	368	89	107
MPA17014	36	30	50	45	14	27	68	12	34	19	21	38	47	31	16	23	9	38	13	18	61	16	23
MPA17015	1	4	1	7	9	16	19	7	0	4	2	9	6	0	2	0	1	4	1	5	13	3	3
MPA17016	5	12	18	10	2	13	16	5	11	4	15	11	15	19	3	4	4	10	11	8	37	2	8
MPA17017	0	0	0	0	0	0	0	0	0	0	0	0	0	0	0	0	0	0	1	0	0	0	0
MPA17018	3	3	2	4	1	2	5	1	1	1	1	1	3	2	1	2	2	2	1	1	9	0	3
MPA17019	1	1	1	0	3	0	1	1	0	0	0	1	0	1	0	2	0	0	0	2	4	0	1
MPA1702	0	0	0	0	6	1	7	5	0	0	0	0	0	0	0	0	0	0	0	0	0	0	0
MPA17020	42	71	97	50	47	90	108	42	74	114	76	58	40	62	69	103	46	67	54	46	155	69	58
MPA17021	0	0	0	1	0	0	0	0	0	1	0	0	2	2	0	0	0	2	1	1	2	0	3
MPA17023	67	169	146	87	47	121	94	48	85	166	158	97	59	91	95	140	66	142	55	102	266	78	82
MPA17024	14	30	30	20	9	22	26	8	37	37	22	28	21	20	20	15	12	23	9	23	57	22	19
MPA17025	0	0	0	0	0	0	0	0	0	0	0	0	0	0	0	0	0	0	0	0	0	0	0
MPA17026	0	0	0	0	0	0	0	0	0	0	0	0	0	0	0	0	0	0	0	0	1	0	0
MPA17027	24	41	51	28	29	54	61	20	50	32	39	32	23	19	25	36	26	46	16	46	114	37	57
MPA17028	0	1	0	0	0	0	0	0	0	0	1	0	0	0	0	0	0	0	0	0	0	0	0
MPA17029	0	0	0	0	3	1	0	0	0	0	0	0	0	0	0	0	5	0	0	0	0	0	0
MPA1703	0	0	0	0	14	10	22	8	0	0	0	0	0	0	3	0	0	0	0	1	3	5	1
MPA17030	1	1	6	2	2	6	6	0	0	0	1	1	5	2	1	2	1	3	1	1	13	0	3
MPA17031	0	0	0	0	1	1	0	0	0	0	0	0	0	0	0	0	0	0	0	0	1	0	0
MPA17032	0	0	0	0	0	2	0	0	0	0	0	0	1	0	0	0	0	0	0	0	0	0	0
MPA17033	18	18	27	20	7	22	27	7	24	21	11	21	18	17	18	10	13	13	11	10	31	9	8
MPA17034	43	132	187	94	34	101	105	29	55	134	101	134	104	104	95	89	74	162	120	70	275	62	78
MPA17035	149	376	807	377	140	308	222	109	429	538	354	519	468	368	354	465	244	316	307	269	1064	272	377
MPA17036	320	613	771	578	196	542	650	125	370	448	602	457	440	427	364	343	310	556	447	345	1342	309	443
MPA17037	10	17	21	31	10	36	38	8	16	16	13	28	25	25	13	15	12	21	8	20	69	23	23
MPA17038	0	0	0	1	0	0	1	0	0	0	0	0	0	1	0	1	1	0	1	0	1	0	0
MPA17039	0	0	0	1	1	0	2	1	1	0	0	0	0	0	1	0	0	0	1	0	1	0	0
MPA1704	0	0	0	0	3	3	4	2	0	0	0	0	0	0	0	0	0	0	0	0	0	0	0
MPA17040	1	0	1	2	0	0	0	0	0	0	1	2	0	0	0	0	0	1	0	1	0	0	0
MPA17041	1	7	10	3	3	4	18	2	16	5	5	6	16	13	8	9	11	5	7	16	34	5	10
MPA17042	0	0	0	0	0	0	0	0	0	0	0	0	0	0	0	0	0	0	0	0	0	0	0
MPA17043	230	518	719	582	86	337	407	75	408	452	673	396	509	375	269	282	306	411	328	296	1197	204	387
MPA17044	0	0	0	0	0	0	11	1	0	0	0	0	0	1	0	0	0	0	0	0	0	0	1
MPA17045	1	1	0	0	0	1	2	0	0	1	0	1	0	1	0	0	2	2	0	1	1	1	0
MPA17046	308	525	547	442	188	478	591	151	387	450	507	400	396	411	461	448	265	657	300	375	1204	377	466
MPA17047	0	1	0	1	0	0	1	0	0	1	0	0	0	1	0	1	1	0	2	1	1	0	2
MPA17048	0	0	0	0	1	3	0	0	0	1	3	0	1	1	0	0	1	1	0	1	1	1	1
MPA17049	0	1	0	0	0	0	1	0	0	0	3	0	1	0	0	2	0	0	0	0	10	1	1
MPA1705	0	0	0	0	2	3	0	1	0	0	0	0	0	0	0	0	0	0	0	0	1	0	0
MPA17050	0	0	0	0	0	0	0	0	1	0	0	0	0	0	0	0	0	0	0	0	0	0	0
MPA17051	1	0	1	0	4	2	1	0	2	1	2	0	0	0	0	0	2	1	3	0	4	1	4
MPA17052	0	0	0	0	3	1	0	3	1	0	0	0	0	0	0	1	1	0	0	0	0	0	1
MPA17053	0	0	0	0	0	0	1	0	0	0	0	0	0	0	0	2	0	0	0	0	1	1	0
MPA17054	2	1	0	0	1	2	4	0	0	2	1	2	1	0	0	1	2	1	0	2	3	0	2
MPA17055	1	2	1	0	0	4	0	1	1	0	0	0	0	0	2	1	1	0	0	0	3	0	5
MPA17056	3	3	6	4	2	6	17	6	7	5	3	5	4	5	6	7	4	13	5	9	16	11	13
MPA17057	2	12	7	9	33	59	181	27	5	3	4	7	6	8	8	10	9	9	7	6	37	14	12
MPA17058	38	143	174	104	43	106	93	29	64	133	136	110	97	74	75	120	56	127	80	76	271	83	74
MPA17059	16	56	86	75	24	67	61	16	31	66	86	75	70	41	34	56	42	46	72	70	252	30	49
MPA1706	0	0	0	0	5	1	8	4	0	0	0	0	0	0	0	0	0	0	0	0	0	5	0
MPA17060	390	727	757	498	397	763	953	295	501	832	737	642	362	671	640	831	484	929	484	677	1709	642	730
MPA17061	0	0	2	0	0	0	2	0	2	3	1	2	0	1	1	2	0	1	0	0	0	0	1
MPA17062	0	0	0	0	0	0	0	0	0	2	3	0	0	0	0	0	0	0	1	0	0	0	0
MPA17063	0	0	0	0	0	0	0	0	0	0	0	0	0	0	0	0	0	0	0	0	0	0	0
MPA17064	0	6	5	0	1	3	6	4	3	2	6	2	3	3	1	0	4	4	3	3	9	0	2
MPA17065	7	9	15	19	48	112	120	31	14	7	10	11	9	31	9	6	6	6	8	15	41	16	12
MPA17066	336	1175	1412	851	222	773	588	207	415	774	598	409	347	372	524	520	480	929	759	421	1989	556	522
MPA17067	0	0	0	1	0	0	1	1	1	0	0	1	2	0	0	0	0	1	0	1	2	0	0
MPA17068	30	101	139	67	36	34	71	36	78	97	118	204	101	76	90	84	33	69	64	83	301	53	51
MPA17069	0	1	0	2	0	0	1	0	0	0	0	0	0	1	0	2	1	0	0	0	3	0	0
MPA1707	0	0	0	0	9	8	6	7	0	0	0	0	0	0	0	0	0	0	0	0	0	0	0
MPA17070	97	465	919	411	88	212	186	79	266	369	353	316	316	251	218	355	244	266	276	235	1115	228	261
MPA17071	609	854	1826	1200	375	1024	854	274	883	1044	1052	1282	1196	1181	779	1027	493	795	606	1056	3400	763	935
MPA17072	401	867	1071	646	159	473	641	118	469	639	615	449	599	547	435	506	344	501	430	397	1543	301	564
MPA17073	0	0	0	0	0	0	0	0	0	0	0	0	0	0	1	0	0	1	0	0	0	1	0
MPA17074	3	1	4	2	0	4	1	0	1	4	0	2	5	1	3	13	6	9	4	0	10	1	4
MPA17075	0	0	0	1	0	1	0	0	0	0	0	1	0	0	0	0	0	1	0	0	2	0	0
MPA17076	74	219	175	97	89	156	234	63	273	391	275	115	73	147	229	251	149	302	313	146	607	225	225
MPA17077	48	95	191	136	53	97	138	38	101	139	178	154	100	150	103	125	86	152	141	113	394	89	103
MPA17078	2642	4287	4363	2763	1626	3562	4494	1274	3097	4399	3814	4029	3030	3667	3666	4192	2554	4449	2568	2975	9745	3412	3774
MPA17079	138	306	417	330	86	246	299	58	174	187	329	239	241	266	150	186	161	233	279	193	820	163	212
MPA1708	0	0	0	0	6	9	3	6	0	0	0	0	0	0	0	0	0	0	0	1	1	1	0
MPA17080	156	671	602	565	180	609	514	139	285	411	607	250	168	272	534	359	218	625	529	349	1227	466	244
MPA17081	0	0	0	0	1	0	0	0	0	0	0	1	0	0	0	0	1	1	0	0	0	0	0
MPA17082	0	5	0	0	0	0	0	0	0	0	0	1	0	3	0	3	2	1	0	0	0	0	0
MPA17083	0	3	3	0	1	3	0	1	2	2	1	3	2	3	2	2	1	4	0	4	2	1	0
MPA17084	6	9	6	9	1	8	10	3	8	10	12	4	7	9	6	6	3	17	9	11	26	11	12
MPA17085	0	0	0	0	0	0	0	1	2	0	0	0	0	2	0	0	0	0	1	2	2	2	0
MPA17086	0	1	1	2	1	1	0	0	1	2	2	0	0	2	0	1	0	1	1	1	1	0	0
MPA17087	2	4	3	3	5	6	11	3	7	6	11	5	4	3	4	6	10	6	9	3	18	10	5
MPA17088	16	18	26	20	16	43	46	11	20	22	14	18	10	17	30	28	24	48	32	24	98	44	31
MPA17089	74	149	149	124	55	153	151	44	95	105	149	159	123	125	88	76	80	133	107	78	344	78	76
MPA1709	0	0	0	0	4	3	5	2	0	0	0	0	0	0	1	0	0	0	0	2	2	0	2
MPA17090	0	0	0	1	0	1	0	0	0	1	0	0	0	0	0	0	0	0	2	1	2	0	0
MPA17091	20	14	18	7	3	18	27	4	13	23	9	21	11	27	44	27	7	19	12	12	67	17	28
MPA17092	0	0	0	0	0	0	0	0	0	0	0	0	0	0	0	0	0	0	0	0	0	0	0
MPA17093	16	20	26	12	4	18	25	6	23	25	27	17	17	16	19	31	14	21	11	13	48	15	20
MPA17094	127	98	122	68	69	167	132	40	82	113	111	92	43	63	118	79	77	140	122	114	259	76	39
MPA17095	147	193	292	200	75	225	274	46	129	152	257	226	218	209	104	140	115	163	180	182	572	103	116
MPA17096	124	296	347	257	80	250	285	68	135	177	300	203	196	178	142	140	123	233	185	171	641	129	164
MPA17097	198	350	394	260	158	275	381	104	234	378	332	356	268	266	283	313	314	543	226	277	850	256	318
MPA17098	25	67	85	46	22	76	65	16	46	62	50	83	38	42	58	54	26	90	58	46	157	55	70
MPA17099	0	0	0	1	0	0	0	0	0	0	0	0	0	0	0	0	0	0	0	0	0	0	0
MPA171	0	0	0	0	3	7	2	1	0	0	0	0	0	0	0	0	0	0	0	0	0	0	0
MPA1710	0	0	0	0	1	2	9	0	0	0	0	0	0	1	0	0	0	0	0	0	0	1	0
MPA17100	32	69	83	68	25	69	78	15	37	45	60	13	15	37	79	53	14	64	44	37	153	49	47
MPA17101	0	0	0	0	0	0	0	0	0	0	0	0	0	0	0	0	0	0	0	0	0	0	0
MPA17102	114	123	205	173	109	173	145	102	142	89	323	314	274	261	167	121	702	517	141	149	404	107	183
MPA17103	758	1705	2089	1411	709	1937	2010	536	1059	2042	1706	1829	1491	1565	1424	1622	981	2076	1379	1149	4588	1423	1345
MPA17105	953	1771	1892	1025	907	1747	2191	693	1432	2320	1655	1580	1147	1619	1734	1925	1223	2084	1157	1185	3829	1756	1788
MPA17106	0	1	1	0	0	0	1	0	0	2	0	0	0	0	2	0	0	0	0	0	1	1	0
MPA17107	0	0	1	0	0	1	1	0	0	0	0	1	0	1	0	0	0	0	0	0	0	1	0
MPA17108	6	16	9	6	5	5	16	4	9	5	6	10	5	8	7	15	3	8	0	7	31	4	8
MPA17109	68	188	220	186	48	127	169	42	94	127	188	189	185	151	107	99	128	144	96	108	459	84	123
MPA1711	0	0	0	0	17	49	37	11	0	0	0	0	0	0	4	0	0	0	0	2	6	6	0
MPA17111	4	7	5	2	1	3	1	0	3	6	2	2	2	2	3	3	2	2	3	2	9	3	1
MPA17112	0	4	3	2	0	1	1	2	1	1	1	0	2	0	2	2	1	2	0	1	4	0	2
MPA17113	162	235	607	326	114	210	195	79	380	470	282	498	303	226	206	313	185	244	160	183	779	185	323
MPA17114	3288	6976	7830	4999	3994	6721	9001	3146	5409	10128	7653	8042	3513	6208	8029	7968	5217	9818	5505	6162	17304	7318	8137
MPA17115	13	26	24	18	20	29	48	11	24	47	31	31	29	25	23	31	14	16	22	20	68	15	32
MPA17116	0	0	4	0	0	0	1	0	0	1	1	1	0	1	0	1	0	0	0	0	3	0	0
MPA17117	113	192	352	240	72	178	244	54	160	217	220	223	260	235	187	185	141	222	159	196	596	124	165
MPA17118	1	1	4	2	1	2	0	0	1	4	2	0	0	1	2	0	0	0	0	0	5	2	6
MPA17119	0	0	2	0	0	0	1	0	0	0	0	0	0	0	0	0	0	0	0	0	0	0	1
MPA1712	0	0	0	0	7	11	6	6	0	0	0	0	0	0	2	0	0	0	0	0	0	1	0
MPA17120	1	0	2	2	1	10	12	1	1	3	1	3	4	3	2	1	2	3	1	4	8	3	3
MPA17121	0	0	1	0	0	0	0	0	0	0	2	0	0	1	0	1	6	2	0	0	0	1	0
MPA17122	10	11	6	7	8	7	9	5	5	9	12	10	2	8	15	4	20	17	3	8	25	5	9
MPA17123	6	3	4	8	3	11	6	4	4	2	6	10	1	7	0	4	13	7	5	3	18	3	2
MPA17124	1	2	4	2	0	0	0	0	0	0	1	1	1	0	3	1	1	0	0	0	6	2	4
MPA17125	0	1	5	2	3	4	4	1	1	0	0	6	3	5	3	1	2	4	0	4	6	1	2
MPA17126	2	5	6	6	1	4	4	0	3	3	3	4	3	5	5	3	3	5	1	1	6	4	5
MPA17127	16	46	15	17	20	46	39	12	19	19	27	78	77	28	33	9	38	23	11	37	111	20	19
MPA17128	4	14	9	5	2	7	7	1	1	5	7	3	9	2	2	6	7	8	4	2	11	4	6
MPA17129	1	4	10	2	1	0	2	1	1	1	5	2	1	4	4	6	3	0	3	0	11	1	3
MPA1713	0	0	0	0	2	1	6	2	0	0	0	0	0	0	0	0	0	0	0	0	0	0	0
MPA17130	0	0	0	0	0	1	0	0	0	0	0	0	0	0	0	0	0	0	0	0	0	0	0
MPA17131	0	0	0	0	0	0	0	0	0	0	0	0	0	0	0	0	0	0	0	0	0	0	0
MPA17132	0	1	0	0	0	3	2	0	1	0	0	0	0	0	0	0	0	2	0	2	2	0	0
MPA17133	0	0	0	0	1	0	0	0	0	0	0	0	0	0	1	0	0	2	0	0	2	0	0
MPA17134	39	104	164	126	37	100	110	34	77	91	130	105	101	113	78	76	68	90	91	85	281	94	100
MPA17135	0	0	3	0	3	1	11	3	2	1	2	1	3	5	0	1	1	1	0	2	4	1	0
MPA17136	2	0	0	0	0	0	1	0	0	0	0	0	0	0	0	0	1	1	0	1	1	1	1
MPA17137	0	0	0	0	0	0	0	0	0	0	0	0	0	0	0	0	0	0	0	0	0	0	0
MPA17138	75	98	114	110	39	117	126	27	99	104	117	130	67	98	82	105	80	134	105	101	312	76	96
MPA17139	94	306	287	126	89	203	221	66	72	178	95	140	111	109	147	216	122	155	130	106	450	139	123
MPA1714	0	0	0	0	9	16	10	6	0	0	0	0	0	0	1	0	0	0	0	0	2	3	0
MPA17140	103	188	255	200	101	284	300	69	157	297	237	250	140	170	147	197	121	325	207	135	526	190	216
MPA17141	3	11	7	6	3	4	4	1	10	7	6	6	3	9	6	8	6	6	2	3	17	1	6
MPA17142	73	96	193	136	55	50	83	42	172	294	166	136	68	123	92	133	90	98	57	71	242	69	164
MPA17143	188	431	382	298	135	389	398	123	217	335	359	316	244	284	231	265	216	366	284	244	891	263	265
MPA17144	173	391	373	240	106	200	201	101	327	609	498	471	219	290	319	294	628	444	235	223	718	246	334
MPA17145	250	447	547	481	207	432	595	152	335	423	547	455	361	469	368	398	379	529	406	436	1362	340	422
MPA17146	405	824	1250	894	235	664	756	212	616	619	853	652	697	575	411	503	459	710	586	587	1795	462	613
MPA17147	0	1	1	0	0	2	0	0	0	0	2	0	0	1	0	0	0	0	1	2	0	0	0
MPA17148	1246	2644	2736	1930	917	2431	3059	749	1697	2359	2587	1855	1721	1841	1833	1648	1329	2425	1619	1258	5444	1584	1806
MPA17149	0	0	0	2	0	1	2	0	1	1	0	1	2	0	0	0	0	0	0	0	1	0	1
MPA1715	0	0	0	0	5	10	8	5	0	0	0	0	0	0	0	0	0	0	0	1	0	4	0
MPA17150	110	169	238	223	69	159	228	38	178	126	242	179	186	193	112	123	98	172	183	173	581	121	143
MPA17151	0	0	0	1	1	0	0	0	0	0	2	0	0	3	2	0	2	0	2	0	5	1	0
MPA17152	0	0	0	0	0	0	0	0	0	0	0	0	0	0	0	0	0	0	0	0	0	0	0
MPA17153	1344	2095	2643	1768	748	2214	2502	625	1408	1991	1890	1705	1878	1817	1593	1751	1419	2136	1715	1212	5114	1441	1719
MPA17154	1765	3885	4407	2780	1365	3634	3604	1148	1977	3952	3501	2780	2372	2674	2642	2923	2079	3348	3086	1955	8175	2915	2725
MPA17155	3230	9253	12211	6916	3685	6519	9339	2907	7889	12575	10364	10234	5541	8473	8074	8537	5005	10763	5969	7419	17290	6106	7614
MPA17156	104	379	500	343	98	193	275	84	281	489	443	314	201	236	197	241	146	249	268	219	675	169	295
MPA17157	7	20	16	10	12	10	11	11	3	21	14	10	16	11	15	21	20	33	22	14	39	12	18
MPA17158	23	26	33	16	18	41	71	22	25	47	33	41	20	35	44	34	18	56	24	29	99	30	26
MPA17159	531	1155	1409	788	568	1092	1234	492	599	1700	985	1343	734	951	1166	1502	848	1762	1180	776	3094	1242	1295
MPA1716	0	0	0	0	6	5	4	3	0	0	0	0	0	0	1	0	0	0	0	0	1	4	1
MPA17160	1036	1701	2065	1120	832	1962	2474	640	1483	2227	1304	1781	1050	1794	1876	2055	1093	2384	1844	1085	4186	1617	1924
MPA17161	37	56	73	28	35	79	77	16	25	81	33	57	28	59	52	68	32	84	62	32	122	44	65
MPA17162	200	387	475	367	137	398	423	111	324	395	431	378	286	402	318	318	225	424	316	368	969	276	346
MPA17163	3	0	6	1	0	3	4	0	3	0	1	3	5	3	1	0	1	3	1	1	2	1	1
MPA17164	24	68	132	93	29	99	116	21	99	100	126	94	76	107	64	84	51	68	94	107	278	67	68
MPA17165	90	220	283	199	63	203	230	62	154	194	262	159	151	156	163	159	85	182	138	126	530	146	169
MPA17166	185	374	690	309	129	595	304	144	350	539	239	404	216	209	279	401	199	631	459	190	831	282	289
MPA17167	76	192	304	198	75	201	248	54	156	234	270	136	123	218	138	174	101	181	160	191	545	133	180
MPA17168	1047	848	1237	1219	467	2964	1926	347	642	1023	966	1089	657	1009	1224	899	377	1947	941	690	2188	1078	800
MPA17169	0	0	2	2	0	0	0	0	1	0	0	0	0	0	0	0	3	0	0	0	0	0	2
MPA1717	0	0	0	0	4	5	3	0	0	0	0	0	0	0	0	0	0	0	0	1	0	0	0
MPA17170	13	24	21	14	16	47	62	15	27	26	17	21	8	5	19	33	15	27	13	10	40	21	19
MPA17171	0	0	1	0	0	1	2	0	0	1	1	0	1	1	1	0	0	0	0	3	1	0	0
MPA17172	0	1	2	1	0	0	2	1	3	3	1	1	0	1	1	0	1	1	0	0	4	2	3
MPA17173	0	2	3	1	1	1	0	0	3	3	3	2	1	3	2	2	1	0	1	3	11	3	4
MPA17174	10	20	21	23	6	23	19	4	15	19	30	17	10	27	16	12	14	8	16	21	38	18	14
MPA17175	47	151	159	99	24	94	109	33	50	82	102	135	92	85	73	70	87	120	86	82	290	71	77
MPA17176	38	42	38	50	19	64	93	26	28	54	28	32	37	35	58	59	27	39	46	53	189	74	61
MPA17177	1	3	2	3	1	0	3	0	1	0	2	0	0	0	2	2	1	3	1	0	4	0	1
MPA17178	0	0	0	0	0	0	0	0	0	0	0	0	0	0	0	0	0	0	0	0	0	0	0
MPA17179	351	488	579	383	216	562	684	171	296	409	434	399	414	380	385	379	324	498	390	281	1214	367	393
MPA1718	0	0	0	0	8	10	13	16	0	0	0	0	0	0	0	0	0	0	0	1	3	1	0
MPA17180	0	0	0	1	0	0	3	0	0	2	0	0	0	0	0	0	0	0	0	0	1	0	0
MPA17181	0	1	0	0	0	0	0	0	0	2	1	1	0	0	0	1	0	0	0	0	0	0	1
MPA17182	0	0	0	0	0	0	0	0	0	0	0	0	0	0	0	0	0	0	0	0	0	0	0
MPA17183	0	1	2	0	0	3	0	0	0	0	2	1	1	1	0	0	0	0	1	4	2	1	1
MPA17184	1	3	3	2	4	4	4	1	11	4	9	6	7	2	1	4	1	1	1	2	13	0	5
MPA17185	1	4	3	4	1	7	4	1	6	3	5	6	5	12	4	1	1	0	3	2	12	0	4
MPA17186	0	2	0	0	0	1	0	0	1	0	2	3	4	0	0	0	0	1	1	2	5	1	0
MPA17187	0	0	0	0	0	1	0	0	1	0	0	1	0	0	0	0	0	1	0	0	0	0	2
MPA17188	1	6	4	4	6	7	12	0	5	17	11	4	19	18	10	5	1	5	1	2	9	5	4
MPA17189	103	173	196	154	34	148	167	34	90	102	159	160	110	124	96	114	96	204	138	106	343	95	103
MPA1719	0	0	0	0	1	1	2	1	0	0	0	0	0	0	0	0	0	0	0	1	0	1	0
MPA17190	10	34	50	42	4	15	22	5	20	24	39	29	17	20	21	18	20	26	45	28	100	15	19
MPA17191	0	0	0	1	0	0	0	0	0	0	1	0	0	2	0	0	0	1	0	0	0	0	0
MPA17192	5	7	6	0	2	4	5	2	2	5	2	4	2	4	3	3	4	3	5	1	4	4	5
MPA17193	1	1	1	2	0	3	0	3	0	1	1	4	2	4	3	4	2	3	3	0	4	0	0
MPA17194	12	8	21	16	5	10	17	7	12	13	14	17	6	15	6	10	7	17	10	6	45	9	3
MPA17195	333	509	503	427	425	695	1357	338	381	1402	461	321	88	477	786	729	239	790	413	394	1797	1016	639
MPA17196	14	68	97	61	18	51	46	10	22	57	74	63	52	34	32	83	34	81	51	37	155	36	47
MPA17197	5	27	36	29	1	21	25	4	24	13	32	24	14	17	11	15	12	13	18	16	45	6	13
MPA17198	383	775	900	620	375	715	986	304	619	909	714	743	518	579	743	766	530	1028	565	556	1998	694	771
MPA17199	64	164	209	133	71	186	141	54	131	155	194	122	93	125	112	142	83	165	97	131	392	118	154
MPA172	0	0	0	0	120	127	166	84	0	0	0	2	0	0	10	0	0	0	0	6	20	27	3
MPA1720	0	0	0	0	1	0	4	4	0	0	0	0	0	0	0	0	0	0	0	1	0	1	1
MPA17200	263	379	555	429	191	968	648	144	274	514	368	480	311	417	385	421	177	604	413	296	948	319	232
MPA17201	200	513	572	504	152	386	555	106	333	443	501	476	415	385	337	375	287	552	301	380	1178	288	368
MPA17202	14	13	9	26	9	17	25	1	7	22	17	21	15	15	15	19	10	9	21	15	68	27	31
MPA17203	1	8	9	3	7	23	19	3	4	14	4	1	0	1	9	8	3	5	5	10	21	8	9
MPA17204	3	3	0	3	0	7	2	0	3	4	2	0	0	3	6	3	1	3	2	1	4	4	6
MPA17205	0	7	9	3	1	4	4	1	2	1	5	2	6	0	0	2	4	6	2	2	9	0	2
MPA17206	0	0	0	0	0	0	0	0	0	0	0	0	0	0	0	0	0	0	0	0	0	0	0
MPA17207	118	187	212	152	84	177	208	54	136	189	141	137	139	164	141	173	101	177	133	125	414	145	112
MPA17208	53	140	211	122	26	109	121	11	49	81	131	133	114	85	81	74	83	135	128	86	379	55	86
MPA17209	151	447	493	267	173	310	367	133	266	431	386	294	243	216	272	326	244	359	230	270	881	293	350
MPA1721	0	0	0	0	2	7	4	3	0	0	0	0	0	0	0	0	0	0	0	2	0	0	1
MPA17210	247	357	345	276	222	832	619	210	80	139	152	251	125	150	320	162	115	601	430	246	1157	518	221
MPA17211	472	1034	1273	904	284	816	883	253	643	825	1028	820	818	724	630	584	478	802	645	513	2408	429	646
MPA17212	699	1332	1499	905	682	1347	1629	543	1082	2018	1603	1388	794	1111	1496	1410	953	1887	1071	1087	2984	1297	1512
MPA17213	2	4	3	1	2	4	0	0	0	1	1	1	2	1	1	3	0	5	2	1	5	0	2
MPA17214	0	0	0	0	0	0	0	0	0	0	0	0	0	0	0	0	0	0	0	0	0	0	0
MPA17215	0	0	0	0	0	0	1	0	0	0	0	0	0	0	0	0	0	0	0	2	1	0	0
MPA17216	0	1	0	1	0	1	1	0	3	0	2	0	2	2	0	0	0	1	0	4	2	0	0
MPA17217	0	0	1	0	0	2	3	0	1	0	2	0	2	0	0	0	1	1	0	1	3	0	0
MPA17218	3	3	4	2	1	1	2	1	1	1	4	1	0	0	1	5	2	6	0	2	5	5	1
MPA17219	0	0	2	2	0	1	1	0	0	2	3	2	1	0	0	2	1	1	0	0	3	2	0
MPA1722	0	0	0	0	2	2	6	2	0	0	0	0	0	0	0	0	0	0	0	0	0	2	0
MPA17220	1	0	0	0	0	0	2	0	0	2	0	0	1	1	0	0	0	1	0	0	4	1	2
MPA17221	0	0	0	0	1	1	0	0	0	1	0	0	0	0	0	0	0	0	0	0	0	0	0
MPA17222	15	35	46	21	20	34	44	16	41	44	25	24	12	16	26	33	12	70	48	37	109	50	46
MPA17223	0	1	1	0	0	2	0	0	0	0	0	0	0	0	1	0	0	0	0	0	1	0	1
MPA17224	6	12	8	6	3	8	17	0	6	8	5	9	5	8	3	7	7	6	5	9	18	3	7
MPA17225	0	0	0	0	0	0	0	0	0	0	2	0	1	1	0	0	0	2	0	0	0	0	0
MPA17226	12	27	26	29	5	26	32	6	16	25	32	32	17	22	12	17	14	33	15	28	80	15	11
MPA17227	10	18	48	49	29	79	41	17	45	131	41	88	44	35	25	26	13	46	34	74	99	36	91
MPA17228	147	349	393	426	75	208	261	45	173	175	396	310	310	271	214	195	150	233	224	287	895	162	202
MPA17229	1	2	0	1	0	1	1	0	0	0	0	1	1	1	3	0	2	2	0	1	3	1	3
MPA1723	0	0	0	0	4	4	8	1	0	0	0	0	0	0	0	0	0	0	0	0	0	0	0
MPA17230	1	1	1	0	0	0	3	1	2	2	2	0	2	1	1	2	0	1	0	1	4	0	1
MPA17231	0	1	4	0	1	6	2	2	7	6	2	6	6	6	3	3	1	8	6	3	7	3	4
MPA17232	1	5	11	4	1	1	1	1	8	11	10	4	8	10	9	5	6	6	5	7	10	3	4
MPA17233	42	294	155	164	163	147	284	124	153	299	401	93	105	197	137	255	235	288	397	70	183	100	186
MPA17234	94	269	376	224	73	157	178	55	169	267	228	251	227	211	141	183	156	195	147	155	611	126	204
MPA17235	145	331	356	227	248	419	508	199	189	407	252	263	161	262	293	329	187	391	270	227	744	317	312
MPA17236	2	4	4	4	0	2	4	0	0	2	3	2	4	2	2	0	2	7	2	1	12	1	3
MPA17237	25	38	72	58	16	40	44	8	33	28	41	21	30	45	27	29	27	45	21	31	108	25	49
MPA17238	13	11	26	24	5	30	28	1	23	7	15	15	7	8	2	15	4	24	11	17	55	12	7
MPA17239	0	0	0	0	0	0	0	0	0	0	0	0	0	0	0	0	0	0	0	0	0	0	0
MPA1724	0	0	0	0	11	20	23	2	0	0	0	0	0	1	2	0	0	0	0	2	5	2	1
MPA17240	0	0	0	0	0	0	0	0	0	0	0	0	0	0	0	0	0	0	0	0	0	0	0
MPA17241	0	0	0	0	0	0	0	0	0	0	0	0	0	0	0	0	0	0	0	0	0	0	0
MPA17242	0	0	0	0	0	0	0	1	1	0	0	1	1	1	2	3	0	1	0	0	0	0	1
MPA17243	0	0	0	0	0	0	0	0	0	0	0	0	0	0	0	0	0	0	0	0	0	0	0
MPA17244	0	4	4	0	2	0	0	1	2	4	1	0	0	2	0	3	1	2	5	0	0	2	3
MPA17245	9	14	18	8	22	17	21	7	6	33	13	5	10	13	14	52	12	15	50	9	37	15	25
MPA17246	0	0	4	0	0	1	0	0	0	0	2	0	0	1	1	0	0	0	0	0	1	0	0
MPA17247	0	0	0	0	0	0	0	0	0	0	0	0	0	0	0	0	0	0	0	0	0	0	0
MPA17248	0	1	0	1	0	0	1	0	2	3	0	0	0	2	1	2	1	0	0	1	6	0	0
MPA17249	29	65	84	70	21	93	114	23	40	57	79	70	47	47	43	49	36	81	62	54	228	40	54
MPA1725	0	0	0	0	3	10	5	2	0	0	0	0	0	0	0	0	0	0	0	0	3	1	2
MPA17250	62	126	248	165	34	109	109	37	118	158	148	136	141	100	79	129	72	124	80	109	354	90	99
MPA17251	645	1780	2642	697	638	2569	1167	485	1812	2769	861	1782	851	952	1576	2323	871	2199	1559	889	3950	1669	1591
MPA17252	130	296	370	230	152	328	463	115	204	347	315	258	174	256	275	237	118	253	186	213	810	238	285
MPA17253	0	4	4	2	0	1	2	0	0	4	2	2	2	2	4	1	0	2	0	3	2	4	3
MPA17254	3	3	2	5	1	5	1	2	4	4	2	9	3	1	3	4	1	9	1	0	8	5	2
MPA17255	50	136	172	148	52	120	217	53	90	124	143	151	125	91	86	97	73	153	126	131	486	92	126
MPA17256	0	15	17	10	3	15	4	2	4	9	15	7	16	7	3	18	4	16	18	8	31	9	15
MPA17257	21	32	44	45	9	32	60	15	37	30	41	35	15	37	20	26	31	30	37	35	92	20	14
MPA17258	2	7	3	2	9	3	17	11	2	1	6	3	0	2	0	4	1	1	0	2	6	11	4
MPA17259	43	139	180	93	55	116	120	24	62	163	123	128	122	73	93	86	82	152	87	101	390	96	83
MPA1726	0	0	0	0	17	7	12	9	0	0	0	0	0	0	1	0	0	0	0	3	3	4	0
MPA17260	35	77	83	68	26	96	90	24	32	37	78	99	114	51	42	52	141	190	83	52	208	46	53
MPA17261	1	2	0	1	2	1	1	1	2	0	4	3	4	1	2	1	2	2	1	2	3	2	0
MPA17262	61	95	85	102	34	92	147	20	74	53	76	108	96	113	53	55	113	197	75	91	222	54	60
MPA17263	1	30	38	18	4	7	5	1	1	22	17	5	11	6	12	17	5	16	21	5	50	15	22
MPA17264	24	190	172	100	14	32	54	12	64	100	100	37	55	49	72	72	43	56	66	32	201	62	94
MPA17265	129	234	209	172	83	133	186	47	158	280	257	191	200	203	206	189	154	256	136	166	544	180	186
MPA17266	39	54	119	82	24	88	96	16	82	79	95	79	61	78	52	69	50	71	74	67	186	41	65
MPA17267	9	25	13	15	1	13	16	6	18	14	23	18	5	12	14	15	12	24	11	7	34	20	7
MPA17268	39	49	66	42	22	35	79	10	54	75	50	35	30	52	66	52	36	58	34	47	143	32	70
MPA17269	81	150	191	128	61	139	181	43	83	143	137	127	128	107	124	98	66	167	100	92	322	103	94
MPA1727	0	0	0	0	6	4	8	3	0	0	0	0	0	0	0	0	0	0	0	1	0	1	0
MPA17270	151	265	319	244	78	235	302	69	168	262	284	227	235	220	156	212	161	260	174	199	732	155	219
MPA17271	254	447	504	379	137	421	486	110	246	335	363	432	363	311	219	267	232	459	356	219	1140	217	275
MPA17272	21	22	28	21	13	25	37	3	26	19	23	12	7	20	13	10	9	14	16	21	52	19	16
MPA17273	0	0	0	0	0	0	0	0	0	0	0	0	0	0	0	0	0	0	0	0	0	0	0
MPA17274	453	930	1276	800	281	846	881	227	548	969	785	918	836	748	684	757	467	987	680	645	2399	607	707
MPA17275	434	776	1255	905	249	820	882	187	730	541	772	757	920	613	412	557	329	687	539	634	2123	326	593
MPA17276	403	815	943	602	342	1293	1196	302	447	733	646	631	464	674	600	562	358	1130	608	497	1854	690	525
MPA17277	1667	3610	3845	2818	1021	3193	3427	789	2646	3216	3505	2606	2530	2611	2317	2653	1606	3411	2388	1771	7604	1947	2320
MPA17278	821	2203	3262	1113	648	2518	1256	583	1585	3184	1296	1607	880	1337	1959	2298	989	2369	1869	1137	5037	1836	1777
MPA17279	9	42	36	36	11	27	45	18	39	75	31	21	7	25	55	49	31	42	17	22	95	25	22
MPA1728	0	0	0	0	7	12	14	7	0	0	0	0	0	0	0	0	0	0	0	2	1	1	0
MPA17280	0	8	8	10	2	2	4	3	0	13	7	5	2	4	6	6	5	9	6	2	18	4	2
MPA17281	1	0	0	1	1	0	0	1	0	0	0	0	0	0	0	1	0	0	0	0	0	0	0
MPA17282	0	1	0	3	4	1	7	3	2	7	7	0	0	3	4	1	30	12	0	0	3	1	5
MPA17283	2	1	0	0	0	0	2	0	0	0	1	0	0	1	0	0	1	0	0	1	1	1	1
MPA17284	0	1	0	0	0	1	1	0	1	1	0	1	0	0	1	0	0	0	0	0	0	0	1
MPA17285	9	13	13	8	4	6	18	3	9	7	11	2	2	1	6	8	3	8	1	3	15	9	7
MPA17286	0	0	0	0	0	0	0	0	0	0	0	0	0	0	0	0	0	0	0	0	0	0	0
MPA17287	3	2	4	4	0	3	1	1	2	1	1	1	1	2	0	2	1	3	1	2	2	2	1
MPA17288	47	100	142	107	40	224	111	41	52	79	101	96	71	72	64	65	54	106	98	60	301	57	46
MPA17289	0	0	0	0	0	0	1	0	0	0	0	0	0	0	0	0	0	0	0	0	0	0	0
MPA1729	0	0	0	0	22	31	28	19	0	0	0	0	0	1	0	0	0	0	0	5	5	7	0
MPA17290	0	0	0	0	0	0	0	2	0	2	0	0	0	0	1	0	0	0	0	0	3	0	0
MPA17291	0	0	0	1	0	2	0	0	0	0	0	0	1	0	0	0	0	0	0	0	0	0	1
MPA17292	0	3	1	0	1	0	0	0	2	2	0	1	0	1	0	0	2	0	0	0	1	1	0
MPA17293	0	0	1	1	0	0	0	0	0	1	0	0	0	0	0	0	0	1	0	0	0	0	2
MPA17294	27	74	112	56	28	69	80	14	73	62	74	70	49	71	49	53	39	68	67	69	178	35	58
MPA17295	2	1	0	1	0	0	0	1	0	0	2	2	0	1	1	0	1	1	0	0	1	0	0
MPA17296	0	2	0	0	0	0	0	0	0	0	0	1	0	0	0	0	0	4	0	0	0	0	0
MPA17297	101	169	771	285	110	280	284	62	154	288	113	35	28	118	150	147	48	173	94	48	303	133	133
MPA17298	0	0	0	0	0	0	0	0	0	0	0	0	0	0	0	0	0	0	0	0	0	0	0
MPA17299	0	3	5	1	2	0	1	1	0	1	1	4	0	2	2	2	0	1	2	2	1	0	1
MPA173	0	0	0	0	10	4	6	4	0	0	0	0	0	0	0	0	0	0	0	0	0	1	0
MPA1730	0	0	0	0	7	9	8	3	0	0	0	0	0	0	0	0	0	0	0	3	1	1	0
MPA17300	0	0	0	0	0	0	0	0	0	1	0	0	0	0	0	0	0	0	0	0	0	0	0
MPA17301	0	0	0	0	0	0	0	0	0	0	0	0	0	0	0	0	0	0	0	0	0	0	0
MPA17302	1	0	0	0	1	0	0	0	0	0	0	0	2	0	0	1	0	0	0	0	0	0	1
MPA17303	22	50	63	44	27	61	74	16	32	35	60	52	47	36	35	29	23	65	57	31	132	28	25
MPA17304	4	13	17	12	4	11	11	1	11	13	13	0	14	10	12	16	7	5	12	11	32	6	11
MPA17305	0	0	1	0	0	1	0	0	0	0	0	0	0	2	0	0	0	1	0	0	3	0	0
MPA17306	799	1290	1155	763	174	90	58	155	40	1634	231	984	858	1296	485	350	358	301	68	329	747	269	688
MPA17307	4	18	26	43	27	67	20	28	32	55	23	74	56	35	81	113	525	251	11	28	63	24	83
MPA17308	0	2	1	2	5	1	0	3	1	3	1	1	7	5	7	5	34	18	1	1	8	2	5
MPA17309	81	107	171	124	48	128	137	41	96	117	142	139	128	103	98	129	76	138	126	117	345	93	99
MPA1731	0	0	0	0	15	17	18	10	0	0	0	0	0	0	0	0	0	0	0	1	2	1	0
MPA17310	145	296	322	198	124	201	316	79	202	302	280	265	180	194	209	297	182	382	151	216	656	234	229
MPA17311	0	0	0	0	0	1	0	0	1	0	1	0	0	0	2	0	0	0	0	0	0	0	2
MPA17312	1	0	0	0	0	1	1	1	0	0	0	0	3	0	0	0	4	0	0	0	1	1	3
MPA17313	16	13	5	6	11	14	20	7	14	13	15	10	3	10	14	12	11	25	18	13	24	8	30
MPA17314	33	34	27	37	22	58	70	21	17	27	19	59	33	62	25	11	103	53	19	23	85	30	26
MPA17315	0	0	0	0	0	0	0	0	0	0	0	0	0	0	0	0	0	0	0	0	0	0	0
MPA17316	66	80	66	48	58	125	104	37	18	37	33	156	92	116	46	28	261	116	73	38	184	59	50
MPA17317	0	0	0	0	0	1	0	0	0	0	0	0	0	0	0	1	0	0	0	0	0	1	0
MPA17318	0	0	0	1	0	0	0	0	0	0	0	0	0	1	0	0	0	0	0	1	2	0	0
MPA17319	1	2	2	6	2	7	3	2	1	0	4	8	0	3	3	3	3	3	1	1	12	0	1
MPA1732	0	0	0	0	7	5	7	1	0	0	0	0	0	0	0	0	0	0	0	1	0	1	0
MPA17320	0	0	0	1	0	0	0	0	0	2	0	1	1	4	0	0	0	0	0	2	0	0	0
MPA17321	0	0	0	0	0	0	2	0	0	1	1	0	0	0	0	0	0	1	0	0	2	1	0
MPA17322	0	0	0	0	0	2	0	0	3	0	0	0	0	0	1	2	0	0	1	0	2	0	0
MPA17323	0	1	0	0	0	3	1	0	0	0	0	0	0	1	0	1	0	0	1	1	1	0	0
MPA17324	1	5	6	4	2	8	6	1	6	7	4	6	3	9	4	4	3	5	2	2	8	5	4
MPA17325	0	0	0	0	0	0	0	0	0	0	0	0	0	0	0	0	0	0	0	0	0	0	0
MPA17326	77	56	77	44	30	89	145	24	56	107	84	134	85	66	44	54	57	105	56	68	193	53	62
MPA17327	3	11	10	13	7	8	10	0	6	8	16	10	8	16	7	13	7	15	16	16	32	11	11
MPA17328	242	462	618	365	115	368	413	85	265	422	444	374	363	355	325	401	239	478	313	292	1138	255	319
MPA17329	504	1569	1335	948	437	1606	1429	338	638	1379	906	749	449	797	1072	984	369	1287	829	555	2304	895	693
MPA1733	0	0	0	0	8	7	11	8	0	0	0	0	0	0	2	0	0	0	0	1	1	0	0
MPA17330	0	0	0	0	0	0	0	0	0	0	0	0	0	0	0	0	0	0	0	0	0	0	0
MPA17331	10	17	43	16	5	20	19	4	9	23	16	12	17	10	7	12	15	38	19	11	53	21	26
MPA17332	0	0	0	0	0	0	0	0	0	0	0	0	0	0	0	0	0	0	0	0	0	0	0
MPA17333	117	173	186	111	78	191	249	63	126	224	132	163	115	160	161	177	94	223	129	109	465	196	181
MPA17334	0	0	1	1	0	0	1	0	0	0	3	0	0	0	0	0	0	1	1	0	1	0	0
MPA17335	0	0	0	0	0	0	0	1	0	1	0	1	0	1	1	0	0	0	0	1	1	0	1
MPA17336	371	879	1038	758	291	660	827	228	575	772	816	681	733	675	653	594	481	818	679	527	2135	508	560
MPA17337	72	86	149	168	41	119	159	27	53	28	50	150	162	77	52	52	107	152	47	45	235	52	76
MPA17338	7	8	15	15	5	9	9	0	0	4	7	11	7	2	1	2	8	9	3	4	15	3	3
MPA17339	26	34	71	51	17	50	62	12	37	36	60	62	39	42	32	40	25	66	38	53	148	33	53
MPA1734	0	0	0	0	10	11	22	11	0	0	0	0	0	2	0	0	0	0	0	1	1	3	0
MPA17340	4	0	7	4	1	0	0	0	0	2	1	4	5	2	1	2	3	0	1	0	5	0	2
MPA17341	0	0	1	0	3	0	3	0	0	0	0	0	0	2	0	1	0	1	0	3	2	0	2
MPA17342	0	2	0	0	0	0	0	0	0	0	0	1	1	0	0	0	0	0	0	0	0	0	1
MPA17343	1	1	0	0	0	0	0	1	0	2	0	0	0	0	1	0	0	0	0	0	0	1	1
MPA17344	12	11	16	7	5	5	11	4	13	5	5	10	4	14	6	7	4	4	5	9	18	5	9
MPA17345	36	23	45	60	15	39	45	19	30	20	35	53	22	37	35	22	30	77	25	27	82	32	31
MPA17346	45	57	84	95	25	86	80	25	44	69	81	88	73	53	54	70	48	127	89	57	210	54	63
MPA17347	5	5	12	9	1	15	8	0	2	9	8	16	5	1	10	5	12	14	11	11	28	3	6
MPA17348	2	1	0	4	3	3	0	0	0	1	5	3	2	1	0	5	2	11	2	0	6	3	6
MPA17349	93	183	145	114	71	139	166	61	79	125	95	199	164	204	122	143	186	116	110	120	485	81	108
MPA1735	0	0	0	0	2	1	6	4	0	0	0	0	0	0	0	0	0	0	0	0	0	1	0
MPA17350	0	1	0	0	0	1	3	0	1	0	0	2	0	0	0	0	0	2	1	0	1	0	1
MPA17351	0	0	0	0	0	0	0	0	0	0	0	0	0	0	1	0	1	0	0	0	2	0	0
MPA17352	30	28	47	45	11	37	72	14	62	25	67	63	58	56	25	28	24	30	26	46	154	21	34
MPA17353	1	1	1	0	0	0	0	0	0	1	0	0	0	1	0	1	0	0	1	0	1	2	0
MPA17354	0	0	0	0	0	0	0	0	0	1	0	0	0	0	0	0	0	0	0	1	1	1	0
MPA17355	3	23	25	25	4	16	22	1	13	11	23	56	48	25	8	8	21	26	34	20	95	10	14
MPA17356	0	1	1	1	0	0	0	0	0	0	0	0	0	0	1	0	0	0	1	0	0	0	1
MPA17357	0	0	0	0	0	0	0	0	0	0	0	0	0	0	0	0	0	0	0	0	0	0	0
MPA17358	4	1	7	5	0	1	1	0	0	0	1	1	0	2	1	1	0	5	0	0	6	1	1
MPA17359	4	3	7	7	2	6	12	5	5	5	5	3	2	13	0	2	8	7	6	6	14	2	4
MPA1736	0	0	0	0	5	13	7	8	0	0	0	0	0	0	0	0	0	0	0	0	1	1	0
MPA17360	0	0	0	0	0	0	0	0	0	0	0	0	0	0	0	0	0	0	0	0	0	0	0
MPA17361	665	1433	1491	941	400	1030	1011	352	640	781	785	1092	940	767	763	1055	636	1163	748	803	3727	907	823
MPA17362	100	252	219	73	85	442	250	65	128	273	140	49	12	72	276	228	81	292	266	83	542	138	92
MPA17363	0	0	0	0	0	0	0	0	0	0	1	1	0	0	0	0	1	0	0	0	0	0	0
MPA17364	172	117	924	625	71	266	189	77	25	48	70	30	48	55	199	187	42	478	98	60	997	388	373
MPA17365	7	7	13	15	10	35	28	3	21	3	6	1	0	5	9	10	2	46	14	25	57	22	4
MPA17366	0	1	0	1	0	0	0	0	1	0	0	1	0	1	0	0	1	2	1	1	2	0	1
MPA17367	79	246	395	251	84	162	143	51	141	175	219	185	131	167	126	214	125	218	207	221	573	137	166
MPA17368	4	6	6	9	4	3	11	4	2	10	9	10	5	5	8	6	5	8	3	3	17	7	8
MPA17369	107	245	252	143	73	181	171	66	152	184	100	139	99	93	150	101	68	184	96	97	334	157	173
MPA1737	0	0	0	0	5	6	7	6	0	0	0	0	0	0	0	0	0	0	0	1	0	0	0
MPA17370	114	307	399	183	95	382	172	81	169	350	184	238	142	176	261	257	109	321	283	142	620	234	241
MPA17371	0	0	0	0	2	6	9	1	0	0	0	1	0	0	0	0	0	0	0	0	2	0	0
MPA17372	184	399	494	347	324	900	891	213	294	463	426	443	341	298	301	297	242	500	436	306	1103	326	359
MPA17373	4	1	2	1	46	107	208	44	1	3	8	3	7	6	8	1	20	0	3	0	16	7	12
MPA17374	0	0	0	0	1	0	0	0	0	0	0	0	0	0	0	0	0	0	0	0	0	0	0
MPA17375	2	8	6	4	215	321	360	159	3	6	10	7	1	10	14	12	2	9	5	23	51	23	14
MPA17376	0	0	1	1	0	3	2	0	0	0	0	1	0	0	3	0	1	4	0	0	5	2	0
MPA17377	0	0	1	0	0	1	0	0	0	2	0	0	0	1	0	1	3	2	3	0	1	1	0
MPA17378	0	0	0	0	25	74	52	23	0	0	0	0	0	0	1	0	1	1	1	0	8	4	3
MPA17379	5	23	30	22	4	11	7	4	1	9	14	17	15	4	7	8	7	16	14	8	48	7	7
MPA1738	0	0	0	0	4	1	8	3	0	0	0	0	0	1	0	0	0	0	0	0	2	2	0
MPA17380	41	179	141	88	70	196	158	54	35	95	62	225	140	70	104	105	30	162	70	95	423	132	80
MPA17381	33	48	32	21	8	73	59	14	22	22	21	61	37	44	33	25	8	33	16	21	76	30	23
MPA17382	516	628	858	647	274	606	942	173	399	449	620	1349	1187	663	444	495	1648	1026	433	436	2236	400	612
MPA17383	17	25	40	28	14	30	26	13	12	25	24	56	39	23	22	13	30	69	36	16	91	17	21
MPA17384	130	275	343	293	77	205	214	55	132	173	245	182	257	193	120	119	126	213	204	177	584	117	137
MPA17385	240	231	213	183	203	379	577	146	128	212	194	334	227	271	217	158	260	405	167	217	713	184	221
MPA17386	0	0	2	0	0	1	2	0	0	2	1	1	2	1	0	0	2	0	2	1	0	0	1
MPA17387	44	97	160	94	41	130	114	26	88	109	98	82	56	80	92	109	48	115	103	90	240	96	93
MPA17388	26	102	149	100	23	71	46	35	20	84	88	51	49	31	52	70	53	118	98	52	239	66	58
MPA17389	17	31	39	37	6	20	24	5	25	17	22	20	19	19	26	15	21	27	15	23	67	25	16
MPA1739	0	0	0	0	5	5	10	6	0	0	0	0	0	0	0	0	0	0	0	2	1	1	0
MPA17390	18	27	47	37	8	31	24	9	32	18	43	13	25	27	14	19	15	27	14	21	76	21	21
MPA17391	9	28	72	38	12	33	24	9	16	32	37	46	33	17	14	31	29	46	31	27	88	28	23
MPA17392	21	29	62	47	21	68	55	12	25	35	41	35	31	35	30	31	13	54	43	28	124	25	42
MPA17393	25	42	63	55	18	57	76	20	72	46	66	47	37	55	40	49	28	58	43	56	129	46	43
MPA17394	0	0	0	0	0	0	0	0	0	0	0	0	0	0	0	0	0	0	0	0	0	0	0
MPA17395	2	7	3	13	1	1	10	0	8	0	11	2	7	8	2	2	3	4	4	3	8	3	3
MPA17396	15	47	64	58	15	37	52	9	22	40	72	30	43	29	27	35	19	54	35	49	135	30	40
MPA17398	1	5	4	3	3	2	2	1	2	1	5	0	2	0	1	1	2	3	2	0	6	4	1
MPA17399	1	5	3	2	2	5	3	2	3	5	7	6	0	2	3	3	2	4	4	4	15	3	4
MPA174	0	0	0	0	5	12	21	3	0	0	0	0	0	0	0	0	0	0	0	1	1	1	0
MPA1740	0	0	0	0	8	7	9	12	0	0	0	0	0	0	1	0	0	0	0	3	0	2	2
MPA17400	0	0	1	0	0	0	0	0	0	0	2	0	0	0	1	2	0	0	0	1	1	0	0
MPA17401	17	10	10	16	7	20	53	6	13	6	13	33	12	10	7	12	7	17	15	18	48	14	12
MPA17402	0	0	0	0	0	0	0	0	0	0	0	0	0	0	0	0	0	0	0	0	0	0	0
MPA17403	7	7	5	10	4	8	14	2	3	4	3	5	1	1	10	6	3	19	9	2	17	12	5
MPA17404	2	7	4	8	2	4	8	7	3	9	3	4	8	10	4	10	2	16	0	10	19	11	7
MPA17405	523	1353	1205	909	231	717	821	197	629	1060	1071	858	880	884	687	796	612	1051	688	676	2496	635	681
MPA17406	0	1	1	0	0	1	0	2	0	0	0	1	0	0	1	0	0	0	0	1	2	0	0
MPA17407	0	0	0	1	0	0	0	0	1	1	1	0	0	0	0	1	1	1	0	0	1	0	1
MPA17408	0	0	0	0	0	0	0	0	0	0	0	0	0	0	0	0	0	0	0	0	0	0	0
MPA17409	0	0	0	0	0	0	0	0	0	0	1	0	0	0	0	2	0	0	0	0	1	0	0
MPA1741	0	0	0	0	16	3	18	7	0	0	0	0	0	0	0	0	0	0	0	1	2	3	0
MPA17410	0	1	0	0	0	0	0	0	0	3	1	0	1	1	1	2	1	2	0	0	0	1	0
MPA17411	18	18	15	9	10	43	34	9	10	4	14	7	5	6	5	8	6	27	29	8	34	18	15
MPA17412	4	5	3	3	2	14	6	1	4	6	6	3	2	10	4	6	9	10	2	1	8	3	6
MPA17413	389	684	2227	2435	188	443	438	158	226	345	497	341	424	344	511	513	490	1287	241	271	1929	767	1034
MPA17414	19	18	52	23	10	22	37	11	27	42	29	25	20	32	14	29	34	37	18	28	74	14	18
MPA17415	1	0	1	2	0	1	0	0	0	1	1	0	1	2	0	0	0	1	0	1	0	0	2
MPA17416	0	0	0	0	0	0	2	0	0	0	1	0	0	0	2	0	0	1	0	1	0	0	0
MPA17417	2	4	5	5	1	2	7	2	3	6	4	6	1	5	6	5	1	1	0	3	6	1	3
MPA17418	0	0	2	0	0	0	1	0	1	0	0	0	0	0	1	0	0	1	0	0	1	0	1
MPA17419	131	280	320	212	84	168	187	61	190	341	241	193	200	182	227	206	136	260	154	184	533	170	241
MPA1742	0	0	0	0	12	4	11	4	0	0	0	0	0	0	0	0	0	0	0	0	0	1	1
MPA17420	16	62	80	38	21	34	62	13	28	46	38	45	26	37	29	58	28	40	31	33	93	33	26
MPA17421	19	60	108	67	30	57	68	11	35	77	57	68	54	57	37	59	35	77	59	58	216	40	46
MPA17422	106	546	346	379	86	336	293	76	232	327	395	169	210	338	382	344	382	392	160	192	793	239	213
MPA17423	0	1	4	0	0	0	0	0	0	1	2	0	1	0	1	0	1	1	0	2	1	2	1
MPA17424	28	40	51	31	9	23	16	7	10	15	15	16	23	27	9	22	20	45	10	19	68	22	18
MPA17425	0	0	0	0	0	0	0	0	0	0	0	0	0	0	0	0	0	0	0	0	0	0	0
MPA17426	122	135	183	260	71	278	278	54	147	116	246	171	121	123	96	113	191	264	106	164	400	89	130
MPA17427	48	91	139	87	35	112	98	19	53	80	71	71	68	65	59	53	47	99	80	48	229	52	66
MPA17428	1	0	0	1	0	2	1	0	0	1	2	0	1	0	2	1	0	0	1	1	3	5	2
MPA17429	3	14	17	18	24	38	67	15	12	21	12	7	6	17	11	8	3	14	12	11	32	20	15
MPA1743	0	0	0	0	13	22	22	7	0	0	0	0	0	1	1	0	0	0	0	1	2	6	1
MPA17430	12	16	22	9	8	8	12	1	22	23	24	10	8	15	11	11	9	10	23	11	47	10	17
MPA17431	0	0	1	0	0	0	0	0	0	1	0	1	0	1	1	0	0	0	0	1	0	2	0
MPA17432	2	2	0	2	1	3	0	1	0	2	2	1	0	0	0	0	1	2	1	1	15	2	5
MPA17433	109	267	435	201	89	251	176	80	208	315	174	308	176	173	159	203	145	252	178	154	690	161	213
MPA17434	23	8	12	10	13	49	50	6	9	4	4	23	11	21	14	26	9	25	26	30	64	45	34
MPA17435	0	0	0	0	0	0	0	0	0	2	1	0	0	0	0	0	1	0	0	1	1	0	1
MPA17436	0	0	0	0	0	0	3	1	0	0	0	0	0	1	0	0	1	0	0	2	0	0	0
MPA17437	1	1	1	0	0	2	3	2	2	5	2	0	1	1	0	0	1	3	0	1	2	1	4
MPA17438	0	0	0	0	0	1	0	0	0	0	1	0	0	1	0	0	0	0	0	0	0	0	0
MPA17439	0	0	0	0	0	2	0	2	0	0	0	0	0	0	0	0	0	0	0	0	0	0	0
MPA1744	0	0	0	0	10	23	36	13	0	0	0	0	0	0	2	0	0	0	0	3	1	4	1
MPA17440	0	0	1	0	0	0	0	0	0	1	0	2	0	0	2	0	1	0	0	0	0	0	0
MPA17441	0	0	1	0	1	1	1	0	0	3	0	0	0	0	0	1	1	0	0	0	5	2	1
MPA17442	92	27	47	48	61	150	195	37	42	24	21	78	33	53	72	57	30	59	54	81	210	121	103
MPA17443	18	38	46	24	16	63	62	13	25	22	18	40	14	20	23	32	13	58	31	27	96	31	18
MPA17444	9	5	8	11	7	12	34	4	3	11	11	13	9	8	5	12	10	8	10	20	40	14	20
MPA17445	0	0	0	0	0	0	0	0	0	0	0	0	0	0	0	0	0	1	0	0	0	0	0
MPA17446	104	281	323	268	69	225	227	51	156	195	260	200	192	180	138	142	103	233	187	137	572	143	177
MPA17447	101	186	186	168	100	277	259	89	125	258	173	75	66	102	241	187	95	405	363	161	734	258	212
MPA17448	1243	1290	1612	1263	763	1834	2205	652	1449	1031	1403	1656	1809	1287	988	1424	766	1701	1310	1573	5104	1122	1673
MPA17449	325	563	631	500	165	535	661	152	357	421	462	616	467	492	402	356	371	682	403	361	1518	303	385
MPA1745	0	0	0	0	3	1	4	6	0	0	0	0	0	0	0	0	0	0	0	0	0	0	0
MPA17450	0	0	0	0	0	0	0	0	0	0	0	0	0	0	0	0	0	0	0	0	0	0	0
MPA17451	16	47	53	32	11	33	38	8	16	23	29	27	29	18	19	20	21	44	29	21	79	28	29
MPA17452	4	8	5	4	1	2	3	0	3	2	4	1	2	1	5	4	2	4	2	1	10	2	2
MPA17453	0	0	0	0	0	0	0	0	0	0	0	0	0	0	0	0	0	0	0	0	0	0	0
MPA17454	0	1	0	0	0	0	0	0	0	0	0	0	0	0	0	0	0	0	1	0	0	0	1
MPA17455	0	0	0	1	0	0	0	0	0	0	0	0	0	0	0	0	0	3	0	2	1	0	0
MPA17456	1	0	2	1	0	0	2	0	0	1	2	0	0	0	1	0	1	0	0	2	2	0	0
MPA17457	2	2	2	2	0	0	0	0	2	0	0	1	0	0	4	0	0	0	0	0	3	1	0
MPA17458	2	0	1	0	0	2	4	0	2	2	1	0	0	0	4	0	0	0	1	1	8	1	2
MPA17459	2	8	4	7	1	2	1	0	4	2	5	2	5	2	3	0	1	1	2	6	12	2	2
MPA1746	0	0	0	0	2	4	6	4	0	0	0	0	0	0	0	0	0	0	0	1	1	0	1
MPA17460	0	0	2	1	0	0	0	0	0	0	1	0	1	0	0	0	0	1	0	0	1	0	0
MPA17461	7	8	11	14	2	1	8	0	3	6	11	8	8	9	3	5	6	9	7	4	23	4	7
MPA17462	0	0	1	0	0	4	1	0	0	0	2	1	0	0	0	1	0	1	1	1	3	0	1
MPA17463	275	526	568	378	219	424	519	148	487	592	575	421	335	514	541	494	308	563	423	396	1239	428	493
MPA17464	0	0	1	0	0	1	0	0	0	0	1	0	0	0	0	0	0	0	0	0	3	1	2
MPA17465	4	10	5	8	3	3	5	1	6	4	4	3	6	6	6	3	3	3	1	4	11	2	3
MPA17466	0	0	2	1	0	0	0	1	0	0	3	0	2	1	3	0	1	3	0	0	2	1	0
MPA17467	1	3	11	7	1	1	3	3	1	1	11	2	5	3	3	1	5	2	4	5	10	2	1
MPA17468	26	64	86	66	26	58	60	12	60	88	91	30	42	51	49	56	28	64	42	29	126	44	43
MPA17469	2	1	1	0	1	1	1	0	1	2	4	2	0	0	0	1	0	0	0	0	1	4	1
MPA1747	0	0	0	0	0	5	4	1	0	0	0	0	0	0	0	0	0	0	0	0	0	0	0
MPA17470	73	160	175	111	60	141	123	39	80	174	148	130	108	71	106	127	108	219	104	98	412	96	104
MPA17471	9	16	19	17	25	24	38	10	31	27	22	87	23	36	22	20	183	53	20	22	44	15	22
MPA17472	135	236	342	235	62	166	159	44	126	176	211	187	178	134	172	123	263	294	117	124	460	121	137
MPA17473	132	462	328	213	91	472	221	59	151	316	240	218	133	168	245	211	131	355	277	129	754	262	140
MPA17474	0	0	0	0	0	0	3	1	0	0	0	2	0	0	0	0	0	0	0	0	1	1	2
MPA17475	27	24	56	33	382	575	1537	295	7	15	6	37	19	106	80	14	40	35	23	66	304	100	108
MPA17476	52	155	197	182	47	165	245	34	83	145	219	143	136	200	90	88	82	111	177	127	516	76	106
MPA17477	145	339	317	222	122	323	344	95	200	290	224	395	260	267	248	276	240	387	226	199	870	241	259
MPA17478	7	16	11	10	2	15	8	2	10	16	9	0	1	6	11	7	4	19	7	9	35	31	14
MPA17479	0	0	0	0	0	2	0	0	0	0	1	0	1	0	0	0	0	1	0	1	3	0	1
MPA1748	0	0	0	0	27	42	25	33	0	0	0	0	0	0	0	0	0	0	0	0	0	10	2
MPA17480	6	7	19	8	5	11	7	1	2	8	15	11	8	9	7	10	16	20	11	4	21	9	8
MPA17481	2	21	26	22	5	15	26	2	22	31	18	8	3	10	13	17	18	41	32	14	95	55	29
MPA17482	11	14	17	12	1	12	16	8	6	8	7	12	5	4	7	13	4	16	14	12	33	14	15
MPA17483	29	37	44	48	18	75	57	11	29	37	46	28	33	30	22	24	30	71	28	31	113	23	31
MPA17484	7	8	19	5	1	8	6	3	7	24	17	10	5	19	14	15	2	8	4	5	22	11	7
MPA17485	112	118	88	92	119	163	291	96	45	58	64	67	38	74	81	74	79	127	89	107	397	137	160
MPA17486	108	275	301	194	104	266	259	87	198	316	256	258	155	223	231	246	128	272	204	200	626	198	197
MPA17487	220	457	683	563	164	407	536	115	357	414	654	510	525	530	335	317	298	389	492	426	1344	252	325
MPA17488	1	10	27	16	3	10	5	4	5	17	21	17	22	10	5	10	15	13	12	15	41	9	9
MPA17489	0	0	4	1	0	1	0	0	0	0	0	0	1	3	0	1	0	1	0	0	0	0	3
MPA1749	0	0	0	0	11	29	24	9	0	0	0	0	0	0	0	0	0	0	0	0	0	3	1
MPA17490	0	0	0	0	0	0	0	0	0	0	0	0	0	0	0	0	0	0	0	0	0	0	0
MPA17491	42	55	106	70	25	58	79	18	54	81	82	90	36	53	69	70	63	72	62	63	178	51	43
MPA17492	1	0	3	3	0	0	0	0	0	0	1	1	1	0	1	1	0	1	1	1	5	2	0
MPA17493	0	2	2	3	0	3	1	2	2	3	3	1	3	2	5	1	1	2	2	2	4	3	2
MPA17494	0	0	0	1	0	0	0	0	0	1	0	1	0	0	0	0	1	0	0	0	2	0	0
MPA17495	1	0	0	0	0	1	0	0	0	0	0	2	0	0	2	0	1	0	0	0	0	0	0
MPA17496	0	1	0	0	0	0	0	0	0	0	0	2	0	0	2	0	0	0	0	0	0	0	2
MPA17497	0	2	0	1	0	0	1	0	1	1	3	1	0	0	1	0	2	3	2	1	0	3	1
MPA17498	66	139	215	156	34	118	141	35	84	117	160	130	145	111	80	117	114	170	113	126	393	93	127
MPA17499	704	246	2466	2067	241	1382	480	227	64	155	146	296	280	189	443	701	128	2087	268	162	3339	1339	1347
MPA175	0	0	0	0	5	1	9	3	0	0	0	0	0	0	0	0	0	0	0	0	1	0	0
MPA1750	0	0	0	0	4	2	7	6	0	0	0	0	0	0	0	0	0	0	0	0	1	0	1
MPA17500	72	85	89	84	49	158	157	27	47	49	88	49	21	57	77	67	41	108	66	54	261	47	41
MPA17501	1	17	14	4	3	2	5	5	3	6	3	5	2	4	7	8	2	8	1	3	20	0	2
MPA17502	263	795	756	471	188	482	329	137	393	798	559	799	415	504	568	579	299	606	428	476	1538	466	514
MPA17503	0	0	0	0	4	5	8	3	0	0	1	0	0	0	0	0	0	0	0	0	2	1	0
MPA17504	3	9	12	3	7	3	12	2	4	11	7	3	1	8	10	5	4	7	5	5	18	7	10
MPA17505	4	3	1	5	1	8	8	2	0	4	3	4	1	0	1	3	0	2	2	3	13	3	3
MPA17506	0	0	0	0	0	0	0	0	0	0	0	0	0	0	0	0	0	0	0	0	0	0	0
MPA17507	41	46	55	42	46	175	196	37	30	55	37	70	49	52	45	38	15	66	34	45	129	48	39
MPA17508	210	484	632	466	117	385	458	94	316	399	435	369	402	354	260	290	236	323	348	279	1190	237	315
MPA17509	325	759	866	532	402	788	1022	289	594	875	893	796	569	637	725	698	531	890	534	548	1677	615	709
MPA1751	0	0	0	0	9	16	14	13	0	0	0	0	0	0	0	0	0	0	0	0	1	0	1
MPA17510	67	151	210	149	49	188	195	49	100	153	200	182	149	119	121	148	112	159	154	155	535	127	143
MPA17511	2162	3353	3907	2650	967	2786	3679	725	2407	2198	3220	2484	2792	2301	1640	1833	1335	2146	2244	1993	7559	1268	1986
MPA17512	31	55	88	58	17	55	60	15	67	48	81	52	50	56	33	58	33	74	56	53	152	44	55
MPA17513	82	118	150	94	64	138	170	46	105	170	125	116	64	95	120	113	74	110	79	82	296	92	112
MPA17514	0	0	0	0	0	0	0	0	0	0	0	0	0	0	0	0	0	0	0	0	0	0	0
MPA17515	437	776	765	537	502	1028	1235	382	548	1113	678	840	574	591	853	635	605	1085	713	512	2033	814	856
MPA17516	543	958	1206	716	437	878	1067	347	841	1217	1079	1122	725	860	939	968	714	1176	677	683	2240	752	867
MPA17517	882	3252	3568	2130	450	1693	1246	348	1107	1391	1794	1403	1356	1122	1146	1470	1158	1873	1476	1174	5309	956	880
MPA17518	283	633	749	513	432	742	937	340	471	960	694	438	426	564	606	570	336	661	792	534	1798	674	860
MPA17519	2	7	5	2	0	7	5	0	3	1	1	0	10	0	0	2	6	0	2	3	5	1	2
MPA1752	0	0	0	0	3	4	3	1	0	0	0	0	0	0	0	0	0	0	0	1	0	1	0
MPA17520	0	0	0	0	0	0	0	0	0	0	0	0	0	0	0	0	0	0	0	0	0	0	0
MPA17521	749	742	745	914	385	990	1662	293	676	393	756	987	589	732	629	668	411	778	455	781	2133	540	901
MPA17522	535	1075	1055	844	413	882	1059	316	556	868	1001	827	865	769	753	829	738	1264	811	698	2548	758	944
MPA17523	2	5	12	9	0	7	7	0	6	7	11	5	5	3	9	4	2	2	2	13	10	4	2
MPA17524	337	789	965	731	270	833	801	188	469	582	711	763	712	608	502	580	403	738	603	572	2158	496	508
MPA17525	151	245	340	219	98	268	338	87	243	295	301	267	159	222	221	237	174	247	154	249	512	236	262
MPA17526	473	1018	895	780	223	875	871	208	728	1308	1140	808	588	723	909	837	412	856	647	569	1862	664	641
MPA17527	6	5	11	4	2	13	11	2	5	2	9	7	6	4	4	6	3	3	4	7	18	4	2
MPA17528	1	0	2	2	0	2	1	0	1	1	0	2	1	0	0	0	0	1	0	0	4	0	1
MPA17529	60	118	116	87	48	108	167	37	70	106	130	115	88	77	101	86	79	162	92	82	260	84	101
MPA1753	0	0	0	0	3	5	10	2	0	0	0	0	0	0	0	0	0	0	0	0	2	0	0
MPA17530	244	527	568	426	156	382	507	139	337	403	498	397	419	372	347	395	260	469	360	301	1281	302	383
MPA17531	0	2	0	0	0	0	4	0	0	1	3	0	0	2	3	0	0	0	1	0	6	2	1
MPA17532	3	3	6	1	2	8	8	1	3	12	5	1	0	2	2	5	4	3	1	2	8	4	2
MPA17533	165	331	491	318	96	302	362	83	238	325	336	324	293	292	233	248	182	355	284	224	861	157	230
MPA17534	227	456	558	330	153	391	427	119	294	435	417	445	351	371	282	356	289	458	339	315	969	284	347
MPA17535	34	31	59	37	33	77	83	35	40	34	44	52	22	38	47	66	35	97	55	25	104	72	56
MPA17536	45	93	87	78	47	162	164	42	36	73	95	61	44	60	56	64	32	123	89	51	215	69	63
MPA17537	6	0	2	6	2	3	7	1	1	0	1	7	2	2	3	2	7	7	4	4	25	5	6
MPA17538	108	143	184	199	60	196	227	49	45	57	88	200	135	66	95	65	199	194	72	67	385	104	91
MPA17539	258	597	830	511	221	461	671	156	436	670	624	612	498	476	378	575	386	641	421	437	1503	424	524
MPA1754	0	0	0	0	0	1	1	1	0	0	0	0	0	0	0	0	0	0	0	0	0	0	0
MPA17540	0	2	1	1	0	0	1	1	0	1	0	0	0	1	0	0	1	1	0	0	1	2	0
MPA17541	0	4	2	1	0	2	0	1	0	1	0	0	3	0	1	2	1	3	0	0	3	1	0
MPA17542	82	222	271	205	54	187	238	50	109	144	228	172	188	146	115	111	123	235	163	131	528	101	126
MPA17543	60	61	132	104	34	95	131	27	113	76	133	114	95	124	65	89	64	72	112	100	316	55	73
MPA17544	135	177	218	153	88	253	294	88	168	270	194	232	137	241	222	221	137	262	150	127	482	164	216
MPA17545	69	155	208	145	49	156	171	49	106	150	158	150	111	134	126	135	109	161	126	143	388	125	114
MPA17546	77	227	319	191	72	197	265	59	168	237	227	193	122	173	185	174	117	233	143	163	563	154	151
MPA17547	3	2	3	3	2	3	13	1	0	3	2	1	0	1	2	2	1	1	2	1	4	1	3
MPA17548	0	0	0	0	0	0	0	0	0	0	0	0	0	0	0	0	0	0	0	0	0	0	0
MPA17549	80	134	165	108	38	118	171	33	100	95	124	113	109	83	82	113	94	175	82	141	306	97	87
MPA1755	0	0	0	0	9	4	8	2	0	0	0	0	0	0	0	0	0	0	0	0	1	1	0
MPA17550	243	311	320	248	164	322	451	106	220	368	306	313	206	280	308	272	281	581	211	199	813	300	254
MPA17551	0	3	1	0	0	0	0	1	0	0	0	1	0	0	0	0	0	0	0	0	0	0	0
MPA17552	38	44	48	31	103	118	124	67	135	385	252	328	116	171	63	115	50	90	117	72	145	92	271
MPA17553	329	682	780	583	296	746	908	258	486	677	784	551	504	519	499	601	400	801	447	554	1573	529	581
MPA17554	65	308	361	203	92	190	266	64	142	326	276	348	277	224	204	242	208	352	241	223	779	237	260
MPA17555	18	59	112	66	15	35	30	10	25	48	46	54	41	21	26	38	38	65	73	19	226	34	43
MPA17556	11	44	61	42	13	21	32	8	40	10	21	18	16	20	19	27	11	28	5	17	72	28	26
MPA17557	5	4	7	2	0	2	7	0	1	6	6	4	6	2	6	1	5	5	2	3	9	3	7
MPA17558	292	557	607	600	108	498	489	96	344	320	669	574	658	515	407	301	691	789	476	369	1452	388	346
MPA17559	0	0	0	0	1	1	0	0	0	0	0	0	0	0	0	0	0	0	0	0	0	1	0
MPA1756	0	0	0	0	3	2	5	2	0	0	0	0	0	0	0	0	0	0	0	0	1	0	1
MPA17560	0	4	1	0	0	1	0	0	0	3	1	2	0	1	0	2	1	1	0	0	1	1	0
MPA17561	5	3	8	9	2	10	6	3	4	6	8	16	4	2	1	4	5	8	4	2	10	4	7
MPA17562	5	4	1	4	2	4	8	0	4	3	4	5	2	3	3	1	4	8	1	6	4	8	4
MPA17563	0	0	0	1	0	2	0	0	0	0	0	0	0	0	0	0	1	0	0	0	0	1	0
MPA17564	266	648	1207	872	181	621	718	116	511	679	825	614	711	693	456	448	298	538	624	496	1888	328	470
MPA17565	333	615	956	435	190	488	540	183	618	885	542	624	588	578	552	776	348	521	432	390	1605	419	561
MPA17566	0	0	0	0	0	0	0	0	0	0	0	0	0	0	0	0	0	0	0	0	0	0	0
MPA17567	0	0	0	0	0	0	0	0	0	0	0	0	0	0	0	2	0	0	0	1	0	0	0
MPA17568	0	0	0	0	0	0	0	0	0	0	0	0	0	0	0	0	0	0	0	0	0	0	0
MPA17569	9	10	12	13	3	10	15	0	6	9	5	7	9	4	6	7	4	16	10	6	28	7	11
MPA1757	0	0	0	0	5	0	0	3	0	0	0	0	0	0	0	0	0	0	0	1	0	1	0
MPA17570	2	2	1	1	0	1	5	2	0	2	1	5	0	0	2	1	0	0	1	4	6	1	2
MPA17571	0	0	0	0	0	0	0	0	0	0	0	0	0	0	0	0	0	0	0	0	0	0	0
MPA17572	1	2	0	0	0	1	1	1	2	0	1	0	0	4	1	2	0	3	2	0	1	2	1
MPA17573	18	46	35	29	18	32	42	8	20	47	32	22	22	21	30	30	16	32	31	33	102	35	17
MPA17574	41	266	84	126	21	78	62	14	34	54	124	38	46	46	83	55	35	74	60	69	266	77	48
MPA17575	0	0	0	0	0	0	0	0	0	0	0	0	0	0	0	0	0	0	0	0	0	0	0
MPA17576	0	18	4	14	0	3	2	1	0	0	4	1	4	1	2	7	1	6	2	7	15	3	3
MPA17577	2	10	15	9	2	7	6	1	1	4	7	5	7	5	2	4	3	8	8	3	14	10	5
MPA17578	0	0	0	0	0	0	0	0	0	0	0	0	0	0	0	0	0	0	0	0	0	0	0
MPA17579	273	424	444	279	251	475	629	207	323	525	373	386	294	408	458	497	305	546	348	302	1089	452	477
MPA1758	0	0	0	0	8	4	8	5	0	0	0	1	0	0	0	0	0	0	0	0	2	3	0
MPA17580	0	0	0	0	0	1	1	0	0	0	0	0	0	0	0	0	0	1	1	1	1	2	0
MPA17581	0	1	2	0	0	3	1	0	1	1	1	1	0	0	1	1	1	3	2	2	6	1	0
MPA17582	130	272	282	218	153	314	357	124	194	282	212	318	192	220	259	277	160	349	196	200	794	255	243
MPA17583	54	116	94	78	32	126	87	23	35	51	66	87	44	61	50	66	67	195	71	54	236	66	53
MPA17584	18	13	24	16	7	15	14	6	2	9	16	14	7	12	8	11	6	18	7	5	24	12	10
MPA17585	0	0	0	0	0	0	0	0	0	0	0	0	0	0	0	1	2	0	0	0	0	0	1
MPA17586	0	0	0	0	0	0	0	0	0	0	0	0	0	0	0	0	0	0	0	0	0	0	0
MPA17587	44	46	58	52	8	31	11	6	9	6	22	55	25	29	30	37	129	101	4	22	76	44	54
MPA17588	59	57	129	142	21	26	43	15	11	17	47	81	73	96	34	59	298	105	17	39	209	68	54
MPA17589	36	23	49	31	156	273	498	114	24	24	21	29	21	44	24	28	18	30	26	44	100	43	56
MPA1759	0	0	0	0	3	5	4	4	0	0	0	0	0	0	0	0	0	0	0	0	1	0	0
MPA17590	6	23	28	17	4	25	38	7	27	17	38	33	15	54	18	12	15	14	28	37	81	18	21
MPA17591	100	222	224	160	82	159	180	56	128	237	183	156	102	153	134	180	125	235	137	140	488	194	156
MPA17592	0	1	0	2	1	0	0	0	0	0	0	1	0	0	0	0	0	0	0	0	1	0	0
MPA17593	8	13	8	13	16	23	18	8	21	4	23	57	32	48	53	10	77	75	9	24	59	8	8
MPA17594	95	160	205	126	138	189	207	114	178	410	216	114	71	239	236	200	384	323	257	135	479	252	326
MPA17595	92	167	223	135	82	177	212	56	144	202	175	155	108	185	149	153	115	180	153	127	424	136	119
MPA17596	70	164	241	186	65	156	281	43	244	169	336	214	149	230	119	152	136	168	173	227	628	123	175
MPA17597	87	171	197	130	77	158	201	49	125	224	202	186	112	226	159	139	121	173	166	165	421	153	124
MPA17598	50	131	238	208	50	139	201	39	134	130	204	166	171	210	90	126	92	137	191	199	589	97	105
MPA17599	2	4	6	6	6	9	10	8	10	20	14	10	4	12	11	10	9	15	16	7	22	9	14
MPA176	0	0	0	0	3	0	6	0	0	0	0	0	0	0	0	0	0	0	0	0	1	0	0
MPA1760	0	0	0	0	3	3	5	6	0	0	0	0	0	0	0	0	0	0	0	0	0	1	0
MPA17600	180	214	216	172	188	465	698	128	180	147	152	470	517	220	168	181	147	207	232	179	767	163	194
MPA17601	52	103	126	62	31	122	133	37	75	137	103	131	63	95	96	84	61	152	77	85	230	88	104
MPA17602	5	7	9	4	0	12	5	0	1	4	9	4	2	1	1	3	3	8	9	3	28	6	2
MPA17603	0	0	0	0	0	0	0	0	0	0	0	0	0	0	0	0	0	0	0	0	0	0	0
MPA17604	0	0	0	0	0	0	0	0	0	0	0	0	0	0	0	0	0	0	0	0	0	0	0
MPA17605	99	89	166	128	68	141	177	57	160	275	282	93	51	154	150	160	83	260	123	249	372	136	137
MPA17606	1273	3412	3725	3424	602	1503	1984	467	1022	2133	2835	1722	2214	1840	1789	1851	1451	3171	1397	1409	5420	1557	2192
MPA17607	0	0	0	0	0	0	0	0	1	1	0	0	0	0	0	0	1	0	1	0	0	0	0
MPA17608	0	0	1	1	0	0	1	0	0	0	1	2	1	0	0	0	0	0	0	0	1	0	0
MPA17609	0	1	3	0	0	0	0	0	0	0	0	0	1	0	0	0	0	2	0	0	3	2	0
MPA1761	0	0	0	1	113	249	124	109	0	0	0	0	0	0	6	0	0	0	0	6	4	30	4
MPA17610	1	0	1	3	0	2	1	0	1	0	1	2	2	0	0	1	1	2	0	0	3	1	1
MPA17611	0	0	2	1	0	0	0	2	0	1	0	0	0	0	0	0	0	0	0	0	0	0	1
MPA17612	0	0	0	0	0	0	0	0	1	0	1	0	0	0	1	1	0	1	0	0	0	0	0
MPA17613	0	0	1	0	0	0	0	0	0	0	0	1	0	0	0	0	0	0	0	0	2	0	0
MPA17614	0	1	3	1	0	0	0	0	2	1	1	1	1	0	1	2	0	2	1	1	3	1	0
MPA17615	2	3	3	8	5	2	7	6	13	17	12	3	5	8	5	17	11	10	7	19	54	7	8
MPA17616	1	0	0	2	0	0	0	1	1	0	0	1	0	0	0	0	1	0	1	0	0	0	0
MPA17617	0	0	1	0	0	1	0	0	0	0	0	0	0	1	0	0	0	3	0	0	0	0	0
MPA17618	0	0	2	0	0	0	0	0	0	1	1	1	0	0	0	0	1	0	0	1	0	0	0
MPA17619	1	3	11	9	3	8	7	2	7	7	11	7	2	10	3	7	3	17	7	7	24	8	4
MPA1762	0	0	0	0	1	3	3	0	0	0	0	0	0	0	0	0	0	0	0	2	2	0	0
MPA17620	1	0	2	0	0	0	1	0	0	0	0	0	0	0	0	0	1	1	1	0	0	1	2
MPA17621	45	81	95	79	28	84	106	29	48	56	70	118	99	54	37	51	62	103	77	56	261	45	78
MPA17622	49	25	31	55	12	43	58	7	34	32	97	106	25	31	30	47	50	54	30	23	81	15	26
MPA17623	24	38	63	49	20	55	75	15	22	49	49	53	31	38	33	51	26	42	45	51	199	45	45
MPA17624	0	0	0	1	0	0	0	1	0	0	0	1	0	0	0	0	0	0	0	0	3	0	0
MPA17625	7	8	14	25	6	31	21	6	5	11	23	9	6	14	18	10	9	25	42	10	67	26	10
MPA17626	4	11	15	9	4	9	18	4	9	5	8	6	7	4	9	5	6	9	6	4	20	7	7
MPA17627	0	5	0	0	0	1	0	0	0	0	0	0	0	0	0	1	1	0	0	0	0	0	0
MPA17628	0	0	0	0	0	0	0	0	1	0	1	0	0	0	0	0	0	0	0	0	0	0	0
MPA17629	0	0	0	0	0	0	0	0	1	0	0	1	1	0	0	0	0	0	0	0	3	0	0
MPA1763	0	0	0	0	7	0	13	6	0	0	0	0	0	0	0	0	0	0	0	1	0	0	0
MPA17630	112	129	143	98	123	261	235	87	113	132	88	81	45	83	232	197	94	296	270	112	423	243	163
MPA17631	0	1	2	1	0	2	2	0	0	0	0	0	0	2	0	0	1	0	0	0	2	1	1
MPA17632	124	164	137	126	72	219	337	64	140	174	166	187	133	229	128	88	172	180	122	116	419	93	145
MPA17633	3167	6855	5001	4279	2036	4325	5632	1556	3000	5234	4632	3729	2479	3699	4427	3915	2382	5146	4340	3506	12949	4115	4631
MPA17634	2	0	3	0	0	0	0	0	0	1	0	0	0	2	1	1	1	0	0	1	4	1	0
MPA17635	1	0	0	0	2	3	10	2	1	0	2	0	1	1	0	1	0	2	0	0	0	0	0
MPA17636	0	0	0	0	0	0	0	0	0	0	0	0	0	0	0	0	0	0	0	0	0	0	0
MPA17637	22	47	54	8	13	38	23	13	22	40	30	36	16	17	32	38	24	33	42	28	90	24	39
MPA17638	0	0	0	0	0	0	0	0	0	0	0	0	0	0	0	0	0	0	0	0	0	0	0
MPA17639	379	375	295	283	70	265	270	77	159	329	235	259	142	244	211	327	463	1902	205	168	517	159	232
MPA1764	0	0	0	0	2	2	2	1	0	0	0	0	0	0	0	0	0	0	0	1	2	0	0
MPA17640	0	1	0	0	0	0	0	0	1	0	0	0	0	0	0	0	0	0	0	0	0	0	0
MPA17641	1	0	0	0	0	0	0	0	0	0	0	0	0	0	0	0	0	0	0	1	0	0	0
MPA17642	0	0	0	1	0	1	1	0	0	0	0	0	0	0	0	0	0	0	0	0	0	1	1
MPA17643	42	158	133	210	76	128	153	47	117	240	118	152	95	97	172	204	99	137	57	194	558	135	120
MPA17644	1	1	0	0	0	0	0	0	0	0	0	0	0	0	0	2	1	0	0	0	1	0	0
MPA17645	0	9	7	9	2	7	6	0	3	4	7	3	2	3	2	4	1	5	2	4	19	4	3
MPA17646	136	156	157	84	85	501	342	55	194	110	82	111	45	112	179	136	66	209	132	101	399	183	142
MPA17647	0	0	0	0	0	0	0	0	0	0	0	0	0	0	0	0	0	0	0	0	0	0	0
MPA17648	291	403	423	397	193	474	635	133	183	339	406	295	301	316	316	348	221	405	355	237	1032	258	363
MPA17649	53	94	122	96	27	110	130	30	117	147	128	114	65	78	96	105	61	153	69	91	237	95	100
MPA1765	0	0	0	0	6	3	5	2	0	0	0	0	0	0	0	0	0	0	0	0	1	0	0
MPA17650	0	0	1	3	0	1	1	0	1	0	2	0	0	0	3	4	2	0	2	1	12	0	2
MPA17651	0	1	2	1	0	0	0	0	1	2	1	0	1	0	3	0	0	0	2	0	2	2	0
MPA17652	104	253	332	233	84	251	315	75	181	200	278	280	207	240	168	214	156	251	223	209	548	184	170
MPA17653	1	0	5	0	1	1	0	0	1	1	0	3	1	0	0	2	1	0	0	0	2	0	0
MPA17654	0	0	0	0	0	0	0	0	0	0	0	0	0	0	0	0	0	0	0	0	0	0	0
MPA17655	110	188	288	168	67	180	217	61	129	195	179	209	178	141	137	195	105	222	138	134	520	130	173
MPA17656	328	519	665	385	233	797	634	202	394	536	351	645	332	385	440	469	247	900	482	308	1069	446	401
MPA17657	45	177	281	236	17	64	82	6	29	44	76	21	93	56	82	112	23	144	28	69	367	63	98
MPA17658	1	0	0	0	0	0	1	0	0	1	1	1	0	0	0	0	0	0	0	0	0	0	0
MPA17659	54	82	120	92	62	158	188	50	99	117	109	81	71	110	79	74	46	97	113	74	239	83	113
MPA1766	0	0	0	0	11	3	8	6	0	0	0	0	0	0	0	0	0	0	0	0	0	1	0
MPA17660	0	0	0	0	0	0	0	0	0	0	0	1	0	0	0	0	3	0	0	0	0	0	0
MPA17661	0	1	1	0	1	5	0	1	0	2	0	0	0	1	0	0	1	1	0	0	0	0	0
MPA17662	0	0	0	1	0	1	2	0	0	0	0	0	0	0	1	0	2	0	0	0	0	2	0
MPA17663	162	296	357	248	96	303	331	69	195	271	262	313	191	288	217	239	186	309	209	208	716	233	221
MPA17665	10	19	30	17	14	23	35	10	16	8	29	17	22	16	9	12	21	21	17	25	60	6	10
MPA17666	100	249	731	601	67	186	219	48	85	116	129	146	155	103	131	152	139	337	79	81	714	163	214
MPA17667	177	324	307	228	82	190	287	91	124	245	232	231	170	185	157	202	250	403	134	180	603	165	215
MPA17668	164	307	329	275	203	426	552	148	233	319	308	393	229	306	284	289	333	521	267	278	798	275	281
MPA17669	236	335	271	191	93	219	306	43	175	237	252	234	198	182	166	142	288	473	191	115	534	184	193
MPA1767	0	0	0	0	3	6	8	0	0	0	0	0	0	1	0	0	0	0	0	0	4	4	0
MPA17670	3	4	1	0	0	2	0	0	1	2	1	2	0	1	1	1	1	0	0	2	5	1	4
MPA17671	1	0	2	0	0	0	0	0	0	0	0	1	0	0	0	1	1	1	1	0	0	0	0
MPA17672	97	185	277	168	100	209	273	91	148	203	219	209	171	163	142	204	152	274	138	186	498	190	204
MPA17673	93	212	280	188	51	189	198	38	108	158	196	206	162	170	124	147	115	194	158	142	472	105	122
MPA17674	214	463	307	302	138	357	392	105	199	246	329	709	460	376	325	209	237	341	352	299	1277	297	205
MPA17675	285	571	725	456	211	531	583	184	465	714	565	576	278	537	503	475	353	690	416	465	1156	369	437
MPA17676	0	4	3	0	1	3	3	0	3	0	2	1	2	3	2	3	2	3	0	1	4	1	4
MPA17677	0	2	2	2	1	2	4	2	0	0	1	1	0	3	0	2	1	2	0	0	7	3	1
MPA17678	2	1	2	1	0	0	4	1	1	1	2	1	2	2	0	4	0	0	0	2	5	3	0
MPA17679	11	29	43	28	5	25	25	3	27	23	27	20	17	20	23	25	8	14	26	15	66	23	18
MPA1768	0	0	0	0	4	7	5	4	0	0	0	0	0	0	0	0	0	0	0	3	1	0	0
MPA17680	54	54	110	70	51	198	160	44	71	87	53	121	68	65	85	75	40	122	73	57	132	75	76
MPA17681	8	27	46	30	6	35	27	9	20	43	36	40	26	19	15	28	17	31	26	33	77	10	21
MPA17682	3	9	11	7	3	9	9	4	9	4	5	5	11	6	5	4	5	6	7	10	14	1	10
MPA17683	0	0	0	0	0	0	0	0	0	0	0	0	0	0	0	0	0	0	0	0	0	0	0
MPA17684	44	68	74	64	16	66	55	16	37	25	51	40	29	35	26	46	24	68	33	37	129	34	41
MPA17685	19	21	37	30	18	67	39	10	31	79	47	31	17	42	39	39	18	47	31	22	113	27	52
MPA17686	0	0	0	0	1	2	0	1	1	1	1	0	0	1	0	1	0	0	0	0	0	0	0
MPA17687	2	0	3	0	3	1	6	1	4	3	3	0	1	2	3	1	1	2	1	4	3	0	1
MPA17688	17	37	31	19	13	39	25	12	34	38	32	32	20	28	21	30	24	49	38	39	91	29	24
MPA17689	20	67	66	37	32	47	40	9	50	109	61	27	31	26	56	59	32	78	51	41	174	59	46
MPA1769	0	0	0	0	12	3	17	9	0	0	0	0	0	0	0	0	0	0	0	0	0	0	1
MPA17690	13	38	28	17	9	32	27	11	40	22	31	16	9	12	30	18	14	37	13	17	49	24	24
MPA17691	0	4	12	3	0	0	3	1	2	8	3	5	3	2	0	4	6	2	0	8	5	4	5
MPA17692	0	1	1	0	0	1	0	0	0	0	0	0	0	2	1	0	0	1	0	1	0	0	0
MPA17693	0	1	3	2	0	3	4	1	2	1	1	3	2	0	1	4	2	3	3	2	6	0	0
MPA17694	0	0	1	0	0	1	0	0	0	1	0	0	0	0	0	0	0	0	0	0	1	0	0
MPA17695	18	41	31	61	10	17	22	8	29	53	55	29	11	17	27	9	9	42	22	22	54	18	33
MPA17696	0	0	1	0	1	1	0	0	0	1	0	0	0	0	2	2	0	1	2	0	0	1	0
MPA17697	4	6	9	11	5	5	20	4	11	13	14	2	3	7	9	8	4	9	6	8	21	8	8
MPA17698	0	0	0	0	0	2	0	0	0	0	0	0	0	0	0	0	0	0	0	0	0	0	0
MPA17699	6	27	24	23	9	18	19	6	7	9	24	15	6	13	10	10	10	28	16	10	53	7	11
MPA177	0	0	0	0	6	5	4	0	0	0	0	0	0	0	0	0	0	0	0	0	0	0	0
MPA1770	0	0	0	0	0	0	0	0	0	0	0	0	0	0	0	0	0	0	0	0	0	0	0
MPA17700	29	58	72	27	23	49	76	23	46	69	57	63	22	58	42	39	33	78	41	41	112	49	38
MPA17701	0	0	3	4	1	1	2	0	0	1	2	1	3	3	2	2	0	0	1	0	1	0	0
MPA17702	3	3	21	17	6	25	15	3	6	11	15	6	12	4	4	8	5	14	18	6	39	8	10
MPA17703	42	71	80	60	25	71	84	9	39	51	63	50	61	62	37	40	39	73	61	45	157	34	32
MPA17704	939	1559	1696	991	842	1673	1953	613	1242	1963	1396	1442	1000	1368	1556	1499	1117	2025	1168	1010	3636	1413	1526
MPA17705	12	21	22	8	9	16	17	8	15	24	13	24	16	16	17	13	6	22	18	17	40	11	20
MPA17706	10	27	27	15	7	38	14	3	14	19	13	12	13	20	14	15	11	23	25	11	45	8	14
MPA17707	49	79	114	78	20	124	122	30	59	92	84	77	60	92	65	59	38	119	86	67	241	57	57
MPA17708	69	183	184	109	58	137	149	58	109	170	137	151	106	131	153	135	93	133	112	87	356	90	121
MPA17709	138	223	229	163	94	157	255	61	216	144	191	138	96	128	134	149	129	220	70	163	358	169	187
MPA1771	0	0	0	0	8	3	3	1	0	0	0	0	0	0	0	0	0	0	0	0	2	0	0
MPA17710	16	38	34	22	13	27	19	6	16	35	24	30	23	20	17	31	17	46	30	21	91	22	21
MPA17711	1	1	3	1	0	2	2	0	0	1	1	0	1	1	0	1	2	6	0	2	3	1	0
MPA17712	45	142	181	130	37	109	191	45	106	112	146	109	90	133	115	107	76	124	105	149	433	92	107
MPA17713	0	1	0	1	0	0	0	0	0	1	0	0	1	0	0	0	0	0	0	0	0	0	0
MPA17714	0	0	0	0	0	0	0	0	0	0	0	0	0	0	0	0	0	0	0	0	0	0	0
MPA17715	12	3	12	5	2	5	7	4	3	13	11	6	25	10	5	7	6	5	5	3	15	7	13
MPA17716	0	0	1	0	0	0	0	1	0	0	0	0	0	0	0	0	0	0	0	0	1	0	0
MPA17717	174	185	157	114	23	190	178	19	98	60	70	86	85	82	46	113	354	231	82	47	209	47	68
MPA17718	15	35	63	19	61	204	36	35	45	131	69	44	29	44	62	83	45	130	104	41	80	61	161
MPA17719	30	99	121	57	98	309	88	70	115	191	112	60	43	113	98	92	81	146	103	80	136	143	229
MPA1772	0	0	0	0	4	7	4	4	0	0	0	0	0	0	0	0	0	0	0	0	0	0	0
MPA17720	70	132	144	75	75	197	168	52	129	199	77	112	54	106	152	173	82	181	186	76	377	130	180
MPA17721	3	8	13	5	5	26	12	1	16	11	19	8	6	8	12	2	7	9	10	8	34	11	18
MPA17722	7	23	56	30	12	28	27	5	20	28	26	15	16	14	21	11	17	33	23	16	68	17	20
MPA17723	0	0	0	0	0	0	2	0	0	0	0	0	0	0	0	1	0	4	0	0	0	0	2
MPA17724	0	0	4	1	2	1	0	0	1	0	0	2	0	3	2	0	0	0	0	0	2	3	1
MPA17725	7	15	18	6	7	23	13	4	9	9	16	10	6	10	10	12	10	22	34	7	49	8	11
MPA17726	122	359	423	352	80	250	406	51	217	194	391	236	265	235	151	135	133	299	300	141	852	119	196
MPA17727	27	61	78	49	20	38	45	18	48	49	87	75	52	53	47	42	46	56	43	77	164	28	50
MPA17728	422	634	773	482	378	843	1055	285	539	1028	905	805	543	716	777	808	516	929	545	678	1849	726	771
MPA17729	49	109	121	104	39	72	138	27	82	88	113	90	66	66	58	69	81	120	69	91	265	74	80
MPA1773	0	0	0	0	123	161	187	120	0	0	0	0	0	0	10	0	0	0	0	13	32	41	4
MPA17730	74	76	119	93	22	93	75	21	31	67	68	55	56	80	77	50	33	71	50	35	207	70	79
MPA17731	79	292	359	203	74	163	150	75	170	201	215	156	168	121	164	177	108	186	174	175	764	183	217
MPA17732	11	5	9	16	10	21	39	6	6	10	7	8	3	13	11	6	5	9	5	12	46	19	11
MPA17733	0	0	1	8	1	4	0	1	1	0	0	0	1	1	3	3	6	10	0	1	1	0	2
MPA17734	0	0	1	9	1	5	0	1	3	0	1	0	0	0	1	8	9	8	0	1	0	0	0
MPA17735	0	0	2	17	0	3	0	1	2	0	0	0	0	0	6	15	5	8	0	3	0	0	0
MPA17736	5	6	9	5	17	48	70	19	5	11	4	12	5	9	8	7	6	7	15	14	38	10	15
MPA17737	7	2	2	4	6	19	35	5	7	3	4	7	9	8	5	5	4	5	3	5	14	7	12
MPA17738	1	2	2	0	210	363	641	161	0	0	0	6	5	18	12	2	1	1	2	13	73	36	17
MPA17739	0	2	2	4	8	16	14	8	6	10	8	22	19	10	2	6	38	8	2	2	8	2	4
MPA1774	0	0	0	0	3	3	2	0	0	0	0	0	0	0	0	0	0	0	0	0	0	0	0
MPA17740	5	0	0	1	1	3	3	1	2	0	2	0	0	1	2	2	3	2	1	1	6	3	3
MPA17741	0	0	0	1	10	15	16	4	0	0	1	1	1	1	1	0	1	0	0	1	3	3	1
MPA17742	0	0	0	0	41	98	147	20	0	1	0	0	0	1	1	0	1	0	0	5	5	3	2
MPA17743	50	81	95	67	19	62	97	16	92	91	103	82	45	76	48	82	38	113	63	86	191	62	78
MPA17744	103	191	279	201	65	240	250	48	179	173	277	221	155	195	171	126	127	295	165	183	498	147	109
MPA17745	79	150	192	189	33	141	191	42	114	133	183	128	159	147	102	89	70	131	177	161	471	86	100
MPA17746	244	368	438	399	202	387	484	180	332	297	507	514	484	450	516	522	479	651	339	432	1383	401	578
MPA17747	69	87	115	79	79	105	276	51	79	56	74	572	379	293	165	83	1533	245	47	172	365	115	99
MPA17748	31	81	83	60	33	96	95	27	32	70	48	49	44	36	47	63	40	99	67	57	219	67	62
MPA17749	120	265	237	178	77	227	250	68	163	194	176	184	141	186	160	190	103	290	151	144	538	144	190
MPA1775	0	0	0	0	4	4	6	5	0	0	0	0	0	0	0	0	0	0	0	0	2	1	0
MPA17750	137	386	388	205	170	384	326	113	145	304	185	198	159	206	254	279	142	393	294	162	794	259	241
MPA17751	0	0	0	0	1	1	0	0	0	1	2	0	0	1	1	0	0	0	1	0	1	0	2
MPA17752	8	16	11	12	7	15	17	9	9	11	5	14	7	8	9	13	4	13	14	13	37	8	18
MPA17753	96	178	180	166	63	141	162	47	89	177	163	155	111	142	140	158	108	206	114	120	400	117	137
MPA17754	0	0	1	1	0	0	1	0	0	0	1	0	0	0	0	1	0	2	0	1	2	0	0
MPA17755	38	51	82	40	75	198	134	43	63	108	98	80	49	91	98	93	47	78	41	65	210	101	83
MPA17756	0	7	8	5	2	8	3	1	1	8	5	7	9	2	4	9	5	10	5	8	20	4	5
MPA17757	101	235	185	139	85	240	231	56	147	246	179	239	195	198	142	155	112	209	164	141	493	135	110
MPA17758	381	597	516	356	132	27	10	111	28	440	94	491	495	461	238	118	171	166	16	156	266	140	213
MPA17759	61	178	217	167	39	122	124	46	131	141	204	149	99	112	126	114	72	177	116	128	369	116	114
MPA1776	0	0	0	0	6	7	9	5	0	0	0	0	0	0	0	0	0	0	0	0	3	0	0
MPA17760	42	109	205	151	33	66	132	25	79	84	156	124	163	104	88	94	76	119	110	142	434	65	89
MPA17761	108	390	547	359	77	260	202	50	127	203	319	272	319	199	142	147	129	279	303	154	789	137	167
MPA17762	80	172	319	151	90	213	169	56	90	197	165	219	172	136	135	188	151	250	148	103	532	150	153
MPA17763	36	63	60	47	29	58	69	14	59	51	66	79	39	58	56	49	28	64	39	40	163	42	50
MPA17764	75	267	353	240	109	217	273	55	130	251	362	191	181	188	169	207	153	260	238	180	686	165	210
MPA17765	0	0	1	0	0	0	1	0	0	0	1	0	0	0	1	0	0	0	0	0	0	1	0
MPA17766	1086	1161	2253	1870	420	2622	1977	343	759	972	1122	1534	1203	1056	1052	1023	458	1953	707	846	2975	1022	1041
MPA17767	0	7	8	0	84	85	213	75	5	4	2	9	6	34	17	4	0	8	2	8	54	25	32
MPA17768	0	4	1	1	0	2	0	1	2	2	3	0	1	0	0	1	1	1	0	1	2	0	2
MPA17769	0	0	0	0	0	0	0	0	0	0	0	0	0	0	0	0	0	0	0	0	0	0	0
MPA1777	0	0	0	0	10	10	27	9	0	0	0	0	0	0	1	0	0	0	0	1	5	4	0
MPA17770	0	0	0	0	1	0	0	0	0	0	2	0	0	0	0	1	0	0	0	0	1	0	0
MPA17771	1	0	1	0	2	3	1	2	2	5	1	0	1	3	2	2	0	1	0	1	5	2	2
MPA17772	10	25	49	39	12	27	44	12	24	27	38	42	25	31	28	44	23	24	34	47	102	24	37
MPA17773	9	10	9	5	4	3	3	5	1	12	7	31	29	18	7	4	4	7	1	8	17	5	14
MPA17774	21	57	70	35	29	55	77	23	54	65	57	51	40	60	51	68	34	58	58	38	131	57	48
MPA17775	884	1225	1102	835	542	1214	1629	461	773	1158	965	1392	883	1063	1129	1153	1055	1841	755	1083	2791	927	1129
MPA17776	127	243	332	220	106	233	227	59	145	275	169	251	147	161	170	233	108	283	149	148	545	162	234
MPA17777	0	1	0	0	0	0	0	0	0	0	0	1	1	0	0	0	0	0	0	1	0	2	1
MPA17778	3	2	5	7	2	4	5	1	1	8	1	3	1	0	2	4	7	1	2	1	13	8	3
MPA17779	0	1	2	0	1	0	0	0	0	0	0	0	1	0	0	1	0	0	0	1	1	0	0
MPA1778	0	0	0	0	3	4	8	1	0	0	0	0	0	0	0	0	0	0	0	0	0	0	0
MPA17780	35	34	38	75	37	64	112	21	45	60	44	28	15	38	70	63	42	50	28	77	212	86	72
MPA17781	182	148	205	128	171	430	334	128	90	120	109	140	72	106	192	219	108	242	234	139	490	251	299
MPA17782	7	11	11	7	0	6	7	3	6	12	8	6	4	3	6	4	2	7	5	10	18	8	4
MPA17783	0	0	0	0	0	0	0	0	0	0	0	0	0	0	0	0	0	0	0	0	0	0	0
MPA17784	124	250	249	199	107	250	296	74	111	181	182	271	251	246	172	133	200	301	200	186	652	171	161
MPA17785	111	202	173	105	75	325	240	71	100	171	128	120	84	100	150	144	80	245	182	105	433	196	133
MPA17786	9	12	18	15	8	18	21	3	9	8	22	16	10	22	15	17	13	18	14	15	58	11	11
MPA17787	0	0	0	0	0	1	0	0	0	0	1	0	0	0	0	0	0	1	0	0	1	1	0
MPA17788	0	1	0	0	1	0	0	0	0	1	0	0	0	0	0	0	0	0	0	0	1	0	0
MPA17789	0	2	1	0	0	2	8	0	1	1	0	1	1	3	1	1	1	2	2	3	6	2	2
MPA1779	0	0	0	0	10	6	16	11	0	0	0	0	0	0	0	0	0	0	0	0	1	1	1
MPA17790	2	4	0	1	0	1	4	0	1	4	3	5	1	4	2	4	2	1	2	2	5	2	1
MPA17791	0	0	0	0	0	0	0	0	0	0	0	0	0	0	0	0	0	0	0	0	0	0	0
MPA17792	123	248	349	277	87	214	270	54	176	237	286	252	249	203	150	184	158	272	191	197	821	149	213
MPA17793	2	5	7	4	2	4	13	3	4	1	13	5	2	7	6	6	2	7	3	5	12	2	9
MPA17794	49	93	127	119	23	72	97	18	71	94	97	55	61	61	57	75	56	91	77	47	172	45	68
MPA17795	0	0	0	0	0	0	0	0	1	0	0	0	0	1	0	0	0	0	0	0	1	0	0
MPA17796	0	0	0	0	34	100	54	21	0	0	0	0	1	0	4	0	0	0	0	0	5	1	1
MPA17797	130	292	423	286	74	215	223	70	197	237	307	231	230	221	163	237	148	252	202	220	757	165	236
MPA17798	127	401	709	444	99	399	329	88	344	400	414	260	229	226	267	303	164	397	405	276	990	237	260
MPA17799	208	369	425	230	269	408	624	191	246	365	359	298	300	285	323	362	291	485	294	260	905	325	361
MPA178	0	0	0	0	4	9	13	9	0	0	0	0	0	0	0	0	0	0	0	1	1	1	0
MPA1780	0	0	0	0	10	3	11	6	0	0	0	0	0	0	0	0	0	0	0	1	2	1	0
MPA17800	58	131	250	190	38	119	151	34	154	131	197	143	126	120	101	100	124	134	141	116	402	91	121
MPA17801	0	0	2	0	4	6	2	1	1	1	0	2	2	2	2	0	1	1	0	0	3	1	1
MPA17802	2	1	5	3	2	5	7	6	0	4	0	2	2	1	5	3	6	5	2	3	15	5	3
MPA17803	259	465	379	261	196	383	487	132	255	509	302	382	220	340	306	340	324	631	282	203	852	281	329
MPA17804	376	614	758	391	234	606	733	204	400	617	473	396	351	479	562	556	275	634	421	404	1375	529	442
MPA17805	186	421	573	455	126	380	591	132	324	320	525	395	396	342	323	336	234	370	322	361	1280	255	350
MPA17806	72	344	278	257	62	355	158	67	75	189	157	73	59	144	249	216	256	383	140	64	797	254	157
MPA17807	195	738	841	371	269	485	529	228	608	982	626	521	279	365	578	672	372	864	428	489	1365	596	783
MPA17808	0	0	0	0	0	0	0	0	0	0	0	1	0	0	0	0	1	0	0	0	0	0	0
MPA17809	0	1	1	1	0	2	4	0	0	1	1	1	4	0	1	2	14	0	0	0	1	1	0
MPA1781	0	0	0	0	91	126	206	73	0	0	0	1	1	0	1	0	0	0	0	10	18	19	12
MPA17810	6	14	5	18	6	7	16	6	6	16	11	8	5	9	7	29	9	20	26	10	30	22	15
MPA17811	3	5	8	1	4	5	10	3	1	2	3	7	6	8	8	9	5	11	10	7	12	6	6
MPA17812	4	3	3	3	149	275	209	111	6	2	7	5	3	11	8	4	0	4	0	13	26	15	8
MPA17813	5	2	11	8	4	5	7	2	5	4	6	7	2	7	2	2	2	6	3	4	8	2	7
MPA17814	0	1	5	4	2	1	3	3	1	0	4	2	1	0	0	4	0	1	3	4	7	1	2
MPA17815	17	47	100	66	10	47	33	8	22	25	60	39	48	33	17	39	37	51	32	40	116	41	23
MPA17816	0	2	4	0	0	0	1	0	0	0	1	0	0	0	0	0	0	0	0	0	0	0	0
MPA17817	350	614	1196	298	286	751	299	229	727	1442	349	711	420	602	718	1048	423	560	553	322	1731	472	898
MPA17818	15	108	67	37	22	46	57	23	74	79	138	33	23	31	46	83	41	82	108	35	191	31	47
MPA17819	112	326	499	304	68	216	203	73	203	350	350	265	244	219	222	266	178	292	237	211	810	200	202
MPA1782	0	0	0	0	5	1	9	6	0	0	0	1	0	0	0	0	0	0	0	1	0	1	0
MPA17820	33	103	167	85	25	63	46	19	27	82	102	50	61	29	71	76	42	77	63	33	196	59	52
MPA17821	403	860	1148	759	258	751	906	239	455	694	665	595	591	540	560	668	371	774	537	458	1929	543	648
MPA17822	2	7	4	5	59	474	96	56	4	8	2	4	4	4	11	4	5	13	2	9	39	19	12
MPA17823	0	1	0	0	1	0	0	0	0	0	0	0	0	0	0	0	0	0	0	0	1	1	0
MPA17824	0	0	0	0	0	0	0	0	0	0	0	0	0	0	0	0	0	0	0	0	0	0	0
MPA17825	0	0	0	0	0	4	4	0	1	0	0	0	0	0	0	1	1	5	0	0	3	5	0
MPA17826	99	130	117	105	60	154	196	56	108	126	130	92	87	93	100	110	110	192	100	144	431	149	125
MPA17827	1	0	0	0	0	0	0	0	0	0	0	0	0	3	0	0	10	0	0	0	0	0	0
MPA17828	0	0	0	0	0	0	0	0	0	0	0	0	0	2	0	0	8	0	0	0	0	0	0
MPA17829	2	4	0	0	0	1	1	0	0	0	0	5	0	15	1	0	130	12	0	0	2	2	0
MPA1783	0	0	0	0	5	1	2	1	0	0	0	0	0	1	0	0	0	0	0	0	0	1	0
MPA17830	50	108	100	72	32	115	120	29	69	72	83	57	58	58	89	62	36	133	78	83	273	71	83
MPA17831	6	22	10	25	11	47	130	7	59	150	202	34	24	36	26	24	34	19	77	22	40	10	23
MPA17832	0	1	0	0	0	0	1	0	0	0	1	0	0	1	0	0	0	0	0	0	0	1	1
MPA17833	4	15	11	3	0	2	1	1	3	4	4	3	0	1	2	5	7	9	5	1	15	3	5
MPA17834	3	2	5	8	1	8	8	1	5	4	5	4	2	4	11	7	3	4	0	5	16	7	10
MPA17835	3	12	6	9	6	5	15	5	8	12	10	3	6	2	13	13	11	15	5	8	17	22	19
MPA17836	2	4	3	2	0	6	2	3	6	0	5	5	0	1	4	2	1	6	1	6	15	3	1
MPA17837	13	24	24	27	16	35	27	16	25	16	39	78	56	49	26	26	19	34	24	50	190	20	26
MPA17838	139	176	150	161	61	180	233	57	160	164	221	254	139	181	185	136	94	206	149	209	474	144	130
MPA17839	28	119	195	64	28	44	47	19	66	148	91	76	62	78	52	102	85	93	52	62	242	44	91
MPA1784	0	0	0	0	18	20	16	14	0	0	0	0	0	1	3	0	0	0	0	0	2	3	0
MPA17840	83	156	245	126	63	172	118	37	197	242	133	208	106	140	161	153	84	181	111	110	405	105	136
MPA17841	38	82	121	101	32	91	107	22	83	68	139	144	117	99	71	82	82	117	126	126	371	82	73
MPA17842	0	0	0	1	0	0	0	0	1	1	0	0	0	0	0	0	0	0	0	3	1	0	0
MPA17843	496	894	1074	616	333	927	918	232	636	934	771	863	755	762	696	728	484	900	658	557	2414	622	710
MPA17844	59	206	286	230	64	167	183	41	141	185	253	235	187	179	125	145	114	200	194	191	555	123	161
MPA17845	8	5	7	5	2	2	10	1	7	11	9	25	16	10	4	9	5	7	1	6	27	5	9
MPA17846	202	801	1014	651	132	495	469	117	289	599	777	463	530	346	356	448	392	619	600	314	1753	325	380
MPA17847	403	649	735	581	194	520	795	147	583	519	611	429	469	597	467	347	294	466	360	340	1353	336	430
MPA17848	0	0	0	0	1	0	0	0	0	0	1	0	1	1	0	0	5	0	0	0	0	0	0
MPA17849	0	0	0	2	0	5	2	3	1	0	0	4	3	8	2	2	26	1	1	1	3	3	0
MPA1785	0	0	0	0	8	3	5	4	0	0	0	0	0	0	0	0	0	0	0	0	1	0	0
MPA17850	1	0	0	1	0	0	0	0	0	0	0	1	0	0	1	0	0	0	0	0	0	0	0
MPA17851	2	3	7	5	0	1	4	0	3	2	3	0	3	1	2	2	4	4	4	0	8	0	1
MPA17852	0	3	1	0	0	0	2	1	2	1	1	0	1	2	1	2	0	0	0	1	2	0	1
MPA17853	46	23	36	46	38	85	104	22	23	40	26	33	20	36	41	41	13	56	57	62	180	72	81
MPA17854	59	60	57	67	31	86	186	22	70	42	80	163	89	90	61	56	39	78	56	87	254	48	71
MPA17855	0	0	6	0	0	2	0	0	0	1	0	0	2	0	0	0	0	0	0	0	0	0	0
MPA17856	10	11	19	14	9	27	48	13	12	9	22	47	26	14	8	24	6	29	24	24	91	15	15
MPA17857	0	0	0	0	2	8	7	0	0	0	0	0	0	0	2	0	0	0	0	1	1	0	1
MPA17858	2	0	0	0	0	2	2	0	0	1	2	1	1	1	0	2	0	0	0	0	0	0	1
MPA17859	0	0	0	1	0	0	0	0	0	1	0	0	0	0	0	0	0	0	0	0	0	0	0
MPA1786	0	0	0	0	10	6	12	5	0	0	0	1	0	0	1	0	0	0	0	0	4	3	2
MPA17860	1	2	2	2	2	7	1	0	3	2	4	1	1	0	2	6	0	2	1	4	6	1	4
MPA17861	0	1	0	0	0	0	0	0	1	0	0	0	0	0	0	1	0	1	1	0	2	2	1
MPA17862	0	0	2	1	2	1	0	0	0	2	3	1	1	3	2	1	0	2	0	0	2	0	1
MPA17863	195	462	569	348	150	402	511	125	339	532	516	402	326	409	369	341	306	515	405	282	1142	326	376
MPA17865	52	155	135	184	32	129	107	31	56	90	117	55	71	70	90	83	41	134	72	64	264	84	90
MPA17866	7	19	16	10	9	10	19	6	11	29	9	13	10	5	18	15	9	15	10	11	38	17	12
MPA17867	0	0	0	0	0	0	0	0	0	0	0	0	0	0	0	0	0	0	0	0	0	0	0
MPA17868	209	462	427	321	276	522	779	203	270	435	342	395	248	297	354	348	331	576	251	293	926	402	395
MPA17869	1	4	1	1	1	3	1	0	4	1	7	5	5	4	1	2	1	10	1	5	1	2	0
MPA1787	0	0	0	0	8	4	14	0	0	0	0	0	0	0	1	0	0	0	0	0	0	3	1
MPA17870	0	0	0	0	0	0	0	0	0	0	0	0	0	0	0	0	0	0	0	0	0	0	0
MPA17871	202	478	489	416	119	391	413	114	324	355	588	288	349	297	256	256	213	331	357	235	1045	225	271
MPA17872	103	297	377	237	113	234	292	101	167	227	191	214	180	155	131	160	105	225	148	161	546	153	190
MPA17873	52	161	230	136	41	170	250	46	196	292	288	201	135	204	117	160	100	198	102	189	513	135	176
MPA17874	0	0	0	0	0	0	1	0	0	1	0	0	0	0	0	0	0	0	0	0	0	0	0
MPA17875	0	0	1	2	2	2	5	0	2	0	0	0	1	0	2	0	1	2	0	0	4	0	1
MPA17876	3	9	11	5	3	13	15	3	7	11	10	6	3	2	6	10	2	17	11	6	30	10	11
MPA17877	199	358	340	199	127	321	384	113	197	394	279	314	208	273	282	223	222	408	221	233	674	262	245
MPA17878	302	714	619	437	212	500	600	185	404	572	628	520	462	472	433	483	385	606	354	404	1348	357	464
MPA17879	8	7	12	12	6	15	39	7	19	6	16	3	10	9	6	8	6	17	1	6	23	6	12
MPA1788	0	0	0	0	3	5	10	4	0	0	0	0	0	0	0	0	0	0	0	0	0	1	0
MPA17880	1	0	1	0	2	0	0	0	0	1	1	1	0	0	0	0	1	1	0	0	2	0	1
MPA17881	13	45	43	42	13	14	35	8	35	14	25	15	30	9	18	27	35	33	9	24	83	27	24
MPA17882	5	33	42	39	5	30	15	6	3	38	25	11	12	18	20	27	26	43	24	11	91	24	16
MPA17883	0	0	0	0	0	0	0	0	0	0	0	0	0	0	0	0	0	0	0	0	0	0	0
MPA17884	0	0	1	0	0	0	0	0	0	1	0	1	0	0	0	0	5	1	0	0	0	1	0
MPA17885	0	0	1	1	2	1	4	0	0	0	1	2	1	3	1	3	1	0	1	3	5	1	1
MPA17886	0	1	0	0	0	0	1	0	0	0	1	0	0	2	0	0	0	2	0	0	2	0	0
MPA17887	42	127	78	67	33	87	141	25	68	69	92	35	53	44	81	56	53	104	29	55	213	69	49
MPA17888	2	1	0	2	0	0	3	1	3	1	3	1	2	2	0	2	2	2	0	1	4	0	1
MPA17889	3	0	0	1	1	0	1	0	2	1	1	0	0	0	2	0	1	1	1	0	1	0	0
MPA1789	0	0	0	0	13	4	5	4	0	0	0	0	0	0	0	0	0	0	0	0	0	1	0
MPA17890	2	0	1	0	2	4	12	6	3	2	0	2	0	0	1	0	2	2	0	2	6	4	2
MPA17891	1	2	5	2	0	0	2	1	0	3	2	3	3	2	2	1	1	2	1	3	4	1	2
MPA17892	2	2	1	1	0	2	3	1	5	2	4	3	2	0	1	2	1	2	0	2	3	0	0
MPA17893	0	3	7	0	1	1	0	2	1	2	1	0	3	6	4	7	22	4	1	1	4	0	3
MPA17894	0	0	0	0	0	0	0	0	0	0	0	0	0	0	0	0	0	0	0	0	0	0	0
MPA17895	3	8	2	5	0	1	3	0	0	0	0	0	0	1	8	4	2	7	2	1	11	5	5
MPA17896	0	0	0	0	0	0	0	0	0	0	0	0	0	0	0	0	0	0	0	0	0	0	0
MPA17897	100	193	259	126	291	395	551	199	236	492	248	199	142	242	285	236	257	331	337	154	699	280	465
MPA17898	209	918	829	832	195	576	460	205	411	1156	1294	1096	470	573	460	440	307	662	1089	429	1809	494	777
MPA17899	832	1394	1216	1149	613	1405	1568	507	751	996	1030	1824	875	1215	1054	1205	720	2279	806	1039	3853	1079	1062
MPA179	0	0	0	0	22	2	1	10	0	0	0	1	1	2	0	0	0	0	0	6	3	0	1
MPA1790	0	0	0	0	7	8	16	5	0	0	0	0	0	0	0	0	0	0	0	1	3	1	0
MPA17900	2590	4653	5312	3263	2278	5536	6167	1906	3036	5797	4130	4781	2962	3928	4418	5055	3205	6034	4457	2922	12725	4247	4541
MPA17901	0	0	0	0	0	0	0	0	0	0	0	0	0	0	0	0	0	0	0	0	0	0	0
MPA17902	42	72	98	78	57	125	150	48	77	80	113	95	66	88	67	68	54	78	71	85	210	48	74
MPA17903	3	11	8	11	6	4	11	2	15	8	7	5	3	3	7	17	7	3	7	14	28	9	7
MPA17904	7	26	27	23	5	24	12	3	13	31	33	27	18	14	19	18	10	26	27	19	69	14	17
MPA17905	534	1894	1916	1004	777	2065	1973	627	1023	2097	1474	712	505	922	1394	1912	813	1694	961	854	3921	1457	1173
MPA17906	2533	6557	10653	7010	2047	4138	5773	1600	3374	6577	5859	4604	4765	4152	4441	5250	3506	7852	3865	3210	18574	5518	5936
MPA17907	134	380	524	322	94	298	334	85	205	291	298	345	272	285	229	188	151	270	254	232	829	173	227
MPA17908	13	33	36	36	12	23	38	10	47	151	138	57	18	29	30	34	26	57	35	26	66	34	52
MPA17909	0	4	1	0	0	2	1	0	0	4	4	2	1	1	0	2	0	1	3	0	4	2	0
MPA1791	0	0	0	0	3	3	4	3	0	0	0	0	0	0	0	0	0	0	0	1	0	0	0
MPA17910	1908	4317	4819	2771	1895	3945	4678	1458	3305	5585	3957	4095	2396	3976	4214	4752	2558	5579	3493	2982	9842	3486	4261
MPA17911	354	620	683	610	187	539	555	163	298	345	595	1117	1018	456	355	415	809	915	482	530	1925	396	399
MPA17912	78	239	238	260	83	274	278	70	161	119	242	311	248	231	194	146	128	241	240	362	1186	194	160
MPA17913	0	2	3	1	0	0	3	0	0	0	1	0	1	0	1	1	1	2	0	3	1	0	0
MPA17914	3	1	2	2	0	5	7	1	1	0	2	4	0	2	2	1	0	1	1	2	5	6	1
MPA17915	2	9	18	8	3	7	16	2	7	7	6	4	4	4	6	7	4	28	6	4	27	10	11
MPA17916	0	2	1	1	0	1	0	0	0	2	0	0	0	1	0	0	1	1	0	0	1	2	0
MPA17917	17	32	31	19	17	19	23	7	34	56	34	11	14	34	31	33	27	45	18	15	73	21	29
MPA17918	1	1	3	0	2	3	2	0	1	1	1	2	1	0	2	3	4	3	1	3	3	1	2
MPA17919	150	272	254	215	93	247	313	91	171	275	255	233	166	228	227	234	157	364	189	173	602	207	198
MPA1792	0	0	0	0	6	18	9	9	0	0	0	0	0	0	0	0	0	0	0	0	0	3	1
MPA17920	1019	2273	3369	2470	624	1595	1780	469	878	1141	1224	1534	1846	1258	1537	1616	796	2764	1318	900	6323	1642	1714
MPA17921	179	344	544	315	111	233	196	76	267	458	372	398	295	368	292	366	229	313	240	326	821	211	271
MPA17922	903	2059	2057	1592	429	1475	1217	357	1024	1056	1030	1558	1026	1173	983	1274	640	1387	1265	1170	4051	955	1016
MPA17923	1522	3477	4264	2214	1137	3079	2222	924	2406	3513	2224	2742	1858	2370	2612	3091	1393	2726	1958	1916	6873	2270	2568
MPA17924	113	262	301	219	87	289	282	68	134	199	197	185	180	182	206	187	121	256	193	185	723	181	202
MPA17925	0	0	2	1	0	1	0	1	0	2	2	0	0	0	1	2	0	0	0	0	4	0	1
MPA17926	10	27	38	26	8	14	29	7	19	74	36	24	18	20	37	49	38	32	16	40	159	37	43
MPA17927	0	0	0	0	0	0	0	0	0	0	0	3	1	0	0	0	10	0	0	0	0	0	0
MPA17928	3	3	7	2	0	2	3	0	2	4	2	1	3	1	1	2	4	3	3	3	9	1	5
MPA17929	6	41	20	21	10	11	18	3	12	27	22	4	2	9	22	12	22	39	10	13	69	19	16
MPA1793	0	0	0	0	28	79	51	22	0	0	0	0	0	1	11	0	0	0	0	1	8	6	2
MPA17930	14	33	57	91	13	18	23	8	27	8	34	24	11	41	30	24	69	25	12	99	184	51	92
MPA17931	0	2	0	0	0	0	0	0	0	1	0	0	0	0	2	0	0	0	0	0	0	0	1
MPA17932	45	155	213	233	53	61	81	34	71	61	131	115	100	138	133	135	453	271	30	169	590	155	294
MPA17933	65	80	58	49	53	74	141	41	105	82	166	272	131	103	54	80	40	105	56	127	410	82	147
MPA17934	28	88	86	71	21	59	88	27	51	75	93	58	40	50	60	65	39	65	66	49	178	56	62
MPA17935	43	98	123	83	24	83	94	17	69	77	102	103	60	48	51	64	57	85	96	73	226	49	65
MPA17936	7	9	12	7	6	17	24	4	15	10	9	11	7	8	12	7	8	7	12	9	18	7	7
MPA17937	0	1	2	2	1	1	1	1	2	3	6	1	1	3	1	0	2	1	1	0	2	3	6
MPA17938	0	2	0	0	1	3	3	5	1	3	1	1	0	0	3	0	0	1	0	1	2	1	2
MPA17939	2	9	10	4	5	3	7	4	7	12	4	7	2	3	6	10	3	7	6	1	14	7	7
MPA1794	0	0	0	0	3	11	17	5	0	0	0	0	0	0	1	0	0	0	0	0	0	0	0
MPA17940	29	43	44	36	20	45	68	16	51	82	33	23	22	38	94	71	50	61	35	67	227	50	64
MPA17941	19	45	30	58	12	39	56	15	25	61	28	35	17	28	56	60	29	48	23	71	201	61	62
MPA17942	4	8	5	7	4	2	6	6	7	18	4	7	5	11	6	24	6	12	11	19	73	19	12
MPA17943	1	2	1	2	2	1	2	0	0	6	1	5	0	0	4	7	3	0	4	5	26	2	4
MPA17944	0	0	0	0	0	0	0	0	0	1	0	0	0	0	0	0	0	0	0	0	2	0	1
MPA17945	0	0	0	0	0	1	1	0	0	1	1	0	0	1	0	0	0	0	1	2	1	1	0
MPA17946	0	0	1	1	0	0	0	0	2	0	0	1	0	1	1	0	0	0	0	2	7	2	2
MPA17947	627	1357	1353	801	581	1106	1407	460	1096	1431	1170	984	679	975	1081	1303	889	1618	818	813	2607	1131	1328
MPA17948	144	24	99	100	30	26	61	19	9	18	34	169	172	174	96	48	541	255	12	31	245	93	66
MPA17949	0	0	0	0	0	0	0	0	0	0	0	0	0	0	0	0	0	0	0	0	0	0	0
MPA1795	0	0	0	0	6	5	25	5	0	0	0	0	0	0	1	0	0	0	0	0	1	0	0
MPA17950	0	0	0	0	0	0	2	0	0	0	1	0	0	0	0	0	0	1	0	0	0	0	1
MPA17951	46	111	124	117	33	90	127	18	65	103	111	87	74	87	64	94	84	98	76	71	243	80	80
MPA17952	3	16	13	18	4	9	5	3	4	12	3	5	5	10	9	5	3	10	6	8	26	2	12
MPA17953	98	302	957	271	100	147	188	102	485	740	303	586	416	324	218	429	213	204	211	240	855	162	393
MPA17954	2	2	1	3	4	1	4	4	0	0	0	0	0	0	3	1	0	3	1	0	1	2	0
MPA17955	0	0	1	2	1	0	1	1	1	3	0	1	2	0	2	0	6	1	0	1	6	0	2
MPA17956	61	134	160	112	37	92	116	39	88	118	97	110	78	83	83	86	117	151	74	96	271	77	88
MPA17957	57	72	104	62	28	84	124	26	66	68	74	80	65	54	45	57	39	83	61	63	163	53	56
MPA17958	0	0	0	0	0	0	0	0	0	0	0	0	0	0	0	0	0	0	0	0	2	0	0
MPA17959	0	0	0	0	0	0	0	0	0	0	0	0	0	0	0	0	0	0	0	0	0	0	0
MPA1796	0	0	0	0	3	9	9	11	0	0	0	0	0	0	0	0	0	0	0	1	0	3	1
MPA17960	63	104	86	93	46	126	208	42	82	79	79	197	123	142	87	98	139	129	90	132	327	111	110
MPA17961	306	603	943	377	245	677	452	176	466	715	374	524	356	385	485	698	318	727	498	323	1251	545	519
MPA17962	165	321	495	405	131	299	375	84	289	314	417	339	238	262	207	209	265	341	237	264	818	186	231
MPA17963	110	228	403	405	109	270	381	53	111	153	170	136	117	195	144	156	317	293	128	118	790	235	298
MPA17964	0	0	0	0	0	0	0	1	0	0	0	2	1	0	0	0	0	0	1	0	1	0	0
MPA17965	1	4	0	0	1	4	6	1	9	2	3	0	0	2	3	4	1	9	3	0	4	2	2
MPA17966	19	20	39	22	27	32	42	12	28	50	35	11	10	17	32	43	25	58	53	23	122	55	43
MPA17967	23	30	46	19	13	36	27	7	16	34	12	27	18	40	20	22	117	21	11	16	50	25	23
MPA17968	0	0	0	0	0	0	0	0	0	0	0	0	0	0	0	0	0	0	0	0	0	0	0
MPA17969	0	0	0	0	0	0	0	0	0	1	0	0	0	0	0	0	2	0	1	0	0	0	0
MPA1797	0	0	0	0	0	3	3	1	0	0	0	0	0	0	0	0	0	0	0	0	1	1	0
MPA17970	14	23	59	50	16	22	46	10	18	5	34	25	23	28	10	8	33	31	16	30	72	26	26
MPA17971	21	40	60	28	16	47	56	20	30	56	31	39	31	38	55	49	23	63	20	32	85	29	36
MPA17972	360	842	973	752	296	690	821	197	477	778	790	733	616	733	651	609	563	954	657	511	2149	546	628
MPA17973	421	903	1011	566	289	1049	747	237	537	743	647	599	404	561	566	608	308	841	641	471	1517	613	653
MPA17974	430	999	1522	1120	238	840	912	176	563	758	1196	888	1055	937	608	566	508	821	831	684	2626	468	627
MPA17975	136	318	376	329	124	419	459	111	230	237	355	289	239	239	215	239	166	313	266	264	907	202	224
MPA17976	0	8	10	11	1	7	5	3	9	7	7	3	5	11	10	4	3	4	8	5	13	4	2
MPA17977	0	0	0	0	0	0	0	0	0	0	0	0	0	0	0	0	15	0	0	0	0	0	0
MPA17978	8	12	9	10	3	17	9	6	7	11	3	37	18	117	16	11	348	21	15	7	38	10	11
MPA17979	1	5	8	4	43	74	108	18	1	4	2	8	1	7	11	1	3	5	2	1	20	7	6
MPA1798	0	0	0	0	2	4	8	3	0	0	0	0	0	0	0	0	0	0	0	0	0	0	0
MPA17980	21	49	67	37	18	57	57	15	53	39	69	60	45	44	44	51	31	45	33	38	94	43	35
MPA17981	10	47	68	43	16	39	55	10	29	35	39	52	30	28	20	36	22	54	44	30	150	42	35
MPA17982	126	180	206	143	68	166	188	56	107	147	144	164	128	125	121	148	128	211	112	115	430	99	108
MPA17983	2	21	19	10	5	6	13	3	1	9	15	19	6	9	3	13	14	19	18	8	32	11	7
MPA17984	3	27	25	11	7	18	13	1	6	14	28	18	8	10	8	16	10	23	12	10	41	7	15
MPA17985	0	0	0	0	0	0	0	0	0	0	0	0	0	0	0	0	0	0	0	0	0	0	0
MPA17986	0	1	2	0	2710	8344	4015	2196	0	3	0	8	17	91	97	1	0	0	0	157	429	294	85
MPA17987	812	2141	2452	1651	734	1776	2347	536	1429	2125	2073	1668	1723	1656	1609	1760	1281	2251	1549	1307	5490	1432	1719
MPA17988	1458	2709	2725	1840	1327	2410	3231	963	1912	3420	2630	2441	1575	2214	2589	2853	1716	3117	1763	1936	6524	2722	2791
MPA17989	0	2	4	1	1	0	2	0	2	4	1	1	0	1	1	0	1	4	2	5	12	1	2
MPA1799	0	0	0	0	0	0	5	6	0	0	0	0	0	0	2	0	0	0	0	0	0	1	0
MPA17990	7	4	6	7	7	13	23	5	5	7	2	1	4	6	13	5	8	6	6	17	37	16	13
MPA17991	4	1	7	3	1	4	3	5	3	5	12	4	2	2	7	3	8	4	0	3	5	4	1
MPA17992	3	1	9	1	1	4	0	2	0	2	8	4	0	2	2	2	2	4	3	2	7	2	4
MPA17993	0	0	1	0	94	110	252	60	0	1	1	4	2	4	6	3	1	0	0	2	12	9	5
MPA17994	550	935	2635	747	547	759	517	391	1460	2486	927	1650	1047	1348	1103	1909	876	959	676	880	3317	805	1558
MPA17995	0	3	1	1	0	2	0	0	0	3	1	1	0	1	1	1	0	1	1	1	1	0	0
MPA17996	0	1	1	0	0	4	1	0	0	6	1	0	0	0	1	1	0	1	0	0	1	1	1
MPA17997	1	0	0	1	0	1	1	1	1	0	1	0	0	1	0	1	0	0	0	0	1	0	0
MPA17998	1	1	1	0	0	0	1	1	1	0	3	0	1	0	0	0	0	4	1	0	0	2	0
MPA17999	10	2	1	1	1	10	17	1	1	5	6	20	23	6	0	2	23	32	5	4	25	10	9
MPA18	0	0	0	0	3	7	5	0	0	0	0	1	0	0	0	0	0	0	0	0	1	1	0
MPA180	0	0	0	0	6	2	3	1	0	0	0	0	0	0	0	0	0	0	0	0	0	0	0
MPA1800	0	0	0	0	14	16	16	7	0	0	0	0	0	0	0	0	0	0	0	1	4	1	2
MPA18000	6	3	0	0	1	5	4	0	0	1	2	10	8	8	0	1	24	23	1	6	7	4	1
MPA18001	0	0	2	0	2	1	2	0	1	0	0	2	0	0	0	0	0	0	0	0	7	1	0
MPA18002	10	13	15	14	7	23	18	6	16	19	30	13	9	13	26	14	8	19	15	14	59	16	20
MPA18003	35	104	142	95	48	101	124	28	45	54	77	100	99	67	61	51	39	71	61	82	364	57	69
MPA18004	307	39	8	6	14	25	100	13	3	3	19	335	411	460	81	9	1370	988	27	37	209	25	28
MPA18005	8	33	32	18	14	13	13	5	22	48	19	20	9	28	34	22	10	18	22	11	74	22	19
MPA18006	0	0	0	0	1	4	3	0	0	0	0	0	0	2	0	0	1	0	0	0	1	2	0
MPA18007	0	1	0	1	2	3	10	1	0	0	3	0	0	3	0	0	0	2	0	0	2	0	1
MPA18008	170	214	402	148	34	277	92	44	90	162	101	43	79	46	132	183	74	217	112	90	439	138	119
MPA18009	6	4	13	11	0	6	3	2	6	9	4	5	6	8	3	4	5	7	8	8	33	5	3
MPA1801	0	0	0	0	24	51	38	24	0	0	0	0	0	1	3	0	0	0	0	2	5	14	2
MPA18010	0	4	11	1	0	7	12	0	5	2	6	1	6	5	2	6	1	5	3	4	10	2	4
MPA18011	105	199	203	200	67	250	303	63	128	139	166	236	164	172	112	121	87	198	162	183	601	168	127
MPA18012	0	8	0	0	0	2	0	3	0	2	2	2	1	1	0	1	0	0	0	4	5	0	1
MPA18013	5	25	16	16	2	13	18	2	10	8	17	13	15	13	12	10	24	13	14	5	53	8	15
MPA18014	0	0	0	0	0	0	0	0	0	0	0	0	0	0	0	0	0	0	0	0	0	0	0
MPA18015	3	2	1	1	0	1	3	0	0	3	2	0	2	1	2	2	2	1	0	3	3	2	4
MPA18016	32	71	98	52	50	97	90	28	39	65	53	20	27	33	49	40	26	47	33	25	82	44	65
MPA18017	6	25	54	38	7	31	26	11	21	31	48	49	25	18	32	28	27	48	42	44	135	25	25
MPA18018	8	15	18	22	1	20	25	6	12	10	20	15	10	16	12	13	6	15	15	16	42	10	16
MPA18019	0	0	0	0	2	0	2	2	0	0	2	0	0	0	0	1	1	0	0	0	0	0	0
MPA1802	0	0	0	0	79	40	90	54	0	0	0	0	0	1	2	0	0	0	0	4	12	9	1
MPA18020	96	290	332	217	54	201	193	55	87	149	209	165	185	148	100	105	97	197	162	106	541	99	125
MPA18021	184	344	390	236	107	348	329	62	210	292	309	215	200	276	246	232	131	325	249	179	851	225	202
MPA18022	36	70	130	98	28	73	109	22	67	62	124	59	75	71	60	76	63	74	86	91	251	71	62
MPA18023	22	30	39	37	14	49	80	10	57	31	69	32	34	55	28	23	22	31	43	53	127	22	35
MPA18024	1	1	3	2	1	2	6	3	1	3	3	3	2	1	0	4	1	2	1	3	8	3	9
MPA18025	6	7	9	9	6	18	32	7	11	21	13	20	5	11	18	21	14	32	9	11	28	18	20
MPA18026	3	2	7	1	2	2	1	1	2	3	0	2	2	1	1	0	2	3	2	0	8	2	2
MPA18027	0	0	0	0	0	1	2	0	0	0	0	0	0	0	0	1	0	0	0	4	1	0	1
MPA18028	0	2	0	0	1	0	0	0	0	0	0	2	1	1	0	1	0	0	1	0	1	0	0
MPA18029	0	1	4	2	1	3	1	4	0	3	4	5	3	4	2	2	0	6	6	1	14	3	4
MPA1803	0	0	0	0	24	138	41	25	0	0	0	0	0	0	2	0	0	0	0	1	3	3	1
MPA18030	0	0	0	0	0	0	0	0	0	0	1	0	0	0	0	0	0	0	0	1	0	0	1
MPA18031	0	0	0	0	22	62	52	23	0	0	0	0	1	7	2	0	31	1	0	3	7	8	1
MPA18032	0	0	0	0	0	4	3	1	0	0	0	0	0	1	3	0	1	3	0	0	1	0	0
MPA18033	0	0	0	0	0	0	0	0	0	0	0	0	0	0	0	0	0	0	0	0	0	0	0
MPA18034	3	4	8	5	6	12	10	1	7	4	3	6	0	8	10	7	4	16	16	9	16	5	8
MPA18035	57	111	131	161	47	164	158	34	69	108	143	131	95	90	61	86	67	133	111	89	318	71	66
MPA18036	0	0	0	0	0	0	0	0	0	0	0	0	0	0	0	0	0	0	0	0	0	1	0
MPA18037	0	0	0	0	3	4	6	1	0	0	1	1	0	0	0	0	0	1	0	0	1	1	0
MPA18038	275	878	904	523	186	378	441	146	461	686	598	422	446	443	517	570	344	670	334	358	1639	479	512
MPA18039	166	340	440	272	128	331	360	98	296	469	353	307	248	288	288	329	205	451	251	250	767	216	318
MPA1804	0	0	0	0	14	14	25	6	0	0	0	0	0	0	2	0	0	0	0	0	4	3	2
MPA18040	3533	5151	5077	3256	2140	4228	5321	1740	4017	6249	4159	3662	2453	3876	5152	5359	3338	6837	3572	2776	10804	4545	4467
MPA18041	270	748	761	591	297	803	834	272	648	968	788	762	463	549	552	632	358	726	512	404	1654	490	559
MPA18042	10	29	64	40	9	21	26	9	25	43	55	40	24	32	28	37	20	41	30	37	110	27	26
MPA18043	84	59	119	63	70	134	130	60	144	74	189	249	160	148	82	84	197	257	66	98	230	100	106
MPA18044	53	146	102	78	78	113	122	72	75	118	92	115	52	86	93	178	126	221	146	89	232	117	97
MPA18046	1	3	4	0	1	1	0	0	4	2	4	0	0	1	0	0	2	0	2	1	1	0	0
MPA18047	0	0	1	0	1	0	3	0	1	1	6	0	0	0	1	2	0	2	1	2	8	0	2
MPA18048	0	2	2	4	2	2	3	1	7	2	1	2	1	0	1	2	2	0	0	0	2	0	1
MPA18049	2	4	4	4	0	4	5	1	5	1	9	2	2	3	2	0	8	6	6	4	8	1	1
MPA1805	0	0	0	0	10	3	10	8	0	0	0	0	0	0	0	0	0	0	0	0	2	1	1
MPA18050	0	0	0	0	0	0	0	0	0	0	0	0	0	0	0	0	0	0	0	0	0	0	0
MPA18051	84	276	386	211	115	223	302	76	253	315	295	214	141	178	220	264	155	296	185	196	631	253	285
MPA18053	0	2	0	2	1	1	1	0	0	2	0	2	0	0	0	1	3	0	0	0	3	1	1
MPA18054	0	4	0	1	0	0	2	0	1	3	3	1	2	3	2	1	2	4	1	0	3	1	1
MPA18055	61	125	110	70	47	167	91	35	87	116	97	67	34	55	107	95	46	166	116	60	232	123	101
MPA18056	171	785	1222	956	203	363	427	138	357	499	526	215	242	234	218	386	197	382	338	159	966	272	415
MPA18057	152	511	638	445	68	278	327	70	209	278	474	313	398	315	216	173	157	343	349	201	983	171	216
MPA18058	0	1	0	1	0	0	0	1	0	0	1	0	0	1	0	1	0	4	0	3	7	0	0
MPA18059	60	124	139	114	35	110	177	20	79	86	137	89	113	98	57	76	86	99	105	97	319	49	81
MPA1806	0	0	0	0	18	15	18	11	0	0	0	0	0	0	0	0	0	0	0	0	3	3	0
MPA18060	0	0	2	0	0	1	1	0	0	0	0	2	0	0	0	0	1	0	0	0	0	0	1
MPA18061	0	0	0	0	0	0	0	0	0	0	0	0	0	0	0	2	0	0	0	0	2	0	0
MPA18062	15	27	43	32	20	75	47	21	23	35	27	28	11	20	32	34	24	82	63	17	93	43	40
MPA18063	468	928	1018	604	374	850	1148	303	669	1047	791	971	561	741	772	819	674	1272	622	590	2202	749	824
MPA18064	15	20	35	26	23	21	40	10	38	30	28	16	24	39	33	32	14	34	21	27	81	17	23
MPA18065	39	92	198	101	52	108	87	24	70	142	142	121	79	78	78	111	69	161	158	93	267	71	114
MPA18066	271	512	514	364	321	595	817	268	444	577	643	494	391	435	445	504	394	630	334	474	1218	406	550
MPA18067	102	130	129	115	142	289	352	86	177	267	157	118	61	116	217	199	114	274	325	107	541	239	201
MPA18068	0	0	0	0	0	0	0	0	0	0	1	0	0	0	0	0	0	0	0	0	0	0	1
MPA18069	13	26	40	14	11	25	33	6	14	37	34	16	4	17	22	19	20	30	21	17	38	19	18
MPA1807	0	0	0	0	6	5	3	6	0	0	0	0	0	0	0	0	0	0	0	0	1	2	0
MPA18070	3	16	23	13	11	19	14	15	38	114	108	50	20	35	14	20	16	8	16	10	30	21	53
MPA18071	0	0	0	0	0	2	6	0	0	0	0	0	0	0	0	0	0	1	0	0	0	0	0
MPA18072	99	215	191	114	65	190	172	43	119	154	163	184	133	172	91	115	121	195	115	119	406	96	125
MPA18073	182	146	551	541	89	472	203	77	48	108	144	78	77	91	150	144	164	727	218	83	719	346	413
MPA18074	9	10	27	50	9	16	12	8	24	36	58	36	10	7	16	10	5	6	14	13	42	9	28
MPA18075	0	0	1	0	1	1	0	0	0	0	0	1	0	0	1	1	0	0	0	0	0	0	1
MPA18076	3622	7385	7908	4534	3035	5757	7144	2476	5022	8431	6234	6542	3986	5568	6286	7434	4462	7764	5024	4307	16593	7189	6938
MPA18077	1005	2733	2497	1431	789	1630	1821	601	2205	3155	1985	957	956	1381	2058	2593	1096	2581	1942	1196	5873	2192	1879
MPA18078	230	445	753	332	123	306	201	90	409	664	344	491	381	430	331	442	239	318	249	257	990	241	364
MPA18079	0	1	0	0	0	0	0	0	0	0	1	0	1	0	0	0	0	1	0	0	0	0	0
MPA1808	0	0	0	0	5	2	5	7	0	0	0	0	0	0	0	0	0	0	0	1	0	1	1
MPA18080	0	0	0	0	0	0	0	0	0	0	0	0	0	0	0	0	0	0	0	0	0	0	0
MPA18081	0	0	0	0	0	0	0	1	0	0	0	0	0	0	0	0	0	0	0	0	0	0	0
MPA18082	72	154	169	147	51	115	154	52	95	111	154	153	114	128	125	103	74	169	135	128	363	107	85
MPA18083	98	178	184	137	91	194	223	86	136	196	192	177	108	136	148	173	119	223	101	140	427	142	153
MPA18084	578	1041	1338	827	373	1022	1109	315	588	1078	924	851	789	834	824	857	649	1011	824	598	2497	698	847
MPA18085	261	592	605	409	194	449	518	162	423	583	576	450	291	424	559	537	341	696	265	541	1173	412	553
MPA18086	121	224	211	135	125	492	368	81	111	146	142	171	129	117	174	192	87	344	182	109	619	208	116
MPA18087	73	210	279	169	53	128	159	37	158	215	273	117	88	138	124	113	114	140	137	130	384	111	139
MPA18088	0	0	3	1	0	0	0	1	0	0	0	2	0	1	0	1	0	1	0	0	0	1	0
MPA18089	0	0	0	4	0	0	2	0	0	0	0	0	1	0	0	0	0	0	0	0	1	0	1
MPA1809	0	0	0	0	4	1	9	6	0	0	0	0	0	0	0	0	0	0	0	0	0	0	0
MPA18090	4	2	3	4	5	4	7	1	3	1	2	6	6	1	4	5	2	5	4	7	17	9	4
MPA18091	1	0	1	2	11	11	47	11	0	2	0	4	4	4	3	2	3	1	2	4	14	5	7
MPA18092	17	19	29	14	7	34	31	9	7	17	12	48	37	19	9	10	6	28	10	13	59	17	19
MPA18093	0	6	1	3	1	2	5	0	2	0	4	0	1	1	2	2	3	2	1	2	3	0	1
MPA18094	0	0	0	0	1	3	13	1	0	0	0	0	0	0	0	0	0	0	0	0	0	0	1
MPA18095	1	0	0	0	4	3	7	3	2	0	1	0	0	0	0	0	0	0	0	1	1	0	2
MPA18096	0	0	0	0	0	0	0	0	1	0	1	0	0	0	0	0	0	0	0	0	1	0	0
MPA18097	0	1	0	0	0	3	0	0	1	1	0	3	0	0	1	0	1	2	0	2	4	1	0
MPA18098	31	93	61	219	45	72	87	39	134	353	778	230	75	71	42	57	43	63	60	60	100	86	181
MPA18099	0	3	1	0	0	0	2	0	0	2	2	0	0	0	0	2	0	1	0	2	2	0	0
MPA181	0	0	0	0	4	3	7	3	0	0	0	0	0	0	0	0	0	0	0	2	0	1	0
MPA1810	0	0	0	0	4	1	7	0	0	0	0	0	0	0	0	0	0	0	0	0	1	0	0
MPA18100	3	1	6	3	2	1	4	3	2	2	12	0	2	2	1	1	4	3	3	1	3	4	3
MPA18101	25	69	128	73	32	84	93	19	60	84	93	84	74	40	32	35	49	87	62	45	173	32	62
MPA18102	96	199	153	89	91	319	273	77	216	139	106	69	29	59	181	193	74	490	281	153	606	286	163
MPA18103	0	0	0	0	0	0	0	0	0	0	0	0	0	0	0	0	0	0	0	0	0	0	0
MPA18104	7	43	54	42	2	12	13	3	2	7	9	6	12	4	9	12	11	35	15	9	68	16	20
MPA18105	0	0	0	2	0	0	0	0	0	0	0	0	0	0	0	0	0	0	0	0	0	0	0
MPA18106	3	6	1	0	1	5	2	3	6	5	4	2	3	5	2	3	5	5	2	2	10	3	3
MPA18107	0	0	0	1	0	0	0	1	0	1	0	0	1	0	0	0	0	0	0	0	1	1	0
MPA18108	29	33	98	89	56	65	33	31	102	352	164	486	59	102	63	57	54	88	60	50	124	55	165
MPA18109	0	0	0	0	0	0	1	0	0	1	1	0	0	1	0	0	0	0	0	1	1	0	2
MPA1811	0	0	0	0	3	3	4	1	0	0	0	0	0	0	0	0	0	0	0	0	0	1	0
MPA18110	50	97	139	54	136	129	67	99	219	473	218	274	90	181	112	172	104	141	134	81	127	97	503
MPA18111	93	176	244	403	285	284	176	208	385	1476	1210	843	284	441	239	245	185	215	310	241	365	227	957
MPA18112	114	238	280	201	90	169	268	46	230	248	260	200	145	235	219	240	124	240	107	227	476	188	258
MPA18113	0	5	3	1	1	3	2	1	1	3	2	0	1	2	1	5	2	1	1	1	7	7	1
MPA18114	3	12	11	12	5	15	4	8	1	7	15	6	9	10	9	16	9	10	7	14	26	11	13
MPA18115	1	11	10	9	4	10	8	3	6	8	9	4	3	0	8	11	7	9	2	7	13	8	9
MPA18116	19	58	54	53	20	52	57	17	32	48	42	50	39	36	20	53	31	87	39	35	129	53	40
MPA18117	2	9	7	4	0	7	10	2	7	7	2	2	2	2	4	8	3	5	0	3	8	4	6
MPA18118	18	45	92	61	33	35	41	19	42	67	106	23	24	48	38	61	32	50	40	41	144	32	40
MPA18119	21	66	67	37	23	66	68	17	47	61	71	77	32	56	61	58	40	53	51	67	147	54	45
MPA1812	0	0	0	0	1	6	3	3	0	0	0	0	0	0	0	0	0	0	0	0	0	0	0
MPA18120	791	1879	2041	1241	412	1356	1464	333	873	1114	1223	991	853	873	896	855	556	1510	1116	671	3859	732	951
MPA18121	36	95	135	66	53	160	115	49	43	111	86	83	51	50	91	95	75	162	79	69	259	105	86
MPA18122	400	746	794	579	341	767	872	271	510	802	680	819	420	589	708	727	508	841	444	547	1806	634	637
MPA18123	91	142	214	135	61	181	204	54	139	203	162	163	98	123	116	141	115	223	187	102	500	171	148
MPA18124	62	100	183	149	49	149	170	35	104	98	167	111	110	147	93	104	60	105	157	130	427	77	97
MPA18125	1	0	1	3	1	2	7	0	1	2	1	4	3	1	3	3	0	2	1	2	2	1	1
MPA18126	5	3	6	4	0	1	1	0	1	2	6	2	3	3	1	2	1	4	0	1	8	1	1
MPA18127	1	8	8	11	5	10	10	3	3	7	10	5	3	6	5	7	2	2	4	5	14	5	10
MPA18128	10	64	108	49	19	50	50	17	6	41	48	19	29	18	32	50	29	58	55	24	196	49	41
MPA18129	11	10	11	9	8	9	19	1	7	17	11	4	2	23	14	5	4	10	3	5	27	10	12
MPA1813	0	0	0	0	1	7	6	2	0	0	0	0	0	0	0	0	0	0	0	1	1	0	1
MPA18130	33	63	71	46	27	67	56	15	41	60	68	51	40	45	42	43	41	73	45	52	165	26	36
MPA18131	85	265	404	130	93	193	139	88	289	480	231	151	98	169	219	283	146	155	161	105	585	136	283
MPA18132	289	578	1127	400	257	527	329	230	786	1250	477	774	481	581	436	856	391	478	366	474	1436	389	602
MPA18133	263	653	983	707	139	578	588	120	327	519	746	616	619	487	413	420	439	667	621	410	1862	325	368
MPA18134	150	194	208	189	78	199	289	54	213	144	202	167	165	193	169	134	104	151	128	159	511	120	153
MPA18135	0	2	1	0	0	2	5	1	0	0	0	1	4	4	1	1	1	2	0	4	4	0	1
MPA18136	13	33	29	19	7	27	33	11	32	34	28	16	14	26	39	27	12	24	13	26	57	21	25
MPA18137	8	7	13	4	5	8	14	2	6	10	4	4	3	7	10	4	8	5	2	6	23	4	9
MPA18138	25	46	71	45	21	81	82	25	58	43	53	52	35	40	31	43	27	65	58	59	123	37	28
MPA18139	68	75	91	65	78	111	167	51	53	73	92	74	53	74	100	50	26	78	32	72	186	58	58
MPA1814	69	105	68	44	425	74	37	320	10	56	26	80	150	84	20	15	29	26	8	27	55	39	32
MPA18140	0	2	1	2	0	0	1	0	0	2	1	0	0	0	1	1	0	0	0	0	2	0	2
MPA18141	2	5	4	3	1	2	4	1	1	5	1	1	1	1	1	2	2	2	2	4	2	1	4
MPA18142	0	1	1	0	0	0	1	1	1	0	0	1	0	2	2	0	0	0	2	0	0	0	0
MPA18143	13	40	61	33	10	36	28	12	30	50	43	38	19	40	20	28	21	43	27	29	85	32	28
MPA18144	0	0	0	0	0	0	0	0	0	0	0	0	0	0	0	0	0	0	0	0	0	0	0
MPA18145	103	205	366	275	73	306	205	70	137	224	303	180	183	155	183	162	112	289	261	143	692	157	148
MPA18146	353	705	788	501	323	508	751	270	530	652	616	413	369	436	543	701	350	691	356	478	1450	588	680
MPA18147	263	514	613	425	190	429	591	184	395	589	522	463	333	441	450	533	303	622	337	472	1090	399	485
MPA18148	1044	2123	1966	1332	760	1641	1881	622	1381	1834	1549	1490	982	1693	1571	1747	970	1742	1311	1513	4624	1417	1716
MPA18149	144	273	422	226	90	244	227	80	199	347	225	320	190	205	180	234	139	244	224	190	606	161	255
MPA1815	0	0	0	0	11	6	10	10	0	0	0	0	0	0	0	0	0	0	0	0	1	3	0
MPA18150	2	3	1	6	1	0	2	0	0	5	1	3	5	3	4	0	1	1	0	0	3	2	1
MPA18151	0	1	0	0	1	0	0	0	0	0	0	1	0	0	0	0	0	0	0	0	1	0	1
MPA18152	0	0	0	0	0	0	0	0	0	0	0	0	0	0	0	0	0	0	0	0	0	0	0
MPA18153	82	81	34	51	47	65	103	27	80	67	103	212	122	97	69	38	113	103	41	93	258	39	69
MPA18154	0	0	2	0	0	0	0	1	0	0	1	0	3	0	0	0	0	0	0	0	1	1	1
MPA18155	2	8	6	5	3	10	4	3	6	9	5	1	6	4	3	4	3	12	8	5	18	4	7
MPA18156	0	0	0	0	2	0	0	0	0	2	2	1	0	0	0	0	1	0	0	1	3	0	3
MPA18157	10	18	17	12	5	22	19	4	9	18	12	10	15	7	17	14	6	18	12	13	56	11	24
MPA18158	0	3	0	2	0	1	0	0	2	0	0	0	0	0	0	1	0	2	0	0	0	1	0
MPA18159	1	0	0	0	0	1	1	0	1	0	0	0	1	1	2	0	0	0	0	0	2	0	0
MPA1816	0	0	0	0	62	48	84	33	0	0	0	1	2	0	0	0	0	0	0	4	9	14	1
MPA18160	0	1	2	1	0	0	0	0	2	1	2	0	1	1	1	0	0	0	0	0	2	1	1
MPA18161	0	0	1	2	0	0	1	0	0	4	0	1	2	2	1	0	1	1	0	1	2	1	0
MPA18162	0	2	1	2	0	1	2	0	4	0	7	2	0	1	1	1	0	0	1	0	3	1	1
MPA18163	1	12	8	0	1	4	3	0	4	19	7	2	0	4	5	7	2	3	1	2	15	3	8
MPA18164	23	65	120	97	17	66	85	18	75	65	104	67	57	76	68	59	41	53	70	85	218	41	41
MPA18165	21	37	49	26	15	49	35	15	30	66	29	32	23	28	23	25	29	65	35	17	102	38	34
MPA18166	59	133	154	122	46	144	141	45	115	140	162	141	106	107	116	128	72	136	135	115	351	100	108
MPA18167	39	95	70	61	32	66	82	30	77	118	180	96	36	58	60	73	37	115	78	59	137	50	126
MPA18168	232	605	646	374	127	355	333	93	183	287	336	234	259	196	235	259	196	434	324	148	1027	244	248
MPA18169	13	42	59	20	65	1287	173	53	159	381	159	210	141	254	276	22	27	37	59	85	197	123	101
MPA1817	0	0	0	0	540	321	580	389	0	0	0	1	0	1	10	0	0	0	0	29	74	78	20
MPA18170	0	0	1	0	0	1	3	0	1	2	1	0	0	5	1	0	0	1	0	1	1	0	1
MPA18171	5	5	5	1	1	12	5	2	3	3	2	0	2	3	4	2	5	8	6	3	7	8	4
MPA18172	1	0	0	0	0	1	2	0	1	0	3	2	2	1	0	0	0	4	0	1	1	0	0
MPA18173	1	1	1	0	2	2	1	2	0	1	1	0	0	0	3	1	0	2	1	0	2	1	0
MPA18174	0	0	0	1	1	0	0	0	0	0	0	0	0	0	1	0	0	0	0	0	0	0	1
MPA18175	0	0	0	0	4	22	47	7	0	0	0	2	0	3	1	0	0	0	0	0	1	2	2
MPA18176	0	3	3	3	5	22	36	3	3	1	2	0	1	4	3	1	1	1	2	1	6	3	3
MPA18177	0	0	0	0	0	0	0	0	0	0	0	0	0	0	0	0	0	0	0	0	0	0	0
MPA18178	0	0	0	0	9	10	6	9	0	0	0	0	0	1	0	0	0	0	0	0	1	0	0
MPA18179	0	1	0	0	0	0	3	2	1	0	0	0	0	0	0	3	0	1	2	0	2	1	3
MPA1818	0	0	0	0	11	13	9	10	0	0	0	0	0	0	2	0	0	0	0	0	2	2	1
MPA18180	1	0	3	1	0	2	2	0	2	3	0	0	0	0	1	1	1	0	1	1	1	1	2
MPA18181	0	2	0	0	0	0	1	1	1	1	3	0	0	1	0	0	0	1	0	1	1	0	2
MPA18182	1	16	9	9	3	6	2	5	12	15	12	1	0	4	6	5	4	8	3	5	13	3	5
MPA18183	0	0	1	0	0	2	0	0	0	0	0	0	0	0	0	1	0	0	0	0	0	1	0
MPA18184	1	0	0	1	1	0	0	0	0	1	0	1	0	0	0	0	0	0	0	0	2	0	1
MPA18185	3	7	9	8	9	19	20	5	2	11	8	16	4	6	6	8	1	15	6	2	27	13	8
MPA18186	0	0	0	0	0	0	0	0	0	0	0	0	0	0	0	0	0	0	0	0	0	0	0
MPA18187	23	51	64	65	21	61	53	19	48	58	72	52	45	51	43	47	33	54	53	70	177	35	39
MPA18188	32	79	83	52	29	63	56	14	39	53	65	26	17	31	43	33	26	78	43	21	121	42	37
MPA18189	4	2	5	1	0	0	0	0	0	0	0	1	1	1	1	1	0	1	0	1	6	0	0
MPA1819	0	0	0	0	3	6	7	7	0	0	0	0	0	0	0	0	0	0	0	1	1	0	0
MPA18190	1	2	2	2	0	1	3	1	1	4	1	1	2	1	1	1	2	3	1	1	11	3	0
MPA18191	0	7	9	8	0	7	3	0	3	3	5	3	6	1	0	1	3	9	7	1	19	5	1
MPA18192	0	0	0	1	0	0	0	0	0	1	0	2	1	0	0	0	0	0	1	1	1	1	0
MPA18193	65	231	258	140	42	109	91	27	142	176	204	139	116	108	90	101	95	190	103	123	306	64	57
MPA18194	600	1027	1024	880	429	372	614	345	796	1672	1317	644	560	818	1069	1208	768	981	735	977	3101	951	1735
MPA18195	0	0	2	0	0	2	3	1	1	3	0	2	0	2	1	0	2	2	1	1	2	0	1
MPA18196	0	0	0	0	0	0	0	0	0	1	1	1	0	1	0	0	0	3	0	0	0	1	0
MPA18197	186	306	400	310	94	297	341	108	199	287	301	308	269	305	261	272	194	367	249	251	791	217	256
MPA18198	3	8	26	7	0	11	11	1	3	6	3	12	0	2	5	7	3	23	15	4	59	14	7
MPA18199	2	4	9	4	3	3	2	0	1	4	1	0	6	2	3	3	3	3	5	4	12	3	2
MPA182	0	0	0	0	7	6	5	8	0	0	0	0	0	0	1	0	0	0	0	1	2	5	0
MPA1820	0	0	0	0	5	3	4	0	0	0	0	0	0	0	0	0	0	0	0	0	1	0	0
MPA18200	0	0	0	0	0	0	0	0	0	0	0	0	0	0	0	0	0	0	0	1	0	1	0
MPA18201	1	2	1	2	0	0	0	2	2	0	0	2	2	0	0	0	1	2	0	0	1	0	0
MPA18202	3	12	18	9	2	7	16	3	14	11	15	9	9	12	9	8	8	12	12	12	31	10	8
MPA18203	1	0	2	0	0	1	2	1	0	1	0	0	1	0	0	0	2	1	0	0	3	1	1
MPA18204	0	3	4	4	0	2	1	0	0	8	0	1	3	0	0	1	1	1	5	2	8	2	0
MPA18205	4	24	40	31	1	24	13	2	5	24	19	19	15	9	9	16	12	30	40	16	75	13	16
MPA18206	110	208	246	184	52	130	179	36	184	128	263	118	151	140	114	133	101	177	130	144	388	101	140
MPA18207	119	255	356	252	83	228	229	79	243	243	301	224	190	255	220	236	163	231	196	213	653	210	238
MPA18208	17	46	64	29	12	29	24	10	9	39	35	35	49	38	17	26	22	36	40	33	83	24	26
MPA18209	68	193	164	110	50	152	138	36	112	143	143	71	66	77	113	86	79	181	133	65	322	82	72
MPA1821	0	0	0	0	3	1	3	2	0	0	0	0	0	0	0	0	0	0	0	0	1	3	0
MPA18210	0	2	0	1	1	1	0	0	0	0	1	1	0	2	2	0	2	0	0	0	3	1	1
MPA18211	0	0	0	0	0	0	0	0	0	0	0	0	0	0	0	0	0	0	0	0	0	0	0
MPA18212	264	504	839	394	209	412	419	157	426	636	343	794	442	442	408	552	399	527	364	379	1387	362	442
MPA18213	58	112	123	98	29	100	113	15	87	86	97	67	64	100	79	71	40	86	88	70	280	48	77
MPA18214	62	184	209	166	52	140	264	56	115	154	230	170	127	113	123	99	91	188	187	128	529	116	163
MPA18215	50	72	61	46	38	154	94	32	56	51	39	33	26	37	64	50	34	159	149	54	234	81	57
MPA18216	376	895	1362	785	205	470	559	168	260	431	411	344	449	381	456	566	419	744	365	263	1903	606	578
MPA18217	232	351	454	358	154	396	481	136	299	368	427	375	360	398	290	288	246	354	238	298	1070	251	328
MPA18218	53	83	104	76	32	87	117	29	81	124	110	86	62	67	62	71	41	131	93	51	259	74	83
MPA18219	797	2212	2862	2079	426	1383	1192	348	940	1270	1734	1155	1425	1134	1066	1202	800	1302	1364	1118	5176	944	1229
MPA1822	0	0	0	0	2	1	2	5	0	0	0	0	0	0	0	0	0	0	0	2	0	1	0
MPA18220	838	1575	1485	1161	515	1294	1755	459	1087	1101	1481	1237	1287	939	1048	1240	796	1298	969	1103	3753	1064	1286
MPA18221	54	78	101	92	38	65	97	23	110	56	114	79	50	65	43	41	41	68	48	64	180	60	84
MPA18222	41	94	166	130	34	88	94	33	86	101	162	102	77	70	62	92	76	98	104	97	322	80	80
MPA18223	1	1	2	2	0	2	2	0	0	1	1	29	6	99	7	2	310	8	0	4	6	0	3
MPA18224	1	2	0	1	0	5	1	0	1	1	0	0	1	0	0	0	1	0	0	1	3	0	2
MPA18225	0	0	0	0	1	0	0	0	0	0	0	0	0	2	2	2	0	0	1	1	0	0	0
MPA18226	167	310	331	254	128	298	294	80	196	331	310	279	244	280	244	257	143	315	239	214	655	237	239
MPA18227	75	120	147	117	36	145	141	46	62	76	120	89	74	76	60	54	87	136	108	51	240	53	57
MPA18228	117	178	222	163	78	191	289	61	181	211	167	173	134	179	169	195	139	255	149	151	536	188	185
MPA18229	23	27	75	54	15	45	67	9	49	34	46	49	40	54	36	53	23	41	38	47	157	25	38
MPA1823	0	0	0	0	4	6	17	5	0	0	0	0	0	0	1	0	0	0	0	0	0	1	0
MPA18230	0	5	5	17	1	3	2	0	5	11	12	5	6	3	7	8	5	6	6	11	23	1	1
MPA18231	25	74	141	81	22	78	88	22	93	108	119	67	72	86	61	77	44	65	82	74	257	41	70
MPA18232	3	13	24	22	5	19	18	7	3	15	16	14	14	4	7	13	6	18	21	15	41	9	12
MPA18233	105	243	323	217	69	191	228	50	146	176	248	194	198	178	113	154	115	190	194	131	563	103	156
MPA18234	2	0	2	3	0	0	1	0	0	0	2	0	0	3	1	0	2	0	2	0	2	0	0
MPA18235	0	0	0	0	0	0	0	0	0	0	0	0	0	0	1	0	2	1	0	1	0	2	0
MPA18236	2	6	4	3	3	6	10	4	4	3	4	4	9	4	0	0	3	5	2	1	11	3	0
MPA18237	16	35	81	58	13	29	58	8	43	32	50	46	42	39	21	31	19	39	53	51	135	15	25
MPA18238	30	94	92	75	39	155	143	24	56	104	59	44	24	45	79	87	56	125	137	61	282	89	87
MPA18239	0	0	0	0	0	1	0	0	0	0	0	0	0	0	0	1	0	0	1	0	0	0	0
MPA1824	0	0	0	0	5	8	4	2	0	0	0	0	0	0	0	0	0	0	0	1	0	0	0
MPA18240	0	0	1	0	0	0	0	0	0	1	0	0	0	0	0	0	0	0	0	0	0	0	0
MPA18241	0	1	0	0	0	0	0	0	0	1	0	0	0	0	0	0	0	1	0	0	0	1	0
MPA18242	0	0	4	0	0	0	0	0	1	2	2	1	0	1	4	3	3	3	0	4	4	1	3
MPA18243	1	1	0	1	0	2	1	0	1	0	0	0	0	0	0	1	0	0	0	0	1	0	0
MPA18244	1	0	2	1	0	0	0	0	1	2	3	2	0	3	1	0	0	0	0	2	5	0	1
MPA18245	0	0	1	1	0	2	3	0	1	1	0	2	0	0	1	1	1	0	4	0	4	1	4
MPA18246	0	0	0	0	0	0	0	0	0	0	0	0	0	0	0	0	0	0	0	0	1	0	0
MPA18247	0	0	0	0	0	0	0	0	0	0	0	0	0	0	0	0	0	0	0	0	0	0	0
MPA18248	95	195	273	194	55	189	215	61	192	186	256	195	134	197	125	157	110	183	159	177	580	134	167
MPA18249	1	0	0	1	0	0	0	1	0	0	0	1	0	3	0	0	1	0	0	0	0	0	1
MPA1825	0	0	0	0	13	7	23	8	0	0	0	0	0	0	0	0	0	0	0	3	0	1	1
MPA18250	323	666	734	671	194	503	639	160	380	426	516	617	560	592	432	421	677	724	402	395	1700	404	468
MPA18251	1	1	2	0	0	1	4	1	2	1	1	1	0	4	1	5	1	0	2	1	5	1	3
MPA18252	0	2	0	0	0	0	1	0	0	5	1	1	2	2	2	1	0	2	1	2	4	1	0
MPA18253	6	34	45	23	12	29	38	8	26	50	39	22	16	32	25	30	15	52	20	17	101	16	16
MPA18254	221	518	700	474	172	443	455	140	345	346	531	371	442	288	279	332	268	424	416	288	1155	265	289
MPA18255	10	31	26	19	6	16	24	6	12	25	13	14	2	20	18	28	12	30	17	14	37	15	14
MPA18256	1	3	3	1	4	5	6	4	1	2	3	5	2	2	3	1	0	1	6	3	8	5	5
MPA18257	0	1	1	1	1	1	0	1	1	1	1	0	0	0	0	0	0	0	1	0	0	1	1
MPA18258	1	0	1	1	0	2	1	0	0	0	0	0	0	2	0	0	0	0	1	0	0	1	1
MPA18259	58	70	128	84	23	90	122	22	82	76	90	101	51	91	60	87	53	109	82	70	209	70	68
MPA1826	0	0	0	0	1	2	3	5	0	0	0	0	0	0	0	0	0	0	0	0	0	0	0
MPA18260	47	87	90	58	30	105	99	34	79	95	82	92	75	93	65	97	36	96	69	57	195	111	76
MPA18261	165	547	703	581	112	352	292	87	206	263	530	281	387	216	200	260	186	375	419	235	1205	170	199
MPA18262	63	134	195	171	42	148	174	34	106	106	169	149	122	153	82	73	53	134	156	118	417	81	83
MPA18263	118	84	177	108	44	8	5	40	4	104	32	162	182	55	42	22	29	68	1	28	38	20	20
MPA18264	68	136	159	102	33	147	123	31	61	95	91	115	58	85	90	82	40	147	102	95	300	82	85
MPA18265	0	0	1	0	0	0	2	0	1	0	0	0	2	0	0	0	0	0	1	1	3	0	0
MPA18266	216	565	695	402	183	489	470	149	425	599	488	473	322	327	372	451	262	533	382	370	1118	405	421
MPA18267	2	2	5	0	1	3	3	0	1	1	1	3	1	0	1	0	2	3	3	1	6	1	1
MPA18268	166	308	445	250	93	281	294	101	171	322	262	191	179	169	218	249	133	237	229	156	689	222	235
MPA18269	129	200	287	242	85	217	287	59	239	201	282	192	155	223	141	188	158	233	203	191	604	161	211
MPA1827	0	0	0	0	38	36	29	37	0	0	0	0	0	1	2	0	0	0	0	1	4	10	2
MPA18270	113	198	279	233	59	189	229	57	131	185	279	184	179	208	121	150	132	239	202	182	589	138	160
MPA18271	43	32	47	35	19	142	59	21	13	54	37	45	27	38	43	27	14	54	42	29	90	43	45
MPA18272	105	133	214	103	67	270	170	53	136	242	140	207	76	136	184	198	86	247	138	122	446	151	177
MPA18273	2	2	8	5	6	17	8	2	4	6	5	4	0	4	2	3	1	3	0	4	4	4	1
MPA18274	40	96	178	68	23	72	88	31	77	120	120	85	72	113	91	99	114	84	64	83	222	65	65
MPA18275	43	83	150	136	32	91	118	34	83	57	110	107	126	76	51	72	56	92	109	112	318	59	49
MPA18276	130	305	329	256	74	217	249	57	141	247	261	246	214	204	173	186	183	302	210	192	723	161	210
MPA18277	221	442	602	435	157	421	511	135	282	407	432	441	375	376	320	328	224	405	366	281	1280	255	365
MPA18278	377	673	798	528	302	851	883	251	524	803	604	778	468	678	572	641	404	856	550	522	1645	646	653
MPA18279	1	1	4	1	0	1	1	1	1	0	1	2	1	1	1	0	0	1	2	2	7	0	1
MPA1828	0	0	0	0	11	22	32	11	0	0	0	0	0	0	0	0	0	0	0	0	0	6	0
MPA18280	132	182	229	210	96	229	318	65	141	191	249	184	140	175	152	155	105	242	157	173	465	133	152
MPA18281	203	437	453	396	144	378	486	126	317	429	430	426	269	254	298	364	252	593	337	299	1051	280	327
MPA18282	1	1	1	0	0	1	0	1	0	1	0	0	0	0	0	0	0	0	1	1	0	0	0
MPA18283	24	35	37	14	9	72	46	12	44	23	31	21	19	19	27	37	15	33	10	15	74	26	35
MPA18284	0	0	0	0	0	0	0	0	0	0	0	0	0	0	0	0	0	0	0	0	0	0	0
MPA18285	1066	3023	2837	2358	521	1271	1424	432	830	1657	2209	914	815	1032	1320	1395	919	3053	1152	883	4250	1468	1615
MPA18286	177	317	316	295	124	230	415	90	277	220	326	290	174	227	249	282	223	347	141	330	694	249	279
MPA18287	0	0	0	0	0	0	0	0	0	0	0	0	0	0	0	0	0	0	0	0	0	0	0
MPA18288	240	548	547	492	258	351	536	199	429	649	576	351	231	375	553	485	330	618	425	544	1263	525	663
MPA18289	15	16	29	23	16	34	36	18	23	26	22	23	7	20	27	35	19	37	24	27	74	31	35
MPA1829	0	0	0	0	2	2	5	1	0	0	0	0	0	0	0	0	0	0	0	1	0	0	0
MPA18290	0	3	0	0	0	2	1	0	0	1	0	1	0	1	0	0	0	0	0	1	0	0	0
MPA18291	5	1	0	0	0	1	0	0	0	0	2	1	9	2	2	1	16	24	0	0	4	0	0
MPA18292	58	20	4	4	2	11	8	3	4	3	8	68	50	66	6	11	141	236	11	2	35	1	4
MPA18293	0	0	0	0	0	1	0	0	0	0	0	0	0	0	1	1	1	0	0	0	2	0	0
MPA18294	10	18	24	25	18	44	42	11	15	31	24	9	13	16	21	16	9	37	19	24	72	24	24
MPA18295	14	29	24	17	11	36	37	9	20	45	27	22	17	27	38	29	14	33	27	27	65	28	31
MPA18296	1	0	1	0	0	0	1	0	1	0	1	0	0	0	0	1	0	0	2	1	2	0	0
MPA18297	1	38	80	32	2	35	21	3	9	18	26	32	20	8	10	18	16	59	37	18	115	25	20
MPA18298	0	0	1	0	0	0	0	0	0	0	1	1	2	0	1	0	1	1	0	0	0	0	0
MPA18299	1	7	22	4	1	4	5	1	0	3	11	6	2	3	1	10	4	17	9	2	36	7	4
MPA183	0	0	0	0	11	0	16	9	0	0	0	0	0	0	0	0	0	0	0	1	1	2	0
MPA1830	0	0	0	0	63	103	160	44	0	0	0	2	1	1	2	0	0	0	0	3	22	10	3
MPA18300	83	112	86	90	33	139	146	30	76	94	92	94	52	96	90	57	37	86	94	67	262	65	65
MPA18301	0	4	6	3	0	4	7	2	1	4	3	2	0	4	1	1	2	6	2	0	10	1	0
MPA18302	0	0	0	0	0	1	0	1	0	0	2	1	0	1	0	1	0	0	0	1	1	1	0
MPA18303	1	1	5	1	0	4	1	1	0	0	2	0	1	0	0	0	0	2	0	1	10	1	2
MPA18304	0	1	0	1	0	1	0	0	0	0	1	0	0	0	3	2	1	2	0	1	2	0	1
MPA18305	274	630	671	465	158	473	569	129	338	404	511	384	410	350	332	330	241	531	322	352	1276	298	428
MPA18306	81	215	229	135	88	230	214	80	149	320	173	295	137	167	160	251	123	225	204	147	405	144	193
MPA18307	0	0	0	0	0	0	0	0	0	0	0	0	0	0	0	0	0	0	0	0	0	0	0
MPA18308	0	0	0	0	0	0	0	0	0	0	0	0	0	0	0	0	0	0	0	0	0	0	0
MPA18309	6	10	18	12	1	8	12	3	5	8	8	6	10	9	8	8	12	12	6	8	20	8	7
MPA1831	0	0	0	0	6	2	3	3	0	0	0	0	0	0	0	0	0	0	0	0	1	2	0
MPA18310	0	0	0	0	0	0	1	0	0	0	0	0	0	0	0	0	0	0	0	0	0	0	0
MPA18311	0	0	0	0	0	0	0	0	0	0	0	0	0	0	0	0	0	0	0	0	0	0	0
MPA18312	228	331	307	263	202	411	600	163	220	247	305	339	308	317	223	217	279	423	238	231	873	236	256
MPA18313	12	9	46	13	29	27	32	23	36	44	25	114	19	35	16	63	80	63	30	53	68	25	54
MPA18314	210	410	486	391	112	442	424	73	164	300	304	277	277	239	257	279	150	471	325	188	911	277	262
MPA18315	88	115	255	195	38	184	204	43	173	116	255	218	178	241	113	118	133	119	171	166	514	81	102
MPA18316	5	20	18	14	3	19	8	4	7	13	7	13	7	7	8	13	7	12	13	6	41	14	8
MPA18317	14	33	32	25	8	46	41	4	34	26	47	30	12	29	28	30	19	30	31	25	74	23	43
MPA18318	0	0	0	0	0	0	0	0	0	0	0	0	0	0	0	0	0	0	0	0	0	0	0
MPA18319	90	170	190	112	64	139	192	39	94	97	133	168	109	118	119	122	122	197	76	123	284	135	123
MPA1832	0	0	0	0	5	5	3	3	0	0	0	0	0	0	0	0	0	0	0	2	0	1	1
MPA18320	147	313	371	222	104	251	316	101	239	293	313	275	213	245	225	231	204	349	184	207	735	223	253
MPA18321	178	273	248	195	96	258	258	83	133	218	158	201	169	192	214	185	135	262	167	130	531	210	171
MPA18322	633	1326	1565	1086	413	1128	1332	307	1007	1201	1391	1363	1320	1018	1019	1220	979	1596	1051	885	3521	975	1183
MPA18323	176	386	485	338	155	454	434	119	292	446	402	370	269	321	345	329	189	386	370	277	1115	317	297
MPA18324	270	650	559	452	720	1641	1827	540	381	802	581	436	336	539	576	512	292	592	507	374	1503	606	601
MPA18325	159	348	704	522	123	381	379	91	224	331	491	379	407	269	191	260	256	413	542	272	1160	211	274
MPA18326	393	810	959	727	389	819	890	269	594	1042	822	864	553	725	772	795	601	1145	616	624	2015	708	716
MPA18327	2209	4520	4014	2018	1572	8684	4594	1259	2738	4202	2138	3622	1570	2275	4442	3413	1649	5451	4203	1694	9669	4242	3046
MPA18328	4046	9011	9838	6055	2987	7374	7764	2249	5226	9354	7596	7539	6049	7131	6855	8669	4268	8885	6245	5301	21084	6742	7140
MPA18329	55	135	230	157	64	179	219	47	138	130	172	145	117	139	118	143	77	160	160	142	437	120	141
MPA1833	0	0	0	0	2	3	2	2	0	0	0	0	0	0	0	0	0	0	0	1	2	2	0
MPA18330	208	734	1338	1303	297	567	778	215	142	299	300	140	160	196	388	431	178	599	167	275	1144	440	836
MPA18331	19	58	76	50	26	59	71	12	37	50	49	53	39	50	32	37	19	66	31	40	141	27	38
MPA18332	0	0	0	0	0	0	1	0	0	0	0	0	0	0	0	0	0	0	0	1	0	0	0
MPA18333	0	0	0	0	20	24	26	14	0	1	0	0	1	0	0	0	0	0	0	0	9	1	0
MPA18334	0	0	0	0	54	69	108	32	1	0	0	0	1	1	5	0	0	0	0	1	17	2	3
MPA18335	2	1	3	0	60	65	176	48	3	2	0	1	0	8	7	0	0	4	5	2	14	11	7
MPA18336	109	367	366	220	62	141	128	45	94	203	179	196	139	152	100	136	156	257	168	100	474	110	164
MPA18337	12	9	23	18	9	19	26	7	13	19	17	16	13	18	18	17	15	17	15	13	53	16	17
MPA18338	1	3	6	5	0	2	2	0	2	3	10	2	1	1	5	8	1	0	2	1	8	3	1
MPA18339	0	0	3	1	1	1	1	0	0	0	2	0	2	1	0	1	0	3	2	3	1	2	1
MPA1834	0	0	0	0	0	5	4	5	0	0	0	0	0	1	0	0	0	0	0	0	2	0	0
MPA18340	2	1	1	0	2	2	13	2	0	3	1	1	0	0	0	1	0	2	1	4	5	5	2
MPA18341	0	1	0	0	3	0	1	0	0	1	0	2	1	0	0	1	0	1	0	0	0	0	0
MPA18342	3	9	3	6	1	4	11	2	4	11	3	3	2	8	10	7	2	6	9	7	22	3	6
MPA18343	6	6	3	3	0	5	4	0	12	1	2	1	1	5	6	2	4	7	1	4	8	3	7
MPA18344	15	13	18	11	8	26	29	3	16	14	8	11	6	17	11	8	7	23	5	18	39	14	28
MPA18345	34	67	58	67	75	138	208	53	43	31	40	96	40	63	51	42	26	49	34	79	209	52	68
MPA18346	39	75	81	86	19	81	74	16	46	83	74	40	28	35	51	67	42	91	64	61	191	68	37
MPA18347	98	208	254	206	59	196	196	29	110	138	213	193	184	169	112	108	97	186	179	156	493	84	105
MPA18348	99	178	268	205	70	215	233	70	151	190	200	200	117	137	157	163	130	263	162	147	470	123	150
MPA18349	27	61	127	114	22	86	85	29	97	60	97	82	90	87	45	68	48	52	92	87	280	38	57
MPA1835	0	0	0	0	3	2	2	3	0	0	0	0	0	0	0	0	0	0	0	0	0	0	0
MPA18350	94	247	249	134	70	174	227	62	131	217	210	181	141	162	154	151	143	204	160	163	427	144	172
MPA18351	438	859	1264	1030	243	615	699	207	396	419	496	407	404	447	634	555	298	812	312	446	1873	656	751
MPA18352	0	0	0	0	0	0	0	0	0	0	0	0	0	0	0	0	0	0	0	0	0	0	0
MPA18353	2	7	4	2	2	3	8	2	5	8	6	6	0	10	1	5	5	8	3	11	12	9	5
MPA18354	779	1725	2201	1431	476	1309	1407	382	1209	1909	1929	1665	1197	1428	1437	1573	920	1579	1233	1231	4586	1024	1489
MPA18355	1	6	14	3	1	1	2	1	1	2	8	2	2	0	4	6	3	4	2	3	22	7	2
MPA18356	55	81	79	85	101	108	85	56	175	487	279	367	143	144	97	94	47	88	148	63	183	70	239
MPA18357	446	617	620	469	189	532	699	178	535	455	514	379	385	507	473	417	235	430	361	355	1400	383	490
MPA18359	997	2076	2520	1513	974	2040	2659	779	1485	2456	2049	1845	1235	1867	1768	1880	1301	2409	1313	1503	4062	1572	1857
MPA1836	0	0	0	0	20	17	11	8	0	0	0	0	0	0	0	0	0	0	0	0	0	1	0
MPA18360	111	216	301	186	96	254	218	79	126	218	188	133	95	137	177	148	74	208	182	175	528	166	169
MPA18361	0	0	1	0	2	14	13	4	0	0	0	0	0	0	0	0	0	0	0	0	0	0	1
MPA18362	103	39	41	36	24	83	169	30	81	31	94	196	71	82	50	64	46	71	42	58	191	28	38
MPA18363	9	12	23	9	7	12	12	2	0	11	6	14	3	11	8	20	9	19	6	8	34	11	5
MPA18364	101	150	440	291	55	168	177	42	58	115	103	92	100	93	156	196	59	314	69	76	589	191	210
MPA18365	15	13	8	11	10	15	47	10	8	4	12	5	6	18	4	15	36	20	13	14	26	9	4
MPA18366	0	0	0	0	0	0	0	0	0	0	0	0	0	0	0	0	0	0	0	0	0	0	0
MPA18367	3	2	2	4	0	0	4	0	0	4	6	4	5	1	3	4	0	3	0	0	1	0	1
MPA18368	3	1	2	3	1	8	2	0	5	2	3	1	1	1	5	3	2	2	1	0	3	2	2
MPA18369	38	161	199	137	58	99	146	40	127	182	142	134	90	99	106	112	68	105	80	117	349	93	152
MPA1837	0	0	0	0	12	10	9	7	0	0	0	0	0	0	0	0	0	0	0	1	0	3	0
MPA18370	113	201	250	155	105	274	287	82	133	222	110	225	137	191	151	178	112	294	167	132	479	165	152
MPA18371	70	236	417	196	112	206	190	96	258	364	294	250	178	173	198	274	153	212	232	184	684	188	322
MPA18372	4	5	3	4	3	1	5	1	2	3	0	2	2	1	2	0	2	1	1	3	10	3	1
MPA18373	44	77	123	120	35	98	117	28	79	71	116	109	81	102	69	70	57	98	83	69	271	80	86
MPA18374	182	491	589	371	128	341	449	115	393	542	583	371	330	418	336	401	249	399	296	319	1025	330	438
MPA18375	234	666	730	566	92	454	438	99	270	359	464	392	444	371	286	280	196	404	514	269	1294	223	292
MPA18376	218	409	501	327	139	334	440	146	257	434	419	414	267	359	306	368	262	457	268	310	942	270	364
MPA18377	839	1557	1617	1253	660	1615	1751	515	916	959	1148	1053	880	1000	1053	1045	672	1740	841	1048	2954	1172	1160
MPA18378	0	0	0	0	0	0	0	0	0	0	0	0	0	0	0	0	0	0	0	0	0	0	0
MPA18379	0	0	0	1	0	1	0	0	0	0	0	1	0	0	0	0	1	0	0	0	0	0	0
MPA1838	0	0	0	0	8	1	7	1	0	0	0	0	0	0	0	0	0	0	0	1	1	1	1
MPA18380	49	52	82	66	39	70	113	27	41	60	76	100	89	73	59	59	99	104	49	82	239	61	55
MPA18381	0	0	0	0	0	1	0	2	1	3	2	3	0	0	2	1	0	3	2	2	2	0	0
MPA18382	59	120	227	168	41	131	169	27	114	91	159	108	91	125	94	77	68	142	159	88	421	83	72
MPA18383	110	161	238	177	71	185	182	40	135	173	233	194	152	141	168	152	135	199	156	142	466	120	197
MPA18384	0	0	0	0	0	0	0	0	0	0	0	0	0	0	0	0	0	0	0	0	0	0	0
MPA18385	20	53	70	40	15	40	77	4	28	31	41	34	26	32	30	36	18	64	44	22	109	31	37
MPA18386	54	78	128	112	28	150	115	34	77	72	85	105	86	81	73	71	62	101	72	102	277	48	65
MPA18387	1446	2071	1451	892	476	221	143	373	129	1436	443	1507	2094	1207	545	367	456	576	126	383	869	421	486
MPA18388	202	310	312	192	136	258	264	97	162	306	251	244	155	235	269	237	183	383	199	195	580	266	256
MPA18389	1128	2348	2425	1564	1019	1688	2390	794	1565	2739	2034	2415	1112	1792	2122	2260	1203	2595	1587	1496	5009	2187	2125
MPA1839	0	0	0	0	1	4	16	9	0	0	0	0	0	0	0	0	0	0	0	0	0	0	1
MPA18390	769	804	677	682	387	1196	1755	330	826	1128	790	797	809	1426	1078	942	378	1086	565	746	2805	750	930
MPA18391	3934	6919	9971	3182	2712	10638	4647	2171	6075	10377	3691	5835	3288	5588	6871	7964	3353	6653	5045	3485	14372	5437	6293
MPA18392	2364	2914	2907	1835	1127	1518	1544	914	972	3151	1408	3955	3247	3044	2672	1523	1409	1497	704	1024	2714	1288	1784
MPA18393	2628	3105	2796	1740	1077	1289	1486	867	1676	3589	1898	5513	4710	3634	2937	1670	1085	1666	775	760	2625	1411	1686
MPA18394	0	0	0	0	0	0	0	0	0	0	0	0	0	0	0	0	0	0	0	0	0	0	0
MPA18395	202	30	89	75	50	9	6	20	7	165	37	149	240	72	43	28	12	41	9	8	31	10	25
MPA18396	3010	4589	5076	2908	843	395	259	668	183	4649	1153	3727	4083	4723	1743	1204	1893	1199	193	1273	2489	1099	1832
MPA18397	0	0	0	0	3	0	1	1	1	1	0	0	0	0	0	1	0	0	1	1	1	0	1
MPA18398	1	15	9	10	12	33	23	12	10	13	6	8	8	11	10	24	5	22	34	11	39	16	12
MPA18399	1	5	9	13	2	4	5	1	4	6	5	3	8	3	5	2	5	5	6	6	21	0	5
MPA184	0	0	0	0	8	12	10	3	0	0	0	0	0	0	0	0	0	0	0	0	0	1	0
MPA1840	0	0	0	0	44	90	62	51	0	0	0	0	0	0	3	0	0	0	0	1	13	17	1
MPA18400	0	0	0	0	0	0	0	0	0	0	0	0	0	0	0	0	0	0	0	0	0	0	0
MPA18401	106	222	290	191	74	156	166	46	153	248	232	304	232	201	188	154	313	321	198	172	584	120	154
MPA18402	0	0	1	0	1	0	0	0	0	0	0	1	0	0	1	0	0	0	1	0	2	0	0
MPA18403	0	0	3	0	0	0	2	0	1	0	1	0	0	2	1	0	0	0	2	0	2	1	1
MPA18404	0	0	0	2	0	0	0	1	0	0	0	0	0	0	0	0	0	0	0	0	2	0	0
MPA18405	0	0	0	1	0	0	0	0	1	0	0	0	0	0	0	0	0	0	0	0	0	1	2
MPA18406	0	0	1	0	0	0	0	1	0	0	0	0	1	0	1	1	1	2	0	0	2	0	1
MPA18407	1	0	1	1	0	0	0	0	1	1	0	1	0	0	2	1	0	1	1	0	1	0	2
MPA18408	0	2	1	0	1	0	3	2	0	0	1	0	1	0	1	1	0	2	0	1	1	1	1
MPA18409	0	0	0	0	0	0	0	0	0	0	0	0	0	0	0	0	0	0	0	0	0	0	0
MPA1841	0	0	0	0	7	14	15	9	0	0	0	0	0	0	4	0	0	0	0	0	4	4	0
MPA18410	0	0	0	0	0	0	0	0	0	0	0	0	0	0	0	0	0	0	0	0	1	0	0
MPA18411	153	241	274	163	67	197	209	72	160	201	227	271	164	193	197	189	241	274	140	161	514	156	164
MPA18412	121	198	303	185	66	249	214	66	158	268	217	235	171	184	152	191	179	303	194	158	500	155	164
MPA18413	124	305	417	344	60	244	256	55	172	217	297	281	242	278	157	162	142	211	240	206	715	133	170
MPA18414	1	26	42	26	3	16	15	5	7	26	49	23	29	23	18	27	30	31	33	17	81	11	21
MPA18415	0	0	2	4	0	0	0	0	0	0	0	0	0	1	0	0	0	0	1	0	8	1	0
MPA18416	0	0	0	0	0	0	0	0	0	0	0	0	0	0	0	0	0	0	0	0	0	0	0
MPA18417	20	29	36	27	15	30	30	10	33	33	14	42	22	25	24	25	12	35	16	24	65	22	33
MPA18418	410	929	1245	1048	203	642	671	182	508	645	887	915	770	712	598	571	593	823	519	604	2221	497	644
MPA18419	175	298	353	231	107	223	386	98	282	325	253	231	127	254	215	236	146	310	161	214	651	216	269
MPA1842	0	0	0	0	4	4	10	6	0	0	0	0	0	0	0	0	0	0	0	2	0	0	0
MPA18420	97	157	157	148	209	294	612	146	126	176	181	183	117	149	189	194	112	237	171	196	561	269	241
MPA18421	128	277	302	222	68	193	262	90	191	339	323	227	171	233	223	227	154	279	149	226	649	199	214
MPA18422	115	324	272	239	76	180	165	76	222	148	354	174	112	115	153	134	123	274	151	123	490	181	131
MPA18423	852	1497	1556	1092	659	1566	1983	567	1224	1718	1653	1387	1250	1313	1538	1436	955	1619	1184	1068	3970	1101	1305
MPA18424	1	7	3	1	1	5	3	2	1	1	3	2	0	6	3	1	1	2	0	1	6	1	10
MPA18425	0	0	1	0	0	3	2	1	0	0	0	0	0	0	0	3	0	1	0	0	0	0	2
MPA18426	1	0	0	0	0	2	0	0	0	0	1	1	0	0	0	2	0	1	1	1	2	0	1
MPA18427	0	0	1	0	0	0	0	0	0	0	0	0	0	0	0	0	0	1	0	0	0	0	0
MPA18428	0	1	0	1	0	0	2	2	3	0	0	0	0	0	0	1	0	1	0	0	0	2	0
MPA18429	0	1	1	1	1	0	0	0	1	1	1	1	0	1	1	1	1	0	0	1	1	0	1
MPA1843	0	0	0	0	1	4	7	3	0	0	0	0	0	0	0	0	0	0	0	2	2	0	0
MPA18430	105	167	194	121	64	179	179	44	82	161	112	138	97	128	147	139	80	204	136	113	360	130	133
MPA18431	212	432	922	574	122	427	382	89	407	373	427	398	339	376	264	340	184	340	413	404	980	215	288
MPA18432	64	142	166	133	49	113	157	42	85	145	139	96	90	92	92	129	73	145	88	92	328	75	115
MPA18433	68	108	109	100	48	76	132	28	85	92	100	75	42	65	72	83	65	124	57	102	168	75	118
MPA18434	65	140	177	121	56	145	157	37	116	125	114	126	77	123	90	110	89	164	97	131	344	120	120
MPA18435	0	0	1	1	0	0	0	0	2	1	0	0	0	0	0	1	0	0	0	0	0	0	1
MPA18436	12	15	39	13	3	17	15	6	20	26	9	22	16	16	10	15	15	22	15	10	27	13	14
MPA18437	24	49	82	39	23	22	29	13	40	31	28	23	19	14	18	31	17	20	10	33	52	21	23
MPA18438	0	1	0	0	0	0	1	0	1	0	1	0	0	0	0	2	2	0	0	1	0	1	0
MPA18439	1	0	1	0	0	0	4	0	0	1	0	0	1	1	0	0	0	1	0	0	3	1	2
MPA1844	0	0	0	0	4	1	1	1	0	0	0	0	0	0	0	0	0	0	0	0	1	2	0
MPA18440	0	0	1	0	0	0	0	0	0	0	0	0	0	0	1	0	0	1	0	0	1	1	0
MPA18441	34	77	68	48	16	119	94	19	29	48	67	79	47	41	51	60	27	98	82	43	162	54	37
MPA18442	12	13	18	18	7	23	28	1	14	16	16	17	14	14	15	10	5	20	17	11	39	9	7
MPA18443	0	0	1	1	0	1	1	0	0	0	2	0	0	0	0	0	0	1	1	0	0	0	0
MPA18444	47	100	142	98	39	110	118	35	109	89	117	85	77	63	84	86	50	110	65	97	235	82	89
MPA18445	55	74	129	103	32	105	124	35	83	89	115	79	92	93	44	79	64	103	95	110	256	56	69
MPA18446	42	63	81	66	25	46	72	15	40	58	66	47	45	32	19	44	33	73	42	37	154	40	51
MPA18447	0	0	0	0	0	0	0	0	0	0	0	0	0	0	0	0	0	0	0	0	0	0	0
MPA18448	60	154	200	142	45	180	166	41	115	129	117	170	118	129	95	128	68	199	121	94	363	93	92
MPA18449	0	0	0	0	0	0	0	0	1	0	0	1	0	2	0	0	5	0	0	1	1	0	0
MPA1845	0	0	0	0	17	9	18	8	0	0	0	0	0	0	0	0	0	0	0	0	3	6	1
MPA18450	5	1	4	6	0	10	8	2	5	8	2	4	1	3	2	4	5	9	9	5	26	12	1
MPA18451	63	133	165	100	61	110	117	36	120	167	125	120	83	119	99	107	64	133	96	119	320	103	104
MPA18452	9	14	23	6	4	19	20	2	23	11	26	14	9	21	10	12	9	10	18	32	33	13	15
MPA18453	110	265	241	138	91	240	277	72	168	264	177	160	86	119	196	268	130	371	294	123	707	234	201
MPA18454	50	321	254	283	34	175	109	19	37	12	86	30	50	50	82	89	34	163	89	103	517	152	168
MPA18455	45	86	97	71	30	76	64	26	55	63	85	75	52	57	45	72	59	85	45	59	176	52	50
MPA18456	201	180	317	192	98	271	229	86	208	148	225	107	98	134	157	239	160	461	188	121	475	184	189
MPA18457	111	316	474	320	120	323	296	75	253	339	358	341	324	256	243	277	215	406	267	202	716	233	241
MPA18458	100	374	390	288	96	227	352	88	183	218	344	338	330	293	224	232	315	335	202	334	850	214	215
MPA18459	84	231	338	284	73	224	236	52	194	260	318	200	213	256	173	157	102	220	236	200	725	171	176
MPA1846	0	0	0	0	12	16	24	7	0	0	0	0	0	1	2	0	0	0	0	1	2	3	1
MPA18460	2	8	5	4	6	7	17	4	9	8	9	10	3	4	4	7	3	14	5	9	21	9	11
MPA18461	156	292	322	213	107	289	349	78	224	338	302	314	232	245	256	270	168	364	209	221	687	270	289
MPA18462	0	0	0	0	0	0	0	0	0	0	0	0	0	0	0	0	0	0	0	0	0	0	0
MPA18463	51	101	302	198	39	114	106	26	43	54	53	65	43	67	71	117	48	113	40	49	402	173	176
MPA18464	213	500	641	395	106	355	352	99	272	392	435	341	351	303	277	304	219	373	283	269	1032	242	269
MPA18465	0	0	2	1	0	1	1	0	1	0	0	0	0	0	0	3	0	0	1	0	1	4	3
MPA18466	108	185	210	129	53	249	202	55	96	148	155	193	136	160	97	141	116	206	126	103	418	107	127
MPA18467	2	5	8	3	2	0	3	0	3	4	8	0	1	0	8	7	3	3	3	3	15	0	5
MPA18468	0	0	0	0	0	0	0	0	0	0	0	0	0	0	0	0	0	0	0	0	0	0	0
MPA18469	0	0	0	0	0	0	0	0	0	1	0	0	0	0	0	0	3	0	0	0	0	0	1
MPA1847	0	0	0	0	73	110	78	68	0	0	0	0	0	1	0	0	0	0	0	8	15	17	4
MPA18470	1	0	0	0	0	1	0	1	2	2	1	2	2	1	2	1	2	0	0	2	0	0	1
MPA18471	0	0	0	0	0	0	0	0	0	0	1	1	1	0	0	0	1	0	0	0	0	0	0
MPA18472	0	0	0	1	0	0	0	0	0	0	0	0	0	0	0	0	0	0	0	0	0	0	0
MPA18473	0	0	0	0	0	0	0	0	0	0	0	0	0	0	0	0	0	0	0	0	1	0	0
MPA18474	0	9	4	4	1	1	1	0	4	2	5	0	0	0	2	4	0	2	0	2	1	2	0
MPA18475	0	0	0	0	17	22	39	13	0	0	0	0	0	0	0	0	0	0	0	0	0	0	1
MPA18476	0	0	0	0	62	46	140	43	0	0	0	1	1	2	2	0	0	0	0	2	6	8	4
MPA18477	0	0	0	0	0	0	0	1	0	0	1	0	0	0	5	1	0	5	0	0	1	1	0
MPA18478	1	2	1	0	0	0	2	0	0	0	0	1	0	0	0	0	0	0	0	0	0	0	0
MPA18479	0	0	0	1	18	42	31	18	0	0	0	0	0	0	1	2	0	0	0	1	7	4	1
MPA1848	0	0	0	0	4	6	11	4	0	0	0	0	0	0	2	0	0	0	0	0	2	2	0
MPA18480	33	54	88	69	25	78	108	10	98	80	116	75	73	127	53	62	42	65	56	70	179	47	68
MPA18481	53	94	146	136	30	91	108	25	65	58	138	84	82	103	52	61	66	104	95	81	256	53	71
MPA18482	1	1	3	5	5	4	7	3	4	15	16	18	11	8	3	7	6	9	4	6	8	10	13
MPA18483	28	62	101	63	37	92	102	27	30	46	41	64	47	44	27	47	30	61	62	39	152	37	61
MPA18484	0	0	0	0	0	0	0	0	0	0	0	0	0	0	0	0	0	0	0	0	0	0	0
MPA18485	0	0	0	1	0	7	6	1	0	1	0	0	0	0	0	0	0	0	0	0	0	1	0
MPA18486	0	0	0	0	27	5	73	18	1	0	0	1	0	0	0	0	0	0	0	3	9	6	1
MPA18487	9	11	14	9	13	14	11	10	14	13	9	5	3	4	12	10	5	26	10	14	23	12	15
MPA18488	0	0	0	0	232	45	503	193	1	1	0	2	2	5	15	3	1	5	2	21	90	45	15
MPA18489	41	52	75	53	17	79	80	12	31	41	62	36	50	38	26	21	16	41	33	33	108	15	47
MPA1849	0	0	0	0	1	0	4	3	0	0	0	0	0	0	0	0	0	0	0	0	0	2	0
MPA18490	3	6	0	2	5	7	13	3	2	4	8	8	3	0	6	7	5	4	2	8	17	8	3
MPA18491	0	0	0	0	0	0	0	0	0	0	0	0	0	0	0	0	0	0	0	0	0	0	0
MPA18492	133	287	343	231	69	225	170	69	194	298	198	206	162	155	213	228	135	214	177	149	612	147	219
MPA18493	86	212	260	197	58	171	220	58	127	167	224	199	179	184	135	156	141	244	187	128	531	123	129
MPA18494	21	108	142	103	17	80	60	22	25	79	97	81	82	55	50	46	57	92	83	48	236	44	43
MPA18495	0	0	0	0	0	0	0	0	0	0	0	1	0	0	0	0	0	0	0	0	0	0	0
MPA18496	3	4	2	1	0	1	7	0	5	0	4	1	1	1	1	1	0	0	0	3	3	1	4
MPA18497	143	367	342	276	134	238	335	82	183	249	317	265	200	260	211	201	176	374	244	255	734	216	230
MPA18498	0	0	0	0	0	1	0	0	1	0	0	1	0	1	0	2	0	0	0	1	0	0	0
MPA18499	8	0	3	2	1	1	3	1	2	1	3	0	1	3	1	3	13	7	1	3	2	0	2
MPA185	0	0	0	0	8	7	6	7	0	0	0	0	0	0	0	0	0	0	0	0	0	0	0
MPA1850	0	0	0	0	2	4	6	4	0	0	0	0	0	0	1	0	0	0	0	0	2	0	0
MPA18500	0	1	0	0	0	1	0	0	0	0	0	0	0	0	0	0	0	0	0	0	1	0	1
MPA18501	0	0	2	0	0	0	1	0	1	0	0	0	1	0	0	0	2	1	1	0	0	1	0
MPA18502	0	0	0	0	0	0	0	0	0	0	0	1	0	0	0	0	0	0	0	0	1	0	2
MPA18503	56	209	194	158	17	116	93	35	52	80	125	145	121	82	81	81	82	149	112	70	296	53	97
MPA18504	0	2	1	6	1	3	3	2	0	1	2	1	2	0	1	1	0	3	4	3	10	0	1
MPA18505	2	14	21	21	2	10	9	4	4	8	20	16	10	17	10	3	1	12	6	17	39	3	6
MPA18506	12	16	9	17	3	7	17	3	9	5	14	10	9	11	3	4	4	8	4	12	27	9	4
MPA18507	2	2	4	1	0	0	1	0	0	2	5	0	3	1	4	3	1	2	1	1	0	4	4
MPA18508	1	10	12	11	2	4	4	0	2	4	7	8	5	4	4	2	2	6	4	6	22	1	3
MPA18509	1	10	7	5	2	4	7	1	3	5	2	2	3	9	0	3	4	3	3	4	14	1	1
MPA1851	0	0	0	0	10	6	12	6	0	0	0	0	0	1	1	0	0	0	0	0	2	3	0
MPA18510	1	1	0	0	0	0	0	0	0	0	0	0	0	1	1	1	1	1	0	0	2	0	0
MPA18511	3	6	4	6	1	2	2	2	4	13	8	0	1	3	2	1	3	4	5	1	13	4	8
MPA18512	1	3	7	4	0	3	11	3	2	2	2	11	4	5	0	2	4	6	1	4	8	3	2
MPA18513	3	3	2	11	5	14	20	4	3	2	2	7	5	3	1	2	1	5	1	1	7	2	3
MPA18514	3	2	5	1	5	4	5	0	7	9	1	3	2	1	2	2	3	4	3	0	8	4	1
MPA18515	63	90	103	53	38	134	119	29	42	42	32	76	59	42	38	80	44	145	88	40	185	78	56
MPA18516	1	6	6	4	1	1	6	3	3	0	7	1	4	0	1	2	2	7	1	2	7	3	0
MPA18517	97	89	95	47	81	175	163	52	89	63	40	39	17	46	94	84	39	136	101	58	311	135	94
MPA18518	303	167	1349	1237	150	250	339	112	21	114	23	60	146	110	191	797	301	923	171	93	3089	1201	1129
MPA18519	156	288	408	301	94	295	301	64	181	230	360	225	229	258	183	157	163	237	197	187	665	146	163
MPA1852	0	0	0	0	1	4	2	1	0	0	0	0	0	0	0	0	0	0	0	1	0	0	0
MPA18520	47	80	115	87	49	71	104	32	76	85	98	66	74	81	88	82	44	95	60	85	214	72	70
MPA18521	105	190	281	226	52	146	195	55	129	138	213	185	186	171	115	123	115	196	154	147	515	107	120
MPA18522	82	207	186	166	69	205	228	58	102	144	195	46	49	64	106	131	79	225	175	106	543	118	117
MPA18523	105	344	303	279	104	250	223	75	191	486	558	291	178	221	191	173	94	256	358	156	541	168	298
MPA18524	3	5	3	3	2	6	9	1	5	0	4	2	2	3	3	5	13	6	2	2	10	2	5
MPA18525	21	24	35	28	12	37	46	4	32	27	29	25	28	28	22	23	20	21	15	17	51	11	28
MPA18526	35	71	104	66	21	59	50	17	23	55	67	44	66	33	33	54	54	81	65	38	151	36	46
MPA18527	205	160	572	296	65	139	224	50	330	192	619	311	320	291	161	116	467	384	277	199	646	88	183
MPA18528	0	0	1	0	0	0	0	0	1	0	0	1	0	0	0	0	1	0	0	0	0	0	0
MPA18529	1	5	14	19	3	12	6	1	2	0	5	7	8	1	3	2	6	6	5	5	17	5	4
MPA1853	0	0	0	0	8	2	29	12	0	0	0	0	0	0	0	0	0	0	0	2	20	2	1
MPA18530	0	0	0	0	0	0	0	0	0	0	0	0	0	0	0	0	0	0	0	0	0	0	0
MPA18531	279	636	699	455	155	524	499	122	381	593	613	483	400	420	373	391	311	566	449	333	1279	353	353
MPA18532	1	8	2	6	1	1	14	1	5	0	3	4	2	2	1	6	2	2	0	6	8	2	1
MPA18533	12	42	51	27	7	24	43	10	43	63	35	57	23	47	39	36	38	52	24	38	106	33	29
MPA18534	307	660	755	478	240	698	656	206	416	594	497	573	316	449	515	497	285	559	418	368	1358	488	452
MPA18535	3	11	13	4	3	8	4	5	7	7	5	11	5	3	4	5	0	5	4	1	16	4	5
MPA18536	6	2	2	1	1	5	7	1	2	0	0	1	0	2	0	3	1	8	0	1	5	10	0
MPA18537	5	25	17	12	5	4	9	2	19	18	9	9	4	23	8	18	13	14	6	14	42	6	14
MPA18538	0	2	5	1	0	0	3	1	2	1	0	0	1	0	1	2	0	2	1	7	3	2	1
MPA18539	7	26	32	21	8	20	14	3	18	25	24	12	7	12	11	18	11	19	13	10	53	10	14
MPA1854	0	0	0	0	11	0	7	4	0	0	0	0	0	0	0	0	0	0	0	0	0	0	0
MPA18540	15	33	46	49	7	43	38	8	42	23	55	34	28	38	23	22	16	29	20	47	70	14	28
MPA18541	76	97	81	96	28	217	180	36	47	61	104	71	55	77	89	67	59	182	148	57	281	84	68
MPA18542	741	861	712	565	190	526	709	184	416	497	629	628	485	598	517	499	1292	1789	451	462	1820	430	446
MPA18543	271	434	700	443	190	432	504	167	393	515	453	474	396	453	422	443	324	561	349	343	1209	343	410
MPA18544	0	0	0	0	0	0	0	0	0	0	0	0	0	0	0	0	0	0	0	0	0	0	0
MPA18545	5	11	18	7	7	6	10	1	17	17	17	8	7	7	12	14	6	5	12	10	24	10	6
MPA18546	252	857	1054	367	234	259	443	200	822	1866	726	258	203	386	849	1072	611	663	457	483	1731	513	1006
MPA18547	52	96	179	174	38	110	153	43	171	115	247	123	99	139	83	122	98	146	127	200	418	96	131
MPA18548	0	0	1	0	0	0	0	0	0	0	0	1	1	1	0	0	0	0	0	0	2	0	0
MPA18549	0	0	0	0	0	0	0	0	0	0	0	0	0	0	0	0	0	0	0	0	0	0	0
MPA1855	0	0	0	0	1	3	2	2	0	0	0	0	0	0	0	0	0	0	0	0	0	1	0
MPA18550	23	64	85	56	12	46	41	10	85	115	87	96	58	80	60	53	29	69	29	49	128	46	52
MPA18551	0	1	1	1	0	1	0	0	0	1	0	3	0	0	0	1	2	2	1	0	0	0	2
MPA18552	0	1	0	0	0	1	0	0	0	0	0	0	0	0	0	1	1	0	0	0	1	1	1
MPA18553	1	0	0	0	0	0	0	0	0	1	0	0	0	0	1	0	2	0	0	0	1	0	1
MPA18554	2	2	7	5	0	5	12	3	5	12	8	4	3	10	6	7	4	12	16	8	19	13	10
MPA18555	1	1	1	0	0	0	3	1	1	1	0	0	2	1	2	1	2	2	0	2	0	0	1
MPA18556	0	0	0	0	0	0	0	0	0	0	0	0	0	0	0	0	0	0	0	0	0	0	0
MPA18557	79	99	110	75	23	51	99	22	82	24	57	45	43	40	39	49	58	83	14	72	139	59	60
MPA18558	0	0	0	0	0	0	0	0	0	0	0	0	0	0	0	0	0	0	0	0	0	0	0
MPA18559	6	6	4	5	1	4	6	2	1	4	3	1	6	6	3	2	2	8	5	2	12	6	1
MPA1856	0	0	0	0	36	14	24	13	0	0	0	0	0	1	2	0	0	0	0	1	2	8	2
MPA18560	0	0	0	0	0	0	0	0	0	0	0	0	0	0	0	0	0	0	0	0	0	0	0
MPA18561	264	663	677	478	256	463	614	157	330	489	462	426	427	388	362	395	324	578	372	325	1308	387	438
MPA18562	81	140	197	136	55	135	138	37	86	127	99	111	89	155	80	96	167	310	100	100	329	94	107
MPA18563	102	156	280	215	49	182	175	32	136	160	170	188	106	125	112	114	89	184	123	89	430	103	98
MPA18564	40	50	109	69	33	83	76	26	63	77	69	74	52	87	47	72	41	62	74	66	205	63	52
MPA18565	23	24	31	12	5	25	30	10	29	22	20	31	21	38	38	19	11	27	17	16	50	18	20
MPA18566	149	357	465	306	109	343	289	82	136	383	317	343	312	297	225	308	228	439	312	209	993	283	268
MPA18567	164	1054	1599	769	230	309	322	169	444	1203	865	896	778	553	475	922	535	574	563	482	2376	474	697
MPA18568	2	3	0	0	0	0	0	1	0	0	0	1	0	1	0	1	0	0	0	0	0	0	1
MPA18569	3	2	6	6	1	2	2	1	1	1	2	0	4	3	2	1	5	6	5	5	10	2	7
MPA1857	0	0	0	0	2	1	2	3	0	0	0	0	0	0	0	0	0	0	0	0	1	1	0
MPA18570	0	0	0	0	0	0	0	0	0	0	0	0	0	0	0	0	0	0	0	0	0	0	0
MPA18571	37	117	104	84	31	90	94	28	60	90	98	100	69	75	59	66	57	86	97	73	237	63	62
MPA18572	2	4	7	9	3	0	14	4	10	7	9	3	4	7	4	3	4	3	6	9	20	3	5
MPA18573	1	0	1	0	0	1	0	0	1	0	0	3	1	1	1	0	1	0	1	1	0	0	2
MPA18574	0	1	0	2	0	0	0	0	0	0	0	1	3	1	0	1	1	0	0	0	2	0	1
MPA18575	5	32	33	18	9	20	23	6	9	20	22	32	22	12	10	20	16	35	25	13	67	7	9
MPA18576	1	1	0	0	0	0	1	0	1	1	1	1	2	1	1	0	3	0	0	1	4	0	0
MPA18577	0	0	0	0	0	0	0	0	0	0	0	0	0	0	0	0	0	0	0	0	0	0	0
MPA18578	6	2	2	5	0	4	1	0	2	4	3	1	1	5	2	1	1	5	5	5	6	2	3
MPA18579	0	0	1	2	2	1	1	1	0	2	0	0	0	0	0	1	0	3	0	2	0	0	0
MPA1858	0	0	0	0	9	24	19	18	0	0	0	1	0	0	0	0	0	0	0	1	3	4	1
MPA18580	1	0	0	0	0	1	0	0	0	0	0	1	0	0	0	0	0	0	1	0	0	0	0
MPA18581	17	28	46	36	9	28	29	9	19	19	40	21	23	37	18	13	8	30	26	22	84	13	19
MPA18582	4	7	24	24	1	5	9	4	3	4	12	18	14	5	3	8	8	11	12	10	31	4	9
MPA18583	50	79	77	59	34	334	161	40	38	60	57	56	50	53	64	66	21	102	75	29	143	62	49
MPA18584	6	8	14	9	34	76	111	21	5	11	9	8	9	11	9	5	2	10	7	14	44	11	11
MPA18585	17	37	79	53	7	48	66	15	49	43	56	45	41	40	26	36	25	39	35	59	130	30	38
MPA18586	30	30	14	10	16	23	184	23	107	24	50	393	526	153	45	36	647	43	4	74	182	14	36
MPA18587	95	103	31	28	83	101	644	69	98	25	95	699	1067	158	79	78	967	277	39	133	326	21	86
MPA18588	63	63	40	36	18	19	56	14	35	39	43	49	46	26	22	52	97	92	18	58	122	27	33
MPA18589	0	0	0	0	0	0	0	0	0	0	0	0	0	0	0	0	0	0	0	0	0	0	0
MPA1859	0	0	0	0	31	6	29	28	0	0	0	1	0	2	3	0	0	0	0	5	11	9	1
MPA18590	76	58	55	39	49	67	437	43	85	44	87	426	702	115	67	66	436	171	30	100	280	33	104
MPA18591	0	0	0	1	0	0	0	0	0	0	0	1	0	0	0	0	0	0	0	0	1	0	0
MPA18592	0	0	1	0	0	0	0	0	1	1	1	0	0	2	0	2	1	0	1	0	1	0	0
MPA18593	0	0	0	0	0	0	0	0	0	1	0	0	1	1	0	0	0	0	0	0	0	0	0
MPA18594	0	0	1	0	0	0	0	0	0	0	0	0	0	0	0	1	0	1	0	0	0	0	0
MPA18595	9	10	4	6	5	10	21	4	9	6	5	26	18	12	10	10	16	14	2	10	25	6	12
MPA18596	203	226	231	117	58	25	7	28	5	198	26	217	191	164	82	40	65	85	13	47	61	45	71
MPA18597	0	0	0	0	4	1	0	0	0	0	0	0	0	0	1	0	0	0	0	1	0	0	1
MPA18598	126	225	340	242	51	135	212	45	161	164	173	172	157	151	130	158	95	200	105	118	588	173	222
MPA18599	92	243	319	187	79	139	204	65	143	218	241	223	182	178	155	217	114	241	127	144	442	156	177
MPA186	0	0	0	0	5	4	3	5	0	0	0	0	1	0	1	0	0	0	0	1	0	0	2
MPA1860	0	0	0	0	30	2	3	14	0	0	0	1	1	0	0	0	0	0	0	0	0	2	0
MPA18600	0	1	0	1	0	2	1	1	2	0	1	0	1	0	1	1	3	1	2	2	1	2	2
MPA18601	0	0	0	0	1	0	0	0	0	0	0	0	0	0	0	0	0	0	0	0	1	0	0
MPA18602	23	74	134	95	24	79	99	32	102	70	138	81	84	83	48	70	46	73	100	96	258	55	63
MPA18603	1	14	10	5	9	12	5	7	17	27	13	7	11	10	15	25	8	20	14	9	33	13	36
MPA18604	0	2	3	3	0	0	2	0	0	2	0	2	1	0	1	0	0	4	0	0	4	0	0
MPA18605	0	0	0	0	0	0	0	0	0	0	0	0	0	0	0	0	0	0	0	0	0	0	0
MPA18606	2	1	8	4	0	2	7	1	2	6	2	6	2	3	3	4	1	4	5	3	11	3	3
MPA18607	68	207	185	103	42	118	133	30	86	147	154	131	117	109	96	100	69	161	108	97	392	101	95
MPA18608	268	166	227	204	104	399	450	85	197	159	196	528	436	286	147	203	298	290	221	274	867	139	224
MPA18609	72	136	181	131	74	236	231	52	102	126	112	96	62	93	108	115	64	263	180	84	435	151	116
MPA1861	0	0	0	0	24	9	25	11	0	0	0	0	0	0	3	0	0	0	0	0	2	2	2
MPA18610	5	1	5	1	1	3	4	0	2	2	0	1	1	3	9	1	2	2	1	1	6	1	2
MPA18611	0	0	3	0	1	0	0	0	0	2	1	0	1	0	1	1	1	0	1	1	3	1	0
MPA18612	3	9	11	11	5	15	5	2	11	6	10	10	18	9	15	4	4	5	12	9	33	6	6
MPA18613	6	4	16	7	4	12	12	5	3	9	4	12	9	5	9	9	9	8	9	6	31	14	12
MPA18614	1	0	0	1	0	1	2	0	1	0	0	1	0	0	0	0	2	0	0	1	1	1	0
MPA18615	1	0	10	13	2	5	3	2	2	9	12	6	0	4	6	3	0	5	7	4	15	3	10
MPA18616	0	1	1	0	1	1	1	0	0	2	0	1	0	1	1	0	1	1	0	1	0	0	0
MPA18617	0	0	0	0	1	1	0	0	1	5	1	0	0	0	1	3	0	0	2	2	3	0	1
MPA18618	0	2	0	1	0	0	0	0	1	0	4	0	0	0	1	0	0	0	0	0	3	0	1
MPA18619	1	0	2	2	0	1	1	0	1	1	1	0	1	0	1	0	0	0	0	0	5	0	0
MPA1862	0	0	0	0	4	0	0	3	0	0	0	2	0	0	0	0	0	0	0	0	0	0	1
MPA18620	44	105	170	100	44	84	109	32	91	140	106	145	103	90	77	87	86	118	83	92	265	63	88
MPA18621	3	2	19	10	0	4	6	0	19	4	7	7	6	8	2	4	4	3	2	11	13	5	6
MPA18622	0	0	0	0	0	0	0	0	0	0	0	0	0	0	0	0	0	0	0	0	0	0	0
MPA18623	346	352	538	559	196	487	774	131	235	178	325	940	873	477	212	203	1070	649	265	343	1434	234	345
MPA18624	52	217	291	240	38	136	144	29	119	125	171	169	144	120	89	111	103	142	126	94	420	87	99
MPA18625	4	9	13	8	4	4	17	4	15	7	16	4	8	11	5	5	4	4	6	11	22	7	10
MPA18626	0	0	0	0	0	2	1	0	0	0	1	1	0	0	3	0	1	0	0	0	0	0	1
MPA18627	0	0	0	0	0	0	0	0	0	0	0	0	0	0	0	0	0	0	0	0	0	0	0
MPA18628	0	0	0	0	0	0	0	1	0	0	0	0	0	0	0	0	0	0	1	0	0	0	0
MPA18629	105	229	300	162	92	196	181	70	199	252	241	203	145	145	166	228	148	247	127	193	457	182	182
MPA1863	0	0	0	0	23	39	34	21	0	0	0	0	1	0	1	0	0	0	0	2	4	3	0
MPA18630	0	0	3	0	0	0	0	0	0	1	1	0	0	0	0	0	0	1	0	0	0	0	0
MPA18631	1	1	2	0	0	1	0	0	2	0	1	0	0	0	0	2	0	1	0	0	2	1	2
MPA18632	21	35	39	36	28	75	132	27	20	23	30	60	51	28	22	14	21	30	30	41	101	20	24
MPA18633	0	0	0	0	53	174	91	55	0	0	0	0	1	1	1	0	0	0	0	0	5	1	1
MPA18634	0	0	0	0	0	0	1	0	0	0	0	0	0	0	0	0	0	0	0	0	0	0	0
MPA18635	5	9	4	5	2	0	0	5	6	8	1	16	14	4	4	1	3	3	0	9	3	3	1
MPA18636	7	37	39	34	6	31	38	9	32	21	42	27	28	36	11	31	24	25	32	33	92	23	35
MPA18637	28	47	109	51	19	47	54	16	66	73	65	47	33	76	46	44	101	73	45	43	115	33	61
MPA18638	0	0	0	1	0	1	0	0	0	0	0	0	0	2	0	0	0	0	0	1	1	0	2
MPA18639	79	200	286	162	139	194	260	94	141	252	202	127	106	142	194	194	96	196	132	145	555	195	225
MPA1864	0	0	0	0	6	6	8	0	0	0	0	0	0	0	1	0	0	0	0	0	0	3	0
MPA18640	82	204	244	142	67	171	180	50	112	205	212	180	142	135	105	150	114	232	136	131	475	118	150
MPA18641	2	2	5	0	0	2	0	1	1	3	1	3	3	3	5	7	4	10	4	0	8	2	5
MPA18642	2	1	0	0	0	0	0	0	1	1	2	0	0	0	0	1	0	0	2	1	2	0	0
MPA18643	5	11	15	5	1	12	16	4	28	0	3	0	1	0	6	7	5	33	11	2	32	13	1
MPA18644	0	1	3	1	0	0	0	1	0	5	0	1	4	1	2	2	0	4	0	1	3	1	0
MPA18645	0	0	0	0	1	0	0	0	0	0	0	0	1	2	1	0	0	1	0	0	1	0	0
MPA18646	2	6	6	5	0	0	2	0	1	4	1	4	0	1	3	6	5	2	2	3	8	5	2
MPA18647	110	109	63	78	26	75	134	22	77	65	64	92	108	199	60	59	898	200	53	97	261	51	96
MPA18648	0	0	0	1	1	0	2	0	1	0	0	0	0	0	0	0	1	0	0	0	1	1	1
MPA18649	0	1	0	1	0	1	1	0	1	0	0	2	4	1	0	0	10	4	1	0	1	0	1
MPA1865	0	0	0	0	4	4	6	2	0	0	0	0	0	0	0	0	0	0	0	1	0	2	1
MPA18650	57	140	139	116	46	111	121	35	94	132	127	129	84	94	103	116	92	156	95	93	333	98	109
MPA18651	7	9	8	4	9	17	22	10	3	7	10	11	6	12	5	8	7	16	12	11	23	8	6
MPA18652	1	0	0	0	107	133	321	67	0	0	0	1	1	4	9	2	0	0	2	3	23	16	10
MPA18653	17	4	67	41	8	24	11	4	4	7	8	5	4	3	22	14	3	56	10	2	92	34	32
MPA18654	0	2	1	0	0	0	0	0	1	1	1	1	0	0	0	1	0	1	0	1	0	2	2
MPA18655	0	0	1	0	0	1	2	0	3	1	0	0	1	0	0	0	0	0	0	1	2	0	0
MPA18656	13	9	31	17	13	18	6	3	12	21	7	19	6	8	7	19	1	24	7	4	44	18	30
MPA18657	4	62	137	50	7	8	12	5	40	64	29	32	25	23	24	73	52	41	17	19	75	20	53
MPA18658	2	6	21	8	3	9	10	1	9	12	7	10	6	8	11	8	14	15	5	6	29	8	19
MPA18659	0	0	0	0	0	0	0	0	0	0	0	0	0	0	0	0	0	0	0	0	0	0	0
MPA1866	0	0	0	0	3	8	24	5	0	0	0	0	0	0	0	0	0	0	0	0	4	1	1
MPA18660	0	0	2	0	0	0	0	0	0	0	0	0	0	2	3	1	0	1	0	1	0	0	0
MPA18661	12	29	36	22	17	34	63	15	12	25	20	14	13	17	24	20	10	18	10	19	44	17	26
MPA18662	54	160	288	159	21	24	32	17	32	48	41	47	53	83	98	82	246	158	16	70	265	77	196
MPA18663	0	0	1	1	0	0	0	0	0	1	0	0	0	0	0	2	0	0	0	0	0	0	1
MPA18664	0	1	2	2	0	1	0	1	0	0	1	1	2	7	0	0	1	2	0	1	2	1	2
MPA18665	0	0	0	1	1	0	0	0	2	1	2	0	0	0	0	1	0	2	0	0	0	0	0
MPA18666	55	99	194	93	30	94	59	30	68	150	108	95	58	85	76	96	67	91	46	54	202	86	75
MPA18667	0	1	1	3	0	0	1	0	0	0	2	1	0	1	0	0	1	0	0	0	3	1	1
MPA18668	92	141	269	239	94	206	280	73	113	184	125	208	171	169	154	134	166	236	125	118	498	152	189
MPA18669	4932	9090	9666	6015	4280	8225	10503	3521	7211	12859	8080	8702	4357	8601	9600	9452	5440	11467	7155	6384	20478	8235	9217
MPA1867	0	0	0	0	4	6	6	0	0	0	0	0	0	0	0	0	0	0	0	0	1	1	0
MPA18670	9	16	88	62	9	15	8	3	12	13	15	4	4	11	28	21	8	28	6	10	72	18	45
MPA18671	0	0	0	0	0	0	0	0	0	0	0	0	0	0	0	0	0	0	0	0	0	0	0
MPA18672	391	722	1064	620	398	1070	931	293	550	863	570	1017	536	710	621	691	344	926	584	596	1758	606	555
MPA18673	581	558	611	436	297	1022	1005	272	500	653	603	591	490	643	452	583	312	697	626	516	1725	440	490
MPA18674	0	0	0	0	0	0	0	0	0	0	0	0	0	0	0	0	0	0	0	0	0	0	0
MPA18675	29	33	52	19	18	37	50	8	35	37	30	33	17	26	27	30	22	38	27	14	88	31	29
MPA18676	0	1	5	0	0	5	1	0	1	1	2	0	1	0	7	6	0	1	0	2	6	0	1
MPA18677	0	1	5	0	0	4	0	0	2	2	2	1	0	0	2	2	2	4	1	0	1	4	0
MPA18678	0	0	0	0	0	1	2	0	0	0	0	0	0	0	1	0	0	0	0	0	0	0	0
MPA18679	243	380	424	274	218	399	562	161	358	439	454	356	288	359	331	385	378	510	264	375	1017	334	409
MPA1868	0	0	0	0	13	15	18	13	0	0	0	0	0	0	0	0	0	0	0	1	1	3	2
MPA18680	0	0	0	0	1	0	0	0	0	0	0	0	0	1	0	2	0	1	1	1	1	0	0
MPA18681	23	35	42	33	11	40	30	12	23	20	25	36	10	22	27	32	42	72	17	28	52	24	41
MPA18682	76	96	66	45	18	44	48	16	40	67	63	115	47	44	48	55	206	230	38	36	166	40	41
MPA18683	180	403	545	335	96	261	314	56	274	305	378	327	352	264	215	247	189	331	224	194	730	134	193
MPA18684	2	5	1	1	0	0	1	1	1	2	1	0	1	1	0	1	1	5	2	1	13	1	1
MPA18685	0	0	0	0	0	0	0	0	0	0	0	0	0	0	0	0	0	0	0	0	0	0	0
MPA18686	41	110	139	98	28	94	79	20	41	92	117	129	84	57	53	96	47	135	91	79	313	58	60
MPA18687	1	2	1	0	0	1	0	0	1	0	1	0	0	0	0	1	0	0	0	1	0	0	0
MPA18688	2	24	38	26	1	20	7	1	2	24	20	17	15	6	5	24	19	12	18	17	56	10	13
MPA18689	0	0	0	0	0	0	0	0	0	0	0	0	0	0	0	0	0	0	0	0	0	0	0
MPA1869	0	0	0	0	14	17	25	18	0	0	0	0	0	0	2	0	0	0	0	1	5	4	0
MPA18690	0	0	0	0	0	0	0	1	0	0	0	0	1	0	0	0	1	0	0	0	2	0	1
MPA18691	17	28	56	21	6	38	37	5	26	27	21	34	21	23	15	18	8	31	24	23	80	25	11
MPA18692	1	0	0	1	0	2	0	0	2	0	3	0	3	0	0	1	1	3	2	5	4	3	0
MPA18693	0	0	0	0	0	0	0	0	0	0	0	0	0	0	0	0	0	0	0	0	0	0	0
MPA18694	0	0	0	0	0	0	0	0	0	0	0	0	0	0	0	0	0	0	0	0	0	0	0
MPA18695	173	159	197	109	126	114	312	100	160	292	197	277	209	340	201	115	359	188	142	127	524	128	275
MPA18696	91	468	928	329	103	113	114	87	392	746	302	263	162	161	236	436	173	207	160	172	693	150	329
MPA18697	775	1752	2098	1419	533	1490	1456	425	1317	1682	1361	1500	1065	1313	1289	1440	808	1712	983	1053	3416	1088	1218
MPA18698	152	254	424	293	80	233	264	73	269	324	329	314	238	286	244	224	148	208	168	222	601	151	223
MPA18699	687	1498	1653	998	532	2066	1616	469	855	1718	957	1320	737	1347	1379	1397	704	1603	1437	754	3181	1119	1247
MPA187	0	0	0	0	9	13	13	12	0	0	0	0	0	0	0	0	0	0	0	1	2	1	0
MPA1870	0	0	0	0	2	4	12	1	0	0	0	0	0	0	0	0	0	0	0	1	4	2	0
MPA18701	92	72	101	95	122	544	200	160	186	130	205	683	275	146	321	130	491	1290	119	135	402	140	57
MPA18702	0	0	0	0	0	0	0	0	0	0	0	0	0	0	0	0	0	0	0	0	0	0	0
MPA18703	0	0	0	0	0	0	0	0	0	0	0	0	0	0	0	0	0	0	0	0	0	0	0
MPA18704	2	4	7	5	0	2	1	0	1	5	2	1	0	1	2	2	3	4	1	0	8	4	1
MPA18705	0	0	1	1	0	2	0	0	0	0	0	0	0	1	0	0	0	2	0	1	1	0	0
MPA18706	1	0	1	0	0	0	0	0	0	0	0	0	0	0	0	0	0	0	0	0	2	1	0
MPA18707	100	112	139	81	84	285	156	58	129	176	89	80	41	80	131	99	76	302	250	102	362	199	202
MPA18708	1	0	2	0	0	0	0	0	0	4	1	3	2	4	1	0	0	0	2	1	1	0	0
MPA18709	2	8	3	4	8	10	7	5	14	33	37	45	12	25	13	5	12	7	8	13	6	6	41
MPA1871	0	0	0	0	0	2	0	0	0	0	0	0	0	0	0	0	0	0	0	0	0	1	0
MPA18710	13	45	16	10	6	5	6	7	4	21	8	50	21	23	13	6	8	5	7	5	17	12	15
MPA18711	6	12	15	10	23	15	32	20	8	20	3	14	6	11	10	87	10	29	40	4	38	22	25
MPA18712	23	15	23	15	35	114	87	11	15	28	13	17	13	57	47	43	23	81	50	39	81	57	53
MPA18713	17	14	21	15	9	23	64	9	15	20	17	22	15	20	22	27	13	29	10	19	57	14	22
MPA18714	454	287	2239	1849	249	684	292	180	83	183	214	98	513	213	803	933	115	1399	335	112	2930	849	868
MPA18715	5	20	29	16	11	21	17	3	4	23	29	25	20	10	11	23	6	24	23	23	42	16	24
MPA18716	27	66	56	60	22	38	80	24	49	91	155	72	43	52	40	56	46	94	44	31	127	35	55
MPA18717	33	48	82	50	35	82	72	21	77	57	54	66	41	63	52	44	31	52	54	50	147	35	57
MPA18718	63	112	160	122	53	126	183	53	83	102	138	126	84	112	81	106	99	117	97	104	293	79	114
MPA18719	23	154	207	119	36	91	107	33	87	186	132	124	97	73	97	138	67	136	112	81	367	88	105
MPA1872	0	0	0	0	14	23	19	14	0	0	0	1	0	0	1	0	0	0	0	3	5	6	3
MPA18720	89	176	231	127	143	609	325	112	106	160	142	145	145	166	127	138	167	151	108	127	390	112	138
MPA18721	4	20	21	15	7	15	19	3	5	6	21	9	6	4	16	5	8	12	14	8	18	8	3
MPA18722	7	15	9	7	3	15	16	5	4	14	3	10	6	8	12	4	16	24	5	7	30	5	8
MPA18723	0	0	0	0	2	2	14	1	0	0	0	0	0	1	0	0	0	0	0	0	0	0	0
MPA18724	0	0	0	0	0	4	0	0	0	0	2	0	0	0	0	1	0	0	0	0	2	0	0
MPA18725	22	26	48	21	18	6	7	6	4	79	9	35	59	51	15	21	12	26	4	6	26	7	33
MPA18726	19	19	9	10	0	3	3	4	4	13	10	37	25	24	9	9	4	6	1	11	12	1	3
MPA18727	1	1	2	3	0	0	1	0	2	0	1	1	0	1	0	0	0	3	0	0	4	0	0
MPA18728	0	0	0	0	0	0	0	0	0	0	0	0	0	0	0	0	0	0	0	0	0	0	0
MPA18729	4	1	1	2	0	2	2	1	3	0	0	2	1	1	1	2	1	2	0	2	5	1	1
MPA1873	0	0	0	0	8	10	14	8	0	0	0	0	0	0	0	0	0	0	0	0	1	1	0
MPA18730	15	12	32	21	6	17	37	11	11	30	15	35	21	25	19	22	16	30	9	15	78	15	17
MPA18731	1	3	4	4	0	3	2	0	4	1	2	5	5	6	4	3	2	3	3	2	16	2	7
MPA18732	0	0	0	0	0	0	0	0	0	0	0	0	0	0	0	0	0	0	0	0	0	0	0
MPA18733	44	124	187	138	43	92	111	30	96	97	114	104	97	85	73	91	70	92	113	101	311	69	94
MPA18734	78	185	219	147	37	138	128	37	98	138	179	161	162	128	96	84	102	157	111	124	367	68	104
MPA18735	2	1	3	1	2	5	5	0	0	1	3	1	1	0	2	2	2	2	1	1	4	2	3
MPA18736	0	0	0	0	0	0	0	0	0	0	0	0	0	0	0	0	0	0	0	0	0	0	0
MPA18737	1	1	2	0	2	1	2	0	2	1	0	1	2	1	0	0	1	1	0	0	1	1	0
MPA18738	21	30	46	19	6	12	33	4	26	47	27	25	19	17	27	35	13	38	12	32	60	12	21
MPA18739	0	0	0	0	0	0	0	0	0	1	0	0	0	0	1	1	0	1	0	0	2	2	0
MPA1874	0	0	0	0	5	6	4	2	0	0	0	0	0	0	1	0	0	0	0	0	5	1	0
MPA18740	0	0	0	0	0	0	0	0	0	0	0	0	0	0	0	0	0	0	0	0	0	0	0
MPA18741	0	1	0	1	0	0	0	0	0	1	1	0	0	0	0	1	2	2	2	0	2	0	0
MPA18742	1	0	1	2	0	0	2	1	1	0	0	2	2	2	0	0	0	0	0	0	2	2	0
MPA18743	1	0	6	1	0	1	0	0	0	1	3	2	0	3	0	1	3	0	0	1	3	0	2
MPA18744	0	0	0	0	0	0	0	0	0	0	0	0	0	0	0	0	0	0	0	0	0	0	0
MPA18745	1	0	0	0	0	0	0	1	0	0	0	0	1	0	0	0	10	0	3	0	0	0	0
MPA18746	0	0	1	0	0	0	1	0	0	0	0	0	0	0	0	1	0	0	0	0	1	0	0
MPA18747	0	0	0	0	0	0	0	0	0	0	0	0	0	0	0	0	0	0	0	0	0	0	0
MPA18748	30	46	55	29	40	96	100	23	14	68	42	54	21	46	57	52	70	80	33	29	143	53	37
MPA18749	16	27	35	19	14	39	47	14	20	29	25	16	20	33	24	20	18	30	18	17	79	29	28
MPA1875	0	0	0	0	5	0	3	4	0	0	0	0	0	0	0	0	0	0	0	0	1	0	0
MPA18750	1	2	0	1	0	0	0	1	0	2	2	0	0	0	2	0	0	1	0	2	5	2	0
MPA18751	88	130	108	124	48	186	140	64	109	188	94	171	55	131	142	113	282	430	111	85	316	120	127
MPA18752	155	271	294	186	108	275	326	73	149	197	201	227	149	177	187	208	139	319	150	175	614	215	185
MPA18753	16	36	34	49	8	52	23	3	10	43	38	61	25	31	26	35	106	122	38	21	80	36	34
MPA18754	0	0	3	1	0	1	0	0	0	1	0	1	0	1	3	0	0	2	1	1	6	0	2
MPA18755	0	1	0	0	0	0	0	0	0	0	0	1	0	0	0	1	2	0	0	1	0	0	0
MPA18756	51	107	94	98	41	83	107	25	49	57	60	111	83	74	56	80	98	110	62	62	264	77	70
MPA18757	1	2	0	1	0	0	2	2	0	0	3	0	1	1	2	0	0	1	0	0	0	0	2
MPA18758	0	0	3	0	0	0	3	0	0	0	1	0	2	0	0	1	0	1	2	0	0	1	0
MPA18759	92	165	254	149	91	229	214	64	108	191	172	212	143	141	136	127	107	253	176	108	399	138	155
MPA1876	0	0	0	0	3	7	6	4	0	0	0	0	0	0	0	0	0	0	0	2	1	1	0
MPA18761	194	357	292	192	143	373	345	122	189	346	251	274	169	282	274	277	177	328	256	209	671	267	247
MPA18762	44	92	95	62	38	68	83	18	82	56	82	42	27	34	62	65	32	86	39	49	170	88	70
MPA18763	23	18	60	66	25	30	15	15	18	22	19	65	27	71	26	21	191	297	32	14	104	55	58
MPA18764	214	481	473	333	149	426	466	115	299	486	356	424	299	317	380	397	262	547	281	251	1078	313	342
MPA18765	64	218	245	169	62	151	181	36	160	170	224	117	113	144	127	197	103	169	145	133	440	130	140
MPA18766	279	634	698	468	254	766	797	209	524	763	566	684	530	516	610	569	383	779	434	488	1528	510	580
MPA18767	48	136	80	79	39	85	147	29	142	123	173	97	63	97	116	95	62	100	93	111	262	94	118
MPA18768	151	482	481	390	107	389	342	58	206	279	373	258	276	283	270	253	141	437	422	208	961	291	221
MPA1877	0	0	0	0	4	0	1	6	0	0	0	0	0	0	0	0	0	0	0	0	1	0	1
MPA18770	84	193	178	129	265	473	338	195	286	897	391	816	273	533	338	298	183	302	576	303	477	396	731
MPA18771	0	0	0	0	0	0	1	0	0	1	0	0	0	1	0	0	1	1	0	0	2	2	0
MPA18772	12	30	26	18	21	13	32	8	23	25	26	17	9	16	19	17	15	13	11	18	54	14	18
MPA18773	66	141	186	131	50	130	173	31	76	133	134	146	103	94	97	89	61	137	89	86	339	91	86
MPA18774	1	0	3	0	0	1	0	0	0	0	0	0	0	0	0	1	1	1	1	0	0	0	1
MPA18775	0	11	17	4	2	4	3	2	0	2	8	11	9	2	5	3	7	25	12	2	16	7	5
MPA18776	1	0	0	0	2	0	0	0	1	0	0	1	2	0	0	0	0	1	0	1	1	2	2
MPA18777	1	0	1	0	0	0	0	0	0	0	0	1	0	0	0	2	0	0	0	1	2	0	1
MPA18778	0	0	0	0	0	0	1	0	1	0	0	1	1	0	2	2	3	1	0	0	1	0	0
MPA18779	0	0	0	0	0	0	0	0	0	0	0	0	0	0	0	0	0	0	0	0	0	0	0
MPA1878	0	0	0	0	12	19	17	7	0	0	0	0	0	0	0	0	0	0	0	1	1	4	1
MPA18780	0	0	0	0	0	1	0	0	0	0	0	0	0	0	0	1	0	0	0	1	0	0	0
MPA18781	10	12	9	4	2	8	16	6	3	11	5	12	8	6	11	14	9	22	5	5	21	12	6
MPA18782	10	13	26	28	10	45	35	7	11	17	23	24	13	20	15	15	5	29	23	14	64	11	9
MPA18783	0	0	0	0	0	0	0	0	0	0	0	0	0	0	0	0	0	0	0	0	0	0	0
MPA18784	0	0	2	1	0	1	0	1	1	4	0	1	1	0	1	2	0	0	1	0	1	0	1
MPA18785	4	23	41	18	8	18	13	6	17	38	27	30	8	16	14	28	13	17	21	16	49	19	16
MPA18786	18	37	53	31	14	37	44	15	25	21	37	38	27	43	27	27	19	35	34	36	105	35	31
MPA18787	43	104	154	123	39	96	168	31	153	116	196	108	97	140	84	78	117	121	91	132	344	82	103
MPA18788	39	198	334	277	43	99	154	30	63	115	128	123	127	111	88	119	187	188	73	89	432	121	110
MPA18789	95	259	300	208	80	153	236	62	170	217	242	245	204	208	178	164	159	262	155	179	509	156	192
MPA1879	0	0	0	0	17	31	33	15	0	0	0	0	0	0	0	0	0	0	0	0	8	11	1
MPA18790	205	377	559	465	100	472	552	83	310	276	355	444	443	345	210	266	205	391	393	294	1149	224	308
MPA18791	279	686	671	533	175	458	659	140	536	603	911	558	519	412	375	471	362	515	430	470	1544	361	508
MPA18793	1	0	1	0	2	0	3	0	0	1	0	0	0	1	0	0	0	1	1	1	2	2	1
MPA18794	0	0	0	0	0	3	1	0	0	0	0	0	0	0	0	0	1	0	0	0	1	0	0
MPA18795	36	87	148	98	43	73	95	20	92	85	93	58	52	97	110	87	35	94	48	64	192	65	84
MPA18796	86	332	400	226	59	142	130	46	140	182	336	161	245	176	125	229	155	193	247	223	733	158	184
MPA18797	252	398	664	396	222	463	590	180	395	437	403	808	582	472	374	524	334	490	307	428	1652	370	528
MPA18798	120	226	272	176	94	183	244	79	207	212	215	202	129	189	186	242	123	231	129	214	463	200	245
MPA18799	12	26	45	23	9	27	38	11	26	53	33	35	24	24	31	36	21	50	28	24	78	23	45
MPA188	0	0	0	0	17	12	12	11	0	0	0	0	0	0	2	0	0	0	0	0	0	7	1
MPA1880	0	0	0	0	1	3	7	2	0	0	0	0	0	0	0	0	0	0	0	0	2	2	0
MPA18800	3339	7047	14736	3904	4060	7282	4686	3269	10494	20425	6382	10532	5642	7314	8616	13742	5705	7298	5506	5082	21441	6653	12450
MPA18801	347	719	854	548	249	734	840	205	424	878	702	696	521	548	565	577	472	855	546	457	1679	518	559
MPA18802	263	737	898	574	264	755	883	220	550	780	817	463	493	565	550	533	408	628	549	462	1764	463	583
MPA18803	2	0	4	1	1	2	4	1	0	4	5	1	0	2	0	3	0	0	2	1	1	1	1
MPA18804	0	0	0	0	0	0	0	0	0	0	0	0	0	0	0	0	0	0	0	0	0	0	0
MPA18805	0	2	0	2	1	0	0	0	1	0	0	3	1	0	2	0	1	1	1	0	7	1	3
MPA18806	5	7	8	12	9	19	24	2	6	18	8	8	5	7	17	9	3	16	9	20	40	13	14
MPA18807	49	114	162	115	35	137	144	35	114	140	154	119	90	125	89	109	57	109	151	143	369	93	93
MPA18808	126	263	300	222	106	185	288	74	194	301	242	253	185	207	207	219	150	259	157	219	698	202	192
MPA18809	0	0	1	0	0	1	0	0	0	0	0	3	1	0	0	0	0	0	0	0	1	0	0
MPA1881	0	0	0	0	6	14	8	2	0	0	0	0	0	0	1	0	0	0	0	0	1	0	1
MPA18810	0	0	0	0	0	0	0	0	0	0	0	0	0	0	0	0	0	0	0	0	0	1	0
MPA18811	2	4	4	1	1	0	1	1	2	2	2	0	0	3	2	1	0	1	0	1	6	1	0
MPA18812	4	1	2	0	0	3	2	1	1	1	0	0	0	0	1	1	0	2	2	2	4	2	1
MPA18813	11	4	6	5	9	8	16	4	4	6	5	10	2	18	4	8	15	6	4	11	21	7	9
MPA18814	0	0	0	2	0	1	0	0	0	0	4	1	0	1	0	0	0	0	0	0	0	0	1
MPA18815	0	0	0	0	0	0	0	0	0	1	0	0	0	1	0	0	0	0	1	0	2	0	0
MPA18816	22	69	129	113	22	64	60	13	73	70	142	80	64	75	48	64	36	68	97	93	259	49	67
MPA18817	1	4	0	1	0	7	4	1	3	1	2	1	0	1	4	5	1	1	2	4	5	2	4
MPA18818	4	2	1	4	4	3	2	0	4	3	6	4	4	3	1	2	2	5	4	1	9	1	9
MPA18819	83	196	269	246	72	214	229	61	175	163	268	262	206	215	142	153	110	179	189	208	681	128	140
MPA1882	0	0	0	0	16	99	39	13	0	0	0	0	0	1	2	0	0	0	0	3	8	5	0
MPA18820	9	15	18	15	2	9	21	3	8	6	14	4	3	9	13	13	4	14	4	10	26	14	18
MPA18821	36	67	99	74	31	110	72	23	20	37	39	95	68	53	33	35	41	100	69	44	225	51	52
MPA18822	95	358	346	280	66	243	286	57	185	262	399	187	165	175	229	247	149	293	245	172	778	193	181
MPA18823	2374	4150	4315	2805	1635	4563	4715	1315	2841	4797	3631	4556	3228	4110	4007	3610	2653	4964	2761	2641	9710	3552	3804
MPA18824	5	12	20	11	4	9	5	1	3	11	16	7	9	7	9	10	5	11	14	7	32	7	15
MPA18825	523	1016	1071	856	234	572	919	199	484	728	762	642	741	565	522	622	526	719	572	513	2222	519	622
MPA18826	1	0	2	0	1	2	4	0	0	0	0	0	0	0	1	0	0	0	0	0	0	0	0
MPA18827	112	213	240	146	80	205	197	67	139	201	169	221	160	173	175	187	104	196	148	118	485	156	170
MPA18828	0	0	1	0	0	5	0	0	0	0	1	0	0	0	0	2	0	0	1	0	4	0	1
MPA18829	151	454	449	372	127	391	494	114	234	426	439	193	172	287	335	232	159	467	258	205	903	263	254
MPA1883	0	0	0	0	6	8	15	4	0	0	0	0	1	0	0	0	0	0	0	0	2	0	0
MPA18830	289	235	580	306	178	458	449	126	252	297	260	306	239	247	175	200	108	363	248	303	702	207	298
MPA18831	60	118	148	139	29	124	134	28	112	82	134	89	86	113	83	77	50	106	112	108	372	59	83
MPA18832	27	51	52	29	20	95	71	25	34	34	30	9	13	27	53	68	33	117	113	49	170	97	61
MPA18833	37	69	107	69	24	112	140	22	61	77	97	113	75	72	45	72	46	79	89	80	218	53	59
MPA18834	102	279	464	347	73	260	253	44	178	197	274	210	189	226	135	162	128	238	223	190	713	145	173
MPA18835	187	465	274	182	106	305	315	98	180	271	246	247	147	209	207	206	168	339	230	147	596	236	192
MPA18836	83	122	218	147	53	155	170	53	82	132	166	143	137	107	82	104	79	157	130	104	346	88	87
MPA18837	43	45	42	21	22	59	58	19	35	40	29	62	48	50	42	52	61	72	50	35	97	45	41
MPA18838	0	0	0	0	0	0	0	0	0	0	0	0	0	0	0	0	0	0	0	0	0	0	0
MPA18839	4	16	35	26	1	18	17	11	11	16	35	18	14	12	15	31	16	22	28	22	61	10	18
MPA1884	0	0	0	0	60	120	107	51	0	0	0	1	0	0	0	0	0	0	0	6	11	15	4
MPA18840	30	84	70	56	25	56	49	21	40	69	56	48	40	51	48	75	36	64	56	33	140	42	53
MPA18841	0	0	1	0	0	0	0	0	0	1	0	0	0	0	0	0	0	1	0	0	0	0	0
MPA18842	1	2	0	0	0	0	0	0	1	0	0	1	0	0	1	0	0	0	0	0	0	0	0
MPA18843	0	0	0	3	0	0	0	0	0	1	1	0	1	1	0	0	0	0	0	0	2	0	1
MPA18844	109	176	285	182	62	194	253	50	144	164	190	135	174	150	151	182	122	170	162	165	522	124	176
MPA18845	9	23	26	29	8	18	30	8	6	27	29	15	15	7	17	21	16	15	17	14	53	14	12
MPA18846	3	1	0	1	7	3	21	2	0	0	1	0	1	2	0	1	0	0	0	0	5	1	2
MPA18847	167	269	416	244	133	271	332	110	183	308	237	199	139	214	256	314	178	405	216	198	633	202	287
MPA18848	0	1	0	0	0	0	0	1	0	0	0	0	0	0	0	1	2	0	1	1	5	1	0
MPA18849	0	0	0	3	0	0	2	0	2	3	2	1	0	0	0	0	3	0	0	1	2	0	1
MPA1885	0	0	0	0	9	24	26	12	0	0	0	0	0	0	0	0	0	0	0	2	2	2	1
MPA18850	1	1	1	1	1	0	0	0	0	3	3	0	1	2	3	4	0	0	0	0	5	0	0
MPA18851	0	0	14	12	0	2	0	0	0	0	0	0	0	2	2	1	0	2	1	0	9	2	1
MPA18852	0	2	1	0	1	2	0	1	0	0	1	1	0	1	1	0	0	0	0	1	1	0	0
MPA18853	114	315	303	240	109	286	234	90	213	320	282	235	138	218	276	296	145	266	234	224	700	236	208
MPA18854	7	7	9	9	12	25	14	9	31	43	35	92	19	18	16	12	7	24	6	15	39	9	20
MPA18855	186	355	360	266	122	336	437	100	302	331	348	318	226	318	308	311	173	365	248	297	762	254	303
MPA18856	6	10	26	12	12	33	9	7	41	116	45	119	31	41	14	39	10	23	18	17	44	11	40
MPA18857	16	22	24	35	130	199	347	92	140	343	198	350	168	164	93	48	23	34	48	72	121	37	116
MPA18858	0	0	0	0	8	16	13	4	0	0	0	0	0	0	1	0	0	0	0	1	1	0	1
MPA18859	0	0	0	0	6	36	6	4	0	0	0	0	0	0	1	0	0	0	0	1	3	1	0
MPA1886	0	0	0	0	4	0	3	3	0	0	0	0	0	0	1	0	0	0	0	0	0	0	0
MPA18860	0	0	0	0	0	0	0	0	0	0	0	0	0	0	0	0	0	0	0	0	0	0	0
MPA18861	0	0	0	0	0	0	0	0	0	0	0	0	0	0	0	0	4	0	0	0	0	0	0
MPA18862	0	1	1	4	2	0	1	1	1	0	1	1	0	1	0	0	1	3	0	1	6	1	1
MPA18863	4	7	3	7	1	2	4	0	3	0	9	0	0	3	1	2	1	2	1	6	14	2	1
MPA18864	0	2	0	1	0	1	1	0	0	0	1	2	0	2	0	0	0	2	0	1	2	0	0
MPA18865	1	5	11	4	0	0	6	0	3	4	0	1	4	2	0	1	2	1	3	3	8	0	5
MPA18866	2	22	45	39	1	15	18	4	5	9	27	17	20	14	7	9	12	23	21	19	74	6	11
MPA18867	30	42	51	29	27	54	61	21	44	87	82	29	14	39	68	62	27	92	55	68	175	88	87
MPA18868	56	127	228	79	153	249	327	129	415	1050	366	1056	352	534	301	349	157	216	254	227	423	158	592
MPA18869	3	5	7	2	2	17	8	4	7	9	11	2	5	4	8	7	1	3	3	5	27	7	11
MPA1887	0	0	0	0	1	3	12	1	0	0	0	0	0	0	0	0	0	0	0	0	0	0	0
MPA18870	9	14	23	15	8	15	23	2	20	18	10	8	7	9	13	27	22	32	19	11	39	17	18
MPA18871	354	1091	2466	2074	199	498	397	144	197	353	402	303	429	306	470	815	365	1226	403	395	2932	854	938
MPA18872	85	149	239	153	60	159	211	63	131	167	195	172	166	131	134	146	177	220	107	129	399	103	148
MPA18873	176	305	387	258	161	309	428	141	259	377	344	324	217	333	286	293	232	350	232	287	786	325	355
MPA18874	0	0	1	1	0	2	4	0	0	1	0	0	0	0	2	2	1	0	3	0	2	0	0
MPA18875	0	2	3	4	0	2	0	2	2	3	2	0	1	2	4	3	2	3	7	3	8	2	2
MPA18876	115	243	246	182	71	224	271	59	153	239	216	273	204	196	150	174	166	274	201	150	569	150	157
MPA18877	1	4	0	1	2	3	4	0	0	5	5	1	0	1	0	2	2	0	0	2	3	2	1
MPA18878	1522	3413	3890	2723	1145	2979	3368	827	2125	3418	2874	2752	2389	2687	2669	2786	1694	3200	2210	2373	8099	2381	2535
MPA18879	82	180	240	204	60	206	174	44	148	161	203	202	193	180	116	163	74	182	177	175	565	133	130
MPA1888	0	0	0	0	11	17	14	5	0	0	0	0	1	0	0	0	0	0	0	1	3	2	0
MPA18880	38	171	262	129	45	238	128	41	98	119	95	178	116	72	105	137	66	187	158	97	382	107	99
MPA18881	0	1	3	1	0	0	2	0	2	0	2	0	1	0	0	2	1	1	1	0	1	1	1
MPA18882	1	0	0	2	0	1	0	0	1	0	0	0	2	0	0	0	0	1	0	0	1	0	0
MPA18883	2	0	0	0	0	0	2	1	0	0	2	0	0	1	0	0	1	1	0	0	2	0	0
MPA18884	376	603	793	487	176	651	626	130	364	536	571	678	569	452	418	471	549	1043	485	324	1539	386	414
MPA18885	0	2	0	0	0	0	1	0	0	0	0	1	0	0	0	0	0	1	0	1	1	0	0
MPA18886	132	534	322	272	57	283	302	56	142	131	158	178	177	149	145	215	77	341	212	193	559	181	152
MPA18887	218	649	795	476	281	895	683	198	368	849	451	868	430	523	556	585	293	753	504	370	1359	582	474
MPA18888	0	0	1	1	0	3	1	0	1	0	2	1	1	1	0	0	0	0	0	0	3	0	0
MPA18889	361	2019	2546	1107	503	753	1007	389	1004	1736	2092	490	659	622	1262	1180	774	1280	1096	801	4327	1052	1897
MPA1889	0	0	0	0	9	4	8	7	0	0	0	0	0	0	0	0	0	0	0	2	0	1	0
MPA18890	2	1	0	1	1	0	2	2	2	1	2	2	0	0	0	2	1	1	2	1	1	2	1
MPA18891	0	0	1	0	1	0	1	0	1	0	0	1	1	1	0	0	1	1	0	3	4	1	3
MPA18892	0	2	1	0	0	0	1	0	0	1	1	0	0	0	0	1	0	1	0	2	1	1	1
MPA18893	5	9	9	23	7	29	29	11	14	21	19	4	11	13	22	18	10	14	8	23	67	22	22
MPA18894	279	946	645	587	194	785	592	166	276	487	702	337	318	358	446	300	250	715	647	297	1383	430	333
MPA18895	9	7	14	16	17	34	56	8	15	26	12	16	6	6	17	20	10	23	14	21	61	20	26
MPA18896	3	2	5	7	2	5	10	2	3	2	3	3	4	4	4	3	4	3	1	4	9	1	4
MPA18897	31	83	59	42	34	120	87	31	53	65	46	29	19	37	75	80	39	174	145	56	263	107	66
MPA18898	8	14	5	16	6	9	6	2	8	11	5	6	6	3	8	25	5	8	16	6	26	13	14
MPA18899	0	0	0	0	0	0	1	0	0	0	0	0	0	0	1	0	0	0	0	0	0	0	1
MPA189	0	0	0	0	8	8	22	10	0	0	0	0	0	0	1	0	0	0	0	0	0	4	0
MPA1890	0	0	0	0	20	15	17	10	0	0	0	0	0	0	0	0	0	0	0	0	1	2	1
MPA18900	71	53	50	75	47	84	120	34	63	53	52	42	29	35	60	89	25	54	51	79	197	91	99
MPA18901	66	117	275	181	37	105	92	38	117	129	175	171	177	79	62	111	123	155	111	108	414	56	74
MPA18905	25	395	276	129	279	136	55	218	144	480	200	65	76	166	169	970	285	458	580	109	86	109	463
MPA18906	0	0	1	1	1	0	2	0	0	1	1	0	0	0	0	1	0	0	0	0	0	0	0
MPA18907	0	0	1	1	0	1	0	0	1	0	1	0	0	0	0	1	0	0	0	0	3	0	0
MPA18908	0	0	0	0	1	0	0	0	1	0	0	0	0	0	0	0	0	0	0	1	0	0	0
MPA18909	0	0	0	0	0	0	0	0	0	0	0	0	0	0	0	0	0	1	0	0	0	0	1
MPA1891	0	0	0	0	16	28	25	4	0	0	0	0	0	0	0	0	0	0	0	5	6	2	0
MPA18910	0	0	0	1	0	0	0	0	0	0	0	1	0	4	1	1	0	0	0	0	0	1	0
MPA18911	0	3	6	2	0	5	1	4	7	2	3	0	2	3	6	5	6	7	2	1	17	7	9
MPA18912	4	6	7	5	2	5	18	0	4	9	7	2	1	5	9	10	3	2	3	17	29	10	7
MPA18913	10	9	10	15	14	19	17	11	15	16	2	11	6	7	21	21	12	11	6	20	60	25	20
MPA18914	3	5	3	6	1	6	1	3	3	4	1	13	3	5	5	3	4	4	1	7	17	4	5
MPA18915	5	1	4	3	1	1	0	0	1	0	0	1	3	3	0	2	4	2	0	1	2	2	3
MPA18916	333	535	517	405	240	1292	765	160	278	369	291	503	298	342	444	389	271	1062	552	242	1127	521	320
MPA18917	251	564	1157	581	183	444	427	178	288	655	512	560	549	469	439	581	372	519	499	392	1923	411	454
MPA18918	43	95	173	81	28	112	84	33	79	112	63	50	38	73	85	92	43	98	89	46	205	82	89
MPA18919	21	49	90	61	19	37	39	12	35	38	81	49	35	42	36	37	19	37	38	56	119	27	36
MPA1892	0	0	0	0	3	7	4	4	0	0	0	0	0	0	0	0	0	0	0	1	0	0	0
MPA18920	69	96	88	102	63	125	245	44	81	111	70	61	45	56	166	110	53	121	72	113	330	127	134
MPA18921	1	1	0	4	4	5	6	0	0	4	3	1	2	1	4	3	1	2	2	3	20	6	5
MPA18922	238	400	393	279	238	464	545	171	324	539	448	411	244	327	472	447	258	544	280	353	960	346	468
MPA18923	88	240	274	199	42	200	203	49	94	164	205	186	189	157	115	127	114	216	156	108	517	115	140
MPA18924	167	311	264	200	142	490	475	115	219	403	307	84	73	124	379	295	262	552	375	221	1062	370	242
MPA18925	6607	11385	12486	8104	5427	10298	12707	4195	10659	15512	11998	9665	6476	10798	12415	13302	6885	13710	8897	8864	27372	10790	13047
MPA18926	33	66	58	32	36	61	49	14	34	56	40	49	24	45	42	51	29	76	45	37	130	39	45
MPA18927	0	0	0	0	0	0	0	0	0	0	0	0	0	0	0	0	0	0	0	0	0	0	0
MPA18928	12	27	47	45	6	34	60	14	44	29	47	44	25	43	32	38	19	31	27	46	107	8	26
MPA18929	160	208	324	187	75	170	281	84	185	332	276	223	204	213	197	223	146	238	160	179	574	160	209
MPA1893	0	0	0	0	30	54	48	27	0	0	0	0	0	0	4	0	0	0	0	1	5	10	2
MPA18930	135	234	214	184	61	167	200	46	147	192	261	199	202	191	109	148	151	149	150	159	435	126	89
MPA18931	295	435	518	378	164	360	598	126	438	285	429	309	294	360	350	300	231	307	240	306	1109	294	335
MPA18932	141	376	469	254	77	260	279	76	108	343	337	292	283	215	255	292	224	330	301	184	960	217	267
MPA18934	1355	2712	3309	2026	1378	3181	3774	1141	1849	3413	2563	2948	2369	2345	2288	2350	2004	3027	2457	1846	7030	2291	2622
MPA18935	17	67	76	61	13	44	39	17	26	55	55	54	46	41	39	45	44	68	34	43	145	32	34
MPA18936	180	178	182	98	40	28	26	46	13	247	70	185	188	253	75	48	43	63	17	57	124	60	90
MPA18937	573	1384	1460	1054	415	1008	1062	327	629	927	1100	1096	925	946	908	797	966	1334	702	695	2679	902	863
MPA18938	0	1	1	0	0	4	1	0	0	0	0	1	0	1	0	1	0	1	0	0	3	0	2
MPA18939	14	50	47	23	5	30	40	8	36	56	43	20	13	20	48	42	22	52	24	37	95	29	35
MPA1894	0	0	0	0	5	6	3	1	0	0	0	0	0	0	0	0	0	0	0	1	0	0	0
MPA18940	133	210	238	142	104	283	281	64	130	225	141	104	49	134	240	214	103	279	170	122	468	198	211
MPA18941	1	3	1	1	0	3	1	0	0	2	0	4	0	3	4	2	6	2	4	3	7	1	1
MPA18942	0	2	1	5	3	2	5	2	2	0	2	2	3	5	0	1	1	1	2	2	4	2	0
MPA18943	0	0	0	0	0	0	0	0	0	0	0	0	0	0	0	0	0	0	0	0	0	0	0
MPA18944	37	105	114	73	39	80	110	27	69	69	71	77	56	59	63	69	54	126	60	66	222	66	64
MPA18945	0	0	0	0	0	0	2	0	0	1	1	0	1	0	0	0	0	0	0	0	3	0	0
MPA18946	0	0	0	0	0	0	0	0	0	0	0	0	0	0	0	0	0	0	0	0	0	0	0
MPA18947	0	3	1	0	0	1	1	0	3	5	3	0	1	3	4	0	4	2	0	2	8	0	5
MPA18948	3	11	17	29	6	15	27	2	30	90	38	12	18	36	58	78	51	39	21	51	174	49	38
MPA18949	0	0	0	0	0	0	0	0	0	0	0	0	0	0	0	0	0	0	0	0	0	0	0
MPA1895	0	0	0	0	3	6	5	2	0	0	0	0	0	0	0	0	0	0	0	0	0	0	0
MPA18950	1	2	4	3	0	0	1	1	2	0	1	0	3	1	1	1	1	0	0	2	4	0	1
MPA18951	199	474	575	347	132	362	337	124	271	391	400	251	260	224	258	393	242	417	314	295	1042	308	286
MPA18952	0	0	0	0	0	0	0	0	0	0	0	0	0	0	0	0	0	0	0	0	0	0	0
MPA18953	5	14	17	4	14	35	41	9	29	7	6	12	5	19	13	18	12	48	34	28	80	27	20
MPA18954	56	71	131	105	33	82	95	30	58	93	106	87	72	91	65	98	64	84	82	75	248	72	59
MPA18955	4	5	2	10	2	5	12	5	5	13	9	9	2	7	18	6	3	12	4	7	33	9	7
MPA18956	0	1	0	1	0	0	0	0	0	0	1	0	0	0	0	0	0	0	0	1	1	0	0
MPA18957	41	113	123	98	59	104	218	64	82	103	112	79	57	66	86	112	51	128	76	90	255	89	115
MPA18958	2	1	2	2	1	2	2	0	0	1	2	1	2	0	0	1	1	2	0	0	3	1	0
MPA18959	71	120	172	121	43	197	229	53	128	125	131	143	104	115	123	112	88	182	128	105	387	104	144
MPA1896	0	0	0	0	10	9	9	2	0	0	0	1	0	0	1	0	0	0	0	1	2	3	0
MPA18960	0	0	2	0	0	1	0	1	0	0	1	0	0	0	0	1	0	1	0	1	1	0	3
MPA18961	0	0	0	0	2	1	1	0	0	0	0	0	0	0	0	0	0	0	0	0	0	2	0
MPA18962	5	19	0	8	24	39	14	21	69	181	147	53	55	50	16	11	9	9	18	26	32	24	54
MPA18963	89	218	291	169	84	213	276	72	147	328	201	197	135	172	191	252	118	238	152	132	480	164	191
MPA18964	0	0	0	0	0	3	0	0	1	1	1	3	0	2	1	0	0	2	0	2	0	0	1
MPA18965	0	0	0	0	1	2	5	3	0	0	0	0	0	0	0	0	0	0	0	0	0	0	0
MPA18966	0	0	0	0	6	12	16	7	0	0	0	0	0	1	0	0	0	0	0	0	2	0	0
MPA18967	0	0	0	0	1	12	9	4	1	0	0	0	0	0	0	0	0	0	0	1	1	0	0
MPA18968	1	0	0	0	0	0	0	0	0	0	0	0	0	0	0	0	0	0	0	0	1	0	0
MPA18969	0	1	0	0	2	19	14	1	0	0	0	0	0	1	0	0	0	0	0	0	0	1	0
MPA1897	0	0	0	0	28	18	32	18	0	0	0	0	0	0	1	0	0	0	0	0	5	3	0
MPA18970	21	48	99	67	21	65	77	28	52	65	82	67	43	44	38	57	33	53	76	64	206	47	63
MPA18971	1	4	5	1	24	34	70	20	0	0	2	1	0	0	5	0	0	2	0	0	4	6	2
MPA18972	9	26	43	19	10	21	17	6	25	29	18	24	14	20	18	24	14	26	25	22	71	16	26
MPA18973	0	0	0	1	0	0	0	0	0	0	0	0	0	0	0	0	0	0	0	0	1	0	0
MPA18974	0	0	1	0	0	0	0	0	0	0	0	0	2	0	1	0	0	0	0	0	0	0	0
MPA18975	0	0	0	0	0	0	0	0	0	0	0	0	0	1	1	0	0	0	0	0	0	0	0
MPA18976	1	3	4	2	1	6	3	1	0	1	2	2	3	4	1	0	4	4	2	1	13	3	3
MPA18977	0	0	0	0	0	0	1	0	0	1	1	0	0	1	1	3	1	1	0	0	1	0	1
MPA18978	0	0	0	1	0	0	1	0	0	1	0	0	0	4	0	0	0	0	0	0	1	0	0
MPA18979	64	135	167	175	49	186	140	41	124	155	176	144	77	151	104	93	175	200	147	129	372	100	107
MPA1898	0	0	0	0	9	37	41	13	0	0	0	0	1	0	4	0	0	0	0	5	5	2	1
MPA18980	21	49	223	189	20	38	88	14	55	38	27	81	71	22	25	61	36	63	44	44	312	93	225
MPA18981	73	104	118	88	22	74	120	26	81	93	115	116	68	91	65	90	63	92	63	100	280	82	98
MPA18982	192	729	884	478	292	627	599	242	329	773	442	265	184	272	445	516	259	409	290	306	1583	341	409
MPA18983	5	11	14	7	4	10	12	4	3	10	6	5	6	3	6	10	4	6	3	7	26	5	9
MPA18984	446	833	879	508	342	815	822	271	447	774	639	605	493	562	540	667	581	896	706	399	1758	612	668
MPA18985	190	411	534	319	132	290	372	122	312	412	392	317	243	340	282	337	220	410	250	299	996	248	345
MPA18986	70	131	200	116	91	195	282	63	64	107	137	93	139	139	88	65	241	171	120	65	291	103	96
MPA18987	0	0	1	0	0	1	0	0	1	2	2	1	0	0	0	0	2	1	0	1	2	0	1
MPA18988	188	511	602	426	174	476	440	120	288	423	416	344	270	314	356	315	217	543	360	220	1061	289	360
MPA18989	0	1	2	1	1	3	3	0	3	1	5	4	3	4	3	4	3	4	0	4	4	3	4
MPA1899	0	0	0	0	1	5	13	6	0	0	0	0	0	0	0	0	0	0	0	1	3	0	2
MPA18990	0	0	0	0	0	0	0	0	0	0	0	0	0	0	0	0	0	0	0	0	0	0	0
MPA18991	0	0	0	0	0	0	0	0	0	0	1	0	0	0	1	1	0	0	0	0	0	0	0
MPA18992	5	10	8	5	0	4	5	2	8	24	5	13	8	14	5	6	6	5	8	6	10	5	4
MPA18993	2	4	11	6	3	6	10	1	13	4	13	9	4	7	2	9	3	4	6	10	11	1	3
MPA18994	106	233	321	198	59	233	217	45	121	134	218	214	170	130	118	131	102	237	185	119	474	108	110
MPA18995	3	2	2	0	1	5	6	0	4	3	3	1	0	0	0	5	2	1	1	2	2	2	3
MPA18996	0	0	2	1	1	0	0	0	0	0	0	0	0	0	2	0	0	0	1	1	0	0	0
MPA18997	155	312	457	348	106	296	350	85	125	245	341	253	305	246	209	212	183	321	314	229	908	188	205
MPA18998	0	0	0	0	0	0	0	0	0	0	0	0	0	0	0	0	0	0	0	0	0	0	0
MPA18999	147	370	385	369	89	231	364	82	222	236	303	244	168	221	165	212	222	334	178	245	703	204	280
MPA19	0	0	0	0	6	13	8	2	0	0	0	0	0	0	0	0	0	0	0	0	0	1	0
MPA190	0	0	0	0	20	6	22	23	0	0	0	0	0	0	0	0	0	0	0	0	2	1	1
MPA1900	0	0	0	0	50	60	67	33	0	0	0	2	1	0	4	0	0	0	0	1	8	13	2
MPA19000	175	213	376	352	121	781	843	111	313	385	369	460	402	424	266	223	161	216	160	283	727	214	262
MPA19001	162	388	483	204	106	205	248	89	313	671	377	246	231	265	406	384	223	363	229	196	882	251	353
MPA19002	667	776	1396	547	342	713	693	240	767	1200	805	1001	871	915	574	1023	631	860	607	623	2068	545	770
MPA19003	178	386	470	255	157	309	376	115	234	453	366	347	280	223	260	248	257	345	222	186	786	233	273
MPA19004	266	611	732	542	205	516	645	201	288	531	561	395	410	412	403	389	419	728	480	372	1503	366	467
MPA19005	58	139	158	128	51	97	135	44	93	156	181	112	85	116	105	131	96	141	105	122	345	110	112
MPA19006	419	1039	1240	703	302	772	646	242	819	860	950	545	490	572	607	788	519	922	648	540	2206	699	727
MPA19007	0	2	0	1	0	0	2	0	0	0	0	0	0	0	0	3	0	0	0	0	1	0	0
MPA19008	0	0	1	1	0	1	1	0	0	0	0	0	1	0	0	1	0	0	0	0	2	1	1
MPA19009	0	2	2	1	1	0	1	0	3	0	2	0	0	0	2	2	1	2	0	0	4	2	2
MPA1901	0	0	0	0	16	14	16	8	0	0	0	0	0	0	0	0	0	0	0	0	1	1	0
MPA19010	17	40	55	36	19	39	30	13	30	46	35	41	26	29	23	32	18	43	34	39	82	24	25
MPA19011	14	42	96	71	13	35	51	7	31	37	65	60	48	49	25	35	45	40	46	43	144	39	28
MPA19012	64	77	100	67	35	66	65	18	44	71	63	45	36	56	73	64	54	92	52	48	164	48	76
MPA19013	0	0	0	0	0	0	0	0	0	0	0	0	0	0	0	0	0	0	0	0	0	0	0
MPA19014	36	64	131	79	27	86	93	17	59	79	101	74	60	64	46	52	35	62	58	71	236	48	51
MPA19015	109	198	256	165	81	197	235	55	150	189	169	170	148	142	176	150	99	190	155	145	566	150	169
MPA19016	165	303	329	189	130	370	320	93	216	295	231	263	173	201	213	242	165	302	176	197	585	227	235
MPA19017	2	0	0	0	0	0	2	1	0	0	0	0	1	0	0	0	0	0	0	0	0	0	1
MPA19018	1	2	0	1	0	2	1	0	1	0	0	0	1	0	0	0	2	1	2	1	1	0	0
MPA19019	0	1	0	0	0	2	1	1	1	2	1	0	0	2	1	1	1	1	0	0	3	2	1
MPA1902	0	0	0	0	4	7	8	8	0	0	0	0	0	0	0	0	0	0	0	0	0	1	0
MPA19020	90	262	518	370	61	199	196	42	218	199	338	258	265	195	138	169	126	185	209	232	816	101	120
MPA19021	39	39	36	35	27	79	107	17	56	77	83	64	54	30	44	33	36	109	53	40	129	48	41
MPA19022	137	286	294	177	126	283	329	82	130	332	226	283	163	217	255	246	168	353	185	172	638	227	210
MPA19023	4	7	3	4	1	2	3	2	2	2	3	0	1	1	1	2	0	1	4	2	4	1	1
MPA19024	25	94	126	94	20	75	44	21	50	56	87	65	47	53	32	50	35	60	59	51	187	40	45
MPA19025	169	449	528	297	147	300	447	130	261	369	378	374	249	268	295	303	229	417	265	317	1003	302	301
MPA19026	280	477	515	347	198	408	525	159	307	506	392	428	283	364	420	428	270	528	330	317	1081	351	383
MPA19027	322	1027	1224	797	348	710	864	289	425	780	849	576	582	589	633	784	578	974	882	610	2699	635	840
MPA19028	0	0	0	0	1	0	2	0	0	0	0	4	4	0	0	0	1	0	0	1	1	1	0
MPA19029	0	0	0	0	0	0	0	0	0	0	0	0	1	2	0	0	1	0	0	0	0	0	0
MPA1903	0	0	0	0	3	3	12	1	0	0	0	0	0	0	0	0	0	0	0	1	0	0	1
MPA19030	1	0	0	0	0	0	0	0	0	0	1	1	1	1	0	0	1	0	0	0	0	0	0
MPA19031	0	0	0	0	0	0	1	0	1	0	0	1	0	0	0	0	1	0	0	1	1	0	1
MPA19032	40	51	43	30	18	39	38	12	46	72	49	30	19	22	48	50	26	51	37	19	107	46	38
MPA19033	0	0	0	0	0	0	0	0	0	0	0	0	0	0	0	0	0	0	0	0	0	0	0
MPA19034	0	0	1	0	0	0	2	0	0	1	0	0	0	0	0	0	1	1	0	1	1	0	0
MPA19035	1	0	0	0	0	0	0	0	0	0	0	0	1	0	0	0	0	0	0	0	0	0	0
MPA19036	0	1	0	0	0	0	2	0	0	0	0	0	3	2	0	0	0	1	0	0	3	0	0
MPA19037	222	390	411	340	153	422	409	115	288	393	360	575	433	360	308	299	333	534	294	311	1022	304	310
MPA19038	31	93	119	138	21	89	98	27	69	78	120	83	80	121	66	70	30	62	87	97	282	63	48
MPA19039	88	152	129	101	46	103	161	45	115	131	144	104	82	103	96	111	79	129	83	73	292	127	88
MPA1904	0	0	0	0	4	4	1	1	0	0	0	0	0	0	1	0	0	0	0	0	0	0	0
MPA19040	0	0	0	2	1	0	0	0	0	1	0	0	0	0	0	0	2	1	0	0	0	0	0
MPA19041	0	0	0	0	0	2	0	0	0	0	0	0	1	0	0	0	0	0	0	0	3	0	0
MPA19042	0	0	0	0	0	0	0	0	0	1	3	1	2	0	1	2	2	0	0	1	3	0	1
MPA19043	24	59	69	38	27	79	53	13	42	68	40	44	35	34	50	40	27	76	52	29	100	44	33
MPA19044	7	8	7	9	7	16	8	3	9	7	16	10	9	8	10	11	7	14	12	8	30	11	8
MPA19045	0	0	2	0	0	0	0	0	0	0	1	0	1	0	0	0	0	0	1	0	0	1	0
MPA19046	0	0	0	0	0	1	0	0	0	0	1	0	0	0	0	0	1	0	0	1	0	0	0
MPA19047	0	0	0	0	0	0	0	0	0	0	0	0	0	0	0	0	0	0	0	0	0	0	0
MPA19048	0	1	4	3	0	4	5	3	1	5	0	0	2	3	5	2	1	0	2	4	4	3	2
MPA19049	14	36	52	50	15	30	51	10	18	36	38	14	11	21	39	25	14	24	21	20	99	32	39
MPA1905	0	0	0	0	4	2	3	1	0	0	0	0	0	0	0	0	0	0	0	0	1	0	0
MPA19050	224	582	546	291	180	640	506	151	359	555	365	373	206	382	371	451	227	565	365	269	954	403	472
MPA19051	2	12	12	2	2	17	16	3	3	12	6	9	9	6	11	15	2	27	19	2	28	7	16
MPA19052	0	3	4	1	1	4	5	1	3	0	4	1	0	3	1	3	0	0	0	3	6	2	1
MPA19053	1	0	0	0	1	2	1	0	1	2	3	0	1	2	0	0	0	1	1	0	5	0	0
MPA19054	0	3	3	2	0	0	1	0	1	0	1	0	0	1	0	0	1	1	0	1	6	3	1
MPA19055	0	0	1	0	0	0	2	1	0	0	1	0	0	0	0	0	0	0	0	0	2	0	0
MPA19056	43	112	118	105	32	79	122	29	60	80	116	103	82	86	59	64	55	101	76	86	253	59	79
MPA19057	79	242	256	232	47	146	181	40	138	140	223	156	144	124	88	101	112	199	135	114	427	100	99
MPA19058	25	73	99	59	24	70	63	14	35	65	60	62	50	35	73	63	49	88	65	55	192	59	43
MPA19059	65	101	122	102	56	108	178	33	82	71	104	76	79	76	92	80	95	210	93	101	266	81	94
MPA1906	0	0	0	0	5	2	9	7	0	0	0	0	0	0	0	0	0	0	0	1	0	0	0
MPA19060	101	134	149	77	73	136	192	52	60	116	134	197	196	124	85	92	228	337	102	120	392	113	131
MPA19061	311	817	772	565	158	580	687	121	308	341	581	653	547	409	311	319	344	572	502	354	1543	251	401
MPA19062	19	27	26	21	9	31	21	6	27	32	13	24	18	33	25	21	8	19	13	7	63	16	15
MPA19063	185	341	422	267	137	311	397	129	253	374	336	331	274	315	276	296	200	346	217	264	772	265	311
MPA19064	215	426	430	317	201	398	488	141	327	363	433	334	267	307	348	383	242	477	278	318	982	339	334
MPA19065	0	0	0	0	0	0	0	0	0	0	0	0	0	0	0	0	0	0	0	0	0	0	0
MPA19066	1163	2111	2824	1919	630	1577	1750	507	1554	2031	2110	2007	1788	1759	1582	1536	1830	2315	1381	1391	5173	1285	1512
MPA19067	939	1856	2117	1352	756	1946	2092	650	1199	2169	1676	1576	1148	1486	1558	1712	915	1778	1306	1424	4942	1453	1715
MPA19068	1407	2519	2777	1765	1176	2602	3266	842	1911	3462	2324	2707	1689	2144	2226	2431	1557	2841	1986	1848	5992	2257	2382
MPA19069	2	2	0	3	0	2	3	0	2	0	0	0	0	2	0	1	0	2	0	3	4	1	1
MPA1907	0	0	0	0	12	9	14	8	0	0	0	0	0	0	0	0	0	0	0	0	1	2	1
MPA19070	0	0	0	0	0	0	0	0	0	0	0	0	0	0	0	0	0	0	1	0	0	0	0
MPA19071	0	0	1	0	0	0	0	0	0	0	0	0	0	0	0	0	0	0	0	0	0	0	0
MPA19072	12	7	11	7	4	23	23	3	14	13	9	10	3	5	12	7	5	22	17	8	35	10	19
MPA19073	11	25	25	10	14	27	14	9	25	23	13	17	10	17	17	25	13	34	21	21	35	27	29
MPA19074	0	0	2	0	0	0	0	0	0	0	0	0	1	0	0	0	0	0	0	1	2	0	1
MPA19075	0	0	0	0	0	0	0	0	1	0	0	0	0	0	0	0	0	0	0	0	0	0	0
MPA19076	1	0	1	0	0	1	1	0	0	0	0	1	1	0	0	0	0	0	0	1	3	1	0
MPA19077	3	7	7	6	3	4	9	3	4	4	4	5	2	7	6	8	2	4	3	6	12	10	9
MPA19078	0	0	0	0	0	0	0	0	0	0	0	0	0	0	0	0	0	0	0	0	0	0	0
MPA19079	0	2	0	1	0	0	1	0	1	0	0	0	0	0	0	0	0	1	0	0	1	0	0
MPA1908	0	0	0	0	26	11	40	18	0	0	0	0	0	0	1	0	0	0	0	5	3	3	0
MPA19080	0	0	1	1	0	1	1	0	0	0	1	0	0	0	0	0	0	2	0	2	1	0	2
MPA19081	0	0	0	1	1	0	0	0	0	1	1	0	1	1	0	1	0	0	0	0	1	0	0
MPA19082	0	0	0	0	0	0	0	0	0	0	0	0	0	2	0	2	0	0	0	0	1	0	0
MPA19083	1	4	4	5	1	3	1	1	0	5	3	6	4	1	1	1	3	3	8	4	15	1	1
MPA19084	239	573	604	454	148	435	501	124	340	513	438	449	451	372	365	418	378	620	358	270	1318	295	346
MPA19085	2	3	5	4	2	5	6	1	4	2	2	3	4	3	0	1	2	3	1	0	5	2	0
MPA19086	0	1	1	1	0	2	2	0	4	2	1	0	0	1	0	2	3	3	1	1	6	0	0
MPA19087	0	1	1	1	2	0	0	0	2	0	2	2	0	0	0	1	0	3	0	0	4	0	0
MPA19088	2	1	0	2	1	0	1	2	0	1	1	1	0	1	0	1	1	0	0	1	1	0	2
MPA19089	29	46	87	65	15	37	76	19	36	50	71	47	44	53	31	28	25	59	54	56	129	33	31
MPA1909	0	0	0	0	12	34	45	9	0	0	0	0	0	0	1	0	0	0	0	0	2	12	4
MPA19090	52	121	177	151	32	107	120	21	76	69	115	114	109	74	64	72	53	104	107	97	335	53	85
MPA19091	5	4	11	11	2	18	19	4	11	4	8	19	23	5	1	3	9	15	5	15	25	8	3
MPA19092	0	0	0	0	0	0	0	0	0	0	0	0	0	0	0	0	0	0	0	0	0	0	0
MPA19093	120	310	268	243	95	311	362	73	226	239	264	270	168	235	210	208	115	380	189	204	573	211	194
MPA19094	0	3	0	0	1	1	3	0	0	0	2	3	3	0	0	3	2	0	3	1	4	0	4
MPA19095	125	226	266	180	115	223	318	89	228	275	256	224	152	198	189	248	134	272	180	214	595	201	263
MPA19096	4	3	0	2	1	2	12	2	1	2	2	4	2	1	3	3	4	9	3	3	17	0	3
MPA19097	0	0	1	1	0	0	0	0	0	0	1	0	1	1	0	1	1	0	1	1	2	1	0
MPA19098	11	5	5	4	2	2	15	2	5	10	2	22	19	12	7	3	3	8	3	15	49	8	12
MPA19099	0	0	0	0	0	0	1	0	0	1	2	0	0	0	0	0	0	0	0	0	0	0	0
MPA191	0	0	0	0	0	0	0	0	0	0	0	0	0	0	0	0	0	0	0	0	0	0	0
MPA1910	0	0	0	0	16	11	27	10	0	0	0	0	0	0	2	0	0	0	0	1	2	2	0
MPA19100	0	0	0	0	0	0	0	0	0	0	0	0	0	0	0	0	0	0	0	0	0	0	0
MPA19101	0	0	1	0	1	1	3	0	1	1	1	0	0	1	2	1	1	2	0	0	2	0	1
MPA19102	5	8	9	4	4	17	25	4	8	13	9	6	5	8	15	14	7	8	8	11	25	14	19
MPA19103	10	26	39	26	6	32	36	5	22	27	18	10	3	12	15	25	14	39	32	9	59	18	16
MPA19104	0	0	0	0	0	0	0	0	0	0	0	0	0	0	0	1	0	0	0	1	2	0	1
MPA19105	9	10	16	14	4	17	11	3	11	13	13	12	7	11	4	8	8	14	10	13	45	5	12
MPA19106	17	34	36	49	10	24	54	9	18	10	29	15	13	6	24	23	15	33	18	19	77	19	31
MPA19107	0	0	0	0	0	0	0	0	0	0	0	0	0	0	0	0	0	0	0	0	0	0	0
MPA19108	246	462	848	913	251	483	485	207	499	850	1066	754	392	453	402	477	243	556	265	374	1225	513	555
MPA19109	353	984	984	671	276	865	829	209	413	508	452	404	386	419	571	544	296	1121	593	383	1754	767	603
MPA1911	0	0	0	0	3	0	5	2	0	0	0	0	0	0	0	0	0	0	0	1	1	0	0
MPA19110	105	244	242	253	98	227	299	63	187	183	235	207	193	188	146	177	123	253	168	193	642	154	189
MPA19111	1	0	1	0	0	0	0	1	0	0	0	0	0	0	0	0	2	0	1	1	0	0	0
MPA19112	8	8	44	24	3	1	11	2	6	12	17	5	4	6	6	11	6	13	5	7	29	10	12
MPA19113	0	0	0	0	0	2	3	0	0	0	0	0	0	0	0	0	0	0	0	0	1	0	1
MPA19114	217	395	329	315	193	665	580	140	164	181	292	360	302	241	253	215	188	473	308	236	1018	259	220
MPA19115	75	177	166	203	57	184	265	47	127	111	185	189	186	230	148	130	82	134	268	216	642	127	132
MPA19117	78	114	188	145	45	88	137	23	109	90	152	198	113	136	86	116	73	142	117	129	349	75	95
MPA19118	37	100	101	79	31	94	99	25	50	64	66	52	24	56	69	57	38	152	56	66	197	67	64
MPA19119	0	0	0	0	0	0	0	0	0	0	0	0	0	0	0	0	0	0	0	0	0	0	0
MPA1912	0	0	0	0	7	8	7	7	0	0	0	0	0	0	0	0	0	0	0	0	0	3	0
MPA19120	0	0	2	2	0	0	1	0	3	1	0	1	0	1	1	0	1	1	0	0	2	1	1
MPA19121	49	112	115	113	33	84	121	28	81	95	113	123	84	85	63	56	61	136	102	95	326	49	47
MPA19122	3	6	2	2	3	4	3	1	2	0	9	2	2	1	1	1	3	2	0	5	5	0	2
MPA19123	88	205	193	176	63	171	182	68	143	227	274	205	95	163	136	165	146	202	122	162	447	130	192
MPA19124	94	193	214	217	65	175	227	54	96	145	187	275	221	270	153	144	510	273	154	137	523	128	182
MPA19125	154	362	345	295	170	395	543	143	273	214	337	294	273	220	213	219	313	499	209	260	776	249	248
MPA19126	53	103	208	142	49	149	163	30	142	156	169	136	116	160	130	142	97	134	115	155	384	94	119
MPA19127	0	1	0	0	0	0	0	0	0	0	0	0	2	2	0	1	0	0	0	0	0	0	0
MPA19128	128	283	335	210	115	277	312	100	219	314	221	221	140	192	253	263	142	305	198	177	654	237	244
MPA19129	0	0	0	0	3	3	3	0	0	0	0	0	2	1	0	1	0	3	0	0	2	0	0
MPA1913	0	0	0	0	20	5	26	15	0	0	0	0	0	0	0	0	0	0	0	0	3	1	0
MPA19130	223	517	719	429	174	487	445	136	276	595	530	506	439	418	473	407	316	547	427	344	1346	327	393
MPA19131	56	106	144	84	45	124	90	46	90	145	151	80	60	58	74	83	64	112	108	68	277	86	90
MPA19132	2	1	0	2	1	4	0	0	1	2	1	3	1	2	1	0	0	1	0	2	3	0	0
MPA19133	3	13	17	12	2	14	15	1	7	12	13	17	9	23	10	6	6	12	8	14	35	7	9
MPA19134	18	46	50	27	34	86	45	28	19	49	17	4	11	16	61	60	31	128	89	21	92	53	53
MPA19135	28	45	44	23	20	95	43	17	15	46	17	4	10	15	48	42	15	90	66	13	75	38	45
MPA19136	21	56	48	27	22	107	38	25	7	24	8	8	4	12	56	48	23	107	75	10	99	36	41
MPA19137	80	173	227	159	85	176	213	56	105	171	159	116	110	111	154	165	105	228	140	97	432	155	139
MPA19138	0	0	0	0	1	1	0	0	0	0	0	0	1	0	0	0	0	1	1	0	2	0	2
MPA19139	0	2	0	1	0	0	0	0	0	1	0	0	1	0	0	0	0	0	0	0	1	1	0
MPA1914	0	0	0	0	47	44	57	28	0	0	0	0	0	0	4	0	0	0	0	2	6	5	3
MPA19140	1	4	6	9	1	1	4	1	0	1	0	0	0	2	9	3	11	4	4	0	9	4	4
MPA19141	0	0	0	0	0	0	1	0	0	0	1	1	2	1	4	0	1	3	0	0	1	2	2
MPA19142	23	84	115	79	24	95	104	15	49	83	100	106	62	71	62	45	57	90	73	53	209	46	54
MPA19143	0	0	0	0	0	0	1	0	1	0	0	0	0	1	0	1	0	1	0	0	2	0	0
MPA19144	45	177	150	167	61	170	184	37	50	88	144	74	65	55	86	62	46	147	107	53	302	78	85
MPA19145	219	324	297	250	274	503	852	185	116	217	219	193	183	251	207	198	485	343	158	166	587	235	187
MPA19146	61	114	165	91	56	99	119	29	110	117	140	173	90	102	71	117	110	144	100	103	304	94	125
MPA19147	200	306	350	271	110	330	390	82	236	336	336	345	218	331	279	284	203	372	242	270	697	228	270
MPA19148	0	0	0	0	0	0	0	0	0	0	0	0	0	0	0	0	0	0	0	0	0	0	0
MPA19149	25	39	27	22	15	35	48	14	25	44	39	52	25	37	40	39	23	53	27	25	95	40	26
MPA1915	0	0	0	0	16	5	12	1	0	0	0	0	0	0	0	0	0	0	0	1	1	3	0
MPA19150	92	210	329	190	111	226	213	60	152	214	198	196	158	136	149	159	110	263	182	123	488	141	179
MPA19151	121	279	313	210	72	226	259	81	157	199	269	235	210	175	141	150	165	267	218	150	634	134	160
MPA19152	95	214	272	224	32	173	171	32	127	113	203	132	160	122	90	99	102	169	170	135	473	81	102
MPA19153	0	0	1	1	1	0	0	0	0	2	0	0	0	0	0	0	1	0	0	0	0	1	0
MPA19154	0	0	0	1	1	1	2	0	0	1	1	0	0	0	0	1	0	0	0	0	1	0	0
MPA19155	0	0	1	0	0	0	0	0	1	0	0	1	1	1	1	0	1	0	0	0	0	0	0
MPA19156	0	0	0	0	0	0	0	0	0	0	0	2	0	4	0	0	16	1	0	0	0	0	0
MPA19157	0	0	0	0	0	0	0	0	0	0	0	5	1	9	0	0	43	0	0	0	1	0	0
MPA19158	82	27	24	29	9	11	54	7	11	8	20	99	147	156	39	8	541	104	16	16	105	26	14
MPA19159	0	3	0	0	2	2	2	1	2	0	0	6	4	5	0	0	7	1	0	0	2	0	0
MPA1916	0	0	0	0	1	5	1	3	0	0	0	0	0	0	0	0	0	0	0	0	1	1	0
MPA19160	14	20	7	5	9	9	25	6	18	3	4	105	48	24	7	10	81	17	5	18	34	3	3
MPA19161	70	147	153	150	39	164	151	39	74	131	120	110	91	81	74	78	77	135	114	74	329	87	84
MPA19162	361	784	693	490	352	637	828	255	395	789	506	541	477	475	568	737	507	561	525	420	1886	522	627
MPA19163	382	669	811	678	206	482	678	177	439	588	655	654	587	503	445	532	575	746	450	415	1688	384	471
MPA19164	240	508	462	337	149	430	563	127	308	437	387	385	352	283	343	386	327	622	418	273	1173	327	337
MPA19165	118	247	214	135	114	362	304	95	140	292	136	156	68	143	197	207	125	288	225	120	476	202	163
MPA19166	1	4	3	2	2	3	2	0	3	2	2	7	2	4	3	1	8	1	5	4	5	3	0
MPA19167	475	1333	1224	1059	249	850	910	190	411	614	892	596	622	643	476	589	546	890	769	499	2538	562	571
MPA19168	0	0	0	0	0	0	0	0	0	0	0	0	0	0	0	0	0	0	0	0	0	0	0
MPA19169	10	14	12	10	7	14	16	2	6	25	6	12	9	21	14	24	12	26	8	19	42	16	16
MPA1917	0	0	0	0	7	9	5	5	0	0	0	0	0	0	0	0	0	0	0	0	0	3	0
MPA19170	201	430	536	351	152	347	372	117	284	448	416	420	356	338	265	399	221	378	283	298	1069	250	319
MPA19171	579	1128	1280	911	583	1428	1588	434	644	1034	1168	1506	1119	1133	1054	925	834	1427	1025	927	3540	1083	861
MPA19172	0	1	1	2	1	2	0	0	0	0	1	4	0	0	0	0	1	0	0	0	2	0	1
MPA19173	399	656	796	527	230	695	721	162	449	629	599	527	460	510	481	573	420	669	587	407	1565	460	553
MPA19174	430	807	1036	688	302	804	950	259	562	732	735	910	613	647	642	709	566	905	675	590	2240	635	666
MPA19175	51	105	215	218	45	126	171	38	128	93	189	140	136	134	90	103	81	131	183	131	437	65	94
MPA19176	194	339	648	420	129	559	507	104	325	403	405	417	254	423	368	337	158	394	285	351	1030	324	264
MPA19178	0	1	2	0	0	0	0	0	1	1	0	0	0	1	0	0	1	0	0	0	0	0	0
MPA19179	0	0	0	0	0	0	0	0	0	0	0	0	0	0	0	0	0	0	0	0	0	0	0
MPA1918	0	0	0	0	3	5	6	3	0	0	0	0	0	0	0	0	0	0	0	1	0	0	0
MPA19180	707	988	1115	856	434	774	1074	325	933	986	993	1115	881	1066	934	810	1229	1083	629	792	2522	716	940
MPA19181	92	168	333	213	62	135	143	50	183	211	286	243	172	186	138	162	102	191	147	216	569	117	160
MPA19182	0	8	8	4	3	1	7	1	1	5	2	2	6	1	4	7	4	5	6	1	11	4	5
MPA19183	0	1	2	1	1	1	0	0	0	0	3	4	0	0	0	2	0	0	0	1	3	1	2
MPA19184	0	0	0	0	0	0	0	0	0	0	0	0	0	0	0	0	0	0	0	0	0	0	0
MPA19185	1	0	2	0	0	0	0	0	0	0	1	0	0	0	0	0	0	0	0	2	2	0	0
MPA19186	178	284	368	269	107	306	340	85	214	305	305	306	219	237	225	239	143	335	193	229	676	210	206
MPA19187	127	238	274	179	83	197	258	56	160	169	222	237	171	189	187	155	142	221	140	161	574	170	153
MPA19188	134	363	495	240	118	232	278	97	346	421	358	306	242	271	237	299	199	273	221	293	839	167	219
MPA19189	109	212	277	204	70	169	293	59	362	152	313	172	169	279	141	259	112	171	217	318	729	114	187
MPA1919	0	0	0	0	9	9	10	3	0	0	0	0	0	0	1	0	0	0	0	1	6	1	1
MPA19190	0	0	4	1	0	3	3	0	0	0	0	1	2	1	1	0	3	2	0	2	5	0	2
MPA19191	0	1	1	0	0	1	0	0	0	1	0	0	0	0	0	1	1	0	0	0	3	2	0
MPA19192	57	170	255	126	131	259	147	105	180	489	188	250	125	305	247	182	708	314	225	191	553	166	656
MPA19193	220	511	600	350	167	315	418	141	435	543	495	447	277	406	474	528	243	500	298	424	1122	353	494
MPA19194	14	25	28	14	12	32	16	9	14	32	15	24	15	16	19	22	14	23	28	20	72	16	25
MPA19195	5261	11843	12910	8285	5146	9926	12571	3759	9127	14718	10518	11149	5310	9409	11391	11853	6866	13539	8547	8192	25376	10211	11102
MPA19196	9	4	11	6	3	10	13	5	10	8	8	13	4	13	6	7	11	16	8	8	16	5	7
MPA19197	50	73	86	78	27	74	115	23	64	86	134	64	75	91	69	73	53	73	88	104	233	63	65
MPA19198	29	93	97	55	16	19	32	16	13	45	64	42	56	30	24	50	28	31	29	43	199	30	55
MPA19199	2	4	1	0	0	1	3	0	1	1	2	0	0	0	0	3	1	3	0	3	3	0	0
MPA192	1	0	0	0	11	0	2	3	0	0	0	0	0	2	0	0	0	0	0	1	0	0	0
MPA1920	0	0	0	0	6	1	5	1	0	0	0	0	0	0	0	0	0	0	0	0	0	1	0
MPA19200	0	0	0	0	0	0	0	0	0	0	0	0	0	0	0	0	0	0	0	1	0	1	0
MPA19201	0	0	0	0	0	0	0	1	0	0	0	0	0	0	0	0	0	0	0	0	0	0	0
MPA19202	0	0	0	1	0	0	0	0	0	1	0	0	0	0	0	0	0	0	0	0	0	0	0
MPA19203	1	2	5	0	0	1	1	1	1	2	2	1	1	1	0	1	0	2	0	0	0	0	1
MPA19204	0	0	0	0	0	0	0	0	0	0	0	0	0	0	0	0	0	0	0	0	0	0	0
MPA19205	0	0	0	0	0	1	1	0	1	1	0	0	0	2	0	0	0	0	0	0	0	0	0
MPA19206	11	76	41	28	7	16	11	3	8	18	16	4	9	3	16	21	20	24	20	11	28	19	22
MPA19207	0	0	1	1	0	0	0	0	1	1	2	0	0	0	0	0	0	3	0	0	1	0	1
MPA19208	0	0	0	0	0	0	0	0	0	0	0	0	0	0	0	0	0	0	1	0	0	0	0
MPA19209	5504	11361	20707	5720	4383	10859	4133	3279	10700	20398	5786	12860	7264	8742	9823	14433	6510	8187	7099	5878	29081	7816	10908
MPA1921	0	0	0	0	3	3	6	2	0	0	0	0	0	0	0	0	0	0	0	0	1	4	1
MPA19210	19	20	20	18	9	20	20	7	19	15	7	11	10	16	13	5	13	25	10	12	40	13	15
MPA19211	17	39	51	32	14	39	36	8	28	54	30	42	17	25	40	43	16	49	33	33	85	28	25
MPA19212	13	42	49	87	2	26	49	14	18	25	33	11	18	12	21	19	13	26	21	33	61	36	32
MPA19213	35	57	68	54	33	83	105	28	56	69	53	61	33	47	78	44	40	61	41	62	134	32	37
MPA19214	4	8	9	6	3	5	11	5	5	12	7	9	2	4	2	7	10	6	6	4	16	5	9
MPA19215	948	2284	2276	1644	559	839	1159	445	1041	1024	1479	1161	1143	920	953	1273	769	975	619	1332	4499	977	1478
MPA19216	0	0	1	0	0	0	4	0	0	0	0	0	0	1	0	0	1	1	0	0	0	2	0
MPA19217	0	0	1	3	1	3	0	0	0	2	3	0	0	0	0	1	1	0	2	0	3	1	0
MPA19218	0	1	0	0	0	0	1	0	0	1	3	1	0	1	0	0	1	0	0	1	2	0	0
MPA19219	4	2	3	5	0	3	6	1	5	6	6	5	3	2	5	4	1	4	4	3	6	0	3
MPA1922	0	0	0	0	0	5	6	1	0	0	0	0	0	0	0	0	0	0	0	0	0	3	0
MPA19220	0	0	0	0	0	0	0	0	0	0	0	0	0	0	0	0	0	0	0	0	0	0	0
MPA19221	31	57	71	76	31	57	68	17	33	30	50	45	55	37	41	60	87	86	37	31	197	73	51
MPA19222	15	25	15	18	9	15	23	6	31	15	20	15	4	19	8	10	9	22	16	15	33	10	23
MPA19223	3	5	7	4	1	6	4	2	2	5	4	3	4	5	3	6	2	1	0	3	7	5	3
MPA19224	1	8	8	1	6	4	7	2	6	4	11	16	4	5	9	11	5	8	9	3	14	12	12
MPA19225	16	12	11	13	4	7	18	13	11	8	5	19	17	15	8	11	7	12	7	5	20	4	6
MPA19226	7	10	24	15	2	19	20	2	21	19	29	31	22	23	11	7	16	18	21	19	67	15	18
MPA19227	18	44	146	100	10	26	20	15	28	47	29	38	21	28	32	30	16	47	21	18	120	45	48
MPA19228	220	312	331	258	132	349	436	109	285	317	354	326	208	312	274	292	189	358	195	251	737	244	275
MPA19229	0	0	0	0	0	0	0	0	0	0	0	0	0	0	0	0	0	0	0	0	0	0	0
MPA1923	0	0	0	0	6	7	4	6	0	0	0	0	0	0	0	0	0	0	0	1	0	0	0
MPA19230	181	334	441	261	105	336	420	96	264	398	351	322	241	252	284	281	238	427	285	225	842	268	337
MPA19231	421	836	995	599	313	751	769	245	537	820	639	623	431	588	627	667	451	879	708	468	1927	640	740
MPA19232	0	2	2	0	0	0	0	0	0	0	2	0	0	1	1	0	0	1	0	0	0	0	0
MPA19233	103	158	242	186	63	231	235	49	171	173	217	178	157	215	87	142	126	209	153	174	548	123	154
MPA19234	369	1547	2001	1132	550	530	623	442	957	2318	1389	854	562	942	1260	1601	789	948	1245	745	3447	1122	2155
MPA19235	26	49	73	61	12	46	72	17	29	46	63	57	64	47	39	25	38	55	44	51	136	18	35
MPA19236	0	0	0	0	0	0	0	0	0	0	0	0	1	0	0	0	0	0	0	0	1	0	1
MPA19237	404	1044	1380	776	317	657	719	241	701	1269	911	849	620	659	722	881	562	888	683	557	2370	580	818
MPA19238	1	0	0	0	0	0	2	0	0	0	1	0	0	3	0	0	0	0	0	1	2	0	0
MPA19239	3	6	14	2	3	17	12	2	8	4	4	7	4	7	7	4	3	11	4	2	20	8	10
MPA1924	0	0	0	0	8	12	20	6	0	0	0	0	0	0	0	0	0	0	0	2	7	1	2
MPA19240	0	0	0	0	0	0	1	0	0	0	0	0	1	1	0	1	1	1	3	0	1	0	0
MPA19241	0	0	0	0	0	0	0	0	0	0	0	0	0	0	0	0	3	0	0	0	0	0	0
MPA19242	18	33	26	22	6	30	26	6	22	20	19	32	17	36	22	34	27	22	16	18	59	24	32
MPA19243	122	193	234	133	78	198	266	81	234	292	263	204	179	223	220	197	123	226	120	181	485	189	199
MPA19244	0	1	0	0	0	0	1	0	0	0	0	0	0	0	0	0	0	1	0	0	0	1	0
MPA19245	2	5	5	4	4	4	6	3	5	8	5	5	2	3	2	3	4	8	2	5	16	6	9
MPA19246	371	1158	1098	892	312	747	873	232	682	752	815	1122	859	615	858	822	1029	1120	619	561	2117	566	642
MPA19247	488	1148	1148	846	334	1107	965	279	521	860	780	886	676	656	598	654	552	1444	974	477	2223	687	680
MPA19249	603	1478	1887	1353	414	911	964	296	798	1229	1113	690	677	998	1067	1087	564	1154	910	839	3317	978	998
MPA1925	0	0	0	0	0	2	5	0	0	0	0	0	0	0	0	0	0	0	0	1	0	1	1
MPA19250	4	9	14	15	0	7	3	3	7	8	19	6	8	2	2	2	3	4	4	17	23	4	3
MPA19251	18	49	75	54	5	38	40	5	27	40	68	42	44	28	27	40	33	61	44	34	154	33	38
MPA19252	114	256	339	226	101	238	321	75	210	234	358	246	220	214	172	201	154	261	186	288	715	134	174
MPA19253	0	0	0	0	0	1	2	0	0	0	0	0	0	0	1	1	0	0	0	0	0	0	0
MPA19254	3	0	7	9	1	10	13	3	6	8	8	9	5	8	10	15	5	10	8	6	23	9	4
MPA19255	782	1375	1750	1069	320	947	1039	267	619	1018	895	954	757	745	750	819	787	1480	679	589	2413	592	656
MPA19256	0	0	0	0	0	0	0	0	0	0	0	0	0	0	0	0	0	0	0	0	0	0	0
MPA19257	0	0	0	1	0	0	0	0	0	0	0	1	0	0	0	0	11	0	0	0	0	0	0
MPA19258	4	16	16	5	3	7	3	1	3	11	7	9	5	6	4	6	5	6	8	5	18	9	10
MPA19259	0	0	0	0	0	0	0	0	0	0	0	0	0	0	0	0	0	0	0	0	0	0	0
MPA1926	0	0	0	0	6	0	6	5	0	0	0	0	0	0	0	0	0	0	0	0	0	1	0
MPA19260	38	139	182	149	31	115	130	34	85	118	112	101	115	100	59	72	60	96	93	102	298	56	85
MPA19261	16	55	91	63	8	31	42	11	22	47	62	56	42	28	21	44	30	34	36	35	124	24	39
MPA19262	8	26	26	18	8	25	14	7	6	12	25	22	13	8	6	19	9	29	27	6	56	21	11
MPA19263	143	253	271	185	105	391	323	75	106	191	225	171	145	151	165	154	119	352	309	130	524	173	127
MPA19264	0	0	1	0	174	96	512	162	0	0	0	1	1	2	7	0	0	1	0	13	59	25	15
MPA19265	161	331	375	258	122	287	338	104	212	240	310	341	269	233	232	244	178	378	241	291	909	216	260
MPA19266	0	0	4	0	0	2	1	1	1	0	3	2	0	0	0	0	2	1	1	1	2	0	0
MPA19267	0	0	0	1	1	0	1	0	0	0	0	0	0	1	0	0	1	1	0	0	4	0	1
MPA19268	1	5	7	3	3	1	3	1	2	3	4	2	3	5	6	4	2	6	3	3	18	1	0
MPA19269	13	34	48	44	15	46	57	10	11	28	30	20	24	17	21	20	13	55	40	20	92	14	18
MPA1927	0	0	0	0	4	2	13	10	0	0	0	0	0	0	0	0	0	0	0	0	0	1	0
MPA19270	0	0	1	0	0	0	1	0	1	0	0	0	0	0	1	0	0	0	0	0	0	0	0
MPA19271	0	0	0	2	0	0	1	0	1	0	0	0	0	0	0	0	0	1	2	0	0	2	1
MPA19272	0	0	0	0	0	0	0	0	0	0	0	0	0	0	0	0	0	1	0	0	0	0	0
MPA19273	0	0	1	0	0	1	0	0	0	0	0	0	0	0	1	0	0	0	0	2	0	0	0
MPA19274	0	0	0	0	0	0	0	0	0	0	0	0	0	0	0	0	0	0	0	0	0	0	0
MPA19275	2	1	1	1	0	1	7	0	1	1	3	4	1	6	0	1	1	2	1	3	3	0	2
MPA19276	6	11	13	15	1	4	10	1	4	11	7	12	5	8	5	8	6	13	5	13	20	5	5
MPA19277	0	2	2	3	0	3	1	2	1	3	2	2	1	3	1	4	2	7	7	1	1	1	4
MPA19278	173	187	205	184	93	270	298	77	147	142	161	270	224	149	162	199	177	263	152	120	639	181	173
MPA19279	61	210	275	141	52	162	119	46	69	146	140	154	153	93	94	136	102	183	158	98	415	129	129
MPA1928	0	0	0	0	5	7	8	8	0	0	0	0	0	0	1	0	0	0	0	0	0	1	0
MPA19280	3	8	4	3	0	1	7	2	2	4	0	6	1	3	0	5	4	4	0	5	5	2	2
MPA19282	108	222	317	214	71	170	277	39	172	166	259	211	180	184	153	175	122	203	182	218	599	133	160
MPA19283	39	90	159	98	36	87	100	28	56	86	140	98	107	90	75	81	60	132	81	105	302	58	71
MPA19284	0	1	1	1	0	0	0	0	1	0	0	0	0	0	0	0	0	1	0	0	0	1	0
MPA19285	180	386	515	398	117	401	416	64	231	252	307	285	303	282	263	232	187	401	343	217	940	204	235
MPA19286	105	199	362	322	57	187	275	60	123	164	226	132	125	152	120	139	99	166	177	139	527	89	161
MPA19287	31	76	148	115	31	110	97	25	60	87	117	104	77	49	47	82	65	104	77	91	288	87	83
MPA19288	15	55	94	85	20	51	62	16	28	71	104	63	60	63	26	72	41	75	67	60	197	51	53
MPA19289	1154	1876	2027	866	777	4541	2320	594	1269	1494	928	1252	539	896	1690	1410	621	2432	1806	915	3421	1894	1240
MPA1929	0	0	0	0	8	7	14	11	0	0	0	0	0	0	0	0	0	0	0	0	1	2	0
MPA19290	2	2	4	0	0	0	1	0	0	0	1	0	1	0	3	0	0	6	1	3	4	2	1
MPA19291	877	1769	1705	1002	677	1282	1764	551	1267	1509	1420	1176	879	1004	1298	1567	984	1902	931	1190	3052	1371	1445
MPA19292	240	477	383	411	140	492	537	126	221	328	309	494	369	307	247	317	242	536	323	330	1093	278	273
MPA19293	0	2	0	1	0	0	0	0	0	1	2	1	1	0	0	1	0	3	2	2	4	0	0
MPA19294	0	0	0	0	0	0	1	0	0	0	0	0	0	0	0	0	0	0	0	0	0	0	0
MPA19295	0	3	0	1	0	3	0	0	3	1	1	3	0	1	0	1	1	1	1	0	0	0	0
MPA19296	21	36	62	66	15	60	81	20	30	50	73	47	42	62	40	36	24	46	50	66	193	34	38
MPA19297	1	0	1	0	2	1	0	0	0	0	1	0	2	1	1	1	0	0	0	0	3	2	2
MPA19298	64	119	198	139	31	172	158	27	88	141	87	134	96	64	79	125	65	164	133	105	393	87	107
MPA19299	3	3	7	8	2	6	3	3	1	5	6	3	1	5	8	5	2	4	6	1	16	7	5
MPA193	0	0	0	0	3	0	0	5	0	0	0	0	0	0	0	1	0	0	0	0	0	0	0
MPA1930	0	0	0	0	2	3	10	5	0	0	0	0	0	0	0	0	0	0	0	1	2	1	0
MPA19300	1	2	4	1	2	2	4	2	2	1	3	4	2	5	0	3	0	5	3	8	7	7	6
MPA19301	2	0	0	1	1	0	3	0	4	1	0	1	0	0	2	0	0	1	0	1	0	0	0
MPA19302	0	0	1	0	0	0	1	0	1	1	1	2	0	0	0	1	0	2	0	0	1	0	2
MPA19303	0	2	0	1	0	1	0	0	2	0	0	0	0	0	1	0	0	1	0	1	1	0	0
MPA19304	0	0	0	0	0	0	0	0	0	0	0	0	0	0	0	0	0	0	0	0	0	0	0
MPA19305	0	1	0	1	0	0	0	0	0	0	0	1	0	0	0	0	0	0	0	0	1	0	1
MPA19306	62	138	222	147	44	113	165	37	95	121	170	151	123	135	105	91	79	131	124	131	348	68	89
MPA19307	0	1	3	2	0	4	4	0	0	0	0	1	1	1	0	0	1	1	2	5	2	0	3
MPA19308	132	295	297	250	66	206	303	60	139	198	329	268	208	157	145	143	238	281	167	201	586	122	159
MPA19309	37	94	141	126	23	74	77	19	88	107	145	80	91	76	72	87	44	78	106	84	290	52	68
MPA1931	0	0	0	0	0	0	0	0	0	0	0	0	0	0	0	0	0	0	0	0	0	0	0
MPA19310	0	1	0	0	0	0	0	0	0	0	0	0	0	0	1	0	2	0	0	0	0	0	0
MPA19311	3	3	5	1	2	12	7	5	7	5	6	5	5	4	1	2	17	13	6	0	11	7	2
MPA19312	76	107	142	120	115	191	430	100	75	100	76	94	90	122	97	91	44	110	107	124	380	105	210
MPA19313	162	310	586	375	119	378	475	112	403	404	503	444	396	436	285	394	244	373	431	434	1140	259	317
MPA19314	107	220	398	289	83	232	269	74	188	221	302	276	240	214	165	174	187	260	251	209	775	135	171
MPA19315	112	196	305	255	85	182	259	50	234	210	274	223	194	223	170	193	132	224	174	208	627	160	201
MPA19316	0	1	6	4	0	2	2	2	3	1	2	0	0	0	1	0	2	4	0	0	6	1	0
MPA19317	0	1	0	0	5	11	4	2	0	3	0	0	0	0	1	0	0	0	0	0	0	1	0
MPA19318	0	0	1	0	0	1	0	0	0	3	1	3	1	0	0	2	1	0	0	0	0	1	0
MPA19319	11	24	23	16	8	9	13	6	8	19	15	20	20	34	18	18	19	32	14	12	27	8	16
MPA1932	0	0	0	0	33	24	32	23	0	0	0	0	0	1	0	0	0	0	0	0	2	4	1
MPA19320	133	322	351	285	96	233	296	64	250	296	392	243	231	265	236	266	163	291	234	284	856	155	218
MPA19321	0	0	0	0	0	0	0	0	0	0	0	0	0	0	0	0	0	0	0	0	0	0	0
MPA19322	6	5	8	8	2	4	4	2	4	1	6	1	9	4	2	6	4	5	3	8	15	2	2
MPA19323	0	0	0	0	0	0	0	1	1	0	0	0	0	0	0	0	1	1	1	1	0	0	1
MPA19324	0	0	1	0	0	0	0	0	1	1	2	0	0	0	2	0	0	0	1	0	1	0	0
MPA19325	19	36	45	26	11	59	36	9	15	21	40	30	45	27	19	21	40	69	35	12	81	30	32
MPA19326	0	0	0	0	0	0	0	0	0	0	0	0	0	0	0	0	0	0	0	0	0	0	0
MPA19327	14	36	28	52	27	62	53	27	58	134	120	204	82	41	39	16	23	35	45	14	74	49	56
MPA19328	211	499	584	469	138	437	515	121	285	336	434	390	374	370	312	323	225	467	364	321	1221	297	339
MPA19329	9	4	27	19	3	5	1	2	4	2	1	2	2	2	8	9	3	14	2	1	29	11	15
MPA1933	0	0	0	0	6	3	4	2	0	0	0	0	0	0	0	0	0	0	0	0	3	0	0
MPA19330	6	7	10	13	3	4	11	3	6	4	8	4	0	4	5	4	1	13	2	3	16	6	10
MPA19331	0	0	1	0	0	0	0	0	0	0	0	0	0	0	0	0	0	0	0	0	0	0	0
MPA19332	1	0	0	0	0	2	3	0	2	1	0	0	0	1	0	0	1	0	0	0	0	1	0
MPA19333	6	3	4	1	1	1	1	0	1	0	0	2	1	0	4	0	0	3	1	1	2	2	1
MPA19334	0	3	0	0	0	8	2	0	1	3	1	0	0	1	1	2	0	2	0	1	2	4	0
MPA19335	17	17	24	19	3	24	19	5	13	24	19	24	7	22	18	28	11	31	23	15	63	20	24
MPA19336	246	571	959	976	172	476	581	111	179	156	320	325	324	236	270	289	473	833	274	257	1332	338	425
MPA19337	355	688	1082	745	230	602	650	158	490	527	718	504	598	521	408	500	358	671	535	500	1800	387	522
MPA19338	43	123	97	80	26	102	102	28	63	67	115	84	84	86	57	71	69	102	74	63	200	73	51
MPA19339	0	1	2	0	0	2	1	0	0	1	0	1	0	0	2	1	0	0	0	0	0	0	0
MPA1934	0	0	0	0	4	10	2	3	0	0	0	0	0	1	0	0	0	0	0	0	1	1	0
MPA19340	0	0	0	0	0	0	1	0	0	0	1	0	1	0	0	1	0	0	1	0	0	1	0
MPA19341	3	5	4	2	1	0	0	0	0	8	1	7	11	1	3	1	1	0	0	1	1	2	3
MPA19342	18	13	21	18	7	33	32	9	17	38	23	19	21	17	17	14	32	23	12	21	41	16	20
MPA19343	18	35	73	48	15	31	51	10	31	43	62	38	37	58	40	36	21	36	60	54	148	22	15
MPA19344	105	188	212	132	63	211	235	74	151	220	170	212	122	149	159	179	123	256	151	105	461	159	173
MPA19345	1	1	3	1	1	1	0	1	0	4	0	1	0	0	2	2	0	1	3	0	3	3	1
MPA19346	143	228	187	204	154	228	458	150	231	295	330	152	193	248	216	220	87	210	160	232	674	162	227
MPA19347	150	344	384	264	116	273	306	84	193	309	283	249	178	239	225	250	163	335	216	219	754	220	212
MPA19348	1	4	10	3	0	0	0	0	2	1	0	0	2	0	2	3	2	1	0	1	5	0	2
MPA19349	0	0	2	1	1	0	1	0	0	0	0	0	3	0	0	1	0	0	0	0	0	0	0
MPA1935	0	0	0	0	0	1	0	1	0	0	0	0	0	0	0	0	0	0	0	0	0	0	0
MPA19350	105	325	492	447	82	245	314	57	228	253	424	271	314	255	177	173	141	256	298	259	804	126	193
MPA19351	0	3	1	0	0	0	1	0	1	0	1	0	0	0	0	0	0	0	1	1	3	0	1
MPA19352	0	0	1	0	0	2	0	0	1	1	0	0	0	1	0	0	0	1	0	0	0	0	1
MPA19353	484	876	757	545	313	605	782	271	479	795	676	613	494	688	633	766	393	821	418	483	1516	613	594
MPA19354	9	9	15	7	2	4	6	5	7	12	6	8	5	3	7	13	4	6	9	8	13	9	9
MPA19355	0	3	1	2	0	4	1	0	1	1	1	0	0	4	4	1	0	2	2	0	5	1	0
MPA19356	8	22	28	10	4	10	9	8	19	33	29	9	9	43	22	25	7	28	16	9	37	20	16
MPA19357	243	493	787	632	134	444	517	84	391	394	581	520	519	453	280	359	343	502	415	409	1333	245	346
MPA19358	482	1084	1136	909	180	602	609	116	476	532	794	318	448	382	341	409	242	517	500	339	1611	342	483
MPA19359	0	1	1	0	0	0	1	0	1	1	0	1	0	1	0	0	0	0	0	1	1	1	0
MPA1936	0	0	0	0	8	5	13	5	0	0	0	0	0	1	0	0	0	0	0	2	3	1	0
MPA19360	40	111	150	102	12	45	37	8	21	51	96	34	66	22	22	36	30	32	60	34	159	30	43
MPA19361	69	162	192	182	40	184	178	41	59	109	136	117	86	72	104	82	64	179	119	62	413	100	96
MPA19362	0	0	1	0	0	0	0	0	0	0	0	0	0	1	2	0	0	0	0	0	1	1	2
MPA19363	5	13	22	16	4	21	21	5	17	30	23	10	5	17	11	17	16	24	20	9	28	8	13
MPA19364	16	50	73	31	21	43	34	7	34	43	55	44	27	38	33	44	17	59	46	42	132	32	30
MPA19366	4	9	7	5	2	11	8	3	1	3	2	6	1	2	6	6	2	3	7	1	9	5	6
MPA19367	28	49	57	34	22	33	53	11	28	57	38	52	29	40	40	48	13	70	26	34	106	44	41
MPA19368	0	0	0	0	0	0	0	0	0	0	0	0	0	0	0	0	0	0	0	0	0	0	0
MPA19369	5	11	8	6	12	22	37	10	7	6	5	7	2	7	13	8	5	12	8	2	23	11	8
MPA1937	0	0	0	0	8	13	8	7	0	0	0	0	0	0	0	0	0	0	0	1	2	2	0
MPA19370	4	7	28	21	10	15	15	8	10	11	10	6	2	8	9	7	4	18	2	11	38	12	11
MPA19371	5	10	5	6	9	10	48	6	6	36	18	4	2	10	28	19	26	27	13	13	55	24	20
MPA19372	221	495	649	476	194	464	593	164	488	569	520	472	418	463	431	485	318	540	350	448	1318	418	445
MPA19373	171	530	598	341	186	338	443	155	263	575	396	470	301	431	358	502	266	641	321	319	1040	297	419
MPA19374	171	394	491	433	103	310	363	85	248	279	397	331	376	278	211	194	191	329	318	253	988	205	234
MPA19375	52	94	162	93	44	123	102	34	43	109	123	120	104	73	85	89	63	128	96	72	248	66	82
MPA19376	0	0	0	0	0	0	0	0	0	0	0	0	0	0	0	0	0	0	0	0	0	0	0
MPA19377	58	142	170	126	38	113	146	28	98	97	153	115	124	160	93	79	68	96	112	92	346	64	98
MPA19378	53	146	170	99	65	55	119	52	175	351	105	91	38	83	150	162	122	155	90	84	340	101	287
MPA19379	54	126	145	110	37	103	145	43	108	129	139	99	64	106	75	89	82	108	54	108	261	101	141
MPA1938	0	0	0	0	56	64	90	41	0	0	0	1	1	1	2	0	0	0	0	2	11	4	5
MPA19380	66	171	212	163	53	135	170	28	125	125	209	165	140	135	84	99	89	166	135	114	393	74	112
MPA19381	416	739	885	636	233	618	669	206	522	685	668	657	627	622	531	661	455	767	468	447	1679	501	602
MPA19382	18	30	21	18	12	50	35	11	29	6	25	21	22	16	15	16	8	25	25	30	85	13	29
MPA19383	17	25	17	21	5	15	23	15	25	8	29	29	13	21	27	12	12	18	13	29	53	20	26
MPA19384	1	0	1	1	0	3	4	0	2	1	2	0	2	1	3	0	1	2	4	4	10	4	1
MPA19385	0	2	4	1	0	0	3	1	1	0	2	1	0	0	0	1	0	1	0	1	4	1	1
MPA19386	0	0	0	0	0	0	6	0	0	0	0	40	25	49	5	0	431	0	0	0	5	0	0
MPA19387	29	63	94	143	66	78	65	60	128	481	274	211	65	151	95	76	43	86	100	74	141	69	244
MPA19388	1	0	1	1	0	0	0	0	0	2	0	0	0	0	0	0	0	1	0	1	0	1	1
MPA19389	31	44	67	29	34	73	84	18	70	77	59	53	32	56	70	67	27	78	63	42	168	74	68
MPA1939	0	0	0	0	3	5	9	3	0	0	0	0	0	0	0	0	0	0	0	2	0	3	0
MPA19390	15	40	74	34	14	38	41	13	36	28	54	39	27	30	21	21	17	47	28	26	110	27	20
MPA19391	45	114	172	144	31	95	123	35	48	82	172	95	145	92	63	75	103	143	169	92	420	57	92
MPA19392	43	63	108	99	29	99	143	21	89	56	102	81	102	110	68	40	55	57	92	80	238	41	77
MPA19393	2	1	1	2	0	2	3	1	1	0	1	0	1	3	0	2	2	0	3	2	1	0	1
MPA19394	0	0	0	0	0	1	0	1	0	0	0	0	0	0	0	1	0	0	0	0	1	0	1
MPA19395	0	0	2	0	0	1	7	0	1	1	5	3	1	1	4	2	3	3	1	2	8	2	1
MPA19396	55	123	149	123	52	115	145	42	117	156	142	138	93	116	123	124	75	129	97	135	279	80	95
MPA19397	341	691	911	628	211	532	597	165	415	627	575	475	443	463	465	520	372	617	436	347	1689	411	478
MPA19398	214	435	522	373	124	366	442	99	249	364	320	371	322	281	223	265	210	447	308	228	921	243	284
MPA19399	75	141	214	144	40	155	161	36	104	147	163	130	108	109	97	110	92	170	131	94	362	85	100
MPA194	0	0	0	0	6	0	0	4	0	0	0	0	0	1	0	0	0	0	0	0	0	0	0
MPA1940	0	0	0	0	1	6	1	1	0	0	0	0	0	0	0	0	0	0	0	0	1	1	0
MPA19400	2	3	4	1	0	4	1	1	4	1	1	0	6	0	0	0	0	0	1	2	8	0	1
MPA19401	0	1	3	2	0	0	0	1	1	0	5	1	4	2	1	0	3	4	4	4	6	0	0
MPA19402	1	12	19	5	3	5	7	3	3	14	11	9	14	11	14	10	5	14	10	8	38	7	10
MPA19403	4	7	3	3	3	0	5	1	2	2	2	2	2	1	7	4	1	2	4	2	12	5	3
MPA19404	0	3	4	2	1	4	2	0	1	2	1	3	3	2	5	4	1	4	2	3	12	3	1
MPA19405	0	0	1	0	0	0	1	0	0	1	0	0	0	0	0	0	0	0	0	0	0	0	0
MPA19406	3	11	11	13	1	1	5	1	2	7	12	2	2	7	10	7	1	7	4	4	21	12	11
MPA19407	0	2	3	1	1	0	3	0	0	0	1	2	0	0	5	1	1	7	2	2	5	0	0
MPA19408	0	0	0	0	0	0	1	0	0	0	0	0	0	0	0	0	0	1	0	0	1	0	0
MPA19409	3	1	2	0	1	1	1	0	0	0	3	0	3	3	0	1	1	4	1	1	1	2	0
MPA1941	0	0	0	0	7	4	3	4	0	0	0	0	0	0	1	0	0	0	0	0	1	3	0
MPA19410	0	0	0	0	0	0	0	0	0	0	0	0	0	0	0	0	0	0	0	0	0	0	0
MPA19411	1	0	0	2	0	3	4	0	1	2	0	0	3	4	3	1	0	2	3	1	5	1	2
MPA19412	1	12	8	9	2	4	5	4	2	0	16	1	2	5	1	3	0	5	1	4	10	3	10
MPA19413	1	0	2	0	0	2	2	0	1	1	4	0	0	2	1	0	2	2	1	2	4	1	1
MPA19414	23	23	43	22	19	34	62	16	28	23	37	33	13	29	13	24	6	23	11	21	75	24	18
MPA19415	3	1	1	0	3	6	3	0	0	0	1	2	0	0	5	1	1	3	1	1	3	5	0
MPA19416	137	289	360	279	84	301	282	61	172	245	298	308	202	245	170	186	158	294	210	210	695	137	160
MPA19417	23	45	81	62	17	78	106	19	39	38	58	76	69	73	45	32	17	28	40	57	135	27	43
MPA19418	29	54	47	46	90	274	177	54	38	68	49	28	9	47	71	51	24	41	40	34	138	44	71
MPA19419	329	729	1012	503	282	747	668	242	533	1013	658	768	453	618	561	844	435	837	577	489	1644	564	654
MPA1942	0	0	0	0	34	176	77	40	0	0	0	1	0	1	5	0	0	0	0	4	6	8	1
MPA19420	415	838	971	679	274	704	896	221	640	857	783	878	703	697	647	750	551	1031	635	605	2193	629	683
MPA19421	164	301	559	481	103	376	405	90	289	397	448	332	321	414	219	314	159	311	425	337	1115	205	223
MPA19422	310	396	441	339	246	437	613	174	287	426	383	542	336	467	367	379	470	541	288	352	1000	301	390
MPA19423	14	17	14	22	8	16	31	7	10	15	23	25	18	22	14	15	45	31	12	16	45	13	19
MPA19424	3	0	1	6	1	1	2	1	1	3	0	1	0	1	1	2	1	0	1	2	4	1	5
MPA19425	0	0	0	0	0	0	0	0	1	0	1	0	1	0	0	2	0	0	0	0	1	2	0
MPA19426	0	0	0	0	0	0	0	0	1	6	1	1	0	0	0	1	0	0	0	1	3	0	1
MPA19427	0	0	0	0	0	0	0	0	0	0	0	0	0	0	0	0	0	0	0	0	0	0	0
MPA19428	0	1	1	0	1	0	1	1	0	0	1	0	1	0	1	0	0	1	0	1	1	1	0
MPA19429	53	122	148	119	34	88	81	12	29	141	142	140	121	84	65	122	111	130	108	78	327	56	99
MPA1943	0	0	0	0	17	35	30	14	0	0	0	0	0	0	0	0	0	0	0	0	11	5	0
MPA19430	0	0	0	0	0	0	1	0	0	0	1	1	0	0	0	0	0	0	1	0	3	1	0
MPA19431	0	0	0	0	0	0	0	0	0	0	0	0	0	0	0	0	0	0	0	0	0	0	0
MPA19432	1608	3440	3967	1934	1150	6518	3356	964	2365	3209	1746	2701	1279	1928	3171	2619	1198	4417	3229	1454	6688	2880	2175
MPA19433	88	179	253	238	58	155	211	48	185	124	288	134	157	134	100	133	102	155	169	184	560	120	142
MPA19434	0	0	0	0	0	0	0	0	0	0	0	0	1	2	2	1	0	0	0	1	3	0	0
MPA19435	67	158	164	123	75	207	211	52	76	137	117	160	73	113	139	115	86	197	113	134	375	89	107
MPA19436	131	423	535	508	87	411	348	61	187	241	620	243	390	258	235	265	310	342	305	413	1058	201	284
MPA19437	2	19	37	19	2	5	8	1	2	3	8	2	6	4	6	8	7	13	3	8	13	4	21
MPA19438	22	49	58	49	21	50	76	19	38	45	54	36	34	28	29	31	31	52	31	45	148	26	38
MPA19439	1	2	0	0	0	0	3	1	1	2	0	0	0	1	0	2	1	0	1	0	5	0	1
MPA1944	0	0	0	0	8	8	11	11	0	0	0	0	0	0	0	0	0	0	0	0	2	1	1
MPA19440	180	386	413	286	90	326	313	53	187	275	344	271	268	268	217	220	153	327	260	206	788	188	227
MPA19441	182	315	384	293	109	298	337	83	218	273	325	321	272	245	247	332	273	343	185	277	755	248	263
MPA19442	0	0	0	0	0	2	2	0	0	0	0	0	0	0	0	0	0	3	1	0	1	0	0
MPA19443	44	83	80	55	30	66	69	25	56	62	41	56	31	70	60	77	33	105	64	54	228	83	51
MPA19444	120	385	517	295	99	192	225	61	268	389	394	329	240	301	287	249	318	285	216	250	671	163	208
MPA19445	0	2	1	0	0	0	2	0	0	3	2	2	0	0	1	3	0	1	0	2	3	1	2
MPA19446	0	0	0	0	0	0	1	0	0	2	0	0	0	1	1	0	1	1	0	0	2	1	1
MPA19447	0	1	0	0	0	1	0	0	1	1	0	0	0	0	2	0	0	1	0	2	1	0	0
MPA19448	1	1	9	3	2	4	0	1	6	9	4	3	1	1	6	3	0	5	4	1	10	1	2
MPA19449	0	0	0	0	0	0	0	0	0	0	0	0	0	0	0	0	0	0	0	0	0	0	0
MPA1945	0	0	0	0	4	3	11	5	0	0	0	0	0	0	0	0	0	0	0	0	0	0	0
MPA19450	14	23	19	13	7	38	27	9	22	18	17	17	17	24	10	9	8	20	19	18	57	14	22
MPA19451	0	0	2	2	0	0	1	1	0	0	1	0	1	1	1	2	0	1	0	1	1	0	0
MPA19452	1	4	0	0	0	1	4	0	0	0	0	2	0	0	1	2	0	3	0	0	0	2	1
MPA19453	52	93	73	58	30	146	111	11	33	53	41	39	27	34	66	47	28	130	81	25	178	74	43
MPA19454	355	659	981	665	269	715	761	214	511	659	621	692	436	619	533	524	325	584	515	465	1918	487	617
MPA19455	30	82	87	80	33	87	98	31	53	83	86	85	52	50	56	64	49	73	74	64	192	56	67
MPA19456	0	0	0	0	0	2	0	0	0	2	1	0	0	0	0	0	3	0	0	0	0	0	0
MPA19457	443	1153	1221	692	408	1098	1019	291	727	1132	758	929	627	756	821	844	478	1014	805	647	2398	800	817
MPA19458	0	1	0	0	0	1	1	0	0	1	0	0	0	1	0	1	0	0	1	2	0	0	0
MPA19459	0	1	2	1	0	0	1	0	1	0	0	1	0	3	1	2	2	0	2	1	1	0	2
MPA1946	0	0	0	0	40	73	49	32	0	0	0	0	0	1	5	0	0	0	0	3	4	14	4
MPA19460	0	0	0	0	0	0	0	0	0	1	0	0	0	0	1	0	0	0	0	0	0	1	0
MPA19461	0	5	2	3	0	1	0	0	0	1	3	2	1	0	2	3	0	3	6	2	9	0	0
MPA19462	0	0	1	2	0	0	1	1	0	0	2	1	1	1	0	1	1	2	2	0	3	0	1
MPA19463	0	1	1	2	0	0	4	1	2	0	0	0	1	1	0	0	0	0	0	0	5	0	2
MPA19464	1	0	1	0	1	4	0	0	0	0	0	0	0	0	0	0	1	2	0	0	3	2	1
MPA19465	121	148	147	110	46	118	186	47	139	91	123	155	85	119	80	98	123	155	56	123	284	94	93
MPA19466	0	0	0	0	0	0	1	0	0	0	0	0	0	0	0	0	0	0	0	0	0	0	0
MPA19467	9	9	6	11	6	4	18	1	12	22	12	16	8	16	12	19	10	14	4	15	28	13	8
MPA19468	56	119	192	121	22	102	100	27	77	96	139	95	95	86	60	89	76	119	89	94	316	92	65
MPA19469	6	51	104	67	5	32	21	7	9	32	51	34	56	21	16	28	29	56	50	33	137	17	23
MPA1947	0	0	0	0	5	0	12	2	0	0	0	0	0	0	0	0	0	0	0	0	1	0	0
MPA19470	1	0	0	0	0	0	3	0	1	0	0	0	0	3	2	1	0	0	1	0	1	1	4
MPA19471	0	0	0	0	0	0	0	0	0	0	0	0	0	0	0	0	0	0	0	0	0	0	0
MPA19472	2	1	3	0	1	4	2	0	0	2	1	7	2	0	2	2	2	4	0	2	7	4	0
MPA19473	22	38	89	58	4	40	32	15	23	36	51	49	57	46	24	38	20	35	51	38	117	33	42
MPA19474	4	8	22	11	3	8	11	1	8	7	9	17	11	10	5	9	3	8	9	9	26	8	7
MPA19475	85	185	167	133	72	262	330	63	103	133	169	93	96	115	83	129	127	195	181	88	438	130	139
MPA19476	569	1067	1223	969	426	912	1373	334	582	666	870	849	889	666	559	674	547	976	700	542	2179	601	743
MPA19477	3	5	15	11	3	2	5	3	8	8	19	9	6	2	12	6	3	8	4	9	17	8	12
MPA19478	0	0	0	0	0	0	0	0	0	0	0	0	0	0	0	0	0	0	0	0	0	0	0
MPA19479	3	8	6	22	13	19	21	7	72	236	119	296	64	42	13	21	7	26	12	14	44	5	30
MPA1948	0	0	0	0	2	9	7	2	0	0	0	0	0	0	0	0	0	0	0	0	0	0	0
MPA19480	6	14	23	21	17	53	52	24	6	11	7	6	14	8	9	6	7	15	6	7	25	5	20
MPA19481	75	132	150	99	75	170	185	46	65	148	127	133	89	123	111	127	73	135	104	70	332	118	141
MPA19482	81	197	253	189	107	173	248	70	174	239	257	205	157	224	178	208	136	245	189	185	600	166	203
MPA19483	7	50	66	55	5	17	30	9	6	14	20	9	15	24	20	25	10	33	14	16	77	32	30
MPA19484	32	179	140	94	24	62	92	14	52	72	92	60	67	46	85	65	32	78	55	55	262	69	61
MPA19485	1	1	3	1	0	1	1	0	1	0	0	0	0	0	0	1	0	2	1	2	9	1	1
MPA19486	0	0	0	0	0	0	0	0	0	0	0	0	0	0	0	0	0	0	0	0	0	0	0
MPA19487	1	4	6	3	1	3	4	1	4	5	8	2	2	0	3	3	1	4	2	3	2	0	4
MPA19488	0	0	2	2	3	7	26	2	1	0	2	0	1	0	1	0	1	1	0	1	7	2	0
MPA19489	0	3	1	3	56	63	147	32	0	1	1	1	0	1	3	1	2	1	0	2	8	8	7
MPA1949	0	0	0	0	2	1	4	1	0	0	0	0	0	0	0	0	0	0	0	0	0	0	0
MPA19490	23	111	172	110	21	79	70	15	31	88	90	48	76	60	55	78	63	115	90	55	237	55	63
MPA19491	109	172	213	173	63	114	208	31	190	128	180	102	120	126	136	93	68	131	97	147	366	116	121
MPA19492	510	1263	1647	701	378	967	601	304	891	1551	851	771	731	941	907	1180	599	858	726	549	2561	701	1073
MPA19493	746	1376	1472	1105	445	1238	1342	340	681	906	1031	816	784	845	755	809	655	1055	926	596	2719	656	860
MPA19494	88	302	371	216	81	175	260	80	229	358	302	260	175	215	251	291	181	326	184	264	712	188	262
MPA19495	64	166	138	96	56	113	122	38	135	139	136	128	87	121	130	120	47	114	65	111	290	90	106
MPA19496	558	1156	1464	1011	551	1071	1319	453	1079	1339	1503	739	584	955	1009	1094	1020	1663	1052	854	2692	1008	1291
MPA19497	716	1301	1354	1135	438	1156	1452	358	871	1287	1303	1106	1117	1210	1097	1017	717	1282	913	834	3014	912	1010
MPA19498	631	1362	1413	913	703	1254	1868	511	1147	1660	1314	1526	879	1287	1415	1483	1052	1835	924	1191	3109	1203	1486
MPA195	0	0	0	0	8	5	0	9	0	0	0	0	0	0	0	0	0	0	0	1	1	0	0
MPA1950	0	0	0	0	0	6	5	4	0	0	0	0	0	0	0	0	0	0	0	0	2	2	0
MPA19500	1	1	1	0	0	0	2	0	0	1	1	1	0	1	0	0	2	0	0	0	1	0	0
MPA19501	3428	7728	8740	6700	2431	5550	6216	2095	3578	4117	4255	3290	4153	4121	3885	5323	2933	6217	4868	3303	15376	4796	5573
MPA19502	533	1338	1505	921	569	1125	1390	423	822	1293	999	1355	875	1008	975	1204	793	1448	1047	816	3337	1108	1086
MPA19503	21	33	34	20	12	29	30	9	21	36	26	26	15	28	34	36	33	30	12	39	73	26	34
MPA19504	24	34	51	37	15	41	30	10	21	29	30	33	40	27	15	21	16	28	28	20	75	23	26
MPA19505	3749	9134	9745	5460	4655	7590	11232	3809	7032	13643	8464	9098	4704	7861	10506	10770	5878	11633	7242	6298	21669	9350	10018
MPA19506	0	0	0	0	0	1	0	1	0	0	0	1	0	0	0	1	0	0	0	1	0	0	0
MPA19507	1	40	67	40	8	19	20	10	25	20	40	50	41	22	29	25	27	37	38	44	111	17	21
MPA19508	4	7	19	12	5	11	11	3	9	8	15	17	17	9	12	6	6	15	16	13	30	2	3
MPA19509	20	25	33	33	11	28	24	5	27	18	25	34	13	34	20	16	15	26	15	33	82	18	20
MPA1951	0	0	0	0	3	3	5	2	0	0	0	0	0	0	0	0	0	0	0	0	0	0	0
MPA19510	0	1	2	0	0	1	0	0	0	3	0	0	0	1	0	0	0	0	0	0	1	0	0
MPA19511	0	0	0	0	0	0	1	0	1	1	0	4	0	0	0	0	0	1	1	0	2	1	0
MPA19512	0	2	1	1	0	6	1	1	0	2	1	1	2	1	1	0	1	3	0	3	2	1	2
MPA19513	0	0	0	0	0	1	1	0	0	3	6	0	0	0	0	2	0	2	0	1	1	2	3
MPA19514	0	0	0	0	0	0	0	0	0	0	0	0	0	0	0	0	0	0	0	0	0	0	0
MPA19515	19	22	40	39	7	27	33	10	37	26	50	40	36	41	31	37	23	33	25	38	126	37	32
MPA19516	0	3	3	0	0	2	1	2	5	1	3	0	0	0	0	5	1	6	2	3	7	1	2
MPA19517	0	0	0	0	0	0	0	0	0	0	0	0	0	0	0	0	0	0	0	0	0	0	0
MPA19518	28	114	146	71	25	63	55	21	83	154	119	60	47	92	84	113	44	79	52	56	184	80	74
MPA19519	1	2	6	8	1	5	2	0	7	4	5	2	4	6	0	2	1	3	2	4	13	0	1
MPA1952	0	0	0	0	18	34	36	16	0	0	0	0	0	0	1	0	0	0	0	4	11	6	1
MPA19520	104	212	257	248	85	222	256	64	211	217	250	261	197	209	155	179	155	238	202	246	672	146	174
MPA19521	3	4	18	15	0	2	1	0	0	0	0	0	1	1	1	3	0	6	0	1	13	4	8
MPA19522	0	0	0	0	0	1	2	0	0	0	0	0	0	2	0	1	0	0	0	0	1	0	0
MPA19523	7	7	11	10	8	10	12	4	8	12	11	5	3	8	10	11	5	12	5	6	14	9	8
MPA19524	0	0	0	1	0	0	0	0	1	0	0	1	0	0	0	0	0	0	0	0	0	0	0
MPA19525	0	0	2	0	0	0	1	0	1	1	1	0	0	0	1	0	0	0	0	2	4	0	1
MPA19526	13	20	19	16	6	7	24	10	17	21	18	12	9	6	22	15	7	20	8	15	47	12	26
MPA19527	148	354	286	234	90	247	275	68	133	140	152	85	61	140	169	128	82	253	152	122	536	160	154
MPA19528	35	207	168	108	37	97	75	24	37	85	97	45	54	41	46	83	50	120	103	52	300	80	80
MPA19529	2	0	0	1	0	0	1	1	0	0	1	0	1	3	0	0	0	0	2	0	1	2	2
MPA1953	0	0	0	0	15	28	29	12	0	0	0	0	0	0	3	0	0	0	0	0	3	5	0
MPA19530	0	0	0	0	4	6	7	0	0	1	0	0	0	0	0	0	0	1	0	1	0	0	0
MPA19531	1	1	0	1	3	5	8	1	1	1	1	3	3	1	3	0	0	1	0	1	1	2	0
MPA19532	5	3	5	5	1	3	3	2	4	6	6	8	5	6	4	3	4	3	1	0	10	2	2
MPA19533	0	0	3	0	0	0	0	0	0	0	0	0	0	0	0	1	0	1	2	1	1	0	0
MPA19534	0	0	0	0	0	0	0	0	0	0	0	0	0	0	0	0	0	0	0	0	0	0	0
MPA19535	1	0	0	0	0	0	0	0	1	1	0	0	0	1	1	0	1	2	1	0	2	1	0
MPA19536	70	121	172	119	52	140	210	48	81	117	145	118	85	91	94	89	66	116	82	84	352	97	103
MPA19537	0	0	0	0	0	0	0	0	0	0	0	0	0	0	0	0	0	0	0	0	0	0	0
MPA19538	0	2	3	0	0	0	1	0	0	0	2	1	2	1	1	0	2	0	0	1	1	0	0
MPA19539	1	16	10	12	3	7	10	4	6	6	13	11	8	6	5	5	4	15	12	9	31	7	7
MPA1954	0	0	0	0	1	6	5	2	0	0	0	0	0	0	1	0	0	0	0	0	0	0	0
MPA19540	9	26	40	10	33	56	62	27	66	177	168	116	76	119	34	14	21	33	35	41	94	58	93
MPA19541	29	110	103	40	29	245	102	25	78	117	69	29	26	35	111	77	33	174	97	43	284	112	64
MPA19542	0	1	0	0	0	0	0	0	0	0	0	1	0	0	0	0	0	0	0	0	1	1	0
MPA19543	3	11	8	3	1	3	5	1	4	5	5	2	5	4	3	3	1	12	7	2	8	0	2
MPA19544	239	491	1040	430	194	244	203	174	705	1067	546	636	441	631	537	734	365	390	295	441	1415	375	602
MPA19545	1	0	4	0	1	1	2	0	1	3	7	1	1	8	4	4	2	0	0	1	6	3	4
MPA19546	0	3	6	2	0	6	2	1	6	7	7	3	2	9	11	5	6	1	2	5	15	2	6
MPA19547	39	84	190	130	36	96	131	28	89	82	132	103	114	125	57	117	60	94	101	108	348	57	78
MPA19548	5	20	9	8	2	0	6	1	6	13	8	3	0	0	3	7	6	8	4	4	14	4	1
MPA19549	0	0	0	0	0	0	0	0	1	0	0	1	0	0	0	1	0	0	1	0	1	0	0
MPA1955	0	0	0	0	6	4	5	2	0	0	0	0	0	1	0	0	0	0	0	0	0	1	0
MPA19550	0	0	0	0	1	0	0	0	0	0	0	0	0	0	1	1	0	0	0	0	0	1	0
MPA19551	29	8	22	17	15	29	23	13	14	19	9	19	9	26	24	22	14	24	32	24	51	26	40
MPA19552	39	59	79	81	19	51	92	14	63	50	91	69	66	64	45	45	40	61	59	74	214	37	53
MPA19553	10	22	57	43	4	27	26	6	11	18	27	25	27	17	8	18	20	21	32	12	102	14	11
MPA19554	465	1040	1434	802	318	953	971	260	649	983	814	817	670	727	667	798	465	900	724	678	2324	602	717
MPA19555	0	1	0	0	0	0	0	0	0	0	0	2	1	2	2	0	3	1	0	0	2	0	1
MPA19556	998	1382	1891	1172	747	1704	2003	618	1288	1914	1347	3133	2200	1791	1502	1684	1289	1843	1258	1319	4564	1315	1318
MPA19557	0	0	0	0	1	0	0	0	1	0	1	0	1	1	0	0	1	0	0	0	0	0	2
MPA19558	1	0	0	0	2	1	0	0	1	2	0	0	2	1	1	2	0	1	1	0	1	1	0
MPA19559	0	0	0	0	0	0	0	0	2	0	0	0	0	1	1	1	1	0	0	0	1	0	3
MPA1956	0	0	0	0	14	22	25	14	0	0	0	0	0	0	0	0	0	0	0	4	3	5	0
MPA19560	2	2	3	1	1	3	7	1	7	2	2	2	2	4	1	0	2	4	2	6	12	2	6
MPA19561	0	0	0	1	0	1	0	0	0	1	0	2	0	0	0	1	0	0	0	0	3	0	0
MPA19562	129	217	281	161	457	596	1271	351	211	387	222	267	131	237	274	234	133	277	203	146	641	277	312
MPA19563	6	1	0	1	0	1	3	1	1	2	2	0	0	0	1	1	0	1	2	2	1	0	1
MPA19564	0	1	0	0	0	0	0	1	1	0	0	2	0	0	0	0	0	0	0	0	0	0	1
MPA19565	0	1	2	1	1	2	1	0	0	0	1	0	1	0	1	1	0	1	0	0	2	0	0
MPA19566	0	0	1	0	0	0	0	0	0	0	0	0	1	0	0	1	0	0	0	0	4	0	0
MPA19567	2	2	0	0	0	0	0	0	0	1	0	0	0	0	0	0	0	0	0	0	1	1	0
MPA19568	1	2	6	1	4	4	5	2	5	5	2	0	1	2	7	5	3	6	5	2	12	2	3
MPA19569	1	0	1	1	1	0	1	0	3	2	1	4	3	0	1	1	2	2	3	0	3	2	5
MPA1957	0	0	0	0	12	6	21	3	0	0	0	0	0	1	1	0	0	0	0	1	2	1	0
MPA19570	5	24	46	31	7	17	18	8	29	24	40	38	31	21	14	6	10	14	34	28	68	22	12
MPA19571	0	0	1	0	0	0	0	0	0	0	1	0	0	0	0	0	0	0	0	0	1	0	0
MPA19572	6	15	13	19	8	17	18	6	7	14	18	27	18	16	6	9	11	15	12	15	39	9	8
MPA19573	41	38	36	27	64	128	183	54	44	63	30	60	39	58	60	53	76	79	74	35	133	72	101
MPA19574	2	3	1	1	3	2	1	0	6	2	1	1	2	1	3	0	1	0	0	1	5	1	5
MPA19575	3	10	22	9	6	14	3	3	5	11	14	11	19	12	3	9	8	15	11	8	29	6	2
MPA19576	433	857	934	563	379	736	946	287	554	667	706	590	504	576	548	631	607	984	435	492	1482	536	614
MPA19577	2	1	2	3	4	1	3	1	1	0	0	4	1	0	0	3	7	1	0	0	8	1	0
MPA19578	0	25	0	1	1	1	0	0	2	1	3	5	0	3	5	2	4	4	1	2	4	2	2
MPA19579	0	6	5	4	0	6	4	0	0	4	6	2	3	1	3	3	2	6	1	0	4	2	6
MPA1958	0	0	0	0	2	3	3	2	0	0	0	0	0	0	0	0	0	0	0	0	0	0	0
MPA19580	0	1	0	2	0	3	0	0	1	2	2	1	0	3	0	0	0	6	1	0	5	2	1
MPA19581	0	0	0	0	0	0	0	0	0	0	0	0	0	0	0	0	0	0	0	0	0	0	0
MPA19582	36	113	145	82	31	92	99	21	71	81	113	83	65	75	60	84	50	85	88	76	254	64	66
MPA19583	1	0	0	2	0	0	0	0	0	0	0	0	1	0	0	0	0	0	0	0	1	0	0
MPA19584	1	4	3	1	1	1	4	1	2	5	5	1	7	4	4	0	5	4	2	2	5	2	3
MPA19585	1	0	0	0	0	0	1	0	0	0	0	0	0	1	2	2	0	1	1	0	1	0	2
MPA19586	1	3	7	2	0	1	3	0	0	1	3	0	0	2	1	0	2	3	1	1	5	2	2
MPA19587	175	395	467	241	142	481	384	134	238	460	272	348	244	284	296	339	177	407	383	220	842	336	347
MPA19588	297	492	552	342	194	634	670	137	350	404	316	340	225	321	413	400	195	694	478	281	1151	507	401
MPA19589	6	18	25	5	2	10	3	2	13	26	13	16	11	7	27	10	12	19	6	8	34	11	13
MPA1959	0	0	0	0	0	0	0	0	0	0	0	0	0	0	0	0	0	0	0	0	0	0	0
MPA19590	5	23	9	8	5	9	6	1	9	13	13	7	9	11	18	12	4	10	5	8	20	4	14
MPA19591	0	0	0	0	0	0	0	0	0	0	0	0	0	0	0	0	0	0	0	0	0	0	0
MPA19592	0	9	2	4	0	0	0	0	1	2	4	0	4	2	1	3	1	2	7	3	13	2	1
MPA19593	0	0	0	0	0	0	0	0	0	0	0	0	0	0	0	0	0	0	0	0	0	0	0
MPA19594	4	15	16	4	5	4	8	2	9	17	13	3	9	11	15	11	8	10	6	6	29	8	13
MPA19595	0	15	19	9	5	11	14	2	17	20	35	11	2	13	20	14	12	23	7	13	33	13	7
MPA19596	0	0	0	0	0	0	1	0	0	1	1	0	0	0	1	2	1	0	0	0	1	0	1
MPA19597	0	0	0	0	0	0	0	0	0	0	0	0	0	0	0	0	0	0	0	0	0	0	0
MPA19598	5	19	6	18	2	12	17	3	8	7	8	7	9	9	8	7	9	18	12	4	32	10	7
MPA19599	164	448	587	412	131	291	428	100	294	365	376	403	291	340	251	263	201	293	243	295	986	214	275
MPA196	0	0	0	0	31	52	7	15	0	0	0	0	0	4	2	0	0	0	0	6	7	4	0
MPA1960	0	0	0	0	1	0	0	1	0	0	0	0	0	0	0	0	0	0	0	0	0	0	0
MPA19600	1	0	0	1	0	1	5	0	0	1	0	1	1	0	0	0	0	1	0	0	1	1	1
MPA19601	2	1	2	1	0	1	0	1	1	0	5	0	0	0	0	2	4	0	2	1	4	0	2
MPA19602	6	2	5	1	1	0	0	1	0	3	2	5	1	2	2	0	2	0	0	3	2	1	0
MPA19603	0	0	0	0	0	0	0	0	0	0	0	1	0	0	0	2	0	1	0	0	0	0	0
MPA19604	0	1	0	0	2	2	4	3	0	1	0	0	0	0	0	1	2	0	1	0	1	1	2
MPA19605	137	742	648	538	188	234	176	145	500	1423	829	548	261	350	311	317	229	331	640	241	848	272	841
MPA19607	5	10	6	4	5	0	3	1	3	8	4	10	3	10	5	5	14	4	7	3	18	5	14
MPA19608	341	420	488	441	306	786	1037	258	162	180	261	601	468	424	316	202	638	809	277	279	1112	438	353
MPA19609	218	453	523	317	120	473	458	106	223	331	320	338	280	367	248	330	215	461	334	239	1048	271	269
MPA1961	0	0	0	0	0	9	4	2	0	0	0	0	0	1	0	0	0	0	0	1	0	1	0
MPA19610	379	760	883	479	307	726	742	221	444	1052	550	600	379	595	698	831	410	909	502	518	1693	613	606
MPA19611	2593	3795	3825	2755	2356	4472	5335	1797	3540	4747	5114	3005	2236	2973	5169	4945	3043	5965	4580	3528	12054	4687	4436
MPA19612	0	0	0	3	0	3	2	0	1	0	0	2	4	0	0	1	1	1	2	4	6	0	2
MPA19613	0	1	0	0	0	1	0	0	0	0	0	0	0	0	0	0	0	0	0	0	0	1	1
MPA19614	0	1	1	0	1	2	0	1	0	0	0	0	0	0	0	0	3	0	1	0	1	0	1
MPA19615	7	18	23	6	2	13	7	3	9	17	13	3	6	9	10	15	6	18	5	11	28	7	15
MPA19616	0	0	0	0	0	0	0	0	0	0	0	0	0	0	0	0	0	0	0	0	0	0	0
MPA19617	77	107	95	75	65	154	199	53	116	143	92	89	31	80	157	117	71	167	130	117	357	161	157
MPA19618	0	0	0	0	0	0	2	1	1	0	2	1	1	0	1	0	0	1	2	1	7	4	3
MPA19619	0	0	0	0	0	0	0	0	0	0	0	0	0	0	0	0	0	1	0	0	2	0	1
MPA1962	0	0	0	0	7	3	9	3	0	0	0	0	0	0	2	0	0	0	0	0	1	0	0
MPA19620	0	0	0	0	0	0	0	0	0	0	0	0	0	0	0	0	0	0	0	0	0	0	0
MPA19621	3211	5749	5206	3743	2783	4680	7100	2162	5088	7147	5004	5328	2915	5729	5754	5880	3589	6303	4129	4139	12212	4747	5763
MPA19622	1	1	1	3	0	4	2	0	1	3	2	1	1	3	3	4	4	6	6	1	11	7	2
MPA19623	0	0	0	0	0	0	0	0	0	0	0	0	0	0	0	0	0	0	0	0	0	0	0
MPA19624	4	1	0	0	0	1	2	0	0	0	0	1	1	0	2	0	0	0	1	0	0	1	3
MPA19625	0	0	2	0	0	0	1	0	0	1	1	0	0	0	0	0	0	1	0	0	1	2	0
MPA19626	0	2	1	3	0	0	3	0	0	4	2	0	2	2	0	0	1	3	0	0	5	0	1
MPA19627	1	0	2	1	0	0	0	0	0	0	0	0	0	0	0	0	0	0	0	0	0	0	0
MPA19628	0	0	0	0	0	0	0	0	0	0	0	0	0	0	1	0	0	0	0	0	1	0	0
MPA19629	0	0	0	0	0	0	0	0	0	0	0	0	0	0	0	0	0	0	0	0	0	0	0
MPA1963	0	0	0	0	20	8	18	11	0	0	0	0	0	0	0	0	0	0	0	2	3	1	0
MPA19630	27	58	62	34	21	88	49	18	47	71	24	64	20	41	67	51	20	77	48	30	100	57	58
MPA19631	0	0	0	0	0	0	0	0	0	0	0	0	0	0	0	0	0	0	0	0	0	0	0
MPA19632	72	54	77	62	1058	2044	1779	805	107	120	121	217	119	200	126	44	73	78	45	115	387	185	140
MPA19633	227	584	689	449	248	525	645	186	410	673	486	423	380	401	470	569	308	696	502	356	1401	491	546
MPA19634	0	5	5	1	2	2	1	0	2	3	4	0	5	3	4	2	0	0	1	1	4	2	1
MPA19635	0	7	5	6	3	4	4	1	9	3	9	4	6	1	3	0	1	6	5	4	10	2	4
MPA19636	7	9	10	6	6	3	14	4	6	8	12	10	6	12	13	9	6	13	7	10	23	8	7
MPA19637	40	86	96	85	108	229	294	84	83	70	88	63	51	49	98	108	47	135	76	85	287	146	124
MPA19638	247	620	1052	883	215	449	515	192	278	447	444	393	287	338	325	384	263	719	324	328	1184	451	537
MPA19639	0	3	1	0	0	0	0	0	0	1	0	0	0	0	1	1	0	0	0	0	1	0	0
MPA1964	0	0	0	0	5	5	3	5	0	0	0	0	0	0	0	0	0	0	0	0	1	0	0
MPA19640	0	0	1	0	0	0	0	0	0	0	0	0	0	0	0	0	0	1	1	0	1	0	0
MPA19641	11	16	19	9	7	15	15	5	17	12	17	8	3	7	10	9	11	26	5	13	41	18	21
MPA19642	9	9	16	5	6	26	19	2	13	21	4	3	4	4	20	16	4	20	13	6	25	10	16
MPA19643	17	8	9	5	2	50	17	3	18	5	8	14	8	10	18	9	3	23	17	3	31	15	21
MPA19644	0	0	1	0	0	0	0	0	0	0	1	0	0	0	0	0	0	0	0	0	0	0	1
MPA19645	0	2	1	2	0	2	2	0	2	0	0	0	0	0	0	1	1	2	0	1	3	2	1
MPA19646	0	0	0	1	51	49	39	23	0	0	0	1	0	1	0	0	0	0	0	2	3	2	0
MPA19647	6	2	1	7	1	8	9	1	1	5	10	3	2	2	6	3	2	10	1	10	7	5	1
MPA19648	0	1	1	4	1	1	3	2	7	3	5	2	2	4	0	0	0	2	0	0	3	6	3
MPA19649	1	0	0	1	1	2	3	1	2	2	3	2	2	1	1	4	1	2	1	4	6	7	0
MPA1965	0	0	0	0	21	36	34	20	0	0	0	0	1	0	2	0	0	0	0	1	7	5	1
MPA19650	0	0	0	0	18	13	61	18	0	0	0	1	0	0	1	0	0	0	0	2	5	3	2
MPA19651	154	216	150	75	108	649	367	73	304	15	129	67	5	85	122	89	44	423	195	89	621	305	107
MPA19652	120	196	513	335	101	191	107	61	162	283	158	198	92	101	161	203	132	284	155	84	596	186	301
MPA19653	150	348	430	282	112	293	342	90	244	315	304	282	249	235	244	261	185	356	227	284	762	203	260
MPA19654	172	407	638	391	145	414	448	110	304	436	394	375	298	348	303	342	241	386	325	337	1149	285	344
MPA19655	140	358	508	446	89	304	400	86	234	326	485	319	290	262	223	266	276	338	343	278	1031	204	272
MPA19656	347	902	1043	852	208	589	643	145	525	690	863	576	556	587	557	512	356	766	513	470	1877	473	655
MPA19657	1251	2029	2178	1354	1038	2129	2967	877	1947	2743	1691	1938	950	2011	2201	2322	1163	2646	1541	1494	4539	1977	2589
MPA19658	0	0	0	0	0	0	0	0	0	0	0	0	0	0	0	0	0	0	0	0	0	0	0
MPA19659	41	67	94	45	24	60	122	22	30	84	68	66	68	73	46	63	45	85	49	33	159	54	61
MPA1966	0	0	0	0	38	32	66	18	0	0	0	0	0	0	1	0	0	0	0	0	6	12	0
MPA19660	60	83	100	58	35	69	105	20	68	67	72	55	39	59	57	66	46	88	48	54	130	60	80
MPA19661	164	489	1127	294	200	303	165	151	985	1599	412	827	368	513	462	873	335	349	285	359	1169	320	676
MPA19662	28	153	422	76	45	73	33	39	146	450	123	211	112	118	116	272	114	118	122	81	366	108	189
MPA19663	1	2	2	1	0	3	2	1	2	4	0	0	0	2	2	1	1	1	1	2	3	0	1
MPA19664	4	2	6	2	1	0	2	0	0	4	1	2	8	7	0	1	1	4	1	3	2	2	3
MPA19665	0	0	0	0	0	0	0	0	0	0	0	0	0	0	0	0	0	0	0	0	0	0	0
MPA19666	1	0	0	1	0	1	0	0	0	0	0	1	0	0	1	0	1	0	0	0	0	0	0
MPA19667	0	0	0	0	0	0	0	2	0	1	0	1	0	0	0	2	1	0	0	1	1	0	0
MPA19668	0	0	0	1	0	0	0	0	0	0	0	1	0	1	0	0	0	0	0	0	2	0	1
MPA19669	0	1	1	1	0	0	1	0	2	0	1	0	0	0	2	1	1	2	0	1	0	0	0
MPA1967	0	0	0	0	6	15	20	10	0	0	0	0	0	1	0	0	0	0	0	1	2	6	1
MPA19670	2	6	6	1	0	2	5	0	2	1	6	1	3	1	3	3	1	3	1	6	4	2	3
MPA19671	2	4	4	9	1	5	15	3	16	7	5	5	4	5	10	9	6	9	2	7	28	9	14
MPA19672	10	30	26	12	18	44	43	12	15	27	25	16	8	16	27	24	14	53	20	17	63	27	37
MPA19673	1	8	5	3	3	4	6	2	7	7	9	7	6	5	3	4	1	10	7	6	12	4	7
MPA19674	0	0	0	0	0	0	0	0	0	0	0	0	0	0	0	1	0	0	0	0	0	0	0
MPA19675	36	67	69	55	30	57	83	19	33	37	55	72	58	63	35	41	72	128	63	47	155	33	46
MPA19676	64	113	163	148	50	210	204	41	104	125	133	148	136	112	65	103	85	122	137	99	383	80	89
MPA19677	194	430	483	449	175	412	471	113	139	337	409	270	206	220	260	279	221	493	262	166	1133	421	433
MPA19678	56	77	98	72	32	72	90	33	71	130	77	100	49	65	70	92	57	121	52	60	183	82	86
MPA19679	0	0	0	0	0	0	0	0	0	0	0	0	0	0	0	0	0	0	0	0	0	0	0
MPA1968	0	0	0	0	12	10	9	3	0	0	0	0	0	0	0	0	0	0	0	1	0	4	1
MPA19680	388	599	715	482	409	800	1052	300	592	785	747	599	429	603	631	630	405	772	531	509	1598	620	739
MPA19681	0	0	0	0	0	0	0	0	0	0	0	0	0	0	0	0	0	0	0	0	0	0	1
MPA19682	404	743	1093	728	284	670	863	234	449	729	680	748	659	675	546	663	527	722	592	544	2003	423	566
MPA19685	75	113	176	129	28	117	167	15	268	168	190	116	108	118	110	128	76	99	49	104	246	72	113
MPA19686	0	0	0	0	0	0	0	0	0	0	0	0	0	0	0	0	0	0	0	0	0	0	0
MPA19687	0	0	1	0	0	1	0	0	0	0	1	0	0	1	0	0	0	0	0	0	0	0	0
MPA19688	3	4	9	4	0	7	5	1	4	15	6	2	1	1	4	3	3	3	5	3	11	4	5
MPA19689	3	1	3	2	2	3	4	1	2	5	7	4	3	2	2	0	3	2	5	1	5	3	2
MPA1969	0	0	0	0	15	3	11	8	0	0	0	0	0	0	0	0	0	0	0	2	1	2	1
MPA19690	5	11	19	13	4	5	15	0	4	16	9	16	7	2	15	15	14	20	7	8	25	7	7
MPA19691	191	893	1298	495	187	307	268	156	503	1001	531	434	411	431	498	934	408	387	458	410	2021	516	622
MPA19692	41	116	145	87	21	74	63	22	41	89	87	85	73	56	48	63	52	98	90	82	254	60	60
MPA19693	3	2	4	2	2	4	3	0	2	2	1	3	1	0	1	0	3	0	3	1	1	2	1
MPA19694	59	76	98	75	48	141	95	35	61	72	66	64	74	58	44	68	45	87	78	45	221	58	45
MPA19695	132	322	332	282	95	188	289	79	282	377	444	276	185	257	258	295	187	325	195	266	796	205	252
MPA19696	334	1216	1349	890	353	950	844	279	613	1018	1010	729	547	569	884	863	546	1019	594	516	2614	693	742
MPA19697	555	1151	1211	880	434	1020	1202	352	700	1097	1059	946	869	1022	855	852	716	1087	748	673	2570	849	894
MPA19698	2	2	4	2	0	3	3	1	6	3	0	8	4	5	3	5	0	8	3	2	11	6	1
MPA19699	3	1	5	4	0	1	1	0	1	4	3	0	2	6	3	1	1	4	3	1	12	1	0
MPA197	0	0	0	0	3	4	4	1	0	0	0	0	0	0	0	0	0	0	0	0	0	0	0
MPA1970	0	0	0	0	15	15	19	8	0	0	0	0	0	0	4	0	0	0	0	1	3	0	0
MPA19700	1	3	3	3	2	0	1	1	1	5	1	2	2	1	3	4	0	1	5	1	3	1	2
MPA19701	0	2	2	1	1	0	2	1	0	3	1	4	0	2	2	0	0	1	2	2	3	2	2
MPA19702	3	3	6	1	0	3	2	1	1	2	2	3	3	4	2	1	2	3	2	3	6	1	5
MPA19703	1	3	4	2	0	1	2	0	1	1	1	2	0	1	0	6	0	4	1	3	3	1	0
MPA19704	0	0	0	0	0	1	2	1	0	2	1	0	0	0	3	0	0	2	1	2	5	1	0
MPA19705	1	0	0	0	0	1	2	0	0	0	2	1	1	1	1	2	0	1	2	1	5	0	0
MPA19706	1	0	0	0	0	1	1	0	1	0	0	2	0	2	0	1	12	0	0	0	2	1	2
MPA19707	1949	4419	4635	1854	1919	7272	3153	1481	2179	4715	2172	3648	1625	2465	3996	4393	2166	4985	4662	1742	9023	4209	3227
MPA19708	719	1150	1065	508	451	2048	1449	348	736	1279	608	1030	390	865	1358	869	383	1076	861	612	2788	1057	1004
MPA19709	148	181	176	75	108	332	222	87	151	352	88	166	82	232	334	279	103	214	214	148	561	230	311
MPA1971	0	0	0	0	1	3	2	2	0	0	0	1	0	0	0	0	0	0	0	0	1	1	0
MPA19710	329	645	799	243	334	1560	757	293	386	776	269	631	155	290	802	799	347	716	681	328	1628	670	517
MPA19711	79	153	206	60	81	420	211	72	86	218	86	191	37	82	265	217	86	206	178	90	432	168	143
MPA19712	614	933	1202	389	461	2008	919	382	866	1337	356	797	363	864	1187	958	366	1254	1016	582	2850	1204	1127
MPA19713	824	1708	2313	609	901	4124	1502	694	744	2079	811	1347	373	696	2151	2115	897	2155	1821	917	4785	1784	1374
MPA19714	161	121	132	95	97	347	217	70	76	194	78	129	50	154	373	130	54	132	189	85	394	178	219
MPA19715	125	178	226	89	119	392	164	92	109	278	90	193	121	165	371	237	118	261	309	120	530	214	247
MPA19719	4747	7410	8481	4237	3756	9320	9463	2899	6523	9149	6711	6341	4044	6556	8462	10169	5290	10684	6674	5275	20044	8577	10014
MPA1972	0	0	0	0	17	34	21	20	0	0	0	0	0	0	1	0	0	0	0	3	5	12	1
MPA19721	0	1	1	0	1	2	0	0	2	5	2	0	1	0	1	1	1	3	2	1	0	0	2
MPA19722	0	4	0	2	1	0	2	0	2	5	4	2	1	1	2	0	1	0	4	2	3	2	1
MPA19723	19	16	15	12	20	78	36	19	9	13	11	22	18	12	9	9	4	12	10	24	40	14	17
MPA19724	0	1	4	1	2	1	0	2	6	4	4	2	0	1	1	1	2	5	1	3	2	3	1
MPA19725	0	0	0	0	0	0	0	0	0	0	0	0	0	0	0	0	0	0	0	0	0	0	0
MPA19726	106	120	131	133	68	115	244	35	178	146	161	199	207	184	93	73	106	131	84	151	494	72	127
MPA19727	1	0	0	1	0	0	1	0	2	1	3	3	0	3	2	1	0	0	0	3	5	0	1
MPA19728	84	275	400	272	62	158	188	62	184	198	296	168	179	150	154	190	98	208	174	257	695	150	176
MPA19729	8	6	9	3	3	7	9	3	11	5	8	6	4	7	6	7	3	8	4	6	29	3	5
MPA1973	0	0	0	0	17	37	43	10	0	0	0	0	0	0	1	0	0	0	0	4	6	2	1
MPA19730	12	7	14	11	2	16	16	2	15	6	13	7	7	12	9	4	6	8	6	16	20	9	5
MPA19731	0	0	0	0	0	0	0	0	0	0	0	0	0	0	0	0	0	0	0	0	0	0	0
MPA19732	14	21	26	11	5	16	25	7	17	18	22	26	15	11	12	15	9	18	12	20	40	11	8
MPA19733	6	5	24	13	1	5	4	1	1	0	3	2	4	2	7	4	11	12	1	3	12	5	4
MPA19734	0	0	0	0	0	0	0	0	0	0	0	0	0	0	0	0	0	0	0	0	0	0	0
MPA19735	60	54	44	39	27	53	106	18	44	50	60	257	232	157	50	66	540	175	48	52	226	42	61
MPA19736	32	77	91	61	28	76	74	21	57	77	95	72	69	55	77	56	51	107	47	55	159	55	66
MPA19737	10	26	14	10	7	15	31	3	17	15	17	13	13	11	11	23	18	22	9	13	25	5	10
MPA19738	5	11	11	12	7	15	11	2	3	11	11	10	6	6	9	7	23	6	9	9	17	7	10
MPA19739	0	0	2	0	0	2	0	0	0	0	0	0	1	0	0	0	0	0	0	0	0	0	0
MPA1974	0	0	0	0	55	28	78	41	0	0	0	0	0	2	3	0	0	0	0	2	4	9	1
MPA19740	237	423	474	272	206	416	462	166	297	440	278	391	158	257	380	390	438	625	417	243	1113	343	344
MPA19741	0	0	0	0	0	0	0	0	0	0	0	0	0	0	0	0	0	0	0	0	0	0	0
MPA19742	5	7	6	3	3	8	7	1	2	10	3	5	2	1	8	4	2	5	5	4	9	6	6
MPA19743	0	0	0	0	0	0	0	0	1	0	0	0	0	0	0	0	1	0	0	0	0	0	1
MPA19744	0	1	0	1	0	1	2	0	4	0	4	3	0	2	0	1	2	3	2	1	4	1	1
MPA19745	11	8	7	9	4	4	13	1	8	2	4	12	7	7	1	8	3	12	2	4	14	4	5
MPA19746	21	1	8	5	5	40	26	6	6	4	8	6	4	8	13	7	2	13	15	19	37	21	24
MPA19747	12	3	5	6	6	9	22	4	0	3	5	19	12	12	9	5	11	15	4	10	25	7	13
MPA19748	70	37	38	58	51	107	179	34	29	33	31	67	29	53	72	49	37	43	38	88	221	116	100
MPA19749	2	0	0	2	2	4	1	1	0	1	2	7	3	0	0	4	3	3	5	4	4	3	3
MPA1975	0	0	0	0	4	1	5	8	0	0	0	0	0	0	0	0	0	0	0	1	1	1	0
MPA19750	12	16	5	15	8	23	19	6	19	29	31	79	15	15	11	7	5	14	20	20	29	10	11
MPA19751	461	1113	1846	1549	250	751	808	222	320	418	602	456	468	378	465	688	315	1090	397	358	2825	730	861
MPA19753	2	22	23	11	4	19	14	1	4	21	13	11	8	14	18	17	16	15	17	7	57	19	12
MPA19754	14	18	24	16	4	22	22	1	12	17	16	15	19	15	16	12	43	49	9	5	41	11	6
MPA19755	1	3	7	0	0	4	5	0	2	1	0	1	3	2	2	0	0	2	2	2	6	1	0
MPA19756	140	378	386	243	118	300	314	83	184	336	362	260	280	237	217	197	212	373	218	172	740	235	205
MPA19757	218	433	577	400	99	410	541	87	234	318	482	315	373	302	212	244	241	457	353	283	1031	188	275
MPA19758	20	35	99	70	11	53	49	10	45	22	77	59	21	46	24	27	17	26	33	34	137	31	34
MPA19759	261	544	659	542	126	442	477	110	215	445	535	543	615	445	375	390	340	565	483	345	1601	352	320
MPA1976	0	0	0	0	1	3	5	4	0	0	0	0	0	0	0	0	0	0	0	2	0	0	0
MPA19760	22	23	34	34	13	104	46	7	17	21	8	48	22	24	23	22	11	66	47	18	71	28	15
MPA19761	316	588	443	376	134	327	367	100	282	367	633	582	304	358	338	380	379	685	247	376	1010	292	341
MPA19762	164	327	423	345	138	372	417	119	368	424	490	352	291	497	366	333	186	294	230	442	944	265	367
MPA19763	0	4	6	2	1	0	0	0	1	4	5	4	2	1	1	2	10	0	2	1	1	4	2
MPA19764	0	0	0	0	0	0	0	0	0	0	0	0	0	0	0	0	0	0	0	0	0	0	0
MPA19765	0	0	1	1	0	0	0	0	0	0	0	0	0	0	0	0	0	0	0	0	0	0	0
MPA19766	0	0	0	0	0	0	0	0	0	0	0	0	0	0	0	0	0	0	0	0	0	0	0
MPA19767	10	17	26	34	31	25	11	18	24	20	36	19	13	37	24	38	46	35	17	24	60	16	22
MPA19768	2	1	0	1	1	0	3	0	0	0	0	6	2	2	4	0	12	2	0	4	0	0	0
MPA19769	0	0	0	0	0	0	0	0	0	0	0	0	0	0	0	0	0	0	0	0	0	0	0
MPA1977	0	0	0	0	12	5	14	3	0	0	0	0	0	0	0	0	0	0	0	0	1	1	0
MPA19770	1	9	4	0	0	5	10	1	4	5	7	13	2	5	6	7	5	5	5	4	12	3	4
MPA19771	0	0	0	0	0	0	0	0	0	0	2	0	0	1	0	0	0	1	0	0	1	2	0
MPA19772	0	0	0	0	1	2	1	0	0	2	0	0	0	0	0	0	0	2	0	0	0	0	2
MPA19773	45	68	50	29	14	12	11	7	9	40	9	30	61	70	31	26	31	24	14	6	33	21	26
MPA19774	1	1	1	0	0	0	0	0	0	1	1	0	1	0	0	0	0	0	1	1	0	0	0
MPA19775	0	1	2	1	0	0	2	0	0	2	3	2	0	0	1	4	2	1	1	3	3	0	1
MPA19776	4	2	5	2	2	0	0	0	1	0	0	0	0	1	0	3	0	1	0	1	0	0	0
MPA19777	1	3	7	7	2	2	0	1	0	5	1	5	1	3	2	1	1	4	2	2	4	1	4
MPA19778	0	0	0	0	0	0	1	0	0	1	1	0	0	1	0	0	1	0	1	0	1	1	0
MPA19779	0	0	0	0	0	0	0	0	0	0	0	0	0	0	0	0	0	0	0	0	0	0	0
MPA1978	0	0	0	0	9	20	8	16	0	0	0	0	0	0	0	0	0	0	0	0	0	3	1
MPA19780	2	1	5	4	4	8	4	0	5	2	2	1	5	4	2	5	2	5	1	8	11	2	1
MPA19781	1	0	0	0	0	2	3	0	0	2	1	1	0	0	3	0	1	2	0	1	1	3	2
MPA19782	69	254	288	172	56	110	167	34	152	226	192	166	112	118	131	157	80	182	122	124	373	106	126
MPA19783	61	148	217	137	114	227	277	77	133	187	198	181	119	123	174	163	85	220	143	111	454	161	137
MPA19784	99	187	249	204	83	196	237	62	147	220	224	242	185	201	146	163	152	274	152	128	551	146	174
MPA19785	55	13	71	133	69	131	155	66	99	44	35	61	44	81	171	66	37	109	56	50	122	81	84
MPA19786	10	21	20	11	7	11	18	4	14	11	18	16	11	13	13	13	4	15	14	11	39	13	12
MPA19787	12	15	30	19	9	17	22	7	23	21	18	8	8	23	21	31	16	26	14	14	44	16	25
MPA19788	470	1075	1101	810	296	706	868	216	541	935	917	839	765	774	643	653	586	976	617	531	2135	571	680
MPA19789	182	205	250	345	86	264	249	64	166	174	327	129	59	100	141	161	71	248	140	110	499	152	190
MPA1979	0	0	0	0	79	293	129	86	0	0	0	0	0	1	4	0	0	0	0	3	4	10	0
MPA19790	0	0	0	0	0	0	1	0	1	0	0	1	0	0	1	0	0	1	0	0	3	0	0
MPA19791	0	0	0	1	1	0	0	1	0	1	0	2	0	6	0	0	0	2	0	0	3	0	0
MPA19792	0	0	1	1	0	2	1	0	0	0	1	0	0	0	0	0	0	1	1	0	1	1	0
MPA19793	1	0	1	0	5	2	1	3	0	4	3	4	0	31	2	4	8	4	2	0	2	1	0
MPA19794	0	1	1	0	0	0	0	0	0	0	1	1	0	0	0	1	0	0	0	0	0	0	0
MPA19795	0	1	0	0	0	0	0	0	0	0	2	0	0	0	0	1	0	0	2	0	0	0	0
MPA19796	2	2	1	1	1	1	0	1	0	1	0	2	1	6	2	0	0	4	1	0	6	2	0
MPA19797	1	0	1	1	1	0	1	0	0	0	0	0	0	0	0	0	0	0	0	0	1	0	1
MPA19798	0	0	2	0	0	0	1	0	1	0	0	1	0	0	1	0	0	0	0	0	2	0	0
MPA19799	33	98	119	74	35	62	60	24	50	108	69	36	35	44	53	72	34	63	44	39	161	53	60
MPA198	0	0	0	0	4	6	9	5	0	0	0	0	0	0	1	0	0	0	0	1	1	4	1
MPA1980	0	0	0	0	5	4	6	6	0	0	0	0	0	0	0	0	0	0	0	1	0	1	0
MPA19800	0	0	0	0	0	0	1	0	0	0	0	0	0	1	0	0	0	0	0	0	0	0	0
MPA19801	0	0	4	1	1	1	0	0	0	2	1	0	1	0	1	0	0	0	0	0	0	2	3
MPA19802	0	0	1	0	0	0	0	0	0	0	0	0	0	0	0	0	0	0	0	0	2	0	0
MPA19803	83	137	148	119	48	116	155	45	116	159	177	157	103	143	101	120	90	146	121	123	319	120	106
MPA19804	254	721	607	477	169	484	553	162	277	583	620	428	432	377	394	353	392	571	432	291	1213	335	393
MPA19805	106	292	348	224	63	181	172	45	138	204	190	137	123	121	114	178	189	325	203	126	643	145	151
MPA19806	183	416	508	316	129	315	447	72	235	416	355	431	405	351	247	258	237	363	259	202	831	177	249
MPA19807	31	72	130	64	50	97	128	27	55	69	74	63	65	72	48	58	37	67	59	43	177	46	68
MPA19808	0	0	0	0	0	3	0	0	0	0	1	0	1	0	1	0	0	0	0	0	0	1	0
MPA19809	0	0	0	0	0	0	0	0	0	0	0	0	0	0	0	0	0	0	0	0	0	0	0
MPA1981	0	0	0	0	4	5	16	5	0	0	0	0	0	0	0	0	0	0	0	0	1	4	0
MPA19810	2	2	3	1	2	5	12	1	2	3	5	0	0	5	1	5	1	2	4	4	9	4	3
MPA19811	2	7	8	5	6	1	10	2	7	4	4	5	5	5	3	5	3	2	1	11	21	9	11
MPA19812	0	0	0	0	2	2	0	1	0	1	1	0	0	2	0	0	0	1	0	2	3	0	1
MPA19813	0	0	0	0	0	2	0	0	0	3	2	0	0	1	2	0	0	1	1	0	1	2	1
MPA19814	0	0	0	0	0	1	0	0	0	0	0	0	0	0	1	1	0	2	1	0	0	0	2
MPA19815	0	0	1	0	0	0	0	0	2	3	2	0	3	1	2	3	1	1	0	2	7	1	2
MPA19816	0	1	4	2	0	2	2	0	4	4	1	1	2	0	3	1	0	3	0	0	2	0	1
MPA19817	4	7	9	9	4	11	10	0	2	16	5	3	0	6	5	12	2	11	4	15	32	12	9
MPA19818	35	99	155	106	25	67	78	11	74	80	88	89	87	94	47	55	44	98	73	71	224	46	58
MPA19819	6	19	28	24	4	26	21	4	20	34	38	5	6	14	12	27	14	24	23	15	40	13	19
MPA1982	0	0	0	0	2	7	6	7	0	0	0	0	0	0	1	0	0	0	0	1	1	1	1
MPA19820	0	0	0	0	0	0	0	0	0	0	0	0	0	0	0	0	0	0	0	0	0	0	0
MPA19821	7	22	33	17	9	27	17	4	15	32	16	15	8	5	11	15	9	24	17	16	39	26	19
MPA19822	266	506	631	487	184	429	521	157	332	440	442	522	400	437	345	441	278	560	378	386	1334	320	374
MPA19823	117	253	321	215	73	183	256	63	172	231	276	194	212	231	187	197	135	241	175	180	617	165	216
MPA19824	0	2	1	3	1	5	6	0	1	2	2	1	1	0	0	0	0	3	4	0	8	4	1
MPA19825	4	12	32	10	46	75	110	16	16	28	24	19	16	19	15	11	19	25	19	30	74	22	22
MPA19826	11	33	25	18	17	63	61	19	17	26	17	10	9	11	28	29	35	48	45	18	117	46	25
MPA19827	168	400	504	366	98	334	322	70	218	230	332	288	271	218	211	197	181	387	232	211	794	155	233
MPA19828	1	2	3	2	3	13	15	2	10	3	4	3	3	17	9	4	1	2	5	9	14	3	2
MPA19829	152	371	438	343	92	265	321	63	209	320	335	317	287	308	222	268	185	351	259	277	995	199	257
MPA1983	0	0	0	0	6	23	14	14	0	0	0	0	0	0	0	0	0	0	0	1	2	2	0
MPA19830	26	45	54	36	11	60	49	9	38	52	40	39	16	29	37	48	14	57	44	40	113	24	38
MPA19831	4	0	0	0	1	4	5	1	0	2	4	2	0	2	1	0	1	5	1	4	6	1	2
MPA19832	2	2	2	3	2	3	3	1	1	2	3	1	0	4	4	1	4	1	4	4	10	3	2
MPA19833	75	141	167	113	32	101	121	42	81	121	139	127	114	88	63	85	67	131	105	83	332	70	78
MPA19834	658	1646	1663	934	485	958	1138	373	944	1685	1468	490	414	731	1089	1147	702	1319	779	686	2882	919	1227
MPA19835	2	11	10	4	2	2	6	2	1	6	8	5	3	6	5	4	6	3	1	5	12	5	7
MPA19836	0	0	0	0	0	0	0	0	0	0	0	0	0	0	0	0	0	0	0	0	0	0	0
MPA19837	159	350	373	235	104	296	314	102	192	366	302	270	203	228	262	310	201	375	214	224	714	273	307
MPA19838	126	247	293	176	71	218	228	63	143	210	200	222	127	170	185	149	104	247	160	179	460	145	142
MPA19839	9	28	26	28	14	25	32	8	28	29	41	38	27	32	23	18	14	22	33	32	92	6	17
MPA1984	0	0	0	0	5	15	13	5	0	0	0	0	0	0	0	0	0	0	0	0	3	1	0
MPA19840	122	259	403	331	77	284	279	69	210	197	338	251	266	209	136	202	156	252	271	234	805	148	187
MPA19841	43	155	337	151	24	81	89	27	94	150	227	49	43	60	88	111	58	85	50	59	254	46	78
MPA19842	723	1200	1051	824	428	1468	1619	391	827	1003	924	1145	825	1021	1042	1039	536	1928	798	903	2846	857	982
MPA19843	118	427	528	486	136	491	514	89	205	346	236	383	171	278	356	371	241	536	281	223	1215	408	359
MPA19844	0	3	0	0	0	1	0	0	0	0	0	0	0	0	0	0	0	0	0	2	0	0	0
MPA19845	2	0	2	3	0	1	2	0	1	4	3	3	0	0	2	0	0	2	0	3	1	0	2
MPA19846	1	1	3	2	1	1	3	0	4	11	1	5	0	4	3	2	1	8	2	4	7	2	12
MPA19847	0	3	1	8	3	4	0	0	1	1	1	1	1	5	0	2	1	4	0	5	3	4	2
MPA19848	17	10	13	11	8	18	12	1	9	19	10	4	8	7	18	13	7	12	9	9	26	10	16
MPA19849	7	5	7	5	4	17	8	1	7	5	13	9	7	3	3	4	13	16	7	5	34	7	6
MPA1985	0	0	0	0	1	3	3	3	0	0	0	0	0	1	0	0	0	0	0	0	1	0	0
MPA19850	243	472	604	374	147	430	476	116	302	466	439	492	378	390	343	310	340	480	324	352	1034	261	283
MPA19851	25	144	209	85	38	93	61	25	54	167	123	62	65	42	83	139	96	140	77	80	309	102	131
MPA19852	51	87	122	98	36	160	124	21	82	76	84	97	77	72	65	84	32	126	98	54	228	73	59
MPA19853	914	2009	2914	1931	605	1564	1888	452	1457	1811	2099	2196	2223	2051	1301	1464	1006	1502	1509	1554	5545	940	1483
MPA19854	110	261	269	171	99	223	277	86	131	269	174	194	174	177	219	244	181	329	213	169	608	205	222
MPA19855	227	342	384	250	190	403	537	150	299	377	324	371	231	302	365	330	253	411	252	274	892	283	403
MPA19856	1051	1930	2174	1623	662	1810	2162	534	1659	1953	1918	1722	1450	1858	1647	1581	976	1891	1340	1523	4502	1360	1591
MPA19857	2	0	1	0	0	0	0	1	0	1	0	1	0	0	0	0	0	0	0	0	3	2	2
MPA19858	3	3	0	2	1	1	6	3	2	5	3	4	14	1	1	4	4	1	1	5	8	2	2
MPA19859	1	0	0	0	0	0	0	0	0	0	0	0	0	0	0	0	0	0	0	0	2	0	0
MPA1986	0	0	0	0	8	5	10	4	0	0	0	0	0	0	2	0	0	0	0	1	2	1	0
MPA19860	0	0	0	0	0	2	0	1	0	4	1	1	0	0	2	0	0	6	1	2	0	0	2
MPA19861	1	1	5	1	3	0	1	1	1	2	7	1	2	2	1	6	0	3	2	1	10	2	7
MPA19862	3	7	9	9	7	13	5	4	5	26	11	10	10	21	13	2	6	22	8	7	13	10	4
MPA19863	0	0	1	0	130	432	260	86	0	0	0	0	1	4	7	0	2	0	0	6	24	11	3
MPA19864	9	8	11	18	3	8	13	2	15	13	25	12	9	24	7	9	5	12	11	17	44	4	8
MPA19865	8	28	32	29	5	19	21	7	12	20	38	13	21	29	19	16	12	33	22	31	91	23	17
MPA19866	0	0	0	0	0	0	1	0	1	2	0	0	0	1	0	1	0	0	0	1	0	1	0
MPA19867	11	41	29	25	12	30	30	11	15	47	35	9	12	16	15	35	17	34	21	16	66	26	17
MPA19868	13	22	16	21	11	17	15	3	21	25	26	5	4	7	22	13	9	9	9	17	37	17	13
MPA19869	271	692	555	404	148	318	460	136	316	606	597	165	207	287	513	425	173	505	356	352	1468	337	397
MPA1987	0	0	0	0	5	2	9	4	0	0	0	0	0	0	0	0	0	0	0	0	0	0	0
MPA19870	1	0	0	0	0	0	0	0	0	0	0	1	0	0	0	1	0	0	0	0	1	0	0
MPA19871	40	120	145	108	35	115	97	22	48	93	123	108	97	57	62	78	78	132	103	61	248	68	68
MPA19872	7	14	14	5	2	18	15	4	6	4	7	3	2	5	3	8	2	4	4	7	12	7	5
MPA19873	0	0	0	0	0	0	2	0	1	1	0	0	0	2	0	0	0	0	0	0	0	0	0
MPA19874	540	553	687	351	360	1307	1032	321	922	616	377	434	167	413	673	784	280	1437	939	532	1953	961	920
MPA19875	188	369	470	340	124	314	415	121	341	367	487	428	260	387	278	328	310	478	322	355	966	300	334
MPA19876	74	140	195	117	40	125	162	37	105	113	105	116	96	72	65	81	50	151	84	85	239	84	91
MPA19877	71	170	189	150	49	162	170	37	115	146	165	200	134	104	96	94	85	122	140	123	373	108	115
MPA19878	17	41	60	18	12	24	27	13	5	40	34	19	34	23	18	43	17	42	18	15	101	18	37
MPA19879	1	3	0	5	0	4	2	0	1	2	0	1	0	0	0	1	0	0	0	0	0	1	0
MPA1988	0	0	0	0	5	2	6	6	0	0	0	0	0	0	0	0	0	0	0	0	2	1	0
MPA19880	224	596	669	448	160	366	391	133	316	581	544	592	489	407	426	463	492	552	436	374	1377	343	433
MPA19881	723	2155	1692	1350	593	1447	1719	493	1023	2355	2183	730	762	1150	2036	1634	877	2190	1489	1013	5066	1518	1459
MPA19882	324	625	783	483	210	595	657	166	473	626	616	500	435	485	514	463	335	573	507	438	1667	457	535
MPA19883	119	183	320	180	78	235	250	47	195	256	238	223	179	203	178	185	124	238	204	165	553	148	181
MPA19884	240	410	599	455	154	452	568	114	392	431	558	463	464	426	343	396	326	546	407	352	1303	295	351
MPA19885	143	391	487	320	124	308	307	99	293	493	340	334	190	280	283	329	188	391	249	234	745	252	320
MPA19886	18	20	33	13	3	12	16	1	8	37	26	3	12	12	17	23	10	26	16	4	40	11	13
MPA19887	3	7	11	9	2	10	10	2	6	5	7	3	1	5	4	1	1	5	4	5	14	1	8
MPA19888	650	991	1472	800	467	1121	1135	318	942	1206	927	1154	938	1043	843	991	536	976	748	681	2730	717	978
MPA19889	10	32	19	22	7	29	38	5	22	17	19	19	16	10	27	14	17	36	18	9	61	19	30
MPA1989	0	0	0	0	1	5	5	5	0	0	0	0	0	0	0	0	0	0	0	0	0	2	0
MPA19890	24	45	40	43	9	32	32	8	20	11	44	18	15	14	25	14	17	41	20	29	72	20	27
MPA19891	5	11	4	10	0	4	5	1	6	2	3	4	4	6	5	3	1	8	10	2	11	0	1
MPA19892	0	1	0	0	0	1	1	1	0	0	1	0	1	5	0	0	9	0	0	0	1	0	0
MPA19893	0	0	0	0	0	0	0	0	0	0	0	0	0	3	1	0	3	0	0	0	0	0	0
MPA19894	25	46	85	50	25	43	91	17	68	78	116	31	54	103	61	52	29	58	60	61	218	45	43
MPA19895	0	0	0	0	0	0	0	0	0	0	0	0	0	0	0	0	0	0	0	0	0	0	0
MPA19896	1	0	0	0	0	1	1	0	2	1	1	1	0	3	0	1	0	1	1	1	2	1	0
MPA19897	26	53	105	80	17	52	59	21	26	58	103	55	58	40	38	42	40	55	64	43	154	37	44
MPA19898	116	179	373	107	69	288	108	66	393	259	93	155	125	159	148	239	92	174	83	104	342	126	236
MPA19899	0	0	0	0	0	0	0	0	0	0	0	0	0	0	0	0	0	0	0	0	0	0	0
MPA199	0	0	0	0	3	3	6	2	0	0	0	0	0	0	0	0	0	0	0	0	1	0	0
MPA1990	0	0	0	0	1	4	5	0	0	0	0	0	0	0	0	0	0	0	0	0	0	1	0
MPA19900	3591	4348	3175	2511	1533	868	1073	1266	583	3428	1728	6740	5851	2879	2060	1007	1150	1364	463	1005	2296	1321	1182
MPA19901	1206	2094	2163	1496	1370	2186	3250	1098	1829	2660	1786	2361	1053	2333	2756	2284	1198	2454	1609	1509	4807	2267	2693
MPA19902	682	1905	2035	1202	1097	1714	2415	857	1245	2528	1509	1898	1025	1619	1866	2107	1158	2289	1618	1236	4316	1969	2160
MPA19903	0	0	2	0	0	1	0	3	1	1	1	0	1	0	0	3	0	3	2	0	5	1	1
MPA19904	8	5	16	9	2	12	8	5	0	9	6	7	0	5	4	3	17	6	1	5	21	6	5
MPA19905	22	43	46	43	26	47	82	31	34	66	66	58	30	28	39	38	19	56	37	38	124	38	44
MPA19906	3	2	0	0	0	2	0	0	0	0	2	3	0	1	3	0	1	0	1	0	2	0	2
MPA19907	4	6	5	3	2	6	3	1	5	6	2	6	3	5	8	2	0	6	3	4	4	2	5
MPA19908	20	57	32	36	12	80	47	9	34	63	28	21	9	23	44	56	32	113	71	33	150	49	20
MPA19909	1	3	2	0	1	0	0	0	0	0	1	0	0	1	0	0	1	2	1	1	1	2	1
MPA1991	0	0	0	0	4	6	5	6	0	0	0	0	0	0	1	0	0	0	0	0	0	0	0
MPA19910	18	11	25	12	2	11	24	3	18	16	23	26	17	15	18	17	18	25	17	9	52	15	13
MPA19911	20	15	46	33	11	34	37	6	35	38	47	25	21	50	19	20	20	12	29	38	88	19	26
MPA19912	0	0	0	0	0	0	0	0	0	0	0	0	0	0	0	0	0	0	0	0	0	0	0
MPA19913	342	1416	1321	1095	120	331	468	113	214	336	501	377	523	330	341	365	368	629	252	321	1527	365	534
MPA19914	2	5	3	2	0	1	2	0	6	5	5	3	3	3	1	4	10	3	2	3	5	2	3
MPA19915	0	0	0	0	0	0	0	0	0	0	0	0	0	0	0	0	0	0	0	0	0	0	0
MPA19916	0	0	0	0	0	0	0	0	0	0	0	0	0	0	0	0	0	0	0	0	0	0	0
MPA19917	13	12	9	10	7	26	42	2	19	10	7	9	6	18	13	3	6	15	10	8	42	12	6
MPA19918	248	516	686	377	173	603	406	121	299	491	364	464	302	368	303	374	240	460	374	254	1250	379	314
MPA19919	82	146	238	116	38	102	47	29	308	269	323	154	86	80	102	177	119	133	107	38	296	86	117
MPA1992	0	0	0	0	13	35	22	8	0	0	0	0	0	0	0	0	0	0	0	2	0	3	0
MPA19920	2	14	14	11	3	4	14	4	16	15	13	3	3	12	6	14	7	6	3	7	27	1	10
MPA19921	7	11	12	6	4	15	18	4	14	12	5	22	12	13	11	7	12	12	10	3	29	13	13
MPA19922	45	84	141	142	29	104	95	29	75	100	114	107	97	89	62	55	52	112	91	74	242	51	70
MPA19923	48	129	214	136	43	148	136	43	62	216	142	231	253	106	94	132	256	184	125	103	381	145	114
MPA19924	241	461	593	412	318	619	770	262	369	577	484	517	293	500	529	512	336	647	399	436	1205	515	510
MPA19926	103	232	281	148	120	290	242	93	179	222	178	349	223	204	169	181	391	368	190	177	546	151	169
MPA19927	0	0	2	2	0	2	2	0	1	0	3	0	1	1	1	2	0	2	1	1	2	1	1
MPA19928	119	310	683	305	99	267	154	91	147	335	271	299	303	204	188	375	188	369	246	204	865	172	238
MPA19929	129	224	356	187	83	173	197	44	259	199	147	148	120	158	137	197	97	186	77	161	428	150	179
MPA1993	0	0	0	0	23	54	21	11	0	0	0	0	0	0	1	0	0	0	0	0	1	1	0
MPA19931	0	0	3	2	2	2	11	2	2	1	1	3	2	2	3	3	1	1	0	1	3	2	0
MPA19932	1	5	1	3	2	3	5	1	2	11	4	1	1	5	2	2	4	3	2	3	6	6	3
MPA19933	11	22	13	5	16	38	35	5	6	12	11	2	1	1	10	27	11	27	32	6	49	41	17
MPA19934	0	1	0	1	1	5	5	4	0	0	1	1	0	0	2	0	1	1	0	0	2	0	0
MPA19935	0	0	1	0	1	0	2	0	0	1	1	2	0	0	0	0	0	1	0	0	0	1	0
MPA19936	32	35	28	32	17	52	100	15	25	23	32	20	7	25	33	17	18	47	27	29	99	39	29
MPA19937	0	1	1	1	2	2	4	0	0	6	4	1	0	0	5	3	2	1	0	2	0	0	0
MPA19938	0	1	0	0	0	0	0	0	0	0	0	0	0	0	0	0	0	0	0	0	0	0	0
MPA19939	0	1	2	1	1	3	5	1	0	0	0	1	0	0	0	3	1	1	1	1	4	1	2
MPA1994	0	0	0	0	1	4	9	2	0	0	0	0	0	0	0	0	0	0	0	0	1	2	0
MPA19940	0	0	0	0	0	0	1	0	0	1	0	0	0	0	0	0	0	0	0	0	0	0	0
MPA19941	0	0	0	0	0	0	0	0	0	0	0	0	0	0	0	0	0	0	0	0	0	0	0
MPA19942	0	0	0	0	0	0	0	0	0	0	0	0	0	0	0	0	0	0	0	0	0	0	0
MPA19943	0	0	0	0	0	0	0	0	0	0	0	0	0	0	0	0	0	0	0	0	0	0	0
MPA19944	68	107	153	161	33	86	144	21	76	64	130	157	161	130	66	66	144	130	84	108	346	55	94
MPA19945	297	535	694	428	493	864	1301	398	584	728	573	672	325	494	599	607	691	736	472	430	1254	502	560
MPA19946	0	0	0	0	1	1	1	0	1	1	1	2	1	0	3	1	0	1	0	0	0	0	0
MPA19947	150	189	206	157	565	916	1420	456	230	321	331	322	205	288	296	226	157	255	205	207	580	306	310
MPA19948	111	233	341	250	84	224	232	76	217	215	267	252	246	244	184	195	150	237	246	287	774	159	193
MPA19949	75	96	163	114	46	120	165	27	93	93	107	89	90	105	78	93	63	130	102	92	298	66	93
MPA1995	0	0	0	0	3	6	9	3	0	0	0	0	0	0	0	0	0	0	0	0	1	3	0
MPA19950	200	401	614	295	98	265	258	97	219	274	284	314	262	234	223	305	202	342	194	278	772	233	255
MPA19951	21	11	15	14	9	10	29	10	12	23	19	14	19	14	11	19	8	23	16	21	41	18	30
MPA19952	82	156	184	151	48	167	154	43	130	130	137	192	112	131	105	133	133	244	103	142	340	106	115
MPA19953	0	1	1	0	0	0	3	0	0	2	0	3	1	3	2	0	0	3	1	0	2	0	2
MPA19954	272	446	507	330	142	324	341	99	309	436	337	237	182	289	258	286	205	445	220	233	759	270	256
MPA19955	110	228	386	274	76	211	283	57	204	182	335	191	246	188	188	165	153	227	186	226	708	125	206
MPA19957	134	241	363	314	129	163	207	91	354	304	491	238	135	176	169	243	177	177	215	295	628	160	243
MPA19958	0	0	0	0	0	0	0	0	0	0	1	0	0	1	0	1	0	0	0	2	1	0	2
MPA19959	0	0	1	1	0	0	0	0	1	1	0	0	0	0	0	0	0	0	1	0	1	1	0
MPA1996	0	0	0	0	6	8	12	4	0	0	0	0	0	0	0	0	0	0	0	0	0	2	2
MPA19960	216	440	507	365	125	335	414	119	248	316	412	474	407	282	284	220	351	509	317	263	1127	288	287
MPA19961	820	1573	1688	1175	544	1204	1076	414	537	609	710	841	1013	758	860	1057	704	1382	790	701	3644	1148	1065
MPA19962	1	2	0	0	0	3	0	0	0	1	1	0	0	1	1	3	1	1	0	2	1	2	0
MPA19963	0	0	1	0	0	1	0	0	0	0	0	0	0	0	0	0	0	0	0	0	5	0	0
MPA19964	0	0	0	0	0	0	0	0	1	0	0	0	0	0	0	0	0	0	0	1	0	0	0
MPA19965	1	1	6	0	0	2	5	3	1	2	2	3	1	2	3	3	0	4	2	2	8	2	2
MPA19966	0	2	0	1	0	0	0	0	1	0	4	0	1	0	0	0	0	0	2	0	2	0	1
MPA19967	55	30	62	39	40	123	90	21	43	41	28	36	16	40	48	79	29	99	85	43	123	79	76
MPA19968	16	14	38	37	9	14	25	4	36	10	23	19	5	9	14	17	12	32	12	19	43	23	20
MPA19969	0	0	0	0	0	0	0	0	0	0	0	0	0	0	0	0	0	0	0	0	0	0	0
MPA1997	0	0	0	0	79	18	90	83	0	0	0	0	1	1	0	0	0	0	0	4	15	14	5
MPA19970	27	118	309	97	27	65	52	49	131	233	118	195	95	72	93	163	90	85	83	77	337	73	142
MPA19971	2	2	2	0	0	2	2	0	1	2	5	1	0	0	0	2	1	3	1	0	4	1	0
MPA19972	0	0	0	0	0	0	0	0	0	0	0	0	0	0	0	0	0	0	0	0	0	0	0
MPA19973	236	672	787	478	163	418	430	152	457	698	559	472	350	460	438	425	354	607	396	339	1357	333	442
MPA19974	1271	1958	2385	2037	834	2672	3231	634	993	1605	1521	1572	1848	1757	1522	1562	997	2121	2102	1118	5856	1409	1453
MPA19975	1	0	0	1	1	1	0	1	0	0	0	0	0	0	1	0	2	1	0	0	0	1	0
MPA19976	13	43	43	24	11	46	30	8	30	23	26	17	14	15	21	18	15	36	21	17	60	20	27
MPA19977	64	121	155	92	37	136	79	27	88	102	74	68	47	62	86	102	37	100	89	56	225	89	84
MPA19978	0	3	1	0	0	0	1	0	0	0	1	0	1	0	0	0	0	0	0	1	1	0	0
MPA19979	0	0	0	0	1	3	4	3	0	0	0	0	0	0	0	0	0	0	0	0	0	1	0
MPA1998	0	0	0	0	11	6	2	3	0	0	0	0	0	0	0	0	0	0	0	2	1	1	0
MPA19980	0	0	0	1	17	27	37	17	0	0	0	0	0	0	0	0	0	0	0	1	1	2	1
MPA19981	2	2	6	1	0	1	4	2	3	2	6	5	8	3	3	1	0	5	1	2	15	1	1
MPA19982	10	11	17	9	8	9	17	2	13	16	12	15	11	13	10	13	4	11	13	6	43	8	12
MPA19983	3	8	6	6	0	4	9	2	4	3	7	4	7	5	5	2	1	2	2	4	11	6	3
MPA19984	1	0	2	1	0	2	1	0	0	1	2	0	1	1	2	0	0	0	1	2	1	1	1
MPA19985	18	49	95	45	15	60	39	7	25	65	69	74	49	23	33	23	28	62	64	43	132	35	38
MPA19986	778	1215	1747	1145	467	1137	1761	387	1109	1264	1543	1974	1402	1251	922	1185	688	1098	905	1525	3847	890	1090
MPA19987	298	605	688	538	220	587	631	180	479	463	619	441	403	416	362	440	242	595	374	377	1270	364	423
MPA19988	0	0	2	4	2	0	1	1	1	0	2	2	2	3	0	0	3	2	0	0	4	0	2
MPA19989	2	9	30	16	4	9	14	3	1	3	4	1	6	6	11	11	9	12	4	6	32	10	10
MPA1999	0	0	0	0	6	10	15	10	0	0	0	0	0	0	0	0	0	0	0	1	2	3	0
MPA19990	0	0	2	1	0	2	0	0	0	1	0	0	1	0	0	0	0	0	0	0	0	1	0
MPA19991	0	0	0	0	0	0	0	0	0	0	0	0	0	0	0	0	0	0	0	0	0	0	0
MPA19992	84	233	209	145	66	234	194	59	87	209	148	160	128	129	154	167	108	287	144	105	488	150	139
MPA19993	18	22	27	16	17	34	36	14	36	23	20	24	13	30	24	30	22	48	22	30	68	27	21
MPA19994	5	18	25	7	12	24	22	9	11	17	29	20	11	15	16	24	14	23	14	11	49	19	20
MPA19995	4	4	2	2	0	8	9	0	3	3	4	8	4	3	4	5	38	7	5	2	14	4	3
MPA19996	0	0	0	1	0	0	0	0	1	0	0	0	1	0	1	0	0	0	0	0	1	1	0
MPA19997	1	4	2	3	0	3	3	0	3	3	5	0	3	4	1	0	1	6	2	4	6	0	1
MPA19998	1	1	0	0	0	1	0	1	0	0	0	2	0	1	0	0	0	1	0	0	0	2	0
MPA19999	0	0	0	0	0	0	0	0	0	0	0	0	0	0	0	0	0	0	0	0	0	0	0
MPA2	0	0	0	0	0	3	10	3	0	0	0	0	0	0	0	0	0	0	0	0	0	0	0
MPA20	0	0	0	0	3	8	6	7	0	0	0	0	0	0	1	0	0	0	0	1	0	3	0
MPA200	0	0	0	0	3	0	8	3	0	0	0	0	0	0	0	0	0	0	0	0	1	0	0
MPA2000	0	0	0	0	18	11	13	11	0	0	0	0	0	0	0	0	0	0	0	1	1	1	0
MPA20000	6	18	15	6	14	9	13	8	17	23	17	19	8	24	11	22	13	8	11	11	30	16	29
MPA20001	191	479	417	294	139	536	423	100	174	253	370	265	267	225	301	241	139	479	322	224	1058	303	203
MPA20002	15	47	69	43	25	63	69	19	57	60	61	53	30	31	56	61	26	57	49	50	178	64	64
MPA20003	28	42	76	49	20	40	54	11	38	45	47	37	36	32	37	39	27	45	42	44	112	39	46
MPA20004	255	429	1183	1014	118	294	450	98	143	162	213	269	344	188	196	310	345	509	179	147	1474	342	464
MPA20005	7	51	108	69	6	30	14	1	8	30	79	19	48	21	16	47	27	67	65	24	157	22	36
MPA20006	0	2	4	6	0	1	0	0	0	0	1	1	0	0	0	0	0	2	1	2	3	2	2
MPA20007	90	97	95	67	42	89	77	34	47	139	104	137	102	110	92	96	220	163	95	65	323	74	84
MPA20008	18	38	26	17	15	18	24	4	17	14	25	44	20	26	31	19	53	33	15	19	62	21	21
MPA20009	122	211	287	204	77	210	219	69	179	194	201	236	164	201	137	197	109	228	180	193	516	117	159
MPA2001	0	0	0	0	3	2	4	1	0	0	0	0	0	0	0	0	0	0	0	0	0	0	0
MPA20010	1	3	3	2	1	0	1	0	1	0	3	1	0	2	1	2	1	2	1	1	7	1	1
MPA20011	72	141	182	152	53	168	168	40	139	119	214	196	147	127	104	143	103	199	165	166	516	115	131
MPA20012	917	2007	2121	1394	719	1674	1895	510	1263	2002	1815	1525	1302	1509	1523	1647	939	2279	1225	1198	3861	1354	1487
MPA20013	1	1	0	0	1	3	7	0	0	3	0	3	1	4	3	0	1	1	0	3	8	1	1
MPA20014	3	6	30	10	1	6	1	1	3	12	14	6	8	4	3	8	9	4	10	3	24	1	6
MPA20015	34	113	192	128	30	72	68	22	85	128	144	119	84	66	51	106	78	63	67	61	292	54	87
MPA20016	1072	1862	2080	1510	681	1768	2170	529	1383	1898	1576	1910	1469	1814	1578	1692	1113	2015	1253	1392	4395	1323	1514
MPA20017	31	92	165	143	34	132	138	16	63	68	137	93	108	92	40	59	66	105	133	95	390	47	50
MPA20018	25	27	41	38	16	45	36	4	29	16	31	51	19	24	23	19	15	42	21	26	65	32	28
MPA20019	0	0	0	0	0	0	0	0	0	0	0	0	0	0	0	0	0	0	0	0	0	0	0
MPA2002	0	0	0	0	14	11	19	12	0	0	0	0	0	0	1	0	0	0	0	0	2	3	0
MPA20020	1301	1732	1704	1475	614	2450	2544	534	1243	1351	1235	1594	1426	1581	1175	1323	695	1852	1463	1038	4080	1298	1379
MPA20021	735	2485	3353	1443	653	878	843	518	1545	2590	1552	1221	953	1076	1349	1850	1035	1242	1285	886	5059	1140	1899
MPA20022	22	74	80	52	21	26	57	11	45	62	104	57	38	47	37	53	39	36	54	48	132	53	51
MPA20023	187	195	186	110	38	15	3	36	9	227	38	246	139	198	109	34	56	74	8	58	76	30	75
MPA20024	2225	4080	4012	2549	2442	4238	5246	1937	3214	4784	3620	3949	2037	3393	4215	4560	2599	5045	3356	2877	9609	4377	4536
MPA20025	96	166	252	187	67	146	188	62	181	149	237	126	113	137	131	128	102	156	138	181	452	138	126
MPA20026	3	7	3	4	2	6	5	3	2	3	4	1	0	3	3	4	1	2	2	3	10	3	0
MPA20027	0	0	0	0	0	0	0	0	0	0	0	0	0	0	0	0	0	0	0	0	0	0	0
MPA20028	14	29	51	37	11	18	27	9	16	29	31	12	14	17	24	31	20	37	16	17	73	26	43
MPA20029	203	291	336	244	133	313	389	112	293	439	383	339	201	344	338	323	200	408	221	310	898	267	276
MPA2003	0	0	0	0	3	4	16	5	0	0	0	0	0	0	0	0	0	0	0	0	1	2	0
MPA20030	187	368	398	320	115	327	320	98	202	339	338	257	248	230	239	291	246	371	316	201	817	231	248
MPA20031	165	376	384	272	199	282	431	162	72	321	296	300	327	212	230	301	421	365	387	174	1194	325	339
MPA20032	376	1115	1247	703	247	704	846	216	418	612	673	518	587	506	503	520	323	717	635	393	2026	486	564
MPA20033	0	0	0	1	0	1	2	0	0	1	0	1	0	1	0	0	0	1	0	0	0	0	0
MPA20034	1	0	0	0	1	2	0	0	1	0	2	1	0	0	1	0	0	0	0	0	1	0	1
MPA20035	0	0	0	0	0	0	0	0	0	0	0	0	0	0	0	0	0	0	0	0	0	0	0
MPA20036	1	1	5	1	1	2	1	2	3	4	3	4	0	3	6	6	0	4	2	2	9	0	1
MPA20037	0	1	1	1	0	0	0	0	0	0	0	0	0	0	0	0	0	2	0	0	0	0	0
MPA20038	26	75	59	45	17	79	56	13	31	64	57	66	36	39	33	51	33	62	46	33	124	45	30
MPA20039	0	0	0	0	0	0	0	1	0	0	0	0	0	0	0	0	0	0	0	0	0	0	0
MPA2004	0	0	0	0	4	4	6	4	0	0	0	0	0	0	0	0	0	0	0	2	0	1	0
MPA20040	0	0	0	0	0	0	0	0	0	0	0	1	0	0	0	0	1	1	0	0	0	0	1
MPA20041	0	0	0	0	2	4	2	2	1	4	2	0	0	0	0	9	1	0	1	1	3	5	3
MPA20042	15	50	63	44	21	61	52	12	30	57	33	51	24	27	48	40	20	47	51	27	95	46	46
MPA20043	0	0	0	0	0	0	0	0	0	0	0	0	0	0	0	0	0	0	0	0	0	0	1
MPA20044	6	4	11	3	1	9	18	3	6	5	2	7	0	9	6	6	3	8	3	3	15	5	23
MPA20045	0	0	1	1	2	1	2	0	0	0	0	0	1	1	0	2	0	1	2	0	3	1	0
MPA20046	106	196	312	231	51	165	230	60	168	199	274	154	177	160	141	156	139	210	174	183	558	121	168
MPA20047	66	115	140	108	41	112	145	35	79	122	97	120	80	86	78	85	77	123	56	74	245	56	84
MPA20048	112	190	300	261	72	248	349	67	260	199	306	265	210	287	166	200	118	241	245	262	732	154	163
MPA20049	0	1	2	0	0	1	0	0	0	0	0	1	0	2	0	0	0	1	0	1	1	0	0
MPA2005	0	0	0	0	2	3	2	4	0	0	0	0	0	0	0	0	0	0	0	1	0	3	0
MPA20050	0	7	12	0	0	2	3	3	2	5	2	4	7	1	1	1	2	5	5	1	10	3	4
MPA20051	0	0	0	0	0	0	0	0	0	0	0	0	0	0	0	0	0	0	0	0	0	0	0
MPA20052	160	310	359	237	173	633	393	142	294	448	343	220	167	303	319	453	385	499	293	221	740	219	216
MPA20053	294	547	759	491	186	451	673	136	341	432	543	461	425	385	363	435	333	556	387	393	1421	329	428
MPA20054	33	119	149	83	42	54	95	39	63	103	130	82	126	72	74	130	115	143	56	84	214	80	108
MPA20055	19	21	31	18	13	16	54	2	35	22	18	16	19	22	24	22	19	23	8	16	53	12	22
MPA20056	0	0	0	0	1	3	3	1	0	0	0	0	0	0	1	0	0	1	0	0	0	0	0
MPA20057	66	158	127	89	251	329	523	223	95	159	106	108	98	153	128	173	85	196	145	132	511	229	186
MPA20058	0	0	0	0	0	0	0	0	0	0	0	0	0	0	0	0	0	0	0	0	0	0	0
MPA20059	106	179	211	154	82	227	268	72	160	176	146	162	93	157	152	156	83	176	123	136	421	146	139
MPA2006	0	0	0	0	0	2	4	1	0	0	0	0	0	0	0	0	0	0	0	1	1	1	0
MPA20060	322	669	864	420	243	676	669	185	638	896	557	554	343	519	513	665	320	542	467	507	1539	509	780
MPA20061	7	26	39	23	9	13	13	3	14	24	21	15	13	21	13	11	14	19	19	13	44	16	8
MPA20062	89	205	235	145	50	157	156	43	106	192	170	168	118	115	134	143	135	210	144	118	452	147	156
MPA20063	51	89	92	47	15	32	38	19	91	90	67	77	63	40	27	72	47	200	27	40	160	30	76
MPA20064	0	0	0	0	0	0	0	0	0	0	0	0	0	0	0	0	0	0	0	0	0	0	0
MPA20065	0	0	0	0	0	0	0	0	0	0	0	0	0	0	0	0	0	0	0	0	0	0	0
MPA20066	1	2	5	6	0	1	0	1	3	1	3	2	4	4	4	0	2	3	3	1	5	0	4
MPA20067	9	25	25	12	7	19	30	2	23	5	18	14	16	31	19	18	8	29	8	24	33	19	15
MPA20068	0	0	0	0	0	0	0	0	0	0	0	0	0	0	0	0	0	0	0	0	0	0	0
MPA20069	641	1326	1208	789	197	69	53	154	32	1292	231	1118	787	1235	551	265	538	334	24	389	654	300	428
MPA2007	0	0	0	0	1	2	8	2	0	0	0	0	0	0	0	0	0	0	0	0	1	0	0
MPA20070	810	1260	1333	962	510	1271	1444	444	845	1129	1273	1160	977	1171	1050	1124	901	1832	927	924	3215	1034	1082
MPA20071	1172	2684	3011	1913	868	1711	1782	692	1563	2649	2458	1515	1076	1719	1735	2180	1181	1956	1684	1714	5026	1694	1847
MPA20073	1207	2617	2393	1699	795	3292	2530	634	887	1600	1464	1122	988	1685	1730	1696	882	2585	1794	1108	5310	2362	1344
MPA20074	0	0	0	0	0	1	0	0	0	0	0	1	0	2	2	1	0	0	1	0	1	2	0
MPA20075	0	0	2	0	0	0	0	0	0	0	1	0	2	1	0	0	1	0	0	0	0	1	0
MPA20076	0	0	0	0	0	0	0	1	1	1	0	0	0	0	0	0	0	0	0	1	1	0	0
MPA20077	0	2	2	1	1	4	3	0	1	8	4	1	2	0	0	0	4	1	3	0	1	1	4
MPA20078	47	273	496	133	60	118	61	39	265	416	152	188	115	76	133	306	124	133	86	140	423	137	250
MPA20079	0	0	0	1	0	3	0	0	0	1	0	1	0	0	0	0	0	0	1	0	1	0	0
MPA2008	0	0	0	0	12	10	9	5	0	0	0	0	0	0	0	0	0	0	0	1	0	1	0
MPA20080	1	0	3	1	1	0	0	0	0	1	1	0	0	0	0	0	0	0	0	0	0	0	0
MPA20081	0	0	0	0	0	0	0	0	0	0	0	0	1	0	0	1	0	0	1	0	1	0	0
MPA20082	0	2	1	4	3	4	0	1	5	6	2	1	0	1	2	4	2	5	2	2	6	1	2
MPA20083	0	2	0	0	0	0	0	0	0	0	0	0	0	0	1	0	1	3	0	0	0	0	0
MPA20084	31	39	64	62	14	28	62	13	35	41	82	54	44	31	21	28	24	48	33	41	120	24	33
MPA20085	0	1	2	0	0	0	0	0	0	1	1	0	0	0	0	0	0	0	0	1	2	2	0
MPA20086	0	1	0	2	0	0	0	0	1	1	0	0	0	0	0	0	0	1	0	0	0	1	0
MPA20087	4	2	7	0	1	1	2	0	1	5	3	11	4	4	1	6	6	15	1	6	11	3	3
MPA20088	11	17	19	8	9	40	11	7	31	13	21	3	1	6	15	19	10	53	22	17	65	25	9
MPA20089	37	85	104	86	22	67	90	23	76	48	101	59	54	61	45	58	29	90	78	77	202	59	50
MPA2009	0	0	0	0	8	9	20	4	0	0	0	0	0	0	0	0	0	0	0	2	0	3	0
MPA20090	41	138	176	215	18	66	60	13	51	72	196	82	79	58	52	52	71	87	67	65	235	40	70
MPA20091	111	344	298	247	61	171	232	54	166	140	286	345	339	269	137	112	240	211	181	248	710	116	164
MPA20092	0	0	1	0	1	1	0	0	0	0	0	0	0	0	0	0	0	0	0	1	1	1	0
MPA20093	1	0	0	2	0	1	0	0	1	1	1	3	0	1	0	1	2	0	1	2	2	0	1
MPA20094	0	0	2	0	0	1	0	0	1	1	0	0	0	1	0	1	1	0	1	0	0	0	0
MPA20095	87	158	186	136	55	129	190	50	82	100	108	145	140	127	103	129	74	167	106	83	431	100	101
MPA20096	34	56	47	22	12	28	45	15	48	25	49	27	13	19	40	36	29	41	16	35	77	39	26
MPA20097	0	0	0	0	1	0	2	0	0	1	0	0	0	1	1	3	3	0	0	0	1	2	0
MPA20098	285	543	470	388	238	497	601	180	263	347	382	359	307	343	368	350	236	564	334	321	1177	354	401
MPA20099	0	0	0	0	0	0	0	0	0	0	0	0	0	0	1	1	0	0	0	1	0	0	0
MPA201	0	0	0	0	3	3	1	1	0	0	0	0	0	0	0	0	0	0	0	0	1	0	0
MPA2010	0	0	0	0	18	13	26	12	0	0	0	0	0	0	1	0	0	0	0	0	6	4	0
MPA20100	4	2	2	1	1	4	4	1	2	3	2	0	1	2	2	1	7	3	0	4	12	1	3
MPA20101	59	85	114	58	35	58	109	35	51	47	68	58	51	61	37	73	51	73	47	42	200	54	59
MPA20102	0	0	0	0	0	1	1	0	0	0	0	0	0	0	0	0	1	0	0	0	1	0	0
MPA20103	2	5	4	3	2	8	18	4	13	17	10	20	7	16	6	3	2	3	7	10	4	5	15
MPA20104	0	0	0	0	0	0	0	0	0	0	0	0	0	0	0	0	0	0	0	0	0	0	0
MPA20105	0	0	0	1	0	0	0	0	0	0	0	0	0	1	0	0	0	0	3	1	1	0	0
MPA20106	3	3	0	0	2	3	5	1	4	2	3	8	2	5	2	1	35	3	0	2	7	2	4
MPA20107	0	0	0	0	0	0	0	0	0	0	0	0	0	0	0	0	0	0	0	0	0	0	0
MPA20108	8	1	12	6	14	14	8	3	22	64	19	15	9	13	9	6	8	11	24	9	33	21	53
MPA20109	101	346	366	308	70	212	245	62	190	253	311	229	269	208	174	163	122	330	220	203	728	163	155
MPA2011	0	0	0	0	17	17	28	9	0	0	0	0	0	0	1	0	0	0	0	1	2	1	1
MPA20110	167	282	295	212	143	341	470	133	181	304	277	287	171	240	277	269	247	475	223	228	667	267	245
MPA20111	44	118	161	127	30	87	81	32	112	114	163	140	151	174	116	158	232	148	102	111	394	51	107
MPA20112	7	17	11	18	5	14	20	3	14	6	18	11	14	5	7	10	5	6	9	13	42	9	12
MPA20113	15	37	32	18	10	37	34	7	21	21	22	20	13	19	22	19	14	34	23	27	75	16	30
MPA20114	50	224	337	270	59	207	195	50	127	139	274	208	227	194	131	153	140	237	219	205	661	131	143
MPA20115	207	328	284	254	122	410	357	92	232	318	403	255	226	244	204	220	157	349	269	203	693	211	232
MPA20116	328	916	1042	699	363	799	895	296	539	1210	934	574	341	517	651	598	406	651	793	445	1694	508	990
MPA20117	1	0	0	0	0	0	0	0	0	3	0	0	4	0	1	1	1	1	0	0	2	0	0
MPA20118	2	1	2	4	1	3	5	2	0	3	0	0	0	0	1	1	1	3	1	3	6	1	1
MPA20119	0	1	1	0	0	0	1	0	0	0	0	0	0	0	0	0	0	1	0	0	1	1	0
MPA2012	0	0	0	0	88	225	118	75	0	0	0	0	0	0	4	0	0	0	0	7	29	35	6
MPA20120	0	1	2	1	3	1	0	1	0	0	1	0	0	0	0	1	6	0	1	0	0	0	1
MPA20121	0	2	1	1	0	0	1	0	0	0	1	0	0	0	1	1	0	0	0	0	2	0	2
MPA20122	2	1	1	1	0	2	6	0	3	0	2	0	0	2	2	3	1	1	0	4	4	1	2
MPA20123	0	0	0	0	0	0	0	0	0	0	0	0	0	0	0	2	0	1	0	0	0	0	0
MPA20124	4	5	7	4	2	5	16	2	5	6	6	5	3	5	6	7	3	8	5	7	21	2	6
MPA20125	0	0	0	0	0	0	0	0	0	0	0	0	0	0	0	0	0	0	0	0	0	0	0
MPA20126	0	2	3	3	0	2	3	2	0	1	1	2	2	1	1	2	0	1	1	0	1	2	3
MPA20127	276	1059	2126	914	252	441	354	219	929	1709	1162	1086	672	505	531	939	432	583	628	443	2326	425	717
MPA20128	0	0	0	0	0	0	0	0	0	0	0	0	0	0	0	0	0	0	0	0	0	0	0
MPA20129	259	507	818	458	189	486	665	138	535	518	698	437	446	463	395	441	300	460	323	449	1281	313	405
MPA2013	0	0	0	0	13	72	34	26	0	0	0	2	0	2	2	0	0	0	0	0	11	7	4
MPA20130	0	0	0	0	12	14	31	8	0	0	0	0	0	2	0	0	0	0	0	0	3	2	1
MPA20131	5	1	0	1	0	0	7	0	5	0	4	1	4	2	0	1	4	1	0	1	2	0	0
MPA20132	1	0	1	0	0	2	0	0	2	2	1	8	2	7	0	2	2	1	2	0	5	1	1
MPA20133	11	9	8	3	7	10	13	1	10	9	19	25	25	16	8	4	12	12	12	6	27	2	7
MPA20134	43	94	97	71	45	73	106	30	77	128	105	95	58	87	77	119	45	121	81	108	256	104	109
MPA20135	434	498	234	236	408	748	953	342	543	209	301	1352	1378	1046	465	348	1647	367	339	862	2424	348	564
MPA20136	125	261	472	252	92	203	228	61	264	309	298	241	210	259	209	279	175	256	220	259	782	210	236
MPA20137	1	1	0	0	0	0	0	0	1	0	0	0	0	2	0	0	0	1	1	0	1	0	0
MPA20138	1	3	3	2	0	1	2	0	0	5	0	7	0	1	2	2	0	3	1	1	5	2	2
MPA20139	208	309	484	262	147	494	460	143	285	431	298	404	272	372	291	311	199	395	306	236	844	297	293
MPA2014	0	0	0	0	7	4	6	4	0	0	0	0	0	0	0	0	0	0	0	0	0	0	0
MPA20140	15	28	31	22	16	46	28	14	17	31	11	23	14	15	35	34	15	43	51	25	51	29	50
MPA20141	1	0	0	0	0	0	1	0	0	1	1	3	0	0	0	0	0	4	1	0	0	1	0
MPA20142	0	0	0	0	0	0	0	0	0	0	1	0	0	0	0	0	0	0	1	0	0	0	0
MPA20143	0	2	5	1	0	0	2	0	2	1	1	3	2	1	0	0	3	2	4	0	4	4	3
MPA20144	0	0	0	0	0	0	0	0	0	0	0	0	0	0	0	0	0	0	0	0	0	0	0
MPA20145	72	157	159	141	46	173	178	46	117	109	158	86	114	73	81	110	64	142	99	65	306	126	92
MPA20146	11	23	34	18	8	18	15	2	7	30	29	21	11	8	12	30	10	19	22	19	67	13	10
MPA20147	0	0	0	0	0	0	0	0	0	0	0	0	0	0	0	0	0	0	0	0	0	0	0
MPA20148	298	730	801	510	148	469	406	147	464	741	606	433	408	531	468	508	280	532	371	401	1340	339	376
MPA20149	61	135	173	146	62	119	139	38	81	136	176	181	157	148	115	109	146	168	130	112	407	91	104
MPA2015	0	0	0	0	8	7	15	2	0	0	0	0	0	1	0	0	0	0	0	0	0	0	0
MPA20150	39	87	86	77	39	51	95	21	87	38	91	70	53	55	64	50	56	74	29	73	151	45	61
MPA20151	410	690	912	598	271	746	894	208	524	680	679	786	723	675	621	560	472	879	630	544	2040	494	574
MPA20152	143	318	348	242	121	329	319	99	242	298	359	238	203	193	257	268	187	429	233	217	639	246	229
MPA20153	370	711	488	519	206	1297	886	180	314	380	401	482	246	336	475	360	215	985	584	268	1249	573	282
MPA20154	1015	1859	1730	1371	611	1389	1855	493	1145	1363	1761	1050	1053	1108	1281	1237	918	1473	982	1203	3853	1092	1230
MPA20155	3	9	12	8	5	9	7	1	8	10	17	10	10	5	5	11	10	16	12	9	40	10	7
MPA20156	49	65	80	77	14	91	126	17	87	80	91	96	58	96	66	59	61	61	51	54	213	37	73
MPA20157	403	837	972	809	298	785	878	255	623	844	949	1036	772	695	553	603	363	680	639	609	1933	426	651
MPA20158	2	1	1	3	1	0	4	0	1	5	4	3	1	0	1	1	1	0	2	2	1	1	3
MPA20159	11886	19853	20853	13789	10125	18478	23104	7939	15157	27174	18852	20527	11085	17111	22472	22657	12939	24264	16099	14123	48387	22214	22714
MPA2016	0	0	0	0	6	1	4	6	0	0	0	0	0	0	0	0	0	0	0	0	0	0	0
MPA20160	6	30	49	9	8	18	8	0	28	26	18	23	10	12	10	19	9	12	24	17	42	4	6
MPA20161	120	211	355	145	75	165	159	49	256	377	184	183	132	234	276	277	117	219	108	131	423	178	235
MPA20162	94	237	348	290	72	216	265	63	170	179	308	216	208	212	149	152	138	208	222	199	701	131	184
MPA20164	300	552	578	420	297	519	804	190	427	537	550	548	378	450	476	528	569	704	386	485	1265	512	521
MPA20165	3	1	2	2	4	1	5	1	2	2	0	5	1	0	0	2	0	1	1	1	5	0	1
MPA20166	0	0	1	0	0	0	0	1	0	0	0	0	0	0	0	0	2	0	0	1	0	0	0
MPA20167	3	9	7	9	1	6	9	0	3	9	17	7	4	11	5	2	7	6	6	5	10	4	6
MPA20168	2	6	4	5	1	8	5	1	6	4	3	6	3	12	8	6	4	5	5	5	9	4	7
MPA20169	0	1	1	0	0	1	0	0	0	1	1	1	0	0	3	1	0	0	1	0	1	0	0
MPA2017	0	0	0	0	26	15	27	13	0	0	0	0	0	0	0	0	0	0	0	1	3	8	1
MPA20170	20	44	82	51	7	33	61	10	40	38	54	36	30	34	30	38	27	48	46	36	115	26	35
MPA20171	14	27	24	31	15	16	20	16	31	41	49	14	9	30	17	63	25	42	48	12	47	18	32
MPA20172	213	379	499	335	122	347	412	103	276	384	407	349	292	331	265	293	208	430	330	212	913	272	314
MPA20173	122	193	247	198	87	209	279	56	179	213	255	194	159	186	191	197	104	212	186	188	566	170	178
MPA20174	590	999	611	326	179	100	49	130	54	610	141	765	990	571	256	183	193	234	39	143	385	181	259
MPA20175	187	339	411	273	144	294	338	105	286	422	311	389	262	297	273	326	196	400	269	257	779	294	310
MPA20176	60	105	146	104	46	80	81	34	87	117	124	133	108	137	99	114	353	177	82	114	297	78	76
MPA20177	0	0	0	0	0	0	0	1	1	0	1	1	0	2	0	1	0	2	0	1	0	0	0
MPA20178	0	0	1	1	0	0	1	0	0	1	0	0	0	3	0	0	0	1	0	0	0	0	1
MPA20179	183	276	298	225	91	219	268	90	160	254	225	278	178	258	204	225	205	294	245	184	608	195	198
MPA2018	0	0	0	0	3	0	8	4	0	0	0	0	0	0	0	0	0	0	0	0	1	0	0
MPA20180	0	1	0	2	0	3	1	1	2	2	2	4	1	3	0	4	1	2	0	1	2	0	1
MPA20181	0	0	0	0	0	1	0	0	0	0	0	0	1	0	1	2	0	0	1	0	0	0	3
MPA20182	53	237	294	174	104	222	243	76	209	305	330	152	148	150	186	209	154	200	318	189	564	166	256
MPA20183	0	0	1	0	0	0	0	0	0	0	1	0	0	0	0	0	0	1	0	0	2	0	0
MPA20184	3	5	1	4	3	8	10	3	5	3	2	1	1	1	2	3	2	4	2	7	15	6	5
MPA20185	0	2	1	0	0	0	2	0	1	0	1	0	0	0	0	0	2	1	0	0	4	0	0
MPA20186	7	13	6	7	7	18	11	7	3	10	9	14	8	9	12	9	23	26	11	7	29	24	14
MPA20187	21	34	18	17	24	55	55	17	20	28	30	28	15	25	23	24	39	36	12	25	73	27	49
MPA20188	0	13	5	7	3	9	3	2	5	2	2	6	2	1	5	2	2	8	3	9	21	7	4
MPA20189	160	260	358	232	188	352	434	112	181	251	264	416	291	312	254	245	471	370	291	186	775	223	232
MPA2019	0	0	0	0	3	2	6	2	0	0	0	0	0	0	0	0	0	0	0	0	0	0	0
MPA20190	111	364	392	395	114	246	303	86	166	224	280	243	203	152	199	195	151	293	197	208	775	216	246
MPA20191	55	114	111	91	32	79	97	22	79	121	100	101	47	90	91	83	57	107	83	64	213	82	93
MPA20192	11	53	71	45	9	40	29	9	22	44	44	36	26	15	20	38	22	47	33	29	103	29	28
MPA20193	1	1	0	0	0	2	0	0	1	1	1	2	1	2	0	0	0	0	0	1	1	1	2
MPA20194	3	17	7	5	2	6	2	1	3	22	18	13	5	12	8	13	9	14	10	5	23	9	10
MPA20195	0	1	6	2	1	2	4	1	1	3	6	5	2	2	0	2	3	3	3	4	7	1	1
MPA20196	368	1092	1571	1037	210	860	945	197	597	568	863	776	815	628	529	602	516	803	842	610	2865	598	672
MPA20197	37	135	138	57	51	93	95	27	59	135	111	81	63	74	101	81	46	84	59	56	210	101	75
MPA20198	101	168	317	248	43	165	194	22	172	120	249	206	147	245	145	141	172	151	149	221	457	95	140
MPA20199	12	10	17	17	3	12	19	4	10	10	3	16	8	9	4	7	11	21	10	6	34	4	23
MPA202	0	0	0	0	3	7	7	2	0	0	0	0	0	0	0	0	0	0	0	1	3	1	1
MPA2020	0	0	0	0	18	18	11	4	0	0	0	0	0	0	1	0	0	0	0	0	2	2	0
MPA20200	0	1	0	5	0	1	4	0	0	0	0	1	2	0	0	2	3	0	0	2	1	1	1
MPA20201	376	780	1107	581	237	548	616	195	480	804	697	773	532	661	585	700	492	734	470	554	1887	483	633
MPA20202	123	487	688	490	79	267	279	69	206	255	483	345	389	223	147	224	178	338	360	243	932	181	228
MPA20203	351	738	952	583	251	616	728	190	530	815	787	697	557	654	636	673	446	729	562	549	1774	570	588
MPA20204	39	49	51	39	12	46	65	14	57	55	47	43	37	79	26	40	17	41	29	48	103	29	41
MPA20205	0	0	0	0	0	0	0	0	0	0	0	0	0	0	0	0	0	0	0	0	0	0	0
MPA20206	0	1	0	2	0	4	3	1	1	3	0	2	0	0	0	0	1	0	0	0	4	2	0
MPA20207	3	3	4	0	2	4	6	1	4	5	7	3	4	2	6	9	3	3	6	3	11	3	3
MPA20208	0	4	1	3	0	0	1	0	0	0	1	1	1	2	1	0	0	2	0	0	5	4	0
MPA20209	0	0	1	0	0	0	0	0	0	0	0	0	0	0	0	0	0	0	0	0	0	0	1
MPA2021	0	0	0	0	5	1	3	3	0	0	0	0	0	0	0	0	0	0	0	0	0	1	0
MPA20210	0	0	0	0	0	1	0	0	0	0	1	0	0	0	0	2	0	0	3	2	0	0	0
MPA20211	2	3	3	2	2	3	2	0	1	1	0	1	2	1	0	1	1	4	1	0	5	2	0
MPA20212	0	0	0	0	0	2	0	0	0	0	0	1	1	0	0	0	0	0	1	0	1	0	0
MPA20213	1	0	0	0	0	0	2	0	0	0	1	0	0	1	0	0	0	1	0	0	0	0	0
MPA20214	0	0	0	0	2	8	12	5	0	0	0	0	0	0	0	0	0	0	0	0	1	0	1
MPA20215	1	0	1	0	0	0	2	1	0	1	2	0	1	0	1	0	0	0	1	0	2	0	1
MPA20216	1	9	13	6	1	2	6	0	2	5	3	6	5	2	3	2	3	5	4	4	16	3	2
MPA20217	0	2	1	1	1	0	1	0	0	0	0	0	0	1	0	1	0	2	0	0	1	0	0
MPA20218	19	39	42	36	21	47	52	13	37	45	45	23	17	18	29	35	11	67	53	39	117	38	52
MPA20219	240	455	531	332	176	397	446	124	290	453	411	501	363	365	305	387	220	471	297	354	1288	332	343
MPA2022	0	0	0	0	3	7	4	3	0	0	0	0	0	0	0	0	0	0	0	1	0	2	0
MPA20220	212	420	415	254	182	511	661	154	259	462	540	417	323	275	240	309	255	550	380	225	914	303	323
MPA20221	1	6	8	10	1	3	0	0	1	4	6	1	8	2	2	2	2	7	4	1	9	2	2
MPA20222	0	0	0	0	0	0	0	0	0	0	0	0	0	0	0	0	0	0	0	0	0	0	0
MPA20223	148	414	439	446	90	300	347	71	233	277	396	366	358	317	208	227	211	316	287	213	882	181	241
MPA20224	127	413	429	316	174	444	562	141	264	289	393	318	336	263	264	245	277	466	328	244	943	284	318
MPA20225	163	325	461	337	101	324	322	68	262	286	408	287	257	249	211	208	152	290	258	269	770	219	226
MPA20226	0	0	4	0	0	2	3	0	1	2	1	0	1	4	2	0	0	1	0	1	2	0	1
MPA20227	0	1	1	0	1	3	3	0	1	0	1	1	1	1	0	0	0	1	1	0	1	0	1
MPA20228	160	307	409	271	99	247	255	62	183	242	315	288	293	224	170	187	160	280	242	193	719	154	138
MPA20229	20	71	112	62	25	49	68	16	45	46	77	83	62	69	46	67	43	81	80	71	200	37	58
MPA2023	0	0	0	0	9	3	8	3	0	0	0	0	0	0	0	0	0	0	0	1	0	5	0
MPA20230	0	0	0	0	0	2	0	0	0	0	0	0	1	0	0	2	1	0	1	0	1	1	2
MPA20231	0	0	0	2	0	0	0	3	0	2	0	0	0	0	1	0	0	1	0	2	0	0	0
MPA20232	0	6	3	2	2	3	5	0	1	2	1	0	0	1	0	2	2	3	1	0	3	4	2
MPA20233	0	1	1	0	1	0	0	1	0	0	1	1	1	0	0	0	1	0	0	1	1	2	0
MPA20234	28	75	105	46	22	71	70	14	55	46	76	43	49	49	34	53	49	104	58	49	192	37	51
MPA20235	0	19	33	27	3	14	4	5	6	12	20	20	18	7	3	16	8	14	20	15	59	14	2
MPA20236	79	175	251	178	74	179	261	55	166	143	211	152	163	170	127	124	94	133	184	145	525	99	135
MPA20237	185	389	447	319	186	413	461	138	255	372	337	394	232	268	291	314	226	445	260	295	1001	269	355
MPA20238	55	128	180	145	42	102	132	37	96	111	180	95	124	76	78	105	63	116	117	98	350	94	101
MPA20239	115	181	204	137	70	207	226	66	134	157	172	155	103	175	133	148	98	189	164	126	410	138	140
MPA2024	0	0	0	0	8	10	4	5	0	0	0	0	0	0	1	0	0	0	0	1	1	0	0
MPA20240	1	11	13	3	1	8	5	1	1	3	4	11	0	1	2	3	2	4	5	3	12	3	2
MPA20241	0	0	0	0	0	0	0	0	0	0	0	0	0	0	0	0	0	0	0	0	0	0	0
MPA20242	132	237	356	185	95	345	432	80	269	287	301	331	163	218	313	216	144	261	176	156	517	180	154
MPA20243	1	0	0	0	1	1	4	0	0	0	0	0	0	0	1	0	0	0	0	2	1	0	0
MPA20244	1	0	0	4	1	0	0	0	0	0	0	0	0	1	2	1	0	2	0	0	3	1	0
MPA20245	0	0	4	2	1	7	13	2	2	1	4	2	7	2	3	5	2	1	3	2	12	0	4
MPA20246	7	11	8	14	6	19	10	1	9	4	7	12	1	4	10	7	1	8	8	9	17	5	5
MPA20247	16	20	34	22	14	20	19	5	15	24	19	25	17	12	18	23	11	21	12	11	67	18	25
MPA20248	235	231	170	143	60	194	249	41	186	158	319	276	160	168	103	80	190	330	98	150	724	82	111
MPA20249	0	0	1	2	0	1	6	0	1	2	3	0	1	2	1	1	1	2	3	0	4	0	2
MPA2025	0	0	0	0	5	10	0	3	0	0	0	0	0	0	0	0	0	0	0	1	1	1	0
MPA20250	0	0	2	0	0	1	1	0	1	0	1	0	0	0	0	1	0	0	0	0	0	0	0
MPA20251	0	0	3	0	0	1	1	0	0	0	0	0	0	0	1	2	0	4	0	0	7	1	0
MPA20252	0	1	0	0	0	2	0	0	1	1	0	1	0	0	0	1	0	0	0	0	1	1	0
MPA20253	127	222	327	206	80	190	263	80	174	198	247	236	172	216	167	191	140	231	202	217	625	165	196
MPA20254	200	399	570	408	147	309	471	111	261	378	388	369	291	371	327	334	262	388	228	294	910	249	317
MPA20255	663	1602	1985	1348	573	1205	1588	481	1000	1455	1415	1088	968	1024	1232	1192	1035	1700	1057	915	3428	1264	1360
MPA20256	1582	2935	3281	2005	1546	3283	4258	1237	2881	4043	2840	2770	1706	2904	3191	3573	1856	3607	2432	2446	7999	2943	3616
MPA20257	0	0	0	0	0	1	0	0	0	0	1	0	0	0	0	0	1	0	0	0	0	0	1
MPA20258	26	78	104	86	19	92	65	19	40	43	76	67	61	60	49	44	36	60	59	46	173	33	53
MPA20259	151	204	116	131	93	126	332	74	152	151	220	346	257	174	164	155	274	232	115	169	533	109	167
MPA2026	0	0	0	0	3	10	4	2	0	0	0	0	0	0	0	0	0	0	0	2	0	0	0
MPA20260	0	2	1	0	0	2	1	1	0	2	4	2	1	2	0	3	0	3	1	0	5	0	0
MPA20261	21	55	117	58	14	37	31	19	49	83	65	76	52	54	47	75	54	58	46	51	154	31	53
MPA20262	23	31	66	31	17	22	47	10	60	43	42	39	23	46	27	40	21	22	24	59	124	22	43
MPA20263	405	832	789	522	328	956	931	269	552	816	608	724	504	622	627	682	445	988	580	533	1873	671	626
MPA20264	98	249	363	198	83	151	225	75	229	343	380	236	170	215	282	279	198	292	161	215	610	206	243
MPA20266	0	0	6	3	0	0	0	1	2	2	4	5	1	3	1	3	2	2	0	2	5	3	1
MPA20267	46	130	165	114	30	115	143	28	72	82	123	119	105	75	72	93	62	100	102	77	322	80	89
MPA20268	15	5	9	1	9	14	13	3	11	5	2	6	9	16	4	5	1	5	4	16	22	8	18
MPA20269	0	0	0	0	0	0	0	0	0	0	0	0	0	0	0	0	0	0	0	0	0	0	0
MPA2027	0	0	0	0	18	20	16	13	0	0	0	0	0	0	0	0	0	0	0	0	0	8	0
MPA20270	290	690	946	571	253	389	527	217	713	856	754	839	563	529	457	734	532	669	401	587	1734	408	596
MPA20271	319	560	766	549	236	534	579	176	547	655	751	506	343	442	474	578	359	587	397	480	1397	462	556
MPA20272	1480	3050	3554	1426	1177	5957	3308	916	1990	3217	1380	3084	1134	1888	2844	2658	1135	3430	2636	1467	5773	2824	2155
MPA20273	605	1022	926	744	452	781	1199	365	780	1929	1047	518	452	773	1059	1201	579	1045	1012	647	2902	1015	1042
MPA20274	0	0	0	0	0	0	0	0	0	0	0	0	0	0	0	0	0	0	0	0	0	0	0
MPA20275	161	424	379	323	133	346	456	99	311	364	321	325	186	345	309	249	189	298	197	263	698	259	296
MPA20276	0	0	0	0	0	1	0	0	0	0	0	0	0	0	0	0	0	0	0	0	0	0	1
MPA20277	0	0	0	0	0	0	2	0	0	0	0	0	0	0	0	1	1	0	0	1	0	0	0
MPA20278	36	69	74	48	23	34	70	14	65	80	81	55	30	60	45	91	37	86	33	58	94	36	49
MPA20279	27	59	66	36	13	52	43	15	33	63	42	26	31	44	41	42	26	47	41	30	111	41	50
MPA2028	0	0	0	0	2	6	6	1	0	0	0	0	0	0	0	0	0	0	0	0	1	0	0
MPA20280	85	188	252	168	57	191	206	60	120	119	201	166	145	135	94	120	94	167	147	153	525	124	105
MPA20281	81	163	350	181	51	206	183	39	119	211	186	245	155	165	151	159	111	204	181	164	501	130	149
MPA20282	12	35	53	38	13	34	35	11	35	32	36	29	18	33	16	28	20	30	24	32	103	21	31
MPA20283	711	1436	1711	1321	387	1304	1119	314	838	1287	1268	1242	958	1209	1092	1251	592	1132	1095	1388	4341	1076	1142
MPA20284	7	13	10	7	5	23	22	5	14	19	8	12	4	10	24	22	6	30	22	16	29	8	18
MPA20285	121	177	243	187	57	225	261	59	182	167	218	159	135	178	150	133	116	183	176	144	453	119	142
MPA20286	85	174	176	142	59	176	202	50	105	129	151	144	116	128	122	121	84	194	131	145	398	138	162
MPA20287	0	1	0	0	0	0	0	0	0	0	0	1	1	0	0	0	0	1	0	0	1	0	0
MPA20288	103	165	246	198	42	141	258	46	146	159	203	180	207	153	110	118	116	164	151	134	550	71	146
MPA20289	25	44	48	36	16	46	47	9	29	35	41	33	25	26	23	33	23	46	20	52	90	21	32
MPA2029	0	0	0	0	6	8	5	2	0	0	0	0	0	0	0	0	0	0	0	0	2	3	0
MPA20290	7	22	22	24	7	16	22	6	15	15	25	25	12	14	17	15	14	28	15	19	62	13	18
MPA20291	1	0	1	3	0	0	4	0	1	0	1	1	0	5	0	0	0	0	0	4	4	2	1
MPA20292	3	1	1	0	0	0	1	1	0	2	2	0	0	2	0	2	2	2	0	0	5	3	1
MPA20293	0	2	3	0	0	3	0	0	2	1	3	1	0	1	1	0	0	0	0	0	3	1	1
MPA20294	8	18	23	12	5	12	16	3	15	24	20	11	6	14	11	16	32	24	7	8	36	13	12
MPA20295	0	0	0	0	44	245	105	37	1	0	0	0	2	0	4	0	1	0	0	1	14	4	0
MPA20296	21	55	110	80	22	95	65	27	60	100	115	70	64	61	60	79	41	60	81	62	258	47	59
MPA20297	49	67	88	60	28	88	76	24	39	68	74	46	33	47	36	63	56	158	58	50	189	47	66
MPA20298	32	59	56	32	31	60	75	12	54	51	44	38	24	38	35	41	23	72	32	40	106	30	40
MPA20299	106	195	276	133	76	171	176	52	130	251	192	172	101	119	141	208	109	238	114	145	379	173	193
MPA203	0	0	0	0	1	2	1	0	0	0	0	0	0	0	0	0	0	0	0	0	0	0	0
MPA2030	0	0	0	0	9	6	16	11	0	0	0	0	0	0	0	0	0	0	0	1	1	1	0
MPA20300	92	228	248	226	77	121	179	60	402	477	413	154	79	131	182	399	326	334	271	137	730	222	272
MPA20302	54	122	209	173	49	133	146	30	123	141	189	177	145	153	93	116	84	133	141	163	455	98	109
MPA20303	1122	1542	2482	1761	740	2256	2451	595	1526	1503	1986	2451	2287	1846	1249	1393	1297	2030	1515	1723	5513	1128	1419
MPA20304	402	940	1154	924	333	755	1202	236	696	918	1131	1103	1038	870	603	610	1021	1062	739	812	2562	505	632
MPA20305	2	0	0	0	0	1	0	0	0	0	2	1	2	0	1	1	1	0	0	1	2	0	0
MPA20306	22	38	45	38	33	76	79	30	56	52	81	25	27	35	36	44	29	56	18	27	75	35	33
MPA20307	0	0	1	0	1	0	0	1	0	0	1	0	0	0	1	0	0	0	0	0	1	0	0
MPA20308	113	188	202	134	81	147	215	61	101	158	179	176	136	164	124	190	89	214	131	170	395	139	146
MPA20309	175	339	532	360	114	364	379	101	292	380	387	354	231	383	330	345	167	273	264	283	789	237	318
MPA2031	0	0	0	0	15	24	28	13	0	0	0	0	0	1	0	0	0	0	0	2	3	4	1
MPA20310	28	91	101	57	48	76	103	28	59	102	58	49	35	67	53	70	36	67	46	54	135	54	80
MPA20311	0	0	0	0	0	0	0	0	0	0	0	0	0	0	0	0	0	0	0	0	0	0	0
MPA20312	2248	3896	4069	2813	1289	3526	4015	1057	2549	4448	3734	3288	2919	3887	3476	3336	2120	4142	2538	2487	8572	2673	2954
MPA20313	465	691	667	472	323	816	974	254	565	880	629	619	480	710	697	749	487	950	550	519	1741	595	715
MPA20314	226	379	326	340	139	400	506	101	212	224	290	302	215	319	305	261	204	460	243	207	907	287	235
MPA20315	0	0	0	0	0	0	0	0	0	0	0	0	0	0	0	0	0	0	0	0	0	0	0
MPA20316	792	877	853	800	552	1379	2044	512	803	1177	964	909	581	852	867	636	774	1256	754	405	1749	810	843
MPA20317	16	8	9	13	4	18	21	3	4	17	8	13	6	7	6	13	8	21	7	0	20	6	7
MPA20318	57	60	82	64	39	121	105	30	18	136	60	67	35	50	62	63	63	150	88	31	186	74	79
MPA20319	34	64	78	79	23	69	47	26	17	59	69	47	60	32	55	55	76	145	57	34	150	58	42
MPA2032	0	0	0	0	5	5	10	3	0	0	0	0	0	0	0	0	0	0	0	0	0	1	1
MPA20320	8	30	62	43	8	29	17	4	8	16	30	32	34	13	18	28	21	54	40	16	114	23	18
MPA20321	0	0	0	0	0	0	0	0	0	0	0	0	0	0	0	0	0	0	0	0	0	0	0
MPA20322	463	695	537	623	217	730	908	163	452	631	616	526	321	610	622	372	572	1064	453	271	1262	482	455
MPA20323	156	397	462	334	171	286	411	133	223	507	434	437	351	305	348	359	260	523	322	267	942	333	329
MPA20324	107	168	200	146	80	155	211	49	164	161	206	156	138	159	138	133	118	201	109	112	345	142	142
MPA20325	162	421	679	479	127	413	419	103	349	343	436	334	304	273	324	316	209	370	255	436	1115	303	303
MPA20326	0	2	0	0	1	1	1	0	3	1	2	2	1	0	1	0	0	7	0	4	3	0	2
MPA20327	134	259	312	245	78	351	324	78	198	249	255	220	196	202	230	238	125	307	211	176	604	183	193
MPA20328	475	970	1169	779	312	536	634	247	416	969	886	1288	1024	867	726	794	1748	1229	705	665	2474	636	853
MPA20329	428	732	893	573	233	510	746	221	584	750	635	800	585	775	648	645	651	749	442	608	1724	491	693
MPA2033	0	0	0	0	4	3	5	3	0	0	0	0	0	0	1	0	0	0	0	0	0	2	0
MPA20330	0	6	7	5	1	1	7	1	2	5	4	6	1	3	4	3	3	4	1	3	10	5	5
MPA20331	0	0	1	0	0	1	0	0	0	0	0	0	0	0	0	0	0	1	0	0	0	1	2
MPA20332	3	22	30	31	54	16	3	52	77	283	126	203	29	40	26	33	21	6	19	27	27	9	185
MPA20333	3	16	5	4	9	6	1	3	24	65	59	25	6	11	2	9	6	4	3	6	4	1	21
MPA20334	225	585	785	440	161	358	443	136	321	482	572	486	507	380	332	414	437	551	375	345	1404	309	412
MPA20335	0	1	0	1	0	0	0	0	0	0	1	0	0	0	0	0	0	3	1	0	3	0	0
MPA20336	0	0	1	0	0	4	2	0	1	0	0	0	1	0	1	0	0	1	0	0	1	2	0
MPA20337	0	0	0	0	0	0	0	1	0	0	1	0	1	0	0	1	0	0	1	0	2	1	1
MPA20338	1	0	0	0	0	0	0	0	0	0	1	0	0	0	0	0	0	0	0	1	0	1	0
MPA20339	0	0	0	2	0	1	0	0	1	2	0	1	0	1	1	1	2	2	1	0	5	1	0
MPA2034	0	0	0	0	6	4	5	3	0	0	0	0	0	0	1	0	0	0	0	1	1	1	0
MPA20340	0	0	1	0	0	0	0	0	0	2	0	0	0	0	0	1	1	0	0	2	0	1	0
MPA20341	3	4	1	6	1	5	6	0	4	5	3	2	0	4	2	1	0	1	0	2	7	4	4
MPA20342	76	112	135	100	40	90	152	33	95	87	91	125	71	117	81	75	64	93	59	91	231	67	100
MPA20343	0	3	1	1	0	2	1	1	2	0	0	0	1	0	1	3	0	3	0	0	1	0	0
MPA20344	9	2	7	4	3	8	14	5	8	7	9	13	6	14	7	4	18	7	11	8	20	10	9
MPA20345	3	4	3	5	0	5	9	2	1	3	4	3	2	7	1	3	0	3	3	11	11	6	4
MPA20346	0	0	0	0	0	1	0	0	0	0	0	0	0	0	0	0	0	0	1	0	0	0	0
MPA20347	0	0	0	0	0	0	0	0	0	0	0	0	0	0	0	0	0	0	0	0	0	0	0
MPA20348	139	247	300	183	82	197	242	76	206	332	270	256	169	209	190	239	177	220	188	211	559	177	183
MPA20349	30	64	135	65	13	56	47	17	73	76	65	54	50	56	39	74	54	47	57	57	152	32	57
MPA2035	0	0	0	0	6	16	8	9	0	0	0	1	0	0	1	0	0	0	0	2	3	0	0
MPA20350	0	1	2	0	0	0	0	1	0	0	1	0	0	0	0	0	0	1	0	0	0	1	1
MPA20351	34	66	95	62	22	68	60	25	39	80	63	72	54	53	50	58	36	85	56	52	143	41	47
MPA20352	1	1	1	2	1	2	3	1	1	0	3	0	1	1	3	1	0	0	1	2	4	1	1
MPA20353	79	113	176	164	44	106	179	39	88	76	131	127	124	123	94	115	64	106	129	119	432	82	107
MPA20354	22	43	51	40	8	56	30	8	9	16	36	50	28	24	22	24	23	53	35	22	84	17	16
MPA20355	1	0	2	0	0	0	0	0	0	1	1	11	1	0	0	1	0	3	0	0	0	0	0
MPA20356	0	0	0	0	0	0	2	0	0	0	1	2	0	0	0	0	0	0	0	1	0	0	0
MPA20357	0	0	2	2	1	0	2	0	0	0	0	0	0	0	0	0	0	1	0	0	3	0	0
MPA20358	71	120	106	70	49	179	184	44	65	103	82	65	47	50	134	79	45	209	155	76	395	155	84
MPA20359	4	4	11	2	3	4	6	1	8	11	5	8	7	4	2	8	4	6	3	6	23	7	6
MPA2036	0	0	0	0	4	7	10	4	0	0	0	0	0	0	0	0	0	0	0	0	2	2	0
MPA20360	22	53	80	57	20	52	65	17	40	58	55	58	46	52	43	33	16	51	34	59	134	26	48
MPA20361	172	723	384	284	176	389	862	143	701	1932	1304	366	91	811	986	1701	533	834	662	596	2064	712	693
MPA20362	92	114	229	178	97	277	267	85	129	136	139	321	190	143	172	145	161	211	151	106	490	156	125
MPA20363	0	0	2	5	0	0	1	1	0	2	0	0	0	0	1	0	0	0	0	1	1	0	1
MPA20364	0	2	2	2	0	1	0	0	1	1	0	1	0	0	1	6	1	0	1	2	5	0	0
MPA20365	0	0	0	0	0	0	1	0	0	1	0	0	1	0	0	1	1	1	2	1	1	0	0
MPA20366	0	2	2	2	1	1	0	0	2	1	0	1	0	0	2	0	0	1	1	0	1	1	1
MPA20367	0	0	0	0	1	2	0	0	0	0	0	0	0	0	0	0	0	0	1	0	1	0	0
MPA20368	0	0	0	0	0	0	0	0	0	1	0	1	0	0	0	1	0	0	2	0	1	1	0
MPA20369	4	5	8	5	5	7	8	0	2	3	4	3	0	2	2	2	1	7	4	6	8	2	2
MPA2037	0	0	0	0	3	5	6	2	0	0	0	0	0	0	0	0	0	0	0	0	2	1	0
MPA20370	9	14	32	20	2	20	18	3	17	17	28	21	16	22	20	12	6	26	19	10	39	6	8
MPA20371	127	253	319	287	94	227	330	83	257	243	421	285	201	262	214	238	178	236	272	322	882	239	293
MPA20372	84	215	358	277	69	174	225	56	197	256	296	199	215	217	145	150	120	139	211	178	601	107	155
MPA20373	3	21	68	29	2	20	13	3	5	13	25	21	31	3	11	12	13	21	33	16	87	11	5
MPA20374	0	0	0	0	0	3	0	0	0	0	1	0	1	0	0	0	0	1	0	0	1	0	1
MPA20375	85	327	542	195	70	263	103	54	143	320	150	199	173	137	137	295	112	218	223	98	568	150	194
MPA20376	0	0	2	1	0	0	1	0	0	0	0	0	0	1	0	0	2	0	0	0	1	1	0
MPA20377	0	0	1	0	0	2	0	0	0	1	1	0	0	0	2	0	0	0	0	0	0	0	0
MPA20378	0	2	1	1	0	0	0	0	0	2	1	0	0	0	2	0	1	1	2	0	0	0	0
MPA20379	1	0	0	0	0	0	0	0	0	1	1	0	0	2	0	1	0	0	0	0	1	0	0
MPA2038	0	0	0	0	2	1	7	2	0	0	0	0	0	0	0	0	0	0	0	0	1	0	0
MPA20380	0	1	0	1	0	2	0	0	0	0	0	0	0	0	0	1	1	0	1	0	2	0	0
MPA20381	519	1078	1904	1034	417	595	864	348	786	1509	985	1149	852	921	1016	1323	1038	1194	821	846	2942	842	1210
MPA20382	0	0	0	0	0	0	0	0	0	0	0	2	0	0	0	0	0	0	0	0	0	0	0
MPA20383	0	0	0	0	0	1	0	0	0	0	0	0	0	0	0	0	1	0	0	0	0	0	0
MPA20384	5	7	9	11	0	7	7	2	4	4	4	1	2	2	4	4	3	7	1	5	18	5	4
MPA20385	18	18	30	16	19	53	61	9	4	15	13	10	8	6	22	7	8	10	10	13	54	7	15
MPA20386	88	17	56	41	50	146	264	29	32	22	15	65	20	61	75	83	45	112	107	89	214	121	147
MPA20387	8	19	14	14	178	969	484	144	5	15	8	22	3	25	17	5	57	22	7	16	62	34	21
MPA20388	0	0	1	2	0	0	0	0	0	0	0	0	1	1	0	0	0	2	1	0	3	0	0
MPA20389	0	0	1	2	0	1	0	0	0	1	0	1	0	0	0	1	0	0	0	0	1	0	0
MPA2039	0	0	0	0	15	14	33	11	0	0	0	0	0	0	3	0	0	0	0	2	6	3	1
MPA20390	0	0	0	0	0	0	1	0	0	0	0	0	0	0	0	0	0	0	1	0	0	0	0
MPA20391	0	0	0	0	1	0	2	0	0	0	1	0	0	0	1	1	0	1	0	1	0	2	0
MPA20392	17	27	9	11	17	54	43	20	11	7	15	33	25	22	16	10	7	18	3	17	47	11	10
MPA20393	4	1	2	2	0	1	2	0	2	0	1	1	0	2	0	3	0	0	1	1	4	2	0
MPA20394	1	2	0	4	1	6	4	1	2	2	1	3	1	0	1	2	1	3	2	2	10	1	6
MPA20395	13	12	10	7	7	19	22	6	6	9	13	15	13	12	24	19	4	17	10	13	59	20	28
MPA20396	0	0	0	0	15	7	31	15	0	0	0	1	0	1	0	0	0	0	0	0	1	1	1
MPA20397	0	0	0	0	3	5	12	6	0	0	0	0	0	0	0	0	0	0	0	0	0	0	0
MPA20398	0	0	1	0	0	0	0	1	0	0	1	1	0	1	3	2	0	0	0	0	1	2	1
MPA20399	5	0	3	1	1	6	8	2	1	8	5	5	2	3	5	3	1	4	2	4	13	6	5
MPA204	0	0	0	0	19	22	20	11	0	0	0	0	0	0	0	0	0	0	0	1	1	5	0
MPA2040	0	0	0	0	1	4	4	0	0	0	0	0	0	0	0	0	0	0	0	2	0	0	0
MPA20400	20	11	18	15	17	33	35	9	10	12	12	11	19	20	14	11	12	14	17	8	56	16	18
MPA20401	0	0	0	0	584	1759	1387	468	0	0	0	9	4	92	57	0	0	0	0	29	171	66	56
MPA20402	46	85	127	76	34	97	110	23	50	100	95	102	73	79	43	81	52	109	80	67	262	70	74
MPA20403	1	2	1	1	1448	3648	3338	1159	0	0	1	13	5	63	39	3	0	1	0	42	171	132	30
MPA20404	57	119	198	166	37	113	150	28	99	109	169	141	116	156	73	99	64	129	153	152	418	76	91
MPA20405	21	40	36	29	11	29	45	8	29	40	31	22	25	41	32	15	14	37	17	12	74	17	31
MPA20406	1	6	0	1	1	0	3	1	2	3	2	1	0	4	1	2	1	3	2	1	5	2	1
MPA20407	0	0	0	0	0	0	0	0	0	0	0	0	0	0	0	0	0	0	0	0	0	0	0
MPA20408	40	112	126	74	54	83	101	31	68	105	150	131	91	70	117	104	68	106	48	105	266	82	97
MPA20409	147	260	276	203	138	261	308	93	311	299	386	284	169	269	209	232	130	192	144	229	578	176	221
MPA2041	0	0	0	0	5	8	5	3	0	0	0	0	0	0	0	0	0	0	0	0	0	0	0
MPA20410	168	312	381	230	131	308	362	79	220	350	346	312	215	253	210	204	194	433	223	195	608	235	269
MPA20411	11	10	17	15	9	6	10	2	13	18	11	9	3	26	9	16	14	9	4	7	29	7	8
MPA20412	230	334	362	258	172	359	445	113	394	674	487	290	211	388	472	646	345	488	339	396	1213	562	440
MPA20413	245	410	417	268	156	366	447	140	223	398	323	341	210	295	305	343	317	484	227	271	764	348	349
MPA20414	92	215	208	126	79	170	182	68	103	227	174	152	102	139	180	188	124	173	122	90	388	166	135
MPA20415	131	329	351	247	248	446	611	199	158	345	234	187	123	278	247	213	126	273	149	178	728	307	262
MPA20416	0	1	2	0	0	0	0	0	0	0	1	0	0	1	1	0	1	0	0	0	0	0	0
MPA20417	0	1	0	1	0	0	0	0	0	0	0	0	0	0	0	0	0	0	2	0	1	0	0
MPA20418	0	0	0	0	0	0	0	0	0	0	0	0	0	0	0	0	0	0	0	0	0	0	0
MPA20419	12	6	17	10	12	17	31	11	9	15	10	6	3	8	9	13	16	30	20	15	39	10	19
MPA2042	0	0	0	0	9	11	10	5	0	0	0	0	0	0	1	0	0	0	0	1	0	1	1
MPA20420	0	0	0	0	0	0	0	0	0	0	0	0	0	0	0	0	0	0	0	0	0	0	0
MPA20421	1	0	2	0	2	1	0	1	0	2	1	2	0	0	5	3	1	5	7	1	2	1	2
MPA20422	1	0	2	1	0	0	1	0	1	0	2	0	0	0	3	0	0	1	0	1	1	0	0
MPA20423	0	2	2	1	1	1	1	0	2	4	3	2	5	2	2	0	3	0	5	2	2	2	3
MPA20424	156	389	423	365	107	302	374	77	217	275	382	271	337	215	196	191	203	356	256	231	917	187	253
MPA20425	0	0	1	1	0	3	0	0	0	1	0	1	0	0	0	0	0	0	0	0	2	0	0
MPA20426	37	119	207	61	47	131	50	25	55	191	59	91	35	71	98	149	64	141	99	63	253	70	97
MPA20427	3	0	4	0	3	1	1	3	4	9	2	3	2	5	5	9	4	5	6	5	3	2	17
MPA20428	5	3	9	10	6	13	10	4	6	33	12	6	6	16	5	12	9	21	28	4	19	8	17
MPA20429	188	397	538	307	149	435	442	117	265	393	316	403	346	286	265	299	235	431	388	281	978	325	281
MPA2043	0	0	0	0	6	8	16	8	0	0	0	0	0	0	0	0	0	0	0	1	2	4	1
MPA20430	14	42	52	40	13	12	18	7	6	29	64	13	65	21	22	36	26	24	33	22	100	25	42
MPA20431	57	64	141	150	141	200	94	87	277	782	387	670	184	268	151	143	77	182	192	97	230	112	465
MPA20432	15	32	53	20	11	36	43	9	24	37	40	42	31	30	29	41	17	29	29	35	76	16	36
MPA20433	349	1391	1203	710	316	582	637	252	735	1148	938	661	944	721	732	787	500	803	546	538	1776	529	469
MPA20434	57	98	129	102	76	163	253	59	94	132	115	108	65	83	58	77	55	94	68	80	271	77	65
MPA20435	111	267	446	237	95	156	150	75	173	405	287	416	247	220	234	346	626	424	186	219	870	180	287
MPA20436	8	8	11	8	6	7	15	5	0	9	10	2	2	4	6	8	2	15	3	8	22	5	6
MPA20437	0	0	0	0	0	0	0	0	0	0	0	0	0	0	0	0	0	0	0	0	0	0	0
MPA20438	0	0	0	0	0	0	0	0	0	0	0	0	0	0	0	0	0	0	0	0	0	0	0
MPA20439	959	1713	1139	1125	635	2624	2119	534	608	1067	929	1314	955	1001	1118	915	701	2888	1442	698	3511	1295	779
MPA2044	0	0	0	0	6	10	11	5	0	0	0	0	0	0	0	0	0	0	0	1	1	2	0
MPA20440	2	1	1	4	1	1	3	1	1	0	0	0	1	0	1	2	0	2	0	0	4	0	0
MPA20441	0	0	3	3	0	2	2	0	1	0	1	0	1	3	1	2	2	0	2	1	3	2	0
MPA20442	1	0	3	1	1	2	0	1	0	4	2	0	1	0	0	0	0	2	0	2	4	4	0
MPA20443	5	23	19	13	8	16	25	4	6	31	22	20	14	21	14	9	13	19	21	8	42	11	13
MPA20444	3	2	5	3	0	4	2	0	2	2	2	2	3	0	1	1	3	2	5	2	9	3	2
MPA20445	0	1	1	0	1	0	1	1	1	0	0	3	2	0	1	0	3	3	0	0	3	1	1
MPA20446	1	0	0	2	1	3	9	0	0	3	2	1	2	0	7	2	1	3	2	2	2	4	1
MPA20447	4	27	17	7	1	6	7	3	8	20	18	4	6	9	7	13	6	10	7	8	23	8	13
MPA20448	372	1273	1271	1035	331	899	878	224	391	840	947	830	766	672	742	728	646	1060	722	591	2461	586	732
MPA20449	4	4	3	4	0	2	7	1	7	3	6	6	4	7	8	5	1	5	5	8	19	0	4
MPA2045	0	0	0	0	2	4	9	2	0	0	0	0	0	0	0	0	0	0	0	0	1	1	0
MPA20450	0	0	2	0	0	0	0	0	0	0	0	0	0	0	0	0	0	0	0	0	0	1	0
MPA20451	0	0	0	0	0	0	0	0	0	0	0	0	0	0	0	0	0	0	0	0	0	0	0
MPA20452	6	23	23	47	6	22	17	2	3	14	16	5	9	3	2	12	6	35	18	7	48	17	12
MPA20453	594	1451	2382	1926	344	946	881	246	601	1071	905	832	799	914	786	1077	535	1232	1010	690	4375	1148	1262
MPA20456	384	784	614	479	292	794	932	227	445	770	709	491	489	539	610	489	355	803	529	446	1720	521	462
MPA20457	598	1300	1821	1244	367	1254	1307	301	926	1062	1356	1140	1176	1055	890	919	728	1227	1132	837	3315	707	927
MPA20458	149	415	913	647	91	204	198	64	103	244	211	154	161	137	230	328	177	553	181	142	1214	354	549
MPA20459	13	39	100	34	12	33	22	7	48	57	54	26	34	48	36	38	25	48	40	39	126	24	28
MPA2046	0	0	0	0	7	0	4	0	0	0	0	0	0	0	0	0	0	0	0	0	2	0	0
MPA20460	0	1	0	0	0	0	0	0	1	1	2	3	0	0	1	1	0	0	0	0	2	0	0
MPA20461	13	27	24	19	14	24	53	10	17	24	22	252	172	81	26	22	538	113	17	17	99	32	22
MPA20462	11	38	80	29	11	21	11	7	29	99	48	32	45	15	37	44	35	60	50	29	122	46	48
MPA20463	3	7	7	4	2	3	4	2	12	8	5	2	4	3	11	6	4	9	4	3	10	4	4
MPA20464	51	42	76	29	29	49	40	22	51	60	36	66	26	39	41	63	28	83	19	37	98	36	51
MPA20465	3059	5219	6211	3470	3004	5839	6663	2399	3844	7855	4890	5316	2684	4616	5538	6919	3702	7485	4914	4134	13554	5728	6597
MPA20466	482	1016	641	580	409	853	997	326	689	826	1147	1051	800	880	901	608	982	1180	687	689	2598	751	705
MPA20467	0	0	0	1	0	0	0	0	0	0	0	1	1	0	0	0	0	0	0	0	0	0	2
MPA20468	0	1	1	3	0	0	0	4	0	0	0	0	0	1	0	3	0	0	0	0	3	0	0
MPA20469	0	1	0	0	0	1	1	0	0	0	1	0	0	0	3	0	0	0	0	0	0	1	1
MPA2047	0	0	0	0	31	38	30	25	0	0	0	0	0	0	1	0	0	0	0	2	1	8	0
MPA20470	1	1	2	1	2	0	1	1	0	4	0	0	0	1	2	5	2	1	2	2	4	2	1
MPA20471	0	0	1	1	1	0	0	0	0	2	2	2	0	2	0	0	0	0	0	0	1	1	0
MPA20472	0	1	0	0	0	0	1	0	0	0	0	0	0	1	0	2	0	0	1	0	2	0	1
MPA20473	0	2	4	3	0	6	7	1	6	9	0	2	0	6	3	7	3	0	1	5	34	2	9
MPA20474	0	0	0	0	0	0	0	0	5	2	7	0	3	2	0	0	0	0	0	1	0	0	0
MPA20475	0	0	0	0	0	0	1	0	2	3	0	0	1	0	0	0	0	1	0	0	1	1	2
MPA20476	1	2	5	2	9	6	2	4	3	14	12	8	0	6	9	7	2	5	7	3	6	6	12
MPA20477	321	610	757	585	217	643	716	177	506	570	594	619	489	618	459	529	371	691	535	554	1685	436	496
MPA20478	40	81	128	60	27	190	107	26	47	82	79	90	64	55	51	61	35	96	80	54	275	71	67
MPA20479	14	52	81	34	56	76	26	52	123	368	229	159	51	100	79	166	49	96	129	37	66	50	263
MPA2048	0	0	0	0	11	10	12	19	0	0	0	0	0	2	0	0	0	0	0	2	2	1	0
MPA20480	152	321	422	292	111	191	227	66	261	542	309	216	193	211	193	284	163	291	220	138	700	204	271
MPA20481	76	179	241	160	66	174	206	42	180	249	223	175	105	182	145	204	110	188	116	172	399	158	187
MPA20482	49	179	175	156	27	173	183	29	53	84	150	92	80	78	99	78	63	182	180	97	395	95	81
MPA20483	122	204	328	175	80	204	217	68	167	225	229	272	221	233	197	247	185	311	210	208	707	217	224
MPA20484	48	71	29	82	71	347	510	55	249	528	688	811	419	364	149	126	71	187	176	171	347	118	157
MPA20485	0	0	0	1	0	0	0	1	0	0	0	0	1	0	2	0	0	0	0	0	4	0	1
MPA20486	0	0	0	1	5	41	9	6	0	2	3	1	1	0	0	0	1	0	3	1	3	3	1
MPA20487	2	1	5	1	1	0	1	1	0	0	1	0	1	0	1	1	0	4	1	0	9	2	1
MPA20488	0	0	1	0	0	46	0	2	0	1	0	0	0	1	1	0	2	0	0	1	2	2	0
MPA20489	3	6	17	9	8	9	9	8	11	26	14	10	15	8	12	12	7	7	4	6	41	19	10
MPA2049	0	0	0	0	1	2	5	1	0	0	0	0	0	0	0	0	0	0	0	0	0	1	0
MPA20490	1	2	1	2	1	5	1	0	3	2	4	0	1	6	3	6	0	5	5	1	3	3	5
MPA20491	0	0	0	0	0	0	0	0	0	0	0	0	0	0	0	0	0	0	0	0	0	0	0
MPA20492	2	1	8	0	1	5	7	0	2	0	3	3	1	2	0	4	2	4	2	3	12	5	0
MPA20493	0	0	0	0	1	0	0	0	0	0	0	1	0	0	0	0	0	0	0	0	0	0	0
MPA20494	0	0	0	2	0	2	0	0	0	0	0	0	0	0	2	0	0	0	0	0	1	1	1
MPA20495	2	1	1	5	1	2	1	0	0	0	2	1	2	2	0	2	3	2	1	2	4	6	5
MPA20496	1	0	6	1	0	1	5	0	2	0	2	2	0	4	2	0	0	3	2	0	5	1	3
MPA20497	0	0	2	0	1	0	2	0	1	4	0	2	1	3	2	1	2	0	0	4	2	0	1
MPA20498	94	199	224	142	56	169	163	46	115	169	162	132	102	104	93	119	69	170	140	86	348	101	88
MPA20499	0	0	0	0	2	1	3	0	0	1	0	0	0	0	0	0	2	0	0	1	3	1	0
MPA205	0	0	0	0	4	0	3	2	0	0	0	0	0	0	0	0	0	0	0	0	1	1	1
MPA2050	0	0	0	0	4	7	1	0	0	0	0	0	0	0	0	0	0	0	0	1	1	1	1
MPA20500	0	0	0	0	0	0	0	0	0	0	0	0	0	0	0	0	0	0	0	0	0	0	0
MPA20501	1	0	0	0	0	0	1	0	0	0	0	0	2	0	0	0	2	0	0	0	3	0	0
MPA20502	0	0	0	0	0	0	0	0	0	0	0	0	0	0	0	0	0	0	0	0	0	0	0
MPA20503	5	7	5	3	2	5	3	1	2	4	4	2	4	1	4	2	5	5	5	3	10	2	5
MPA20504	193	288	427	323	119	271	370	82	247	267	264	367	278	288	190	249	151	314	292	270	778	182	237
MPA20505	229	666	751	540	187	485	651	149	393	560	590	482	418	455	480	429	360	604	415	463	1474	421	456
MPA20506	141	289	375	210	129	356	265	85	198	304	273	331	191	287	233	260	138	303	252	212	673	224	217
MPA20507	736	1344	1672	1251	411	1065	1374	315	733	1180	1462	1132	1246	983	940	993	854	1406	1106	754	3659	790	1053
MPA20508	58	115	140	99	35	82	144	27	71	71	92	73	65	56	59	77	48	106	60	62	252	69	82
MPA20509	0	0	0	0	0	0	0	0	0	0	0	0	0	0	0	0	0	0	0	0	0	0	0
MPA2051	0	0	0	0	16	21	18	10	0	0	0	0	0	0	2	0	0	0	0	0	4	4	1
MPA20510	32	135	200	126	28	116	67	16	23	80	122	103	113	47	41	63	59	163	128	48	341	59	65
MPA20511	0	0	0	0	0	0	0	0	0	0	0	0	0	0	0	0	0	0	0	0	0	0	0
MPA20512	391	897	1333	423	243	1245	476	235	627	1383	456	832	426	532	776	968	430	950	734	348	2051	718	708
MPA20513	391	684	551	436	251	395	479	187	257	586	358	373	295	516	486	653	319	452	489	435	1643	552	538
MPA20514	194	563	648	343	144	326	377	103	381	626	391	417	347	403	365	476	228	442	332	283	1172	321	428
MPA20515	396	708	938	734	226	926	837	191	427	518	556	858	506	511	410	483	268	646	605	536	1773	459	453
MPA20516	6	21	38	21	14	49	25	4	18	25	24	22	20	9	16	17	17	40	43	18	102	36	19
MPA20517	88	202	288	123	67	185	165	55	111	194	128	160	118	123	148	155	114	180	145	121	437	134	141
MPA20518	215	374	429	226	196	449	432	152	240	479	283	352	210	295	295	408	259	474	294	237	805	325	359
MPA20519	0	0	1	0	1	0	0	0	0	2	1	1	0	1	0	0	0	1	1	0	0	0	0
MPA2052	0	0	0	0	0	7	3	1	0	0	0	0	0	0	0	0	0	0	0	1	1	0	0
MPA20520	1	1	5	1	0	0	3	1	2	3	2	4	1	4	0	2	2	1	1	3	3	1	2
MPA20521	129	317	478	278	111	329	288	95	284	358	329	362	218	296	250	340	175	340	302	240	903	257	308
MPA20523	30	51	94	57	21	58	53	15	48	68	92	59	66	56	34	44	40	73	84	60	171	48	39
MPA20524	306	481	650	453	164	488	584	154	343	454	441	574	506	377	309	408	405	585	430	354	1246	326	378
MPA20525	22	77	78	62	13	51	77	20	40	51	64	61	47	54	32	43	34	53	48	38	157	27	44
MPA20526	1	4	1	0	1	3	1	0	4	0	2	8	2	3	1	1	2	2	1	0	3	1	1
MPA20527	96	224	224	183	73	181	260	73	127	171	178	177	144	125	143	145	135	188	126	136	477	107	127
MPA20528	0	0	0	0	0	1	0	0	0	0	0	0	5	0	0	0	0	0	0	0	1	0	0
MPA20529	0	1	1	2	0	2	0	0	0	3	0	1	0	0	0	1	0	1	2	0	7	0	1
MPA2053	0	0	0	0	7	14	4	10	0	0	0	0	0	0	0	0	0	0	0	2	2	0	1
MPA20530	104	262	365	142	96	318	187	67	153	322	175	213	123	162	240	237	95	293	190	109	517	190	185
MPA20531	255	497	551	429	191	424	625	150	342	452	494	446	333	421	301	457	291	580	357	383	1180	417	422
MPA20532	140	273	358	278	111	252	389	80	244	231	365	254	249	280	221	211	229	297	263	241	845	206	269
MPA20533	89	219	276	224	81	168	264	57	181	208	249	248	206	227	150	201	180	286	210	216	642	152	182
MPA20534	116	113	100	87	26	5	2	19	1	157	27	159	111	128	81	21	35	30	7	34	56	18	50
MPA20535	85	172	228	151	58	184	221	44	133	183	181	172	135	196	137	167	103	183	163	144	463	119	141
MPA20536	9	22	30	18	14	27	38	4	22	18	37	28	15	19	18	19	8	17	22	27	73	16	24
MPA20537	11	21	52	24	8	30	33	10	16	44	34	31	31	18	21	38	18	51	32	33	91	27	34
MPA20538	0	0	0	0	0	0	0	0	0	0	0	0	0	0	0	0	0	0	0	0	0	0	0
MPA20539	135	228	259	146	117	354	340	88	228	267	222	205	133	169	219	242	136	258	212	180	604	217	236
MPA2054	0	0	0	0	0	0	0	0	0	0	0	0	0	0	0	0	0	0	0	0	0	0	0
MPA20540	550	1083	1338	933	350	926	1074	288	818	1060	1040	1003	885	903	762	886	631	1196	929	670	2916	734	918
MPA20541	88	202	166	130	53	150	222	39	170	131	151	75	58	62	112	74	46	106	79	78	345	75	126
MPA20542	0	0	0	0	0	0	0	0	0	0	0	0	0	0	0	0	0	0	0	0	0	0	0
MPA20543	23	32	47	33	27	69	64	13	51	49	45	60	21	49	43	41	23	60	43	50	126	39	39
MPA20544	0	0	0	0	0	0	0	0	0	0	0	0	0	0	0	0	0	0	1	0	2	1	0
MPA20545	0	1	0	0	0	0	4	0	1	0	3	1	0	1	1	0	0	0	0	0	1	0	0
MPA20546	1	0	0	1	0	0	1	0	0	3	0	0	0	0	0	1	0	1	0	0	4	0	1
MPA20547	1	1	1	1	1	2	0	0	0	3	1	0	1	1	0	1	0	2	0	0	2	0	2
MPA20548	0	1	0	0	1	1	0	0	0	0	0	0	0	0	0	0	0	2	0	2	1	0	0
MPA20549	0	0	5	1	1	5	2	1	0	3	3	1	1	1	1	1	1	0	0	0	5	3	5
MPA2055	0	0	0	0	4	4	10	0	0	0	0	0	0	0	0	0	0	0	0	0	2	0	1
MPA20550	0	1	3	0	1	0	1	2	1	1	3	1	1	3	0	0	1	0	0	0	2	1	0
MPA20551	64	86	78	25	58	203	147	47	150	53	67	48	12	33	87	116	48	217	169	50	314	140	123
MPA20552	0	1	1	0	2	3	11	1	0	0	0	0	0	0	0	0	1	0	1	1	2	3	2
MPA20553	0	0	0	1	32	55	93	20	2	0	0	2	0	1	1	1	2	1	1	1	8	8	3
MPA20554	13	37	64	25	100	210	321	88	35	44	42	29	22	36	39	28	27	28	26	27	129	41	59
MPA20555	73	150	179	167	39	134	173	41	98	115	160	155	116	150	93	109	77	190	121	128	364	81	97
MPA20556	6	9	11	4	2	6	7	2	13	2	4	2	5	4	5	8	7	14	0	14	16	7	10
MPA20557	90	223	266	196	73	230	302	66	144	223	155	174	138	158	163	174	112	241	173	137	594	186	188
MPA20558	2	3	1	1	0	6	1	2	3	10	4	0	4	2	3	0	5	4	4	2	8	3	9
MPA20559	0	0	1	1	0	0	1	1	0	0	0	0	0	1	1	0	1	0	0	0	1	0	0
MPA2056	0	0	0	0	1	3	14	3	0	0	0	0	0	0	0	0	0	0	0	2	1	2	0
MPA20560	1	0	9	9	1	5	8	0	8	1	0	2	0	2	2	1	1	0	0	0	9	8	9
MPA20561	10	19	39	57	17	38	25	10	15	18	26	15	15	16	13	8	43	30	6	10	93	27	37
MPA20562	7	12	42	40	2	15	9	0	10	7	7	5	4	0	9	12	8	21	6	7	67	22	17
MPA20563	0	0	2	1	0	0	0	0	0	0	0	1	0	0	1	1	0	0	0	0	0	0	0
MPA20564	81	162	255	158	58	157	159	47	136	152	170	180	140	121	128	138	106	202	120	121	457	124	136
MPA20565	0	0	0	0	0	0	0	0	0	0	0	0	0	0	0	0	0	0	0	0	0	0	0
MPA20566	0	4	3	2	6	7	2	2	6	3	4	4	1	3	6	4	7	3	10	3	13	1	9
MPA20567	122	230	226	180	64	393	271	80	110	178	159	228	147	158	171	121	123	242	151	124	464	131	150
MPA20568	46	92	157	74	35	148	113	28	68	113	87	105	81	90	63	85	35	134	72	77	276	82	78
MPA20569	7	18	18	12	4	11	12	2	10	7	10	10	6	8	8	6	5	8	8	8	26	6	10
MPA2057	0	0	0	0	94	120	106	67	0	0	0	1	1	0	1	0	0	0	0	11	15	32	4
MPA20570	2	6	0	3	0	6	5	0	1	5	0	3	5	7	0	2	0	3	2	1	11	4	3
MPA20571	325	565	670	429	211	710	585	167	372	534	428	600	466	556	475	409	261	563	460	358	1596	435	426
MPA20572	2	5	8	8	4	2	6	1	5	6	10	4	0	6	4	2	1	3	8	4	18	4	8
MPA20573	17	34	33	27	24	45	71	17	15	47	38	36	19	34	42	38	22	46	33	25	108	31	37
MPA20574	0	0	0	0	0	0	0	0	0	0	0	0	0	0	0	0	0	0	0	0	0	0	0
MPA20575	2	11	8	4	2	2	9	3	2	12	1	5	2	4	10	4	6	6	1	3	4	3	4
MPA20576	0	0	0	0	0	0	0	0	0	0	0	0	0	0	0	0	0	0	0	0	0	0	0
MPA20577	468	996	1107	735	376	944	1054	253	677	888	862	901	756	787	766	803	639	1191	598	707	2203	710	797
MPA20578	517	1949	1786	1296	416	1052	1105	338	760	1232	1079	1008	819	978	967	988	579	1237	911	822	3203	845	1018
MPA20579	4	37	31	15	8	15	10	4	3	22	15	14	9	8	15	19	24	28	29	11	71	16	16
MPA2058	0	0	0	0	2	5	4	3	0	0	0	0	0	0	0	0	0	0	0	0	0	2	0
MPA20580	2	0	0	0	0	0	3	0	1	0	1	0	0	4	0	0	0	0	1	1	1	1	0
MPA20581	130	225	214	158	86	199	253	56	150	220	194	173	133	168	182	221	108	211	144	140	471	183	194
MPA20582	64	83	87	49	15	6	4	17	7	82	20	73	91	107	35	15	21	26	8	35	51	15	35
MPA20583	56	77	78	54	41	65	97	32	78	54	89	65	45	51	42	70	51	86	33	65	207	55	63
MPA20584	178	233	325	200	91	257	298	72	221	280	200	187	125	251	236	242	150	336	162	195	563	213	201
MPA20585	0	0	1	0	0	0	0	0	0	0	1	3	0	0	0	0	0	0	0	1	0	0	0
MPA20586	0	0	0	0	0	0	0	0	0	1	0	1	1	3	1	0	0	0	0	1	5	0	1
MPA20587	1	1	0	1	0	2	7	0	1	2	1	19	15	5	1	1	19	5	0	3	3	5	4
MPA20588	0	0	1	1	0	0	0	0	0	0	0	0	0	0	0	0	0	0	0	0	0	0	0
MPA20589	0	0	0	0	2	2	2	0	0	3	1	1	0	0	1	0	0	1	0	0	2	0	0
MPA2059	0	0	0	0	9	23	28	8	0	0	0	0	2	0	0	0	0	0	0	1	6	6	2
MPA20590	0	1	1	0	0	0	0	0	0	0	0	0	0	0	0	0	0	0	0	0	1	1	1
MPA20591	10	8	14	15	31	70	82	25	5	14	20	15	4	9	15	12	7	17	17	16	48	13	19
MPA20592	17	62	78	70	26	53	73	23	36	62	62	66	30	45	40	56	33	83	71	51	164	61	50
MPA20593	42	22	25	45	23	46	60	21	34	38	26	17	28	13	35	38	15	35	16	50	128	38	58
MPA20594	18	14	20	19	15	25	32	10	9	11	25	7	7	12	8	12	14	12	11	12	42	9	24
MPA20595	343	671	879	450	244	505	613	212	448	926	573	641	444	584	529	566	573	637	489	393	1660	451	489
MPA20596	3	2	1	1	0	1	4	0	0	3	0	3	0	3	0	2	0	2	1	1	5	1	2
MPA20597	0	0	1	1	0	0	1	0	0	0	0	1	0	0	0	0	0	1	0	1	0	0	0
MPA20598	0	3	2	0	2	4	1	0	3	1	5	0	1	3	1	2	1	1	1	4	4	2	0
MPA20599	13	7	6	9	44	113	144	25	7	8	10	15	11	22	18	7	9	6	14	14	55	13	25
MPA206	0	0	0	0	8	3	10	4	0	0	0	0	0	0	0	0	0	0	0	0	1	0	0
MPA2060	0	0	0	0	5	6	16	6	0	0	0	0	0	0	0	0	0	0	0	1	4	0	0
MPA20600	0	0	0	0	141	435	298	113	0	0	0	4	0	4	6	0	0	0	0	9	31	13	6
MPA20601	33	50	72	41	25	38	23	11	29	43	52	43	25	35	39	38	32	54	25	38	94	35	35
MPA20602	1	0	0	3	0	0	0	1	0	0	0	1	0	0	0	1	0	1	0	1	0	2	0
MPA20603	136	404	449	221	127	253	175	85	193	375	327	465	262	227	234	295	268	448	263	289	1128	283	194
MPA20604	0	0	0	0	0	0	0	0	0	0	0	0	0	0	0	0	0	0	0	0	0	0	0
MPA20605	5	3	6	4	5	2	10	1	0	2	4	3	0	2	2	3	1	2	4	4	5	3	5
MPA20606	8	14	12	11	8	9	17	3	8	9	12	14	11	12	4	8	7	8	3	11	28	6	12
MPA20607	138	299	340	249	62	203	259	50	132	157	269	187	237	180	142	133	131	222	177	128	589	97	146
MPA20608	74	136	257	145	42	131	196	34	155	185	206	160	166	163	117	103	74	116	84	125	376	84	164
MPA20609	37	74	85	35	46	72	95	32	72	118	95	59	44	69	85	59	120	101	55	52	155	45	56
MPA2061	0	0	0	0	2	1	4	1	0	0	0	0	0	0	0	0	0	0	0	0	0	1	0
MPA20610	0	1	2	2	3	3	2	0	3	1	6	6	1	6	6	3	2	5	1	4	5	1	3
MPA20611	78	199	229	147	55	126	174	49	166	136	171	118	129	124	123	150	71	182	110	126	364	125	127
MPA20612	0	0	2	1	1	0	0	0	1	1	1	1	0	0	1	0	0	1	0	0	1	0	2
MPA20613	1	11	23	10	1	17	7	3	3	12	11	11	13	2	5	10	4	9	8	2	26	6	6
MPA20614	145	407	1437	1168	51	262	187	50	123	171	243	192	167	151	219	397	96	662	165	155	2055	490	657
MPA20615	361	439	392	302	272	616	686	200	424	458	547	1195	748	563	469	467	492	521	466	695	1917	406	508
MPA20616	5	3	11	5	6	0	11	0	5	0	7	6	7	4	3	6	9	6	3	6	11	7	4
MPA20617	14	43	72	44	12	46	54	9	33	31	50	85	80	34	26	38	85	75	38	40	163	24	29
MPA20618	107	246	393	269	98	271	279	75	179	221	313	263	210	191	168	187	160	225	188	256	723	191	218
MPA20619	82	233	230	111	63	224	176	38	113	167	159	166	94	138	123	145	111	237	165	102	427	145	127
MPA2062	0	0	0	0	5	4	5	2	0	0	0	0	0	0	0	0	0	0	0	2	2	0	0
MPA20620	0	1	0	1	0	0	0	0	0	2	1	0	0	1	3	0	0	0	0	0	1	0	1
MPA20621	1	3	1	1	0	0	0	0	0	0	0	2	0	0	0	0	0	0	1	0	2	1	1
MPA20622	0	0	1	0	0	1	4	0	0	1	0	0	1	0	1	1	1	1	1	3	4	2	2
MPA20623	0	1	0	1	0	1	0	0	0	0	0	0	0	0	2	0	0	0	1	1	3	2	1
MPA20624	0	0	0	0	0	0	0	0	0	0	0	1	0	0	0	0	1	2	0	1	0	0	1
MPA20625	0	4	2	2	0	1	2	0	1	0	1	3	3	2	4	1	1	4	1	3	7	0	1
MPA20626	1	0	0	1	0	0	2	1	0	3	0	0	0	0	0	0	0	1	0	0	2	0	0
MPA20627	1	0	1	2	0	3	0	0	2	2	2	0	1	0	3	0	2	4	0	6	2	2	3
MPA20628	1	0	0	1	0	1	1	0	0	0	0	1	0	0	1	0	0	1	2	0	0	0	1
MPA20629	43	198	159	113	24	93	223	35	154	264	369	25	17	63	166	121	73	179	115	61	531	178	94
MPA2063	0	0	0	0	47	106	77	30	0	0	0	1	0	0	5	0	0	0	0	3	11	13	5
MPA20630	42	94	144	102	36	89	136	28	102	74	105	110	112	98	38	68	66	104	73	72	263	70	64
MPA20631	22	49	30	40	16	63	60	11	19	28	31	11	23	21	24	27	13	47	34	21	119	25	24
MPA20632	0	0	0	0	0	0	0	0	0	0	0	0	0	0	0	0	0	0	0	0	0	0	0
MPA20633	1	6	3	2	0	4	5	1	0	0	1	2	2	2	1	1	2	7	4	1	12	2	3
MPA20634	142	205	326	163	112	209	293	78	158	249	200	245	160	212	185	176	93	232	180	171	549	165	179
MPA20635	231	509	476	348	179	345	459	143	301	415	430	353	279	301	308	435	301	525	235	307	1036	345	406
MPA20636	6	10	17	13	3	15	11	4	1	11	14	17	11	5	5	11	3	20	13	7	31	3	12
MPA20637	0	4	4	1	0	0	1	2	0	0	4	1	2	2	0	0	0	2	0	0	1	0	0
MPA20638	1	2	2	2	0	1	5	0	2	1	3	2	1	3	1	2	1	4	3	3	11	2	4
MPA20639	1	0	0	2	1	0	0	0	1	2	1	1	1	0	0	0	1	1	1	3	2	1	0
MPA2064	0	0	0	0	3	0	4	3	0	0	0	0	0	0	0	0	0	0	0	1	0	1	0
MPA20640	0	0	0	0	11	46	18	3	1	4	0	0	0	3	1	0	1	0	0	0	1	1	1
MPA20641	1	6	5	3	6	8	7	5	3	12	8	2	4	7	4	4	9	7	7	3	11	14	9
MPA20642	0	1	0	0	1	0	0	1	0	0	0	2	0	0	1	0	1	2	0	0	2	0	4
MPA20643	0	0	0	0	0	0	0	0	0	0	0	0	0	0	0	0	0	0	0	0	0	0	0
MPA20644	0	3	12	10	0	0	4	4	0	1	3	2	2	1	4	4	3	9	1	1	25	5	8
MPA20645	0	1	0	0	0	0	5	1	0	0	0	0	1	1	0	0	1	0	0	0	2	0	0
MPA20646	68	188	253	153	67	164	193	54	116	137	192	153	126	118	107	138	83	205	138	138	475	99	147
MPA20647	128	381	418	359	96	274	296	67	178	232	321	300	221	235	195	208	166	313	240	219	885	194	244
MPA20648	0	0	0	0	0	0	0	0	0	0	0	0	0	0	0	0	0	0	0	0	0	0	0
MPA20649	0	0	0	0	0	0	0	0	0	0	0	0	0	0	0	0	0	0	0	0	1	0	0
MPA2065	0	0	0	0	4	2	3	3	0	0	0	0	0	0	1	0	0	0	0	0	0	1	0
MPA20650	0	12	10	2	4	3	3	6	3	13	1	2	0	4	1	24	1	7	15	4	4	3	12
MPA20651	0	1	2	0	3	5	1	4	2	2	0	0	1	1	8	6	5	1	5	2	8	5	3
MPA20652	0	0	0	0	0	0	0	0	0	0	0	0	0	0	0	0	0	0	0	0	0	0	0
MPA20653	5	11	5	5	2	3	9	4	5	3	3	7	3	5	3	8	5	3	6	3	19	6	2
MPA20654	0	0	0	0	0	0	0	0	0	0	0	0	0	0	0	0	2	0	0	0	0	0	0
MPA20655	284	481	548	323	195	496	487	165	337	510	318	574	398	424	376	405	296	487	360	314	1248	334	390
MPA20656	0	1	1	2	0	0	0	0	0	1	0	0	0	0	1	0	0	1	0	2	3	0	0
MPA20657	156	351	478	336	108	309	355	104	269	301	448	312	350	247	216	269	227	366	297	246	969	176	232
MPA20658	93	184	214	183	54	168	202	43	151	126	209	198	171	181	96	120	137	188	158	134	470	112	121
MPA20659	33	40	39	41	14	28	36	10	18	8	22	12	21	14	24	16	25	33	15	18	47	28	26
MPA2066	0	0	0	0	12	9	4	2	0	0	0	0	0	0	0	0	0	0	0	0	1	1	0
MPA20660	2	1	1	0	1	0	1	0	0	1	1	0	1	0	0	2	0	1	2	1	4	0	1
MPA20661	74	200	250	86	78	220	98	79	169	329	91	141	117	126	129	243	106	211	146	79	408	124	151
MPA20662	5	8	6	4	2	4	10	2	3	4	2	2	3	5	2	6	5	7	4	3	9	7	3
MPA20663	7	6	10	4	1	5	19	3	12	7	11	4	5	5	3	10	3	3	5	10	14	7	7
MPA20664	3	6	2	0	4	26	6	2	0	4	2	7	7	2	3	6	2	3	1	7	10	2	0
MPA20665	10	2	6	8	21	93	64	15	9	3	10	8	5	11	7	9	3	9	3	4	29	10	9
MPA20666	0	4	2	2	9	39	23	11	0	1	1	2	2	2	3	1	2	2	0	3	10	5	4
MPA20667	0	0	1	0	0	0	0	1	1	0	1	2	0	0	0	1	1	0	1	0	0	0	0
MPA20668	0	3	2	6	2	0	2	1	2	2	0	3	0	0	0	1	1	3	2	1	5	2	1
MPA20669	3	2	2	3	1	5	6	0	2	5	1	3	2	3	4	2	5	4	2	3	5	0	4
MPA2067	0	0	0	0	15	19	27	19	0	0	0	0	0	0	0	0	0	0	0	2	1	3	2
MPA20670	61	116	219	172	51	216	189	41	120	130	224	147	156	104	89	96	53	127	132	141	420	107	122
MPA20671	102	131	126	100	49	123	142	39	63	95	104	174	104	119	95	118	177	231	110	79	295	111	85
MPA20672	342	1253	841	913	400	1121	950	315	541	910	851	589	551	685	841	928	1595	1584	724	621	2267	764	1307
MPA20673	0	0	0	1	0	0	0	0	0	0	0	0	0	0	0	0	1	1	0	0	0	2	1
MPA20674	87	167	175	109	61	129	157	41	97	163	171	142	99	94	93	147	96	195	126	122	318	109	121
MPA20675	843	1748	3084	2773	548	1640	2599	427	1497	1152	2218	1589	1589	1529	1018	1250	855	1574	1443	1798	5358	1142	1531
MPA20676	359	882	1011	795	239	676	820	162	451	579	741	634	645	520	451	472	432	822	551	504	1944	428	536
MPA20677	482	1012	1287	898	347	892	1001	285	718	992	867	950	796	825	851	887	617	1285	684	758	2386	810	777
MPA20678	881	1427	1491	1001	600	1273	1545	467	1153	1682	1625	1259	911	1156	1329	1380	837	1577	880	1035	2780	1139	1352
MPA20679	481	1460	1932	849	404	1467	713	330	699	1803	774	1193	710	835	1102	1481	704	1387	1078	651	3451	1071	983
MPA2068	0	0	0	0	3	4	2	1	0	0	0	0	0	0	0	0	0	0	0	0	0	0	0
MPA20680	389	917	995	485	252	768	600	209	639	679	450	463	287	352	462	712	318	710	401	431	1390	610	557
MPA20681	0	1	0	0	0	0	2	0	1	0	0	0	0	0	0	0	1	0	1	1	1	0	0
MPA20682	7	11	12	15	5	38	18	8	12	18	21	11	8	12	14	18	4	25	15	13	36	18	14
MPA20683	17	39	38	28	26	87	67	15	38	80	41	19	6	31	52	39	17	82	77	13	82	46	33
MPA20684	0	0	0	0	0	0	0	0	0	0	0	0	0	0	0	0	0	0	0	0	0	0	0
MPA20685	1	4	5	4	0	3	4	0	3	6	5	1	4	0	2	2	2	8	4	3	5	2	5
MPA20686	1651	2929	3617	2138	1764	3654	4659	1397	2578	4205	3098	3817	1913	2977	3406	3359	2036	3947	2500	2464	7784	3175	3297
MPA20687	120	313	671	687	164	320	405	106	205	484	541	275	243	226	241	201	193	424	245	135	726	191	414
MPA20688	1	14	17	10	6	8	9	2	6	10	12	10	9	7	5	12	10	15	8	9	34	6	6
MPA20689	0	0	0	1	0	0	0	0	0	0	0	0	0	0	0	1	0	0	0	0	0	0	0
MPA2069	0	0	0	0	3	5	5	5	0	0	0	0	0	0	0	0	0	0	0	0	0	0	2
MPA20690	0	0	4	1	0	2	0	0	2	5	4	2	0	1	3	3	3	4	3	1	5	0	1
MPA20691	0	1	0	0	0	0	0	0	0	0	0	0	0	0	0	0	0	0	0	0	0	0	0
MPA20692	0	0	0	0	1	0	2	1	2	2	0	1	1	0	2	2	3	3	2	1	2	1	1
MPA20693	0	1	0	0	0	0	0	0	1	0	0	2	1	0	0	0	0	0	0	0	0	0	0
MPA20694	0	0	0	0	0	0	0	0	0	0	0	19	1	0	0	0	14	0	0	0	0	0	0
MPA20695	0	0	0	0	0	0	0	0	0	0	0	15	5	0	0	0	0	0	0	0	0	0	0
MPA20696	0	0	0	0	0	0	0	0	0	0	0	44	29	0	0	0	33	0	0	0	0	0	0
MPA20697	0	2	0	1	0	3	3	1	1	7	6	6	10	4	4	2	12	11	3	5	3	1	0
MPA20698	4	4	11	3	3	10	14	3	3	0	3	2	0	4	2	3	1	15	12	1	20	11	4
MPA20699	4	5	5	2	2	6	5	0	2	3	4	6	1	2	1	1	2	7	3	4	13	3	11
MPA207	0	0	0	0	5	6	16	12	0	0	0	0	0	0	1	0	0	0	0	1	1	2	0
MPA2070	0	0	0	0	8	3	1	1	0	0	0	0	0	0	0	0	0	0	0	0	3	2	0
MPA20700	0	1	1	1	1	1	1	0	1	1	2	2	0	2	2	0	1	0	2	4	6	2	2
MPA20701	1	0	0	0	0	0	0	0	0	0	0	0	0	1	0	0	0	0	0	0	0	0	0
MPA20702	7	42	69	36	33	46	62	27	19	33	21	12	11	30	28	30	7	23	12	15	50	21	29
MPA20703	37	57	62	50	24	52	53	16	33	27	49	68	34	49	50	32	29	58	39	50	173	47	38
MPA20704	0	0	0	0	196	694	316	156	0	0	0	0	2	8	4	0	0	0	0	6	31	19	6
MPA20705	0	0	0	0	0	0	0	0	0	0	0	0	0	0	0	0	0	0	0	0	0	0	0
MPA20706	34	92	129	107	36	96	83	16	83	63	131	76	51	73	66	66	62	72	77	93	226	55	55
MPA20707	85	206	153	126	87	133	191	67	128	87	245	192	132	143	149	113	101	178	101	147	547	130	118
MPA20708	5	1	4	3	0	5	7	1	2	3	7	1	1	0	4	3	0	1	0	4	8	4	1
MPA20709	104	183	215	180	82	297	298	64	124	135	125	182	196	154	156	106	216	330	208	107	525	167	136
MPA2071	0	0	0	0	71	31	80	50	0	0	0	0	0	0	5	0	0	0	0	1	4	8	2
MPA20710	66	165	222	185	49	156	173	39	105	132	151	132	110	119	88	131	66	143	112	129	427	97	105
MPA20711	522	786	966	615	474	1025	1249	417	767	1265	986	986	524	941	1086	870	673	1267	604	781	1975	881	1037
MPA20712	399	664	753	475	369	778	923	311	493	817	648	686	398	557	644	626	491	904	441	505	1669	676	686
MPA20713	2	4	2	4	0	2	4	1	4	4	1	0	4	0	1	0	1	3	0	4	4	3	2
MPA20714	0	3	8	3	1	10	10	4	1	9	4	9	6	5	2	8	2	9	0	6	14	5	6
MPA20715	0	1	0	1	1	0	2	0	2	1	0	0	0	0	1	0	1	0	0	0	2	2	0
MPA20716	2	10	5	7	2	5	12	1	11	12	9	6	4	2	5	9	3	5	6	5	16	5	3
MPA20717	18	36	37	29	17	23	29	11	26	31	24	23	8	22	14	21	15	31	21	19	60	30	20
MPA20718	2	3	0	0	0	1	0	0	0	3	0	1	1	2	0	0	0	1	3	0	1	0	0
MPA20719	36	73	98	48	25	120	75	30	41	81	53	51	29	48	74	73	47	121	73	43	150	75	72
MPA2072	0	0	0	0	5	2	0	1	0	0	0	0	0	0	1	0	0	0	0	0	1	1	1
MPA20720	17	147	150	90	13	53	52	14	36	90	97	49	61	33	48	48	35	97	70	61	208	52	54
MPA20721	71	172	182	115	38	118	161	48	95	147	153	123	98	120	101	114	91	191	104	124	279	93	130
MPA20722	21	53	59	29	15	34	34	16	35	53	41	32	23	29	41	34	30	53	37	23	89	35	39
MPA20723	0	0	0	0	0	0	0	0	0	0	0	0	0	0	0	0	0	0	0	0	0	0	0
MPA20724	255	510	714	445	176	401	439	128	388	468	500	514	374	411	337	395	331	526	370	424	1189	285	379
MPA20725	2	3	14	10	2	1	0	0	4	7	3	2	0	2	4	5	0	7	1	1	12	4	3
MPA20726	1	0	7	7	3	2	0	1	0	0	1	0	0	0	0	3	3	2	0	1	6	2	2
MPA20727	2	9	2	8	4	2	5	2	4	5	4	3	1	9	7	7	12	3	5	2	13	4	2
MPA20728	0	0	0	0	0	0	0	0	0	0	0	0	0	0	0	0	0	0	0	0	0	0	0
MPA20729	0	2	1	2	0	0	0	1	1	1	0	0	0	0	0	2	0	0	2	0	3	2	2
MPA2073	0	0	0	0	3	5	4	6	0	0	0	0	0	0	0	0	0	0	0	0	0	4	0
MPA20730	210	351	330	236	126	349	413	112	230	396	297	307	193	284	262	312	221	351	252	280	720	287	257
MPA20731	86	33	396	522	21	116	72	18	30	24	34	54	47	34	33	120	12	137	30	53	741	176	144
MPA20732	136	298	419	411	94	266	264	62	202	241	312	269	259	215	162	179	166	312	197	168	718	188	203
MPA20733	125	235	323	213	66	200	228	55	159	226	270	185	176	218	188	185	114	247	181	187	588	157	195
MPA20734	5	2	4	3	6	13	4	3	1	7	5	1	3	1	1	9	2	26	3	2	8	2	7
MPA20735	91	259	334	295	45	197	210	46	167	195	261	207	177	198	137	166	127	205	263	169	618	133	177
MPA20737	60	114	142	101	32	91	138	34	91	96	121	109	67	119	73	77	56	104	75	87	264	67	87
MPA20738	109	183	196	130	91	205	231	76	153	199	196	193	137	213	216	178	115	274	125	156	490	160	217
MPA20739	0	0	0	1	180	300	304	129	0	0	1	2	0	8	15	0	2	0	1	4	39	14	4
MPA2074	0	0	0	0	7	6	2	1	0	0	0	0	0	0	0	0	0	0	0	0	1	4	0
MPA20740	88	198	283	185	56	200	209	64	123	190	212	177	176	142	115	148	133	197	135	97	483	142	138
MPA20741	128	73	149	105	89	166	227	80	94	159	150	165	104	126	96	141	89	365	100	173	490	145	222
MPA20742	2	6	6	2	0	2	2	0	1	6	4	4	3	2	8	3	3	2	6	5	14	2	3
MPA20743	34	81	102	84	15	61	88	15	70	68	93	84	49	70	57	71	37	64	66	94	259	43	51
MPA20744	0	1	0	0	0	0	2	0	0	0	0	0	1	0	0	0	0	0	0	0	0	0	0
MPA20745	0	0	0	3	0	3	1	1	1	2	1	0	1	1	0	1	2	41	2	0	2	1	0
MPA20746	156	438	226	276	94	267	317	81	172	126	288	340	302	250	245	182	96	268	181	270	1056	234	259
MPA20747	0	0	0	1	0	0	0	0	0	0	1	2	0	1	0	3	0	0	1	1	3	0	0
MPA20748	0	0	0	0	0	0	0	0	0	0	0	0	0	0	0	0	0	0	0	0	0	0	0
MPA20749	0	0	0	0	0	0	0	0	0	0	0	0	0	0	0	0	0	0	0	0	0	0	0
MPA2075	0	0	0	0	6	17	10	8	0	0	0	0	0	0	0	0	0	0	0	0	5	1	0
MPA20750	0	0	0	0	0	0	0	0	0	0	0	0	0	0	0	0	0	0	0	0	0	0	0
MPA20751	0	1	2	2	0	2	1	0	0	2	1	4	0	3	0	0	0	4	0	0	0	1	2
MPA20752	4	13	4	4	0	2	3	0	1	2	5	8	4	2	2	1	2	6	3	3	17	4	4
MPA20753	8	9	11	17	3	12	10	5	4	7	7	12	7	5	3	7	4	9	3	11	27	8	19
MPA20754	22	13	37	49	10	52	31	8	9	13	28	39	34	26	10	13	9	44	25	43	129	22	26
MPA20755	119	205	243	103	116	342	459	129	205	471	255	202	172	202	209	208	116	271	175	106	496	188	211
MPA20756	47	95	91	61	40	98	144	32	50	113	76	88	71	67	54	54	37	82	76	41	188	69	67
MPA20757	1164	2543	2414	1933	552	2499	2278	492	1445	1726	2144	1545	1894	1701	1513	1644	1009	2013	1468	1394	5020	1347	1346
MPA20758	1	0	1	2	1	0	0	1	1	1	0	1	1	0	0	2	1	2	1	2	7	0	1
MPA20759	172	381	459	276	97	355	381	95	243	298	311	273	225	278	207	281	170	326	237	222	730	240	270
MPA2076	0	0	0	0	4	0	5	1	0	0	0	0	0	0	0	0	0	0	0	0	1	0	0
MPA20760	0	1	0	0	1	0	1	0	0	1	1	0	0	0	0	0	2	2	0	0	0	1	0
MPA20761	0	1	1	1	0	2	2	1	1	1	1	1	0	0	0	1	4	1	3	0	1	1	0
MPA20762	0	1	0	0	0	1	0	0	1	2	2	2	0	0	2	3	0	0	0	0	2	0	0
MPA20763	0	2	4	14	5	20	6	4	8	15	19	0	0	8	13	8	107	37	2	1	12	6	18
MPA20764	0	2	1	6	3	9	5	0	2	12	21	0	0	1	11	5	39	29	2	1	3	3	6
MPA20765	3	18	13	42	32	77	139	25	64	100	117	1	0	44	90	47	345	152	12	13	66	35	78
MPA20766	0	0	0	0	0	1	1	1	1	1	1	2	2	2	0	0	2	1	0	2	1	0	0
MPA20767	2	4	0	4	1	6	1	3	6	13	5	8	2	10	2	10	7	10	9	2	6	4	2
MPA20768	0	2	0	0	0	0	0	0	0	0	0	1	1	0	0	0	0	1	0	0	0	0	0
MPA20769	1	0	3	0	1	0	0	0	0	0	0	3	2	0	0	0	0	1	0	0	2	0	0
MPA2077	0	0	0	0	6	15	9	6	0	0	0	0	0	0	1	0	0	0	0	0	0	2	1
MPA20770	2	0	3	1	3	1	1	0	4	4	2	4	2	1	3	1	9	5	1	3	4	9	1
MPA20771	2	4	9	4	1	2	8	3	1	8	3	6	8	3	6	5	5	3	3	3	17	2	2
MPA20772	0	1	2	1	0	0	0	1	0	0	0	0	1	1	0	1	0	0	0	0	0	0	0
MPA20773	2	7	11	15	3	15	7	2	2	4	3	5	8	4	6	8	9	14	0	8	29	10	9
MPA20774	0	0	0	0	5	4	1	1	0	0	0	0	0	0	1	1	1	0	0	0	1	2	0
MPA20775	4	2	3	2	4	8	8	1	1	1	1	4	1	2	1	3	2	5	0	1	8	1	2
MPA20776	0	2	1	1	0	5	1	1	2	0	1	0	0	1	0	0	4	0	0	1	4	0	2
MPA20777	11	13	25	15	13	22	24	9	9	41	24	16	11	14	22	21	21	33	12	14	68	18	15
MPA20778	1	2	0	1	1	0	1	0	1	1	0	1	0	0	1	0	0	0	0	1	1	0	1
MPA20779	1	1	2	1	1	0	0	2	0	1	0	0	0	0	0	0	0	0	1	0	4	0	1
MPA2078	0	0	0	0	33	28	20	16	0	0	0	0	0	1	1	0	0	0	0	2	7	4	0
MPA20780	1	0	1	2	0	0	0	1	0	0	1	1	0	0	1	2	0	1	0	0	6	0	1
MPA20781	1	0	0	1	1	2	3	2	0	0	2	0	1	3	1	0	0	3	0	2	8	0	4
MPA20782	38	133	85	70	57	98	152	39	138	299	134	29	23	76	293	140	128	227	133	63	408	146	95
MPA20783	176	509	549	279	101	240	277	76	218	364	360	373	341	280	307	272	348	393	220	245	1013	240	281
MPA20784	80	58	52	69	28	76	125	28	52	83	70	106	64	50	72	91	43	91	58	103	298	95	79
MPA20785	79	185	508	177	89	91	92	57	317	482	207	371	222	230	228	327	180	135	123	189	558	121	253
MPA20786	0	0	0	0	0	0	0	0	0	0	0	0	0	0	0	0	0	0	0	0	0	0	0
MPA20787	40	82	63	64	23	74	93	27	63	54	53	70	47	43	57	66	51	83	31	63	126	36	85
MPA20788	112	250	392	261	112	278	381	84	217	241	274	376	265	304	206	172	224	222	226	234	769	172	169
MPA20789	167	374	504	362	124	363	394	109	264	327	350	366	329	297	280	251	199	339	331	310	975	259	242
MPA2079	0	0	0	0	5	6	11	5	0	0	0	0	0	0	0	0	0	0	0	0	0	4	0
MPA20790	246	503	524	484	141	374	468	112	306	269	498	483	468	377	295	278	241	412	399	365	1433	230	285
MPA20791	253	195	68	128	45	131	366	36	184	143	225	1485	1059	288	137	155	755	456	68	172	778	80	223
MPA20792	371	681	930	723	230	490	584	164	314	413	483	419	485	520	451	407	294	575	377	317	1527	379	524
MPA20793	168	375	438	301	116	306	263	81	221	359	343	331	254	260	271	292	164	312	231	183	810	227	230
MPA20794	0	0	0	0	0	0	0	0	0	0	0	0	0	0	0	0	0	0	0	0	0	0	0
MPA20795	89	285	510	364	54	128	187	60	131	187	177	100	170	124	150	221	138	276	100	100	557	109	257
MPA20796	544	1112	1315	835	489	904	1175	391	799	1224	1154	1009	723	876	923	1095	748	1287	690	907	2397	859	1093
MPA20797	136	427	776	254	125	484	143	95	329	652	270	401	248	284	431	514	236	414	324	176	1090	274	364
MPA20798	50	105	138	65	29	124	67	24	147	161	73	110	55	113	116	128	57	69	65	63	249	90	98
MPA20799	24	46	40	26	19	52	63	16	34	66	42	59	25	38	44	41	43	60	39	25	99	33	36
MPA208	0	0	0	0	14	12	12	8	0	0	0	0	0	0	2	0	0	0	0	0	1	4	0
MPA2080	0	0	0	0	1	4	11	2	0	0	0	0	0	0	1	0	0	0	0	0	0	0	0
MPA20800	0	0	1	0	0	0	0	1	0	0	1	0	0	0	0	0	1	0	0	1	0	0	1
MPA20801	2	0	0	0	0	0	0	0	0	0	0	1	1	0	1	2	1	1	0	0	1	0	0
MPA20802	0	0	1	0	0	0	0	0	0	1	0	0	0	0	0	1	1	2	0	2	0	0	1
MPA20803	3	6	2	3	3	2	4	2	0	1	1	1	1	1	2	3	1	3	1	3	11	0	2
MPA20804	238	418	695	456	123	285	424	95	314	310	476	424	510	320	246	299	316	353	290	364	1069	208	349
MPA20805	4	7	17	6	1	6	7	1	3	9	11	4	3	9	7	5	1	12	5	2	17	3	5
MPA20806	69	101	96	45	30	90	130	37	36	79	111	69	51	77	71	72	73	121	54	66	190	79	79
MPA20807	16	32	48	14	127	180	409	89	63	57	35	56	23	35	41	29	21	48	63	25	127	42	38
MPA20808	3	2	2	4	2	1	13	1	3	0	5	1	1	1	1	1	1	0	1	3	5	1	1
MPA20809	25	58	70	73	17	51	67	10	42	54	67	54	44	41	18	39	26	47	67	57	173	24	35
MPA2081	0	0	0	0	108	177	107	79	0	0	0	0	0	0	11	0	0	0	0	7	26	35	7
MPA20810	26	37	98	70	19	47	73	16	51	39	66	41	39	35	23	39	22	41	50	71	144	31	39
MPA20811	1	4	2	4	0	4	7	1	2	2	3	1	0	0	0	2	1	1	2	1	6	0	4
MPA20812	0	1	2	0	0	0	0	0	0	0	0	0	1	0	0	1	0	0	0	0	2	2	0
MPA20813	0	0	0	0	0	0	0	0	0	0	0	1	0	0	0	0	0	0	0	0	0	0	0
MPA20814	0	0	0	0	0	0	0	0	0	0	0	0	0	0	1	0	0	0	0	0	0	0	0
MPA20815	2	4	9	3	6	1	8	4	13	7	8	5	3	6	5	4	3	5	1	6	10	4	3
MPA20816	0	2	4	1	2	1	4	1	6	6	6	1	2	3	1	2	3	6	1	1	10	6	1
MPA20817	0	0	0	0	0	0	0	0	0	0	0	0	0	0	0	0	0	0	0	0	0	0	0
MPA20818	30	77	106	72	17	42	69	15	61	65	93	47	32	72	53	47	27	60	68	62	184	43	41
MPA20819	575	911	1011	765	392	1047	1177	307	500	563	560	631	687	721	563	609	433	1028	701	486	2156	601	543
MPA2082	0	0	0	0	12	9	21	9	0	0	0	0	0	1	0	0	0	0	0	0	1	1	0
MPA20820	2	1	1	0	1	0	5	0	0	0	0	3	0	2	3	0	1	3	2	1	3	1	0
MPA20821	0	6	1	8	0	5	1	0	4	5	4	1	1	6	1	4	2	5	1	1	10	1	3
MPA20822	0	0	1	0	0	2	1	1	1	0	1	0	0	0	0	0	0	0	0	0	1	0	0
MPA20823	0	1	5	2	0	0	0	0	2	0	0	0	0	0	3	3	0	1	2	1	0	0	1
MPA20824	1	3	0	0	2	2	5	3	1	3	2	4	3	2	1	4	0	4	2	2	5	1	2
MPA20825	0	0	0	0	0	0	0	0	0	0	0	0	0	0	0	0	0	0	0	0	0	0	0
MPA20826	1	2	3	1	0	1	1	0	0	1	4	6	1	6	1	2	0	3	1	0	6	1	4
MPA20827	277	562	666	411	196	473	636	145	379	474	522	392	294	428	419	435	274	527	376	376	1114	392	408
MPA20828	1	22	14	6	7	5	17	3	9	9	7	4	2	5	5	22	13	13	29	7	22	11	16
MPA20829	47	120	196	127	31	103	132	27	81	110	124	117	99	92	83	107	69	127	106	99	314	65	86
MPA2083	0	0	0	0	0	0	1	0	0	0	0	0	0	0	0	0	0	0	0	0	0	0	0
MPA20830	51	145	112	53	120	365	162	99	189	110	183	98	29	61	109	269	191	236	96	72	271	95	162
MPA20831	50	162	229	134	48	124	177	45	75	144	174	163	128	107	113	124	146	200	100	115	504	114	100
MPA20832	0	4	3	5	1	3	2	0	2	1	3	2	3	0	2	2	5	2	2	0	3	1	3
MPA20833	0	0	0	0	0	0	0	0	0	0	0	0	0	0	0	0	0	0	0	0	0	0	0
MPA20834	0	0	0	0	0	1	0	0	0	0	0	0	0	0	0	0	0	0	0	0	1	0	0
MPA20835	176	394	457	303	104	298	369	94	209	304	327	309	295	253	228	277	247	421	219	211	881	267	292
MPA20836	17	38	39	34	16	36	23	3	17	32	28	21	16	24	25	41	16	37	29	18	88	16	25
MPA20837	292	612	752	530	213	617	659	135	390	690	614	578	403	625	533	504	312	559	453	459	1501	401	448
MPA20838	70	141	135	125	47	118	134	41	79	96	159	112	79	86	92	99	64	130	86	77	310	76	80
MPA20839	169	450	627	479	152	300	409	134	305	311	560	685	551	441	329	302	394	442	304	350	1341	214	351
MPA2084	0	0	0	0	0	2	1	0	0	0	0	0	0	0	0	0	0	0	0	0	0	0	0
MPA20840	100	219	327	222	76	170	237	52	147	165	265	178	175	106	151	141	113	195	143	156	589	132	180
MPA20841	1	2	1	4	2	1	4	1	4	1	2	0	1	0	2	0	1	1	2	1	3	3	1
MPA20842	592	1116	1165	859	413	1027	1147	333	767	1014	1047	1039	920	903	904	1035	632	1206	855	798	2786	844	964
MPA20843	25	32	19	22	35	47	57	21	13	16	14	28	19	45	42	22	65	27	21	25	65	19	32
MPA20844	61	114	101	84	43	104	136	42	74	85	97	85	71	90	95	84	53	129	62	69	220	105	94
MPA20845	20	39	39	23	21	56	67	25	27	20	34	43	16	36	43	26	28	69	28	24	74	37	29
MPA20846	0	1	0	1	3	6	2	0	0	2	0	1	1	1	2	0	1	3	0	2	4	0	1
MPA20847	46	114	108	74	44	167	134	55	66	138	87	101	64	86	59	72	53	77	96	77	243	73	49
MPA20848	42	111	146	81	36	97	144	34	69	84	78	74	74	69	62	77	64	142	70	65	269	86	103
MPA20849	0	0	1	2	0	0	0	0	0	0	0	0	0	0	1	1	0	0	0	0	1	0	2
MPA2085	0	0	0	0	4	3	4	4	0	0	0	0	0	0	0	0	0	0	0	1	0	2	0
MPA20850	0	0	0	0	0	0	0	0	0	0	0	0	0	0	0	0	0	0	0	0	0	0	0
MPA20851	3	2	1	1	1	2	2	2	1	3	2	3	1	0	6	2	5	10	1	3	2	4	1
MPA20852	1	18	20	8	5	16	21	6	14	7	20	17	19	12	10	11	9	28	6	20	44	9	17
MPA20853	36	23	133	112	63	177	121	49	75	203	117	249	88	94	97	51	56	165	88	73	152	110	179
MPA20854	8	9	6	11	3	17	10	4	15	9	18	6	2	11	7	6	5	10	8	14	30	7	13
MPA20855	22	34	62	29	11	36	34	7	27	37	46	33	23	27	32	44	24	49	39	37	107	31	37
MPA20856	1	0	1	0	0	0	0	1	0	0	0	0	0	1	0	0	0	0	0	1	0	1	0
MPA20857	0	0	0	2	0	1	2	0	0	0	0	0	0	0	0	0	0	1	0	4	0	1	0
MPA20858	0	0	0	0	0	0	0	0	0	1	0	0	0	1	0	0	2	0	1	0	0	0	0
MPA20859	0	0	0	0	1	0	0	0	0	1	0	0	0	0	0	1	2	0	0	0	0	0	0
MPA2086	0	0	0	0	6	5	7	5	0	0	0	0	0	0	2	0	0	0	0	0	0	5	0
MPA20860	0	2	10	3	4	3	1	1	0	1	1	1	2	1	3	3	3	4	2	4	6	2	2
MPA20861	13	18	28	19	7	23	27	7	31	19	33	26	17	24	10	21	7	26	34	27	79	18	25
MPA20862	18	38	63	33	16	48	44	13	26	54	42	38	26	31	28	32	27	42	32	26	122	33	22
MPA20863	0	0	0	0	0	0	0	0	0	0	0	0	0	1	0	0	0	0	0	0	0	0	0
MPA20864	10	24	48	17	9	38	28	12	18	26	28	32	21	15	19	39	17	36	22	18	93	25	23
MPA20865	428	697	813	585	353	764	1041	284	501	635	669	734	599	565	594	550	477	784	507	584	1784	554	597
MPA20866	359	558	744	438	231	342	512	191	441	762	656	550	354	500	506	611	632	1116	401	492	1175	482	540
MPA20867	831	997	2366	1651	285	587	585	176	428	597	520	425	348	464	475	703	1339	1389	518	244	2211	491	718
MPA20868	230	384	485	281	166	420	489	129	237	393	304	271	295	306	268	374	218	404	304	174	992	289	308
MPA20869	325	979	813	569	235	825	744	140	285	535	455	341	351	460	477	409	259	716	585	303	1666	472	377
MPA2087	0	0	0	0	3	5	8	4	0	0	0	0	0	0	0	0	0	0	0	1	1	2	0
MPA20870	301	1099	994	549	340	1144	833	243	427	1782	879	440	230	478	1382	1320	520	1641	952	508	2942	1084	655
MPA20871	2429	3815	4942	3591	1082	2141	3047	869	2488	2569	3996	4816	4431	3126	2192	2788	3674	3401	2272	2833	10442	1932	2821
MPA20872	328	471	1162	405	197	614	339	177	406	553	374	554	393	484	394	500	306	418	363	344	1353	377	470
MPA20873	0	1	1	1	3	1	5	2	1	1	4	0	1	1	0	0	0	1	0	0	2	0	2
MPA20874	30	66	88	55	34	111	80	23	49	49	57	59	45	46	38	31	15	85	78	39	173	71	44
MPA20875	50	134	187	88	51	101	156	51	69	137	127	128	84	87	89	106	70	140	87	85	337	103	127
MPA20876	87	227	296	168	80	190	184	58	146	216	201	202	160	197	138	164	111	229	156	135	476	150	127
MPA20877	95	224	261	167	68	257	223	48	120	210	170	225	124	166	199	148	101	269	195	127	517	153	143
MPA20878	0	6	4	4	1	3	1	0	3	1	2	5	2	2	1	2	2	1	4	3	6	0	3
MPA20879	23	40	37	30	17	47	35	14	24	27	34	23	31	26	32	23	17	27	23	29	84	26	22
MPA2088	0	0	0	0	165	16	183	147	0	0	0	0	0	1	0	0	0	0	0	3	4	34	2
MPA20880	4	6	5	2	1	1	10	0	0	0	4	1	4	1	1	2	1	1	1	2	8	4	1
MPA20881	0	2	2	1	1	0	1	0	1	2	0	0	0	1	2	2	1	1	0	0	2	0	0
MPA20882	434	788	789	595	295	641	862	224	725	491	698	500	520	504	510	634	363	713	391	513	1587	545	659
MPA20883	0	0	0	0	0	0	0	0	0	0	0	0	0	0	0	0	0	0	0	0	0	0	0
MPA20884	0	0	0	3	0	1	0	0	0	3	0	0	1	0	0	1	1	0	1	1	2	0	0
MPA20885	3	3	1	4	0	4	8	1	1	2	3	4	2	2	1	3	0	1	2	2	7	2	3
MPA20886	58	85	105	100	49	117	171	35	107	102	115	200	111	146	88	108	79	111	79	125	312	87	109
MPA20887	1	3	0	1	0	1	1	1	0	2	0	0	0	1	1	1	1	3	2	0	5	3	1
MPA20888	0	0	0	1	1	0	0	1	0	2	1	0	0	0	0	0	0	1	0	0	1	0	1
MPA20889	0	0	0	0	0	0	0	0	0	0	0	1	0	0	0	0	0	0	0	0	0	0	1
MPA2089	0	0	0	0	18	9	33	11	0	0	0	0	0	0	2	0	0	0	0	2	2	2	3
MPA20890	0	2	1	1	2	5	3	3	1	0	3	1	0	1	0	0	1	8	3	0	2	1	2
MPA20891	0	0	0	0	0	1	0	0	0	3	0	0	0	0	0	1	0	0	0	0	0	0	0
MPA20892	0	2	2	1	1	1	3	0	1	0	0	1	2	0	1	0	1	1	2	0	2	1	5
MPA20893	43	159	141	115	38	109	113	34	80	84	115	98	96	91	86	84	84	122	94	115	355	79	93
MPA20894	2	7	3	4	0	5	0	0	0	0	3	3	3	4	1	1	1	2	1	0	6	1	2
MPA20895	0	0	3	0	2	2	8	1	0	0	0	0	0	0	1	0	0	0	0	0	1	0	2
MPA20896	10	30	38	27	5	15	8	1	9	11	18	9	20	19	11	7	9	18	15	20	44	5	14
MPA20897	5	11	9	7	0	8	9	1	6	4	8	7	7	7	2	2	0	4	4	8	16	6	1
MPA20898	0	0	0	0	0	0	0	0	0	0	0	0	0	0	0	0	0	0	0	0	0	0	0
MPA20899	2	2	11	3	1	4	2	1	0	3	2	0	1	0	5	2	0	3	1	2	16	2	6
MPA209	0	0	0	0	89	159	78	73	0	0	0	0	0	4	3	0	0	0	0	5	9	11	7
MPA2090	0	0	0	0	94	73	107	55	0	0	0	0	1	2	3	0	0	0	0	6	14	12	7
MPA20900	0	1	0	0	0	1	3	0	0	0	2	3	0	1	1	0	0	0	0	1	3	0	3
MPA20901	14	50	93	48	11	50	52	10	36	47	53	66	38	46	15	38	30	52	31	49	116	29	29
MPA20902	42	146	130	95	98	188	255	61	70	121	91	49	61	83	90	99	67	145	99	73	341	105	130
MPA20903	185	350	466	298	126	390	291	98	246	345	312	227	198	250	308	237	159	325	284	252	800	270	226
MPA20904	69	98	139	115	45	186	156	33	72	52	102	83	75	72	94	71	46	179	118	84	230	101	64
MPA20905	45	92	136	106	32	97	121	37	68	95	112	94	95	88	74	78	80	137	95	81	282	77	98
MPA20906	0	3	0	3	0	0	1	0	0	0	3	2	2	1	0	4	2	1	2	2	7	0	1
MPA20907	152	469	529	504	124	321	358	108	283	497	471	128	129	238	271	335	188	387	259	240	932	272	407
MPA20908	23	26	23	31	26	21	21	23	44	17	46	68	95	62	50	14	56	48	46	24	112	31	16
MPA20909	48	107	136	108	25	128	83	23	57	68	105	131	77	79	72	80	46	90	88	86	232	68	59
MPA2091	0	0	0	0	14	15	19	11	0	0	0	0	1	0	1	0	0	0	0	2	0	3	2
MPA20910	19	25	34	36	9	39	55	17	17	34	46	18	19	30	31	29	9	27	30	37	71	23	25
MPA20911	19	59	81	58	22	62	68	16	34	53	59	53	44	30	47	46	40	66	52	31	124	38	43
MPA20912	0	0	0	0	0	0	0	0	0	1	0	0	0	1	0	1	0	1	0	0	0	0	0
MPA20913	0	0	0	0	0	0	0	0	0	0	0	0	0	0	0	0	0	0	0	0	1	0	0
MPA20914	53	80	63	71	27	77	65	6	84	182	104	46	64	129	88	87	34	67	82	85	252	45	87
MPA20915	2	1	1	1	0	0	0	0	0	0	0	0	0	1	0	1	0	1	0	0	0	0	0
MPA20916	32	51	39	33	21	40	60	23	25	65	46	66	37	90	39	37	39	57	42	49	110	42	55
MPA20917	187	406	476	294	144	400	340	105	266	397	320	279	234	233	321	315	167	372	323	269	851	247	304
MPA20918	47	184	268	267	30	165	122	24	84	130	235	170	204	158	88	119	124	151	201	139	499	104	97
MPA2092	0	0	0	0	2	4	0	3	0	0	0	0	0	0	0	0	0	0	0	0	1	0	0
MPA20920	57	83	194	87	46	108	122	29	87	147	132	131	91	100	97	105	81	146	87	115	276	100	114
MPA20921	8	1	0	0	6	1	0	0	0	10	1	4	16	0	1	0	0	0	0	1	1	1	2
MPA20923	29	60	35	53	24	72	99	28	50	53	46	51	34	48	54	35	34	35	34	39	117	35	43
MPA20924	92	210	257	158	73	212	183	70	108	219	191	199	153	135	141	163	108	212	146	107	555	147	180
MPA20925	260	645	993	516	194	568	541	177	629	860	615	580	443	520	567	699	332	718	427	532	1454	432	585
MPA20926	0	0	2	1	0	0	2	0	1	0	0	0	1	0	0	0	0	0	0	0	0	0	0
MPA20927	0	1	1	2	0	1	0	0	0	1	0	2	0	0	0	1	3	2	1	1	2	0	0
MPA20928	1	0	1	1	0	0	0	0	0	1	1	4	0	0	0	2	1	7	0	0	4	2	1
MPA20929	0	0	1	0	1	0	3	1	0	1	1	2	1	0	1	0	0	0	0	0	0	0	0
MPA2093	0	0	0	0	36	33	40	29	0	0	0	0	0	0	4	0	0	0	0	2	2	18	1
MPA20930	0	1	1	0	1	1	0	0	0	0	1	0	0	0	0	1	1	3	0	0	1	0	2
MPA20931	440	1208	1424	989	344	683	871	329	687	948	1137	769	579	835	765	883	910	1131	649	670	2498	782	1024
MPA20932	20	81	106	85	17	63	69	12	34	53	89	52	57	58	35	44	36	51	60	47	216	40	50
MPA20933	183	367	392	327	141	426	430	109	242	339	345	434	270	278	280	345	234	429	340	259	1020	270	270
MPA20934	9	15	33	10	24	36	46	5	10	12	25	13	9	16	20	7	6	17	13	16	44	17	14
MPA20935	80	191	162	109	58	140	163	42	108	161	124	161	101	119	145	159	82	131	94	87	394	122	126
MPA20936	0	0	0	0	0	0	0	0	0	0	0	0	0	1	0	0	0	0	0	0	0	0	0
MPA20937	0	7	7	6	2	3	3	2	1	1	3	4	4	3	2	3	4	5	0	3	7	0	2
MPA20938	2	5	4	6	0	0	2	0	0	19	3	3	4	14	5	2	4	3	0	6	6	2	2
MPA20939	0	0	0	0	35	58	102	28	0	0	0	0	0	4	1	0	0	0	0	1	3	4	0
MPA2094	0	0	0	0	33	62	51	39	0	0	0	0	0	1	8	0	0	0	0	1	11	12	2
MPA20940	0	0	0	0	0	0	0	0	0	0	0	0	0	0	0	0	0	0	0	0	0	0	0
MPA20941	0	1	1	0	0	1	0	0	0	0	1	0	0	0	0	0	0	0	0	1	1	0	0
MPA20942	0	0	1	0	35	29	118	24	0	0	0	1	0	3	3	0	0	0	0	1	6	8	2
MPA20943	1	8	7	0	1	6	4	3	5	17	7	5	2	2	2	7	1	10	5	4	12	2	3
MPA20944	0	0	0	0	154	126	506	103	0	0	0	0	0	17	14	0	0	0	0	2	4	24	16
MPA20945	129	264	304	371	124	365	393	82	195	146	312	307	301	319	184	181	138	360	339	343	1104	205	185
MPA20946	573	1708	2014	1829	335	1078	1195	250	1223	1269	2217	758	910	1288	849	999	702	1204	1030	1158	3302	740	993
MPA20947	83	249	348	195	66	119	129	50	234	346	228	295	213	217	160	252	203	193	122	151	514	116	125
MPA20948	3	2	7	4	2	4	9	3	3	1	4	1	0	3	2	2	3	4	0	3	10	2	3
MPA20949	1	0	2	0	4	5	6	0	2	2	1	0	4	0	0	1	1	1	2	2	6	1	1
MPA2095	0	0	0	0	5	11	19	9	0	0	0	0	0	0	2	0	0	0	0	2	1	2	0
MPA20950	2	0	0	0	0	0	0	0	0	0	0	1	0	4	0	0	8	4	0	0	0	0	0
MPA20951	6	2	9	2	3	1	1	0	1	0	7	9	2	7	1	3	10	7	3	1	7	3	4
MPA20952	9	4	7	6	2	3	11	6	4	7	5	4	3	3	3	11	3	10	3	5	8	6	5
MPA20953	10	29	63	15	11	6	16	3	16	42	13	25	12	10	16	29	18	13	7	8	54	23	22
MPA20954	73	140	166	132	53	159	187	46	109	111	136	149	96	123	134	126	68	158	108	116	429	120	132
MPA20955	75	160	292	205	41	148	209	52	163	166	202	166	182	202	104	158	117	162	169	162	565	106	134
MPA20956	1	1	1	0	0	0	0	1	0	1	2	0	4	0	0	0	0	0	0	0	1	1	0
MPA20957	1	5	9	6	3	15	8	2	8	14	7	9	11	7	4	10	5	10	5	8	17	2	13
MPA20958	4	11	21	12	5	16	18	8	7	8	11	10	9	9	12	8	10	9	7	10	32	6	15
MPA20959	0	0	0	0	0	0	0	0	0	0	0	0	0	0	0	0	0	0	0	0	0	0	0
MPA2096	0	0	0	0	7	3	6	0	0	0	0	0	0	0	0	0	0	0	0	1	0	0	1
MPA20960	21	29	36	25	3	20	25	3	27	39	33	24	22	23	22	27	22	28	12	27	56	24	16
MPA20961	0	5	6	3	0	1	0	0	0	1	0	2	0	0	0	0	1	2	1	4	4	0	0
MPA20962	13	54	95	58	13	56	43	15	26	44	74	57	52	38	27	49	36	75	56	67	182	33	32
MPA20963	62	151	208	111	47	149	134	40	92	116	109	127	97	92	82	101	65	113	106	89	326	97	90
MPA20964	10	24	27	14	5	16	15	5	7	16	21	12	24	12	9	13	8	19	19	13	42	12	15
MPA20965	694	1233	1499	1003	445	1241	1432	368	902	1290	1173	1127	956	1149	1025	1011	739	1339	917	855	2980	921	1136
MPA20966	1191	1403	1692	1027	366	882	1019	297	619	1137	1233	2009	1864	1193	1015	972	2087	2419	830	864	3331	803	832
MPA20967	249	571	800	393	178	858	408	153	275	658	261	547	287	411	418	549	261	620	547	274	1340	419	363
MPA20968	123	291	377	244	167	349	454	111	187	271	297	265	221	205	175	209	134	273	248	201	802	194	259
MPA20969	0	0	1	0	0	0	0	0	1	2	0	0	0	1	3	2	0	1	0	1	0	0	0
MPA2097	0	0	0	0	31	17	20	29	0	0	0	1	0	0	1	0	0	0	0	0	4	4	1
MPA20970	8	20	28	21	14	23	23	7	29	29	28	18	17	11	26	10	10	36	23	15	44	26	19
MPA20971	0	2	0	0	0	1	1	0	0	0	0	0	0	0	0	0	1	0	0	0	1	0	0
MPA20972	17	49	23	21	53	128	148	48	30	44	24	12	12	15	45	39	21	94	43	29	136	65	26
MPA20973	184	351	592	343	191	674	662	129	237	276	326	142	136	177	170	169	135	405	485	153	631	173	142
MPA20974	1187	3092	4491	2115	842	1182	1440	634	2207	3455	2206	2088	1714	2034	1826	2829	1298	1825	1728	1797	6529	1526	1795
MPA20975	48	129	167	115	59	114	146	40	70	101	115	98	105	79	84	79	66	132	96	87	315	101	91
MPA20976	79	229	255	188	48	211	176	39	107	145	193	173	126	169	116	121	86	240	180	137	489	116	127
MPA20977	42	76	80	64	24	100	110	28	42	47	64	80	68	49	38	69	43	96	83	62	241	45	52
MPA20978	13	31	38	34	17	40	69	8	34	29	28	38	27	50	22	23	17	29	33	33	104	25	24
MPA20979	2	1	1	0	0	0	1	0	0	0	1	0	2	3	0	1	0	3	1	0	1	0	1
MPA2098	0	0	0	0	3	0	3	1	0	0	0	0	0	0	0	0	0	0	0	0	0	1	0
MPA20980	806	1957	2203	1489	703	1583	1778	503	1139	2256	1792	1849	1481	1730	1540	1765	1179	2042	1487	1152	4827	1408	1443
MPA20981	1676	4676	4356	2455	1222	3188	3118	1013	2257	3507	2674	2215	1831	2405	2778	3165	2719	4018	2567	1747	7970	2845	2746
MPA20982	2627	4088	9584	3570	2163	7061	5756	1749	3268	3250	3152	1384	1582	2574	2300	2693	1446	4909	4304	1456	6176	2698	2002
MPA20983	2046	5146	10396	3808	1258	3248	1703	1067	3299	5132	2833	3539	3205	3366	3197	4755	2609	3544	3536	2130	14766	2568	3596
MPA20984	0	3	19	4	1	1	2	0	0	3	2	1	1	0	1	4	1	7	1	3	13	5	7
MPA20985	15	21	40	31	8	39	31	11	28	22	23	29	15	16	16	21	11	29	20	31	71	21	19
MPA20986	62	165	275	163	52	177	158	58	109	151	194	162	130	138	101	106	92	162	136	123	413	89	93
MPA20987	0	0	0	0	3	3	10	0	0	1	0	0	0	0	0	0	0	0	0	0	1	0	0
MPA20988	2	3	11	10	16	74	24	12	7	19	10	94	39	265	43	16	990	28	7	8	60	10	14
MPA20989	407	715	845	694	247	644	677	193	447	651	668	617	481	555	594	576	344	834	455	432	1574	522	600
MPA2099	0	0	0	0	56	45	142	38	0	0	0	0	0	1	1	0	0	0	0	1	6	2	2
MPA20990	149	429	505	361	154	339	390	139	233	531	435	415	294	342	363	419	271	489	323	308	991	357	335
MPA20991	9290	15330	17608	9116	7969	15160	17922	6509	12446	23707	14212	14488	7985	13647	17158	19166	9920	19379	11625	10984	35968	15988	18865
MPA20992	0	2	1	0	0	1	2	1	0	2	2	2	1	0	0	0	0	0	1	1	1	0	1
MPA20993	3	6	2	1	6	7	10	0	3	13	2	9	6	6	6	3	7	6	5	5	12	3	8
MPA20994	5	10	10	8	3	6	14	3	13	13	10	13	10	10	7	7	10	8	8	8	30	6	10
MPA20995	1	2	12	2	2	3	10	0	4	1	3	1	2	3	2	1	3	11	7	2	11	7	1
MPA20996	0	0	2	0	0	0	1	3	0	0	0	0	0	2	1	0	0	0	0	4	3	1	0
MPA20997	0	1	1	0	0	1	1	0	0	1	1	2	0	1	0	1	2	1	0	0	2	0	0
MPA20998	1	1	0	0	0	1	1	0	0	0	0	0	0	0	3	2	0	1	0	0	0	0	0
MPA20999	0	0	0	0	0	0	0	0	0	0	1	0	0	0	0	1	0	1	0	1	0	0	0
MPA21	0	0	0	0	6	5	4	2	0	0	0	0	0	0	1	0	0	0	0	1	0	0	0
MPA210	0	0	0	0	6	6	4	0	0	0	0	0	0	0	0	0	0	0	0	0	0	0	0
MPA2100	0	0	0	0	4	2	0	3	0	0	0	0	0	0	0	0	0	0	0	0	1	0	0
MPA21000	0	0	1	0	0	0	0	0	2	2	0	0	0	0	0	0	0	0	0	1	2	1	0
MPA21001	64	113	114	76	259	667	439	179	39	74	61	163	53	177	118	60	77	129	61	68	320	149	118
MPA21002	64	106	145	80	42	78	128	33	56	53	32	71	71	60	60	62	38	86	50	45	231	58	71
MPA21003	2	2	0	1	0	1	0	0	2	0	5	2	1	1	0	1	0	1	0	1	0	0	0
MPA21004	125	364	347	262	120	270	356	101	178	274	269	252	165	224	192	225	147	346	214	177	731	205	202
MPA21005	164	317	377	299	125	347	379	97	254	302	352	309	245	290	241	278	236	343	283	264	856	237	218
MPA21006	0	4	1	2	0	0	1	0	2	0	2	0	0	0	3	3	2	0	1	1	3	0	1
MPA21007	4	3	2	1	0	4	1	0	3	4	0	3	2	3	2	0	1	2	1	0	7	2	2
MPA21008	6	8	12	9	3	2	9	1	2	6	6	7	7	4	2	6	2	11	4	3	17	10	4
MPA21009	35	94	115	81	20	65	81	12	52	69	100	73	69	47	43	52	36	103	61	40	187	33	59
MPA2101	0	0	0	0	13	9	20	13	0	0	0	0	0	0	0	0	0	0	0	0	2	0	0
MPA21010	5	8	10	7	3	6	21	1	4	7	4	5	9	17	7	13	9	9	8	5	19	8	11
MPA21011	42	78	113	68	52	134	183	43	43	60	110	78	92	45	65	44	88	158	83	43	187	83	69
MPA21012	0	0	0	0	0	0	0	0	0	0	0	0	0	0	0	0	0	0	1	0	0	0	1
MPA21013	0	1	0	0	0	0	0	0	0	0	1	1	0	0	0	0	1	1	0	0	1	0	2
MPA21014	1	1	1	3	0	1	0	0	1	4	0	1	0	0	0	1	0	1	1	1	1	1	1
MPA21015	0	0	0	0	0	0	0	0	0	0	0	0	0	0	0	0	0	0	0	0	0	0	0
MPA21016	218	407	602	391	207	438	551	131	459	496	503	519	415	355	340	429	516	479	318	371	1143	277	451
MPA21018	7	8	8	2	1	2	6	2	5	2	6	2	6	0	2	2	13	6	1	4	7	4	3
MPA21019	2	3	7	1	0	3	2	0	0	2	2	9	6	6	4	3	8	4	2	2	4	2	0
MPA2102	0	0	0	0	5	8	12	5	0	0	0	0	0	0	0	0	0	0	0	1	0	2	1
MPA21020	0	1	1	0	0	0	0	0	1	0	2	0	1	0	0	0	1	1	1	3	2	2	0
MPA21021	1	4	5	5	2	4	4	1	2	4	6	9	9	0	4	3	6	12	4	3	13	3	1
MPA21022	2	3	6	6	0	5	4	3	4	4	3	3	2	2	3	6	4	11	7	3	18	3	12
MPA21023	9	9	6	7	10	10	12	14	9	6	8	12	12	8	10	13	14	12	11	11	36	4	6
MPA21024	0	0	0	0	5	8	8	6	0	0	0	0	0	0	0	0	0	0	0	2	3	0	0
MPA21025	0	2	4	0	46	207	73	39	0	0	2	1	4	4	3	1	2	1	3	3	15	4	11
MPA21026	0	1	0	0	0	1	1	0	0	0	1	1	0	1	1	0	0	0	0	0	0	0	0
MPA21027	0	3	0	4	0	0	0	0	2	0	0	0	0	0	1	0	0	0	1	1	1	0	0
MPA21028	0	0	0	0	0	0	0	0	0	0	0	0	0	0	0	0	0	0	0	0	0	0	0
MPA21029	1	0	1	0	0	0	1	0	0	0	0	0	0	0	0	0	0	0	0	0	1	0	1
MPA2103	0	0	0	0	20	19	25	19	0	0	0	0	2	0	0	0	0	0	0	2	5	3	1
MPA21030	5	9	14	7	5	9	9	7	9	16	13	14	4	9	4	6	7	18	8	9	25	8	14
MPA21031	0	0	4	2	2	3	1	1	1	1	0	3	0	2	3	2	2	3	1	2	5	0	1
MPA21032	5	3	12	0	0	3	1	1	3	6	6	4	0	2	1	4	2	1	0	2	7	4	3
MPA21033	2	1	2	1	0	1	1	1	2	2	0	0	1	0	0	4	0	2	0	1	3	3	1
MPA21034	0	0	0	1	0	1	2	0	1	0	0	0	0	0	0	1	0	0	0	0	2	0	3
MPA21035	21	80	93	58	29	54	42	20	36	111	69	58	40	33	54	68	58	83	81	35	184	67	57
MPA21036	10	20	27	34	5	13	25	2	13	9	21	22	22	26	16	22	18	22	21	20	55	5	27
MPA21037	21	13	26	20	17	27	60	10	34	54	12	56	12	25	27	43	23	34	24	29	106	32	48
MPA21038	15	60	90	39	21	74	63	6	51	51	58	11	13	12	20	79	37	146	64	19	175	34	25
MPA21039	346	383	575	439	68	278	293	69	381	370	357	383	616	547	359	328	110	277	313	425	1085	141	352
MPA2104	0	0	0	0	4	1	5	1	0	0	0	0	0	0	0	0	0	0	0	0	1	0	1
MPA21040	0	0	0	0	0	0	0	0	0	0	0	0	0	0	0	0	0	0	0	0	0	0	0
MPA21041	5	2	10	1	2	5	4	1	4	7	2	8	1	2	4	9	1	4	1	1	8	5	4
MPA21042	650	729	721	650	257	912	912	195	352	529	437	624	417	486	555	591	350	841	445	483	1779	469	401
MPA21043	66	391	694	438	75	86	161	60	120	231	187	160	252	210	227	383	207	370	195	139	985	217	273
MPA21044	233	462	488	305	135	440	406	86	255	355	325	377	304	314	297	329	211	511	294	253	1029	305	269
MPA21045	0	0	0	0	0	0	0	0	0	0	0	0	0	0	0	0	0	0	0	0	0	0	0
MPA21046	2	7	13	2	2	5	2	1	5	20	9	2	1	4	3	4	7	9	3	6	10	7	4
MPA21047	0	0	0	0	0	0	0	0	0	0	0	0	0	0	0	0	0	0	0	0	0	0	0
MPA21048	0	1	0	0	2	3	2	1	0	1	1	1	0	2	3	2	1	1	4	1	3	0	1
MPA21049	1	0	1	0	2	0	1	0	1	3	0	0	0	2	0	3	2	0	1	1	0	0	2
MPA2105	0	0	0	0	5	10	15	2	0	0	0	0	0	0	0	0	0	0	0	0	0	0	0
MPA21050	7	12	17	8	6	3	8	5	3	14	5	12	2	5	12	3	8	12	2	7	20	5	8
MPA21051	0	0	1	0	0	0	0	0	1	1	0	0	0	0	0	0	0	0	0	0	1	0	0
MPA21052	0	0	2	0	0	0	0	0	0	0	0	0	1	0	0	0	0	0	0	1	0	0	0
MPA21053	2	0	6	0	4	2	2	3	3	1	1	5	0	1	0	3	2	2	6	0	4	3	0
MPA21054	389	667	662	567	249	515	663	186	358	504	549	549	450	519	405	485	702	890	394	401	1427	363	508
MPA21055	141	206	168	152	215	480	647	167	78	103	136	325	196	198	168	122	355	155	100	141	648	178	124
MPA21056	0	2	0	1	0	0	0	0	8	4	17	0	1	0	2	1	0	5	1	0	3	1	2
MPA21057	2	2	0	0	0	1	1	0	0	0	1	0	0	0	3	0	1	1	1	0	2	1	1
MPA21058	8	52	53	40	15	20	22	14	49	106	199	31	29	32	47	24	11	48	29	22	63	23	47
MPA21059	1	1	5	2	1	4	2	0	1	5	3	2	2	3	0	5	1	2	3	0	2	2	2
MPA2106	0	0	0	0	12	7	27	6	0	0	0	0	0	0	0	0	0	0	0	1	0	4	2
MPA21060	19	24	94	51	23	43	51	23	91	134	54	87	40	39	46	67	29	61	38	32	89	37	53
MPA21061	1443	4035	3465	2730	613	1503	1701	520	1546	2291	2576	3267	3175	2176	2096	2102	5392	3666	1566	1330	5410	1410	2605
MPA21062	121	301	289	276	63	274	271	63	145	224	263	181	153	177	210	209	117	302	201	157	617	191	189
MPA21063	264	426	541	338	197	573	610	155	280	302	368	385	281	346	283	291	221	461	417	258	1171	290	344
MPA21064	0	0	0	0	0	0	2	2	1	1	1	0	1	3	2	0	0	0	0	0	3	0	0
MPA21065	2	0	1	0	15	15	45	2	0	0	1	2	1	2	1	4	0	0	0	1	1	1	2
MPA21066	0	0	0	0	0	1	0	0	0	0	0	0	0	0	0	0	0	0	0	0	0	0	0
MPA21067	0	5	4	9	3	6	3	3	7	10	4	1	0	4	11	7	3	6	3	7	22	7	6
MPA21068	0	1	3	0	0	1	3	2	2	2	1	2	3	10	4	4	1	1	2	5	7	1	1
MPA21069	0	0	0	0	0	0	0	0	0	0	0	0	0	0	0	0	0	0	0	0	0	0	0
MPA2107	0	0	0	0	1	1	3	4	0	0	0	0	0	0	0	0	0	0	0	0	1	0	0
MPA21070	94	259	287	181	70	181	234	51	173	212	216	105	116	135	172	150	89	159	134	143	465	117	160
MPA21071	25	63	33	36	14	28	48	14	43	50	50	51	35	60	50	43	17	33	29	32	134	32	47
MPA21072	1	2	2	2	0	5	2	0	1	1	1	0	1	1	0	0	1	0	0	2	0	2	3
MPA21073	3	6	15	9	1	11	5	1	5	13	7	5	3	3	3	1	5	6	1	3	22	5	5
MPA21074	1	1	1	0	1	1	1	0	1	3	0	0	1	0	0	0	0	1	0	0	1	0	1
MPA21075	0	1	0	0	0	0	0	0	0	0	0	0	0	0	0	0	0	0	0	0	0	0	0
MPA21076	435	1032	1104	1024	274	1031	1057	233	577	599	788	829	685	583	589	614	388	992	772	611	2600	570	608
MPA21077	1077	2328	4049	2795	620	1866	1820	489	1197	1997	1755	1332	1451	1213	1412	1781	1076	2862	1425	1149	6668	1592	2082
MPA21078	49	141	159	152	41	130	173	31	132	133	166	128	96	151	79	96	91	116	117	120	388	99	104
MPA21079	728	1610	1661	948	692	1905	1715	566	875	1605	936	1360	826	1148	1298	1306	789	1625	1193	899	3860	1244	1145
MPA2108	0	0	0	0	3	8	10	4	0	0	0	0	1	0	0	0	0	0	0	0	1	3	1
MPA21080	0	0	0	0	0	0	0	0	1	0	0	0	0	0	1	0	0	0	0	0	0	1	0
MPA21081	0	0	0	0	0	0	0	0	0	0	0	0	0	0	0	0	0	0	0	0	0	0	0
MPA21082	0	0	0	0	0	0	0	0	0	2	1	0	0	0	0	0	0	0	0	0	0	1	2
MPA21083	0	1	2	2	0	0	0	0	1	0	0	0	0	0	0	0	0	0	0	2	1	0	2
MPA21084	0	0	0	0	0	0	0	0	0	0	2	0	0	0	2	0	0	0	0	1	0	0	0
MPA21085	0	0	0	0	0	0	0	0	0	0	0	0	0	0	0	0	0	0	0	0	0	0	0
MPA21086	0	0	0	0	0	1	1	1	0	3	0	0	0	0	0	0	1	0	1	0	3	0	0
MPA21087	0	0	0	0	0	0	2	0	0	1	0	0	0	0	1	0	0	1	0	0	2	0	0
MPA21088	0	0	0	1	0	0	1	0	0	2	0	1	0	1	0	0	0	0	0	0	0	0	0
MPA21089	5	3	4	3	0	2	2	0	2	1	0	2	0	0	2	2	1	1	1	4	4	1	0
MPA2109	0	0	0	0	8	9	11	7	0	0	0	0	0	0	0	0	0	0	0	0	2	2	0
MPA21090	0	0	0	0	0	0	0	0	0	0	0	0	0	0	0	0	0	0	0	0	0	0	0
MPA21091	0	0	0	0	0	0	0	1	0	0	0	0	0	0	0	0	0	0	0	0	0	0	0
MPA21092	0	1	0	0	0	0	1	0	0	0	0	1	0	0	1	1	0	1	0	0	0	1	1
MPA21093	154	595	967	352	146	409	222	124	329	703	459	460	396	326	459	607	307	504	357	259	1325	380	465
MPA21094	429	787	940	487	222	583	611	193	700	909	584	584	470	522	661	761	392	632	388	433	1629	529	628
MPA21095	0	0	0	1	0	0	0	0	0	0	0	1	1	0	0	0	0	1	1	0	0	0	0
MPA21096	2	3	13	4	3	7	5	1	3	8	3	2	3	1	2	4	5	4	5	5	15	6	4
MPA21097	0	2	0	3	0	0	0	0	0	0	0	1	1	0	0	0	0	0	0	1	3	0	0
MPA21098	76	218	272	228	45	169	189	33	150	158	204	200	158	146	85	94	86	200	147	131	419	85	119
MPA21099	1	0	0	0	0	0	3	0	0	0	2	2	0	0	2	0	2	6	0	1	0	0	0
MPA211	0	0	0	0	13	2	11	8	0	0	0	0	0	0	0	0	0	0	0	1	1	0	0
MPA2110	0	0	0	0	7	0	6	3	0	0	0	0	0	0	0	0	0	0	0	0	0	2	0
MPA21100	4	5	3	0	1	2	5	0	6	4	4	2	5	2	1	2	2	1	3	3	6	2	2
MPA21101	50	143	179	133	58	141	173	40	79	115	140	141	135	112	94	115	91	145	120	107	405	81	99
MPA21102	0	0	0	0	0	0	1	0	0	1	1	0	0	0	0	0	0	1	0	0	2	0	1
MPA21103	15	9	17	9	3	6	20	7	6	12	9	5	3	9	8	2	11	10	5	20	37	11	9
MPA21104	17	35	35	19	10	34	33	8	12	35	36	19	31	24	20	28	37	46	29	14	101	18	15
MPA21105	0	0	0	1	0	0	0	0	0	0	0	0	0	0	0	0	0	0	0	0	0	0	0
MPA21106	0	0	0	0	1	0	0	0	0	1	0	0	0	0	0	2	0	0	0	0	0	0	1
MPA21107	0	10	10	4	2	6	7	2	9	11	10	9	4	8	18	8	9	12	3	9	14	11	2
MPA21108	78	173	185	146	57	210	201	66	145	173	194	151	137	121	97	141	164	227	138	107	416	111	118
MPA21109	10	18	37	20	5	27	19	3	28	13	32	8	10	20	9	11	12	19	11	28	64	10	20
MPA2111	0	0	0	0	1	1	4	1	0	0	0	0	0	2	0	0	0	0	0	0	3	0	0
MPA21110	5	15	26	12	5	7	10	4	14	17	20	6	9	12	12	12	7	13	12	13	45	12	12
MPA21111	1	1	1	0	3	12	4	0	2	2	2	1	1	0	2	1	3	2	2	0	7	2	1
MPA21112	0	0	0	0	0	0	0	0	0	0	0	0	0	0	0	0	0	0	0	0	0	0	0
MPA21113	0	0	0	1	25	64	43	14	0	1	1	1	1	1	0	0	0	1	0	3	3	6	2
MPA21114	48	207	156	92	33	197	135	32	75	113	108	128	95	100	94	96	50	195	171	75	322	102	86
MPA21115	4	32	44	27	8	33	21	6	30	22	17	9	5	4	25	23	12	40	23	14	77	19	14
MPA21116	42	82	85	52	43	83	101	34	76	118	72	81	30	67	108	117	58	90	98	80	218	102	110
MPA21117	2	2	8	3	5	8	11	0	12	3	1	3	2	2	5	9	3	9	1	5	23	7	4
MPA21118	15	29	44	21	16	40	25	16	29	69	26	32	23	15	47	46	28	73	66	48	119	40	37
MPA21119	0	0	0	0	0	1	0	0	0	0	0	0	1	0	0	0	0	1	0	0	1	0	1
MPA2112	0	0	0	0	8	8	26	3	0	0	0	0	0	0	0	0	0	0	0	0	1	1	0
MPA21120	0	4	0	0	0	0	1	0	4	2	1	4	1	2	0	2	7	1	0	5	5	1	0
MPA21121	0	0	0	0	0	0	0	0	1	0	0	0	2	0	0	0	0	0	0	0	0	0	0
MPA21122	196	472	691	349	137	629	437	118	337	539	257	598	357	345	319	454	214	678	508	272	1317	312	343
MPA21124	204	248	774	911	163	613	673	140	174	157	200	356	321	338	253	245	297	926	193	149	1116	400	372
MPA21125	0	0	0	0	0	0	1	0	0	1	0	0	0	0	2	0	0	0	0	1	0	0	0
MPA21126	180	407	371	319	95	294	241	101	131	218	270	195	159	207	291	240	334	400	240	194	940	277	242
MPA21127	226	409	472	310	173	400	439	98	281	355	361	362	275	323	341	425	288	447	262	289	921	299	354
MPA21128	2	17	33	23	1	4	3	4	0	8	9	1	7	8	8	9	6	14	4	5	33	4	10
MPA21129	0	0	0	0	0	0	0	0	0	0	0	0	0	0	0	0	0	0	0	0	0	0	0
MPA2113	0	0	0	0	4	4	5	1	0	0	0	0	0	0	0	0	0	0	0	0	0	1	0
MPA21130	1	5	11	6	1	6	2	4	1	2	4	4	1	3	1	0	4	9	5	1	14	3	2
MPA21131	0	0	1	0	0	0	0	0	0	0	0	0	0	0	0	0	0	1	0	0	1	0	0
MPA21132	319	485	602	549	143	177	217	123	224	257	361	384	393	302	318	343	403	562	183	290	1322	234	393
MPA21133	1179	2584	2633	1940	630	1468	1936	488	1209	2050	2608	1742	1946	1701	1367	1462	1660	2051	1679	1277	5298	1253	1618
MPA21134	0	0	0	1	0	0	1	0	0	2	0	0	1	0	0	0	0	0	1	1	3	0	0
MPA21135	0	1	7	8	2	10	11	1	1	9	4	5	5	4	4	1	1	4	1	5	12	3	5
MPA21136	4	2	5	3	2	7	9	1	8	3	6	4	5	2	7	2	3	7	4	9	33	9	10
MPA21137	63	186	300	228	67	177	220	37	141	161	221	169	166	187	103	145	96	125	161	148	523	81	115
MPA21138	38	72	139	107	35	84	82	18	100	72	128	84	62	86	60	62	56	69	70	109	240	44	58
MPA21139	2	2	2	2	1	0	0	0	1	0	0	1	0	1	0	0	1	0	0	0	0	0	1
MPA2114	0	0	0	0	16	40	36	17	0	0	0	0	2	0	3	0	0	0	0	3	5	3	0
MPA21140	0	0	4	0	0	0	0	0	1	0	0	0	1	1	0	0	0	0	0	0	0	1	2
MPA21141	1	0	0	2	0	1	1	1	2	0	1	1	1	1	1	0	0	1	0	1	1	2	0
MPA21142	44	206	242	176	48	171	196	54	106	231	198	38	39	108	152	114	73	211	235	70	513	90	115
MPA21143	0	1	0	0	0	0	1	0	1	0	0	3	0	1	1	0	9	0	0	0	0	1	0
MPA21144	99	58	398	379	30	176	99	28	21	29	29	21	24	30	78	103	28	298	75	30	588	185	159
MPA21145	0	0	0	0	1	2	0	0	0	0	0	0	0	0	0	0	0	2	1	1	3	1	0
MPA21146	3	6	15	10	7	25	12	4	1	5	8	3	7	4	8	12	7	14	11	4	24	9	8
MPA21147	20	44	60	58	18	46	50	6	29	38	48	51	46	34	24	35	31	48	41	35	110	33	31
MPA21148	1610	5489	5688	3109	2516	3740	5488	1912	3957	7993	5015	5352	2932	4517	5763	6805	3472	6742	4296	3738	13325	5380	5811
MPA21149	110	538	417	349	85	240	234	61	138	253	258	162	167	177	232	197	129	291	171	179	672	223	243
MPA2115	0	0	0	0	8	5	12	5	0	0	0	0	0	0	0	0	0	0	0	0	2	0	0
MPA21150	78	171	155	179	44	160	202	37	168	149	213	133	111	156	90	68	63	99	107	95	290	47	82
MPA21151	0	0	0	0	0	0	0	0	0	0	0	0	0	0	0	0	0	0	0	0	0	0	0
MPA21152	413	580	808	416	223	447	572	163	419	717	576	597	512	570	494	581	627	912	360	438	1487	411	556
MPA21153	27	53	62	65	17	58	52	13	25	35	54	72	44	43	21	46	30	76	54	36	148	40	41
MPA21154	44	78	124	91	14	78	93	32	30	63	57	50	35	52	37	65	25	99	67	36	235	78	66
MPA21155	0	1	2	0	0	0	1	0	0	1	0	2	1	0	0	1	0	1	0	0	0	0	0
MPA21156	1	3	4	4	0	0	8	1	2	1	5	5	1	1	0	1	2	2	2	6	9	2	0
MPA21157	21	52	90	39	14	43	26	5	47	78	54	27	16	31	46	66	34	39	34	33	95	25	39
MPA21158	0	0	0	0	0	0	0	0	0	0	0	0	0	0	0	0	0	0	0	0	0	0	0
MPA21159	18	28	33	20	17	18	22	10	19	32	24	28	25	15	21	28	15	30	22	17	50	24	21
MPA2116	0	0	0	0	6	7	3	4	0	0	0	0	0	0	1	0	0	0	0	0	0	2	1
MPA21160	240	505	510	389	147	363	465	107	303	447	487	428	363	349	312	295	240	430	338	314	1051	263	318
MPA21161	0	0	0	0	63	79	96	66	0	0	0	0	0	1	0	0	0	0	1	4	9	5	0
MPA21162	0	0	0	0	2	0	1	0	0	0	0	1	0	0	0	0	8	2	0	1	0	0	0
MPA21163	1	0	1	0	3	0	3	2	0	0	0	0	1	0	0	0	0	0	0	0	0	1	0
MPA21164	0	0	0	0	0	1	0	0	0	2	0	1	0	0	0	0	0	0	0	0	1	0	0
MPA21165	0	0	0	0	0	0	0	0	1	0	0	0	0	0	0	0	0	0	0	0	1	1	0
MPA21166	0	3	4	1	0	1	1	3	1	0	2	0	0	2	2	1	3	0	2	2	4	1	0
MPA21167	0	0	2	0	1	1	11	3	0	0	0	19	14	27	1	0	127	5	1	1	9	1	1
MPA21168	0	0	0	0	0	0	0	0	0	0	0	0	0	0	0	0	1	0	0	0	0	0	0
MPA21169	0	0	1	0	1	0	3	0	0	0	0	10	7	8	0	0	62	1	0	1	4	0	0
MPA2117	0	0	0	0	6	5	7	5	0	0	0	0	0	0	1	0	0	0	0	0	2	1	0
MPA21170	0	0	0	0	0	0	0	0	0	0	0	0	0	0	0	0	0	0	0	0	0	0	0
MPA21171	82	167	150	121	64	144	199	48	85	121	128	140	123	104	108	120	92	196	119	75	337	117	91
MPA21172	51	69	46	84	52	117	145	39	144	376	304	441	162	121	83	61	20	83	68	64	181	71	80
MPA21173	1	0	0	2	0	1	0	0	0	3	1	0	0	0	0	0	0	2	0	0	0	0	0
MPA21174	144	404	439	326	148	261	317	93	316	359	378	286	263	250	292	305	217	337	219	298	916	281	332
MPA21175	352	411	372	379	201	411	780	131	384	348	528	667	583	454	348	411	231	413	324	496	1457	307	506
MPA21176	320	642	735	409	309	557	770	248	481	697	583	605	427	444	522	629	416	730	394	395	1342	506	654
MPA21177	140	393	503	333	180	351	485	151	283	401	422	369	302	277	273	304	236	359	279	284	965	267	333
MPA21178	366	662	941	643	261	716	775	206	582	676	833	632	580	584	510	581	362	680	562	589	1889	467	524
MPA21179	1	6	3	0	1	6	3	1	6	6	5	0	0	0	0	13	3	11	4	2	9	3	3
MPA2118	0	0	0	0	1	4	10	6	0	0	0	0	0	0	2	0	0	0	0	0	0	1	0
MPA21180	7	18	31	13	9	25	27	8	42	22	11	0	1	2	5	43	40	77	19	9	65	22	2
MPA21181	1	0	0	0	0	1	0	0	0	0	0	0	0	0	0	2	2	2	0	0	2	1	0
MPA21182	0	1	0	0	1	0	0	0	4	1	0	0	0	0	0	2	2	3	0	1	2	0	0
MPA21183	75	200	294	147	92	283	286	68	161	334	177	205	120	223	210	207	117	283	157	156	467	188	243
MPA21184	5	13	19	13	3	13	18	4	4	14	7	7	8	10	7	12	3	14	10	12	39	9	9
MPA21185	1	3	2	3	0	4	4	0	3	1	2	1	1	0	2	1	1	2	2	2	3	3	5
MPA21186	241	470	371	181	215	853	658	170	311	270	224	135	94	221	414	443	196	1016	860	259	1514	826	409
MPA21187	58	123	133	125	50	116	130	39	78	140	132	117	106	111	103	96	84	156	107	61	294	83	94
MPA21188	161	295	326	196	66	184	254	54	100	141	129	95	99	172	114	165	379	304	220	118	547	161	151
MPA21189	28	46	69	29	31	56	99	19	36	39	55	37	24	52	32	40	16	34	33	50	113	41	41
MPA2119	0	0	0	0	5	1	7	1	0	0	0	0	0	0	0	0	0	0	0	0	0	1	0
MPA21190	61	102	168	90	63	116	122	45	91	121	103	88	85	86	86	102	51	149	76	100	236	95	120
MPA21191	204	511	653	345	161	239	200	117	413	640	358	387	263	357	378	544	282	373	281	300	1007	257	498
MPA21192	0	4	1	2	1	1	2	0	1	0	3	1	0	0	2	4	1	2	1	2	5	2	2
MPA21193	0	5	2	0	1	3	1	0	3	1	1	2	1	3	2	0	3	1	0	1	2	1	0
MPA21194	0	1	2	5	0	2	2	0	0	2	2	1	1	1	1	4	1	0	0	0	6	4	1
MPA21195	0	0	0	0	0	0	0	0	0	0	0	0	0	0	0	0	0	0	0	0	0	0	0
MPA21196	2	6	17	9	1	2	2	1	4	1	5	3	1	2	2	9	4	2	6	3	26	2	6
MPA21197	0	0	0	0	0	0	0	0	0	0	0	0	0	0	0	0	0	0	0	0	0	0	0
MPA21198	24	44	60	60	14	45	62	12	51	47	53	43	33	54	41	32	17	50	35	45	117	26	47
MPA212	0	0	0	0	4	1	5	0	0	0	0	0	0	0	0	0	0	0	0	0	0	1	0
MPA2120	0	0	0	0	2	3	5	1	0	0	0	0	0	0	0	0	0	0	0	0	0	0	1
MPA21200	580	683	834	490	240	232	414	166	639	1128	654	424	369	499	572	702	492	1387	338	337	1158	398	693
MPA21201	440	793	964	570	278	564	655	233	560	690	771	457	375	487	567	652	448	834	379	595	1633	670	686
MPA21202	3	1	0	0	2	1	0	1	1	0	1	1	0	0	0	1	1	2	2	0	3	1	2
MPA21203	0	0	1	0	45	24	81	29	0	0	1	0	1	6	8	1	0	0	1	0	11	5	3
MPA21204	63	188	201	139	48	120	164	38	71	111	107	91	96	80	90	69	62	137	113	81	373	114	118
MPA21205	327	583	733	488	225	624	688	200	379	517	444	460	448	359	340	408	320	672	357	370	1283	390	480
MPA21206	1	5	4	6	1	4	7	0	2	3	5	6	6	7	7	12	4	6	4	0	17	2	3
MPA21207	0	0	0	0	0	1	1	0	0	2	0	0	0	0	0	0	0	0	0	0	1	1	0
MPA21208	0	0	0	0	0	0	0	0	0	0	0	0	0	0	0	0	0	0	0	0	0	0	0
MPA21209	0	0	0	0	0	0	0	0	0	0	0	0	0	1	1	0	0	1	0	0	1	0	2
MPA2121	0	0	0	0	3	7	9	5	0	0	0	0	0	0	0	0	0	0	0	1	2	1	1
MPA21210	0	0	0	0	0	0	3	0	1	2	0	0	2	1	1	2	2	0	0	0	5	1	2
MPA21211	0	1	0	0	0	0	0	1	1	0	1	0	1	2	1	1	0	2	0	0	0	0	1
MPA21212	7	17	16	15	6	21	26	6	5	13	18	16	11	18	13	5	10	12	19	11	59	10	12
MPA21213	0	0	0	0	0	0	0	0	0	0	0	0	0	0	0	0	0	0	0	0	0	0	0
MPA21214	0	3	2	0	1	3	2	0	2	2	2	0	1	0	2	0	0	1	0	1	4	3	2
MPA21215	0	1	0	1	1	0	0	0	0	0	1	0	0	2	1	1	2	1	0	1	0	1	0
MPA21216	42	62	92	56	19	82	77	17	47	58	63	39	24	40	50	70	30	78	49	57	156	57	53
MPA21217	2	5	8	9	4	4	5	1	6	4	7	7	7	5	2	7	5	8	6	4	18	1	5
MPA21218	0	0	2	1	337	198	1235	260	0	2	0	4	0	25	14	0	2	1	0	3	22	91	39
MPA21219	0	0	0	0	0	0	0	0	1	1	0	3	0	0	0	0	1	1	0	0	1	0	0
MPA2122	0	0	0	0	0	4	5	1	0	0	0	0	0	0	0	0	0	0	0	0	0	1	0
MPA21220	0	0	0	0	0	0	0	0	0	0	0	0	0	2	0	1	0	0	0	0	0	0	0
MPA21221	0	0	0	0	0	0	0	0	2	0	0	0	0	2	0	0	0	0	0	0	0	0	0
MPA21222	0	0	1	1	0	0	2	1	1	0	0	1	3	0	0	0	1	1	1	2	1	0	2
MPA21223	0	0	0	0	0	0	2	0	1	2	0	0	0	0	1	0	0	1	0	0	0	0	1
MPA21224	5	5	8	5	7	12	10	6	3	24	11	5	5	5	7	5	8	12	14	3	32	7	7
MPA21225	0	0	1	0	0	0	0	0	0	0	0	0	0	0	1	0	0	1	0	1	0	0	0
MPA21226	12	13	17	11	8	18	25	8	2	22	11	13	15	12	8	11	5	15	15	7	35	9	10
MPA21227	322	506	625	359	203	538	554	163	348	407	459	396	365	391	348	414	222	547	391	327	1272	316	370
MPA21228	160	370	518	361	178	500	600	159	206	329	352	429	275	255	279	265	209	390	298	251	980	278	318
MPA21229	47	73	123	49	33	59	78	27	80	138	95	118	76	73	76	91	57	127	82	77	202	70	88
MPA2123	0	0	0	0	14	9	17	8	0	0	0	0	0	1	0	0	0	0	0	0	2	2	0
MPA21230	0	2	1	0	1	3	1	1	0	1	1	0	1	4	1	2	4	0	0	1	2	0	0
MPA21231	54	58	56	34	34	167	122	23	59	37	31	24	17	21	57	54	39	160	169	47	211	101	67
MPA21232	188	502	579	474	78	335	313	64	254	291	403	341	306	258	162	215	213	401	235	285	817	152	184
MPA21233	1	4	2	2	0	0	0	2	1	3	2	2	1	2	1	1	3	5	4	0	3	2	1
MPA21234	5	1	6	0	0	2	2	2	3	1	9	5	1	8	6	10	2	3	0	8	7	5	6
MPA21235	109	332	494	376	84	251	275	65	250	270	382	309	284	279	195	247	206	305	232	309	854	187	211
MPA21236	1	0	7	2	3	123	0	0	2	2	3	0	0	1	4	1	0	4	0	2	6	2	1
MPA21237	3	5	17	12	0	1	1	1	0	2	2	3	2	2	5	5	14	6	0	1	22	3	7
MPA21238	1	0	1	1	0	0	2	0	0	0	0	1	0	0	1	0	2	0	2	0	3	1	1
MPA21239	0	0	1	0	3	0	5	1	0	0	1	2	1	0	0	2	2	1	1	1	4	1	2
MPA2124	0	0	0	0	18	30	23	15	0	0	0	0	0	0	0	0	0	0	0	1	14	6	0
MPA21240	3	4	6	0	0	3	6	1	0	1	1	0	1	2	1	4	1	1	1	2	6	0	1
MPA21241	58	152	169	154	49	143	233	37	152	109	243	145	118	165	70	145	83	143	144	198	442	101	104
MPA21242	5	5	3	6	3	5	4	0	3	4	5	3	3	3	1	7	2	4	1	2	2	1	0
MPA21243	192	318	224	332	43	139	176	31	791	422	897	202	167	155	173	181	246	135	146	176	513	98	109
MPA21244	0	0	0	0	0	0	0	0	0	0	1	0	1	0	0	0	0	0	0	0	0	0	0
MPA21245	0	2	3	2	2	5	1	2	3	3	5	4	2	6	3	4	3	3	4	7	6	4	5
MPA21246	157	216	273	223	81	241	271	45	141	221	220	207	161	180	173	187	117	232	207	171	555	166	155
MPA21247	187	429	568	381	127	381	437	97	248	319	424	335	347	318	234	301	228	344	295	299	998	227	288
MPA21248	0	7	11	4	2	3	7	0	2	3	6	4	1	9	2	4	13	3	3	3	11	4	3
MPA21249	1	0	0	0	0	1	0	0	0	0	0	1	1	1	1	0	1	0	0	0	2	0	0
MPA2125	0	0	0	0	3	2	8	9	0	0	0	0	0	0	0	0	0	0	0	0	0	0	0
MPA21250	127	360	405	356	42	114	188	52	164	189	234	326	245	166	117	208	160	642	157	130	546	97	167
MPA21251	1	3	1	3	1	4	0	1	1	5	1	5	0	2	1	5	3	1	3	1	3	0	3
MPA21252	4	3	3	0	2	0	4	1	1	2	1	5	1	17	0	2	27	9	3	5	9	2	0
MPA21253	1	0	3	2	2	1	5	0	0	2	2	4	1	5	1	0	61	4	0	1	4	2	1
MPA21254	2	2	3	3	14	21	45	12	2	9	9	5	6	10	12	4	42	1	3	2	16	5	4
MPA21255	82	192	280	209	83	161	183	51	194	200	253	221	163	219	155	183	132	157	184	200	543	137	166
MPA21256	0	2	4	4	0	0	1	0	0	0	1	0	0	0	0	1	1	0	1	2	6	1	1
MPA21257	0	0	0	1	0	0	0	0	0	1	0	0	0	0	0	0	0	1	0	1	0	0	0
MPA21258	1	5	4	2	2	6	1	3	4	6	1	3	1	1	2	3	1	0	2	2	10	3	2
MPA21259	118	212	272	231	69	161	214	84	188	184	260	220	172	139	134	179	98	192	157	217	552	164	184
MPA2126	0	0	0	0	20	18	23	16	0	0	0	0	0	1	0	0	0	0	0	1	1	6	4
MPA21260	27	94	139	84	19	32	54	19	53	64	73	42	49	42	32	42	45	101	59	62	134	43	54
MPA21261	2	5	6	6	0	3	5	0	2	2	10	2	5	6	4	1	1	1	6	9	9	0	4
MPA21262	79	222	245	188	52	250	220	56	121	183	172	206	126	139	145	144	84	200	184	136	551	129	120
MPA21263	172	363	386	228	105	371	260	99	213	358	249	262	160	163	225	305	140	375	242	179	531	255	237
MPA21264	31	45	43	24	63	104	172	48	37	19	15	19	12	40	41	59	33	89	70	33	138	58	39
MPA21265	1	0	0	1	1	2	0	0	1	0	0	0	1	2	1	0	6	0	0	1	4	2	0
MPA21266	35	130	142	88	28	118	125	36	78	98	106	82	100	86	68	73	55	107	67	79	239	71	89
MPA21267	1	1	0	0	0	1	1	0	1	0	0	1	0	0	0	4	0	0	0	1	0	1	2
MPA21268	0	0	0	0	0	0	0	0	0	0	0	0	0	0	0	0	0	0	0	0	0	0	0
MPA21269	0	1	0	0	0	1	0	0	0	1	0	1	0	0	0	1	0	0	1	0	1	0	0
MPA2127	0	0	0	0	13	13	17	14	0	0	0	0	1	0	0	0	0	0	0	0	2	3	1
MPA21270	0	0	0	0	0	0	0	0	0	0	0	0	0	0	0	0	0	0	0	0	0	0	0
MPA21271	1	1	6	7	0	2	2	0	1	2	0	2	5	1	1	2	0	2	0	2	14	1	5
MPA21272	52	110	196	118	41	97	129	40	131	116	138	143	136	119	77	121	90	105	101	162	341	66	104
MPA21273	78	171	225	150	57	162	151	54	149	127	153	156	120	153	90	102	85	142	92	126	399	91	136
MPA21274	0	0	0	0	0	0	0	0	0	1	0	1	0	0	0	0	0	0	0	0	0	0	1
MPA21275	0	0	0	0	0	0	0	0	0	0	0	0	0	0	0	0	0	0	0	0	0	0	0
MPA21276	16	6	6	11	7	15	17	3	7	7	8	52	13	14	13	10	113	19	7	8	20	7	17
MPA21277	0	2	0	0	0	1	3	1	0	1	0	0	0	0	0	0	0	0	0	0	2	0	1
MPA21278	0	1	0	0	1	1	8	1	2	0	0	0	0	0	0	1	1	6	0	2	3	2	0
MPA21279	12	31	65	42	14	37	29	13	7	11	16	25	14	10	33	26	15	54	28	9	53	35	27
MPA2128	0	0	0	0	8	4	15	6	0	0	0	0	0	0	0	0	0	0	0	0	0	1	0
MPA21280	2	2	3	0	0	4	2	0	0	0	1	0	0	0	1	0	0	6	2	2	8	0	1
MPA21281	0	0	0	0	36	164	60	24	1	0	0	1	0	1	2	0	1	0	0	3	6	11	3
MPA21282	0	0	0	0	0	0	0	0	0	0	0	0	0	0	0	0	0	0	0	0	0	0	0
MPA21283	2	2	13	6	4	16	9	2	0	0	4	1	0	0	4	2	4	1	2	3	6	5	5
MPA21284	0	0	2	0	0	0	2	1	0	0	2	0	1	0	0	3	0	1	0	2	1	0	2
MPA21285	51	103	104	75	24	87	106	24	59	57	59	78	38	54	52	46	35	105	68	39	200	54	49
MPA21286	58	104	112	81	36	115	118	34	69	116	90	90	80	73	80	75	56	129	81	43	237	80	84
MPA21287	57	114	287	174	54	50	65	57	91	137	93	160	77	168	100	165	363	209	64	86	384	108	157
MPA21288	9	37	93	41	14	15	5	9	17	25	23	39	13	43	34	52	95	54	20	24	109	24	36
MPA21289	74	161	189	124	35	129	126	24	82	121	128	124	104	102	93	89	58	174	91	92	311	70	78
MPA2129	0	0	0	0	24	29	27	20	0	0	0	0	0	0	2	0	0	0	0	3	8	9	0
MPA21290	195	394	434	275	154	655	520	111	245	303	239	368	240	259	282	319	198	661	471	235	965	296	287
MPA21292	13	28	37	25	15	36	50	9	32	23	44	26	12	26	29	30	13	37	26	29	83	22	21
MPA21293	5	14	18	14	8	15	9	2	24	11	18	9	13	22	10	11	3	13	11	23	20	7	6
MPA21294	17	74	121	81	17	61	37	10	34	70	80	82	70	46	30	52	46	51	88	67	216	33	43
MPA21295	40	100	106	62	56	126	114	39	84	141	81	121	46	64	78	109	65	118	83	55	243	95	96
MPA21296	0	0	0	1	0	2	0	0	0	1	0	0	0	0	0	0	1	0	0	0	0	0	1
MPA21297	190	267	285	198	107	245	282	107	204	290	261	203	139	212	231	245	168	411	193	190	562	237	213
MPA21298	458	584	545	488	220	602	794	201	364	610	672	531	482	481	394	451	435	716	405	332	1464	326	436
MPA21299	11	37	81	42	7	28	28	12	18	34	42	32	32	24	21	36	23	50	35	30	104	31	35
MPA213	0	0	0	0	2	4	4	3	0	0	0	0	0	0	0	0	0	0	0	0	0	1	0
MPA2130	0	0	0	0	13	14	12	7	0	0	0	1	0	0	0	0	0	0	0	0	0	1	1
MPA21300	31	47	64	34	11	40	30	13	41	53	27	29	9	28	63	31	10	44	28	21	88	33	38
MPA21301	69	207	219	113	41	142	110	18	87	239	126	60	40	108	189	147	79	189	106	55	358	131	113
MPA21302	109	443	621	394	101	279	313	87	188	226	393	234	274	169	172	203	175	261	256	275	904	146	233
MPA21303	4	19	23	20	13	24	24	14	6	22	21	20	17	8	13	13	18	28	8	13	49	8	17
MPA21304	578	1231	1388	1093	323	1052	1202	325	563	1048	1304	1357	1400	974	747	854	1296	1637	1312	713	3225	729	813
MPA21305	528	622	652	541	276	666	952	188	469	698	722	781	649	589	541	482	653	870	464	378	1586	398	508
MPA21306	77	137	204	129	43	145	176	56	117	117	182	171	139	137	90	105	92	135	135	95	338	100	118
MPA21307	11	11	9	9	9	19	23	9	2	5	17	16	12	7	9	5	10	26	7	5	38	10	15
MPA21308	26	26	26	29	25	43	76	13	27	25	23	22	14	28	20	15	16	58	15	24	66	17	25
MPA21309	0	0	0	2	0	1	5	1	0	4	2	0	0	0	3	2	2	3	1	1	5	2	2
MPA2131	0	0	0	0	7	1	4	3	0	0	0	0	0	0	0	0	0	0	0	1	0	0	1
MPA21310	0	0	0	0	0	0	0	0	1	0	1	0	0	0	0	0	1	1	0	0	0	0	0
MPA21311	1748	3711	3475	2217	1206	2909	2896	908	1952	3764	2646	2307	1715	2589	2468	2940	1670	3534	1826	1938	6516	2732	2554
MPA21312	0	0	1	0	0	0	0	0	0	0	0	1	0	1	0	0	0	0	1	0	1	0	0
MPA21313	0	2	0	1	1	0	2	1	0	0	0	0	0	0	0	0	1	3	0	0	0	2	0
MPA21314	1	7	10	2	2	8	2	0	5	6	5	4	3	5	4	1	2	4	5	0	11	3	0
MPA21315	30	79	132	110	31	82	97	23	62	60	53	56	62	93	68	62	43	61	52	68	248	72	69
MPA21316	35	36	106	63	19	48	57	9	21	41	42	32	37	28	37	54	18	55	28	26	170	54	44
MPA21317	3	33	80	44	11	49	43	16	26	39	68	40	46	32	27	45	38	40	53	36	182	31	33
MPA21318	4	7	9	6	3	5	15	1	16	3	13	7	5	3	3	4	1	2	3	6	13	9	3
MPA21319	549	847	844	580	356	800	1226	293	807	1023	709	1001	485	1041	1061	839	434	967	589	657	1912	799	973
MPA2132	0	1	0	0	16	3	20	17	0	0	0	0	0	0	0	0	0	0	0	1	2	3	2
MPA21320	346	816	923	524	305	765	738	239	598	1066	659	890	516	679	814	998	456	1082	670	611	2114	733	933
MPA21321	0	0	0	0	1	1	3	3	0	0	0	0	0	0	0	0	0	0	0	0	0	0	1
MPA21322	0	0	0	0	9	11	23	3	0	0	0	0	1	1	0	1	0	1	0	3	6	0	2
MPA21323	0	0	0	0	247	423	524	189	0	0	0	2	2	17	12	0	0	0	0	13	41	31	18
MPA21324	47	202	202	154	27	126	172	28	65	98	135	113	141	118	93	78	77	159	117	80	369	80	88
MPA21325	0	0	0	0	0	0	0	0	0	1	0	1	0	0	0	1	0	0	1	0	1	1	1
MPA21326	0	0	0	0	0	0	0	0	0	0	0	0	0	0	0	0	0	0	0	0	0	0	0
MPA21327	0	0	0	0	5	6	4	2	0	0	0	0	0	0	0	0	0	0	0	0	1	0	2
MPA21328	0	0	0	0	1	8	0	2	0	0	0	0	1	0	0	0	0	0	0	0	0	0	1
MPA21329	0	0	0	0	2	3	2	1	0	0	0	0	0	0	0	0	0	2	0	0	2	0	1
MPA2133	0	0	0	0	0	0	4	4	0	0	0	0	0	0	0	0	0	0	0	0	0	0	0
MPA21330	0	1	0	0	0	9	2	4	0	0	0	0	0	0	1	0	0	0	0	2	1	1	0
MPA21331	0	0	0	0	0	5	1	0	0	0	0	0	0	0	0	0	0	0	0	0	0	0	0
MPA21332	0	0	1	0	0	1	1	0	0	0	2	1	1	1	1	0	1	1	0	1	2	1	0
MPA21333	0	0	0	0	3	1	2	0	0	0	0	1	0	0	0	0	0	0	1	1	0	0	1
MPA21334	1	16	18	10	15	24	21	13	7	22	19	10	7	5	13	14	7	16	11	15	28	15	18
MPA21335	19	22	24	10	8	1	2	8	2	19	14	60	42	24	8	10	5	4	0	4	21	6	10
MPA21336	2	2	1	0	2	3	7	1	1	2	2	1	1	1	1	3	0	2	2	2	3	2	2
MPA21337	0	0	0	0	0	2	2	2	0	0	0	0	1	0	1	0	0	0	0	1	5	1	2
MPA21338	165	204	265	283	164	385	518	113	94	73	109	155	210	123	125	83	144	228	135	92	569	102	160
MPA21339	54	109	164	91	39	111	104	34	54	104	127	117	67	60	81	79	47	145	91	67	262	83	86
MPA2134	0	0	0	0	3	8	6	4	0	0	0	0	0	0	0	0	0	0	0	0	1	0	0
MPA21340	110	185	267	231	82	226	178	63	139	242	165	246	171	171	126	155	86	216	172	120	495	144	136
MPA21341	430	865	958	529	344	1098	877	274	541	938	575	764	409	614	683	728	366	980	592	528	1811	705	754
MPA21342	10	22	20	16	10	17	20	7	18	14	34	19	16	15	14	15	13	46	14	13	41	14	23
MPA21343	105	254	375	247	122	266	309	79	227	322	371	209	185	244	219	278	166	252	379	216	865	171	168
MPA21344	0	0	1	0	0	0	1	0	0	0	0	0	0	1	2	0	1	0	0	0	0	0	1
MPA21345	3	17	44	33	2	11	11	1	5	16	30	22	23	16	5	14	17	15	38	9	75	6	12
MPA21346	30	76	106	96	23	64	74	20	53	49	114	62	89	88	44	44	36	67	74	78	209	38	49
MPA21347	85	158	242	175	47	146	142	48	191	159	246	147	142	146	121	152	74	164	151	154	446	78	134
MPA21348	70	188	308	236	52	179	210	49	170	142	238	146	175	188	121	155	108	176	170	144	524	118	147
MPA21349	0	0	1	0	0	0	0	2	0	0	0	0	0	0	1	0	0	0	1	0	0	2	0
MPA2135	0	0	0	0	1	7	2	2	0	0	0	0	0	1	0	0	0	0	0	0	0	3	0
MPA21350	10	23	26	11	8	35	34	6	9	37	22	16	16	16	15	22	19	16	12	7	50	21	21
MPA21351	3	4	16	6	1	4	6	1	7	4	8	6	5	4	10	8	3	6	2	7	14	4	8
MPA21352	3	0	1	1	1	3	1	0	4	1	2	1	0	4	1	0	1	1	0	2	8	0	0
MPA21353	0	0	1	0	0	0	0	0	0	0	0	0	0	0	0	1	0	0	0	0	1	0	0
MPA21354	0	1	0	0	0	1	0	0	0	0	0	1	1	0	0	0	0	0	0	2	1	0	1
MPA21355	50	128	150	117	35	94	109	19	88	94	122	89	70	94	64	88	53	99	83	88	269	80	82
MPA21356	0	0	0	1	0	0	2	1	0	0	0	0	0	0	0	0	1	1	0	1	2	0	0
MPA21357	0	2	1	0	0	0	1	0	0	0	0	0	0	0	1	0	0	2	0	0	0	0	1
MPA21358	119	268	278	223	161	266	340	76	178	247	248	238	200	207	185	246	158	287	198	160	692	186	276
MPA21359	46	67	67	51	29	59	83	24	57	55	77	125	83	51	37	68	120	146	61	64	196	61	64
MPA2136	0	0	0	0	1	1	4	5	0	0	0	0	0	0	0	0	0	0	0	2	1	2	0
MPA21360	18	62	57	49	23	65	51	21	26	34	37	45	39	24	30	30	45	87	45	29	104	57	35
MPA21361	204	374	528	289	179	424	373	141	247	480	337	425	273	329	334	319	191	387	260	274	921	254	278
MPA21362	2805	2486	1960	1297	1029	2389	2580	914	1445	2045	1951	1719	1476	1650	1468	1789	2554	6770	1938	964	5253	1840	1749
MPA21363	41	116	213	114	48	104	117	46	149	201	152	167	117	150	84	124	106	120	102	123	370	78	106
MPA21364	0	2	3	4	1	1	2	2	4	4	3	3	2	2	1	2	0	2	4	10	8	0	2
MPA21365	0	4	3	3	0	3	1	0	0	2	2	3	4	2	1	0	2	2	3	0	8	0	3
MPA21366	5	22	70	67	1	20	26	5	11	20	45	34	51	19	9	19	24	26	48	28	134	16	13
MPA21367	25	50	70	85	19	46	81	9	69	33	76	52	49	64	28	25	29	50	43	72	166	36	52
MPA21368	3	2	4	3	0	2	1	0	2	5	3	2	0	0	3	2	3	3	2	2	7	4	5
MPA21369	0	0	0	0	0	0	0	0	0	0	0	0	0	0	0	0	0	0	0	0	0	0	0
MPA2137	0	0	0	0	5	8	2	2	0	0	0	0	0	0	0	0	0	0	0	0	0	2	0
MPA21370	10	30	24	24	15	17	21	4	35	43	39	31	18	52	21	31	14	15	19	34	62	25	36
MPA21371	8	5	11	9	6	18	32	6	6	0	6	5	3	2	3	0	2	4	2	6	11	3	6
MPA21372	34	42	65	44	82	82	185	44	42	72	62	48	27	58	66	67	36	119	42	81	159	62	86
MPA21373	0	4	1	1	0	1	2	0	1	1	2	2	1	0	3	0	0	1	0	3	2	2	3
MPA21374	0	0	3	1	0	3	2	0	1	0	0	0	0	1	1	0	0	0	0	0	1	0	0
MPA21375	3	2	9	3	2	8	7	1	1	6	7	6	4	5	5	14	2	13	6	4	9	4	9
MPA21376	27	61	217	125	19	16	22	18	42	73	15	70	62	36	42	96	37	43	15	33	168	26	95
MPA21377	0	0	0	0	0	0	0	0	0	0	0	0	0	0	0	0	0	0	0	0	0	0	0
MPA21378	101	214	286	205	76	193	226	68	199	228	245	230	186	206	177	218	148	249	172	226	606	155	190
MPA21379	554	953	1049	672	535	1053	1333	433	618	1108	748	940	613	821	941	917	569	1098	700	628	2447	981	980
MPA2138	0	0	0	0	11	11	15	13	0	0	0	0	0	0	1	0	0	0	0	4	3	2	5
MPA21380	17	82	100	61	19	36	42	8	36	94	57	17	29	76	44	55	37	54	17	28	136	55	62
MPA21381	14	29	50	36	9	62	51	5	14	29	32	24	16	28	20	27	10	39	34	21	69	20	20
MPA21382	159	376	412	340	130	279	397	112	282	302	465	316	327	279	273	330	210	372	289	401	1221	307	356
MPA21383	0	0	0	1	0	1	2	0	0	1	1	0	1	1	3	2	2	1	0	0	3	2	1
MPA21384	8	10	7	4	2	9	5	0	13	16	8	5	6	10	10	15	5	12	9	8	31	10	6
MPA21385	116	324	543	247	121	242	218	97	346	452	321	303	200	275	291	365	202	311	238	262	858	238	325
MPA21386	0	2	3	1	1	1	1	1	1	2	1	2	4	2	0	3	0	0	0	0	4	1	0
MPA21387	1	1	3	3	0	0	0	1	1	1	1	1	0	1	0	0	1	1	3	1	1	0	0
MPA21388	62	410	404	240	59	173	142	64	158	227	265	177	155	150	144	213	120	237	210	155	672	156	179
MPA21389	0	2	1	0	2	0	0	1	0	0	1	0	0	0	1	0	0	2	1	1	3	1	0
MPA2139	0	0	0	0	5	2	12	7	0	0	0	0	0	0	0	0	0	0	0	0	0	1	0
MPA21390	8	11	12	4	3	10	20	0	11	8	15	12	9	8	8	26	1	16	15	13	34	10	10
MPA21391	4	3	2	2	4	6	9	0	2	2	4	2	6	9	6	4	0	5	5	5	15	3	4
MPA21392	1	0	4	5	4	40	13	6	4	6	11	4	1	1	4	2	3	6	1	3	7	2	2
MPA21393	1	1	3	4	7	10	17	3	4	9	9	3	3	13	8	5	51	1	2	2	21	3	3
MPA21394	0	0	0	0	0	0	0	0	0	0	0	0	0	0	0	0	0	0	0	0	0	0	0
MPA21395	4	11	23	12	5	29	13	2	23	15	15	14	12	5	9	20	6	17	12	11	24	11	16
MPA21396	23	47	30	46	32	37	58	24	25	60	38	47	24	36	32	48	27	33	49	37	120	45	47
MPA21397	378	1047	1107	710	477	851	1220	403	622	1238	842	897	511	814	966	989	532	1136	702	700	2195	798	935
MPA21398	0	0	0	0	0	0	0	0	0	0	0	0	0	0	0	0	0	0	0	0	0	0	0
MPA21399	3	6	16	15	4	18	11	8	7	8	6	10	3	11	1	10	2	12	2	18	19	11	14
MPA214	0	0	0	0	9	5	11	7	0	0	0	0	0	0	0	0	0	0	0	0	2	4	1
MPA2140	0	0	0	0	9	22	11	7	0	0	0	0	0	0	0	0	0	0	0	0	2	4	0
MPA21400	166	375	343	201	123	349	313	104	214	400	274	262	161	226	266	302	184	352	228	214	752	255	274
MPA21401	3	3	7	9	5	3	2	0	1	2	5	2	4	3	0	5	8	5	6	0	18	5	4
MPA21402	51	90	90	73	24	102	98	20	36	69	68	82	53	41	52	79	40	84	65	51	237	69	67
MPA21403	2	2	5	4	225	452	323	180	0	2	0	4	2	8	8	4	0	3	1	29	45	19	10
MPA21404	0	1	1	0	0	0	1	1	0	0	0	0	0	0	1	0	0	0	0	0	2	0	0
MPA21405	0	3	6	2	1	5	1	0	5	2	2	1	2	1	2	3	1	2	12	5	7	2	1
MPA21406	28	99	182	81	32	105	71	29	93	105	98	88	62	77	76	95	51	100	88	92	291	69	82
MPA21407	47	90	134	106	34	105	116	29	91	78	87	81	80	91	69	81	52	114	113	87	276	70	75
MPA21408	76	122	107	126	52	94	114	33	60	104	134	91	84	75	83	93	49	127	72	89	311	121	84
MPA21409	445	833	1137	886	222	626	761	186	468	674	740	644	584	630	513	556	459	913	477	531	2081	514	625
MPA2141	0	0	0	0	1	2	4	2	0	0	0	0	0	0	0	0	0	0	0	0	0	2	1
MPA21410	28	67	97	68	30	74	91	21	65	70	82	66	77	58	48	65	34	66	71	61	218	54	54
MPA21411	1	0	1	0	1	0	0	0	1	0	1	2	0	0	0	0	1	0	0	0	0	1	2
MPA21412	72	226	305	233	70	142	184	40	167	168	280	205	173	207	138	156	118	189	183	188	537	118	142
MPA21413	142	324	354	254	165	277	419	140	237	308	355	248	195	225	268	250	137	270	168	245	729	227	263
MPA21414	818	1585	1944	1598	691	2272	2460	508	826	1293	1178	1211	991	1167	1250	1246	693	1816	1695	856	4610	1411	1239
MPA21415	113	147	201	140	98	220	299	102	148	173	178	177	124	173	158	138	105	169	137	142	407	125	154
MPA21416	313	783	1015	744	196	678	864	194	598	808	878	710	707	604	517	518	439	693	607	488	1850	437	565
MPA21417	11	40	73	39	32	53	58	21	28	49	37	59	28	22	35	54	44	70	55	44	114	57	53
MPA21418	756	1508	1429	1079	797	1644	2212	683	970	1342	1284	1596	879	1225	1218	1178	1146	1614	900	1196	3431	1249	1200
MPA21419	0	0	0	0	0	0	0	0	0	0	0	0	0	0	0	0	0	0	0	0	0	0	0
MPA2142	0	0	0	0	24	36	29	17	0	0	0	0	0	0	2	0	0	0	0	1	7	10	0
MPA21420	99	183	137	100	79	426	327	56	130	122	77	123	45	56	165	93	56	209	100	115	288	162	119
MPA21421	0	1	0	1	1	0	0	1	1	0	0	0	0	1	0	1	0	2	1	1	1	0	1
MPA21422	2	2	8	5	1	3	1	0	3	1	2	3	2	3	3	2	2	4	3	0	6	1	3
MPA21423	10	61	99	69	17	36	34	13	15	41	73	51	49	29	21	51	20	61	62	43	160	33	34
MPA21425	392	842	1161	839	297	555	826	243	731	863	922	845	653	901	771	859	540	835	575	721	1939	541	800
MPA21426	344	668	1755	1202	137	606	464	118	336	495	700	205	197	259	307	418	234	679	600	422	1448	327	291
MPA21427	383	514	761	448	188	392	499	157	943	606	619	624	582	723	517	520	252	334	297	520	1256	314	636
MPA21428	629	1356	2263	1189	394	884	685	303	1105	1676	1351	1601	1543	1324	952	1425	855	1096	1024	944	3640	705	1242
MPA21429	0	0	0	0	0	0	0	0	0	0	0	0	0	0	0	0	0	0	0	0	0	0	0
MPA2143	0	0	0	0	7	12	14	7	0	0	0	1	0	0	1	0	0	0	0	2	0	3	0
MPA21430	0	0	0	0	0	0	1	0	1	0	0	1	0	0	1	0	0	0	0	1	0	1	0
MPA21431	45	92	105	80	37	85	79	20	79	124	94	86	40	71	70	97	57	106	63	62	165	70	64
MPA21432	2	1	2	1	3	3	2	0	4	1	1	1	0	2	1	5	2	6	2	1	2	0	2
MPA21433	0	0	0	0	0	0	0	0	0	0	0	0	0	0	0	0	0	0	0	0	0	0	0
MPA21434	0	0	0	0	0	0	0	0	1	0	0	0	0	0	2	1	1	0	0	0	0	0	1
MPA21435	4	17	28	20	6	14	17	5	14	17	17	15	5	12	9	19	23	14	15	21	51	11	16
MPA21436	0	0	0	0	0	1	0	0	0	1	3	0	0	0	0	0	1	1	0	0	1	0	0
MPA21437	0	0	0	0	0	0	0	0	0	0	0	0	0	0	0	0	0	0	0	0	0	0	0
MPA21438	13	40	25	21	5	9	7	3	6	11	27	22	12	13	11	25	32	23	6	10	64	3	12
MPA21439	230	323	360	266	189	473	516	137	258	313	272	300	248	281	244	287	211	322	251	257	813	199	262
MPA2144	0	0	0	0	1	0	4	3	0	0	0	0	0	0	0	0	0	0	0	1	1	1	0
MPA21440	61	137	236	165	65	181	170	49	161	175	220	152	138	140	115	148	83	146	185	159	510	115	135
MPA21441	3943	8550	10146	6698	2954	7942	8335	2390	5220	9331	8200	7649	6358	7155	6738	6980	4351	8560	6152	5470	19869	6102	6239
MPA21442	2967	6357	9042	2678	1632	7759	3016	1341	5322	8100	2667	5010	2215	3385	5579	6483	2657	6022	4271	2902	13010	4097	4146
MPA21443	6797	14625	14411	9942	7296	11281	15957	5541	9112	21962	17034	12924	7309	12717	16428	17940	8773	15424	10729	11639	37119	15016	15449
MPA21444	2248	3596	3503	2288	1519	3055	5131	1157	2879	6358	3190	3696	1876	5679	6275	4361	1813	4136	2963	2896	10010	3595	4833
MPA21445	44	51	72	67	21	81	82	23	53	44	56	68	26	84	46	41	17	65	44	42	120	32	38
MPA21446	4	12	3	6	1	7	7	0	2	2	10	5	8	1	6	5	5	8	6	3	23	2	5
MPA21447	4	12	17	12	4	17	15	1	6	3	13	6	4	12	2	7	1	12	9	9	31	4	8
MPA21448	1	6	5	2	2	5	3	2	2	2	4	3	5	3	2	5	2	7	5	4	13	2	2
MPA21449	0	4	7	5	1	7	2	0	1	4	7	7	8	2	6	5	3	6	1	6	18	4	4
MPA2145	0	0	0	0	18	18	28	12	0	0	0	0	0	0	0	0	0	0	0	0	5	3	0
MPA21450	0	0	0	0	0	0	1	0	0	0	0	0	0	1	0	0	0	1	1	0	1	0	0
MPA21451	3	3	4	1	0	4	0	0	0	2	1	8	4	0	5	0	1	2	0	3	6	0	1
MPA21452	1	7	3	4	1	5	4	3	0	2	0	2	5	5	0	4	0	4	6	5	7	2	2
MPA21453	1	1	7	0	1	1	2	1	0	5	3	4	2	2	1	1	1	5	10	6	9	1	1
MPA21454	1	2	3	0	2	2	2	0	0	0	2	4	3	1	0	2	2	4	2	1	7	1	1
MPA21455	1	4	8	6	1	5	5	0	1	4	6	8	2	2	2	3	3	4	2	1	12	5	3
MPA21456	3	6	3	1	3	2	4	3	1	1	2	1	1	0	3	3	0	4	0	0	2	2	1
MPA21457	1	2	2	2	1	3	8	1	5	5	4	2	4	5	1	3	2	7	6	5	12	2	4
MPA21458	0	0	0	1	0	0	0	0	0	1	1	0	0	1	2	1	0	0	0	0	0	0	0
MPA21459	13	27	32	28	18	54	53	18	12	22	17	30	12	20	15	29	15	58	37	26	112	30	20
MPA2146	0	0	0	0	4	6	9	11	0	0	0	0	0	1	0	0	0	0	0	1	2	1	0
MPA21460	14	8	16	19	6	42	32	2	5	4	7	11	1	5	13	16	3	47	54	7	144	22	9
MPA21461	72	108	244	125	76	131	206	49	172	261	139	235	124	146	116	158	94	179	137	147	413	144	112
MPA21462	0	0	0	0	4	5	38	2	0	0	0	0	0	0	0	0	0	0	0	1	0	1	0
MPA21463	1	0	0	0	0	0	0	0	0	0	0	0	0	0	0	1	0	0	1	0	0	0	1
MPA21464	0	0	3	2	1	2	1	0	2	2	5	1	1	1	4	1	2	2	0	3	2	0	2
MPA21465	64	198	180	107	96	189	231	92	97	180	139	148	105	125	161	158	195	279	187	105	451	186	152
MPA21466	78	163	139	101	209	410	742	158	51	121	83	115	54	140	205	106	46	127	58	76	373	186	165
MPA21467	38	61	91	48	25	56	71	10	84	62	55	69	34	49	44	67	28	96	56	48	137	49	56
MPA21468	0	0	0	0	0	0	1	0	0	0	1	0	0	2	0	0	1	0	0	0	2	0	0
MPA21469	79	141	248	114	65	191	164	58	156	290	161	163	105	110	120	239	109	233	139	123	434	147	146
MPA2147	0	0	0	0	8	12	9	2	0	0	0	0	0	0	1	0	0	0	0	0	0	2	0
MPA21470	2	2	1	1	1	5	2	1	1	1	1	1	3	2	0	0	2	5	1	2	1	6	1
MPA21471	0	0	0	0	0	0	0	0	0	0	0	0	0	0	0	0	0	0	0	0	0	0	0
MPA21472	6892	10502	11127	9112	4495	11067	11824	3679	6426	7805	8846	11270	9860	10885	7741	9449	5484	9142	7878	10086	32102	8459	8716
MPA21473	3	5	3	5	0	1	2	1	4	9	5	1	2	2	5	0	2	4	2	1	9	3	5
MPA21474	91	250	277	200	54	154	161	50	108	129	189	133	123	115	123	136	100	179	115	98	420	115	120
MPA21475	6	2	7	6	2	10	15	5	8	8	12	9	4	9	2	7	5	4	5	5	13	3	6
MPA21476	22	42	76	48	9	44	49	11	25	37	50	48	38	42	31	39	18	43	46	39	107	15	27
MPA21477	0	4	4	1	0	1	2	0	0	2	2	0	2	1	0	1	1	0	3	1	8	1	2
MPA21478	0	9	11	4	1	5	7	0	2	8	4	6	6	2	4	1	8	7	11	9	14	1	8
MPA21479	137	252	262	170	115	362	465	102	190	201	263	194	169	147	231	186	115	322	196	186	644	213	195
MPA2148	0	0	0	0	48	33	55	22	0	0	0	0	0	0	0	0	0	0	0	1	12	6	2
MPA21480	6	6	17	5	0	3	5	5	7	5	4	9	4	10	9	6	3	6	2	3	19	8	5
MPA21481	23	40	76	65	9	51	45	13	22	33	57	56	61	50	21	36	41	38	56	44	156	15	35
MPA21482	0	3	1	1	3	4	2	1	2	3	1	0	1	2	0	0	0	3	2	2	6	1	3
MPA21483	0	0	0	0	0	0	0	0	0	0	0	0	0	0	0	0	0	0	0	0	0	0	0
MPA21484	0	0	0	0	0	0	0	0	0	0	0	0	0	0	0	0	0	0	0	0	0	0	0
MPA21485	17	23	37	42	9	26	27	10	28	16	27	23	19	21	18	16	24	24	11	39	56	22	21
MPA21486	98	283	410	330	80	319	338	75	135	178	253	234	212	245	146	165	125	267	256	178	700	117	152
MPA21487	0	1	1	0	0	0	2	0	0	1	0	0	0	0	0	0	0	0	1	0	1	0	0
MPA21488	7	12	14	9	23	48	67	18	6	10	13	11	9	11	20	7	2	12	16	13	38	17	16
MPA21489	3	7	9	8	2	7	20	1	15	8	19	11	10	10	10	18	15	10	6	13	28	3	11
MPA2149	0	0	0	0	4	6	11	6	0	0	0	0	0	0	0	0	0	0	0	0	1	2	0
MPA21490	0	0	0	0	0	0	0	0	0	0	0	0	0	0	0	0	0	0	0	0	0	0	0
MPA21491	258	339	292	323	138	298	436	121	300	301	425	362	382	344	262	314	262	345	289	255	934	236	337
MPA21492	24	106	124	67	33	103	68	28	64	63	66	98	71	57	60	54	46	89	50	53	231	62	77
MPA21493	11	16	21	13	18	24	31	9	21	40	27	20	12	24	22	19	10	23	14	17	45	18	33
MPA21494	110	226	189	163	80	179	230	46	123	203	190	223	105	190	170	161	168	276	149	161	417	159	156
MPA21495	418	935	1144	617	384	919	895	291	520	855	608	884	674	681	620	700	590	832	639	523	1989	679	684
MPA21496	619	939	1019	820	299	765	927	274	549	679	1086	1009	880	717	604	689	1132	1472	560	581	2208	541	732
MPA21497	1	9	16	8	2	0	4	0	3	7	10	3	7	1	2	2	12	10	4	5	23	1	4
MPA21498	362	375	576	556	149	254	425	102	335	266	732	335	238	395	240	176	433	650	285	348	1288	177	274
MPA21499	179	382	464	351	122	355	454	131	295	378	432	325	264	338	278	313	193	364	257	320	936	280	292
MPA215	0	0	0	0	13	10	17	11	0	0	0	0	0	0	0	0	0	0	0	3	3	3	3
MPA2150	0	0	0	0	8	5	9	5	0	0	0	0	0	0	0	0	0	0	0	1	1	4	0
MPA21500	32	84	134	65	36	71	72	30	31	91	95	54	63	73	54	72	60	99	76	52	222	72	74
MPA21501	0	0	0	0	0	0	0	0	0	0	0	0	0	0	0	0	0	0	0	0	0	0	0
MPA21502	54	127	178	81	27	133	93	26	54	91	39	65	53	52	68	94	49	120	73	53	236	87	63
MPA21503	95	181	193	145	78	170	251	57	138	142	158	141	92	129	129	127	73	225	107	126	323	98	145
MPA21504	2	8	13	6	8	33	21	8	4	5	2	2	1	7	4	8	5	9	5	5	21	9	8
MPA21505	0	4	0	2	1	0	1	0	0	0	0	0	0	0	3	0	0	1	0	0	3	1	2
MPA21506	158	319	396	293	163	332	496	134	237	318	347	449	323	266	265	300	308	413	259	318	886	269	326
MPA21507	374	672	730	513	220	651	709	122	414	573	551	492	502	414	506	511	338	664	446	436	1494	442	499
MPA21508	141	245	247	191	133	560	555	132	161	287	194	336	209	178	287	248	203	442	228	175	677	224	206
MPA21509	37	103	151	107	26	100	104	24	44	85	105	86	115	90	72	73	84	117	75	79	286	90	68
MPA2151	0	0	0	0	5	21	7	3	0	0	0	0	0	0	0	0	0	0	0	1	0	0	0
MPA21510	208	458	488	376	103	314	420	80	227	281	384	340	308	282	271	245	217	395	286	256	1028	244	312
MPA21511	281	627	709	520	194	405	515	168	427	666	653	509	467	465	525	517	351	538	493	511	1574	411	510
MPA21512	0	0	0	0	0	0	0	0	0	0	0	0	0	0	0	0	0	0	0	0	0	0	0
MPA21513	95	198	267	137	77	191	238	58	166	247	247	196	103	182	226	208	137	243	157	183	461	153	202
MPA21514	195	417	398	331	165	900	519	120	237	403	288	309	148	204	381	294	142	751	346	194	894	339	225
MPA21515	1	1	2	0	0	3	1	0	0	2	1	0	0	1	0	1	0	1	0	0	3	1	1
MPA21516	0	0	0	0	0	0	0	0	0	0	0	0	0	0	0	0	0	0	0	0	0	0	1
MPA21517	0	0	1	2	0	0	0	0	0	0	0	0	0	1	2	0	0	0	0	0	4	0	0
MPA21518	0	0	0	3	0	1	1	0	0	0	0	2	4	0	1	0	1	3	0	1	5	0	1
MPA21519	0	0	1	0	0	0	0	0	0	0	0	0	0	0	0	0	1	0	1	1	0	0	0
MPA2152	0	0	0	0	41	72	68	32	0	0	0	0	0	3	5	0	0	0	0	6	11	9	3
MPA21520	0	0	0	0	0	0	0	1	1	0	0	0	0	0	0	0	1	0	0	0	0	0	0
MPA21521	1	2	3	1	0	3	7	1	12	10	4	0	2	0	3	4	1	6	4	2	12	2	4
MPA21522	29	65	51	32	25	75	86	26	107	113	66	14	3	22	86	50	27	94	98	38	192	92	26
MPA21523	56	168	217	163	43	111	124	38	135	116	221	110	122	120	83	142	88	124	109	141	390	85	109
MPA21525	77	190	248	151	80	189	155	51	145	180	178	135	135	145	123	147	81	148	131	121	440	123	185
MPA21526	104	202	247	161	58	136	171	50	126	185	155	165	151	118	119	159	103	211	135	109	442	121	129
MPA21527	179	355	514	397	131	313	323	79	244	282	371	284	311	301	217	229	247	377	288	228	973	211	258
MPA21528	1	1	4	2	1	2	4	2	0	13	4	9	3	2	1	0	4	6	1	0	6	3	6
MPA21529	0	0	0	0	0	0	0	0	0	0	0	0	0	0	0	0	0	0	0	0	0	0	0
MPA2153	0	0	0	0	3	0	2	3	0	0	0	0	0	0	0	0	0	0	0	1	1	0	0
MPA21530	71	166	127	162	208	324	235	132	281	850	548	739	285	371	250	266	151	210	336	161	360	213	542
MPA21531	137	294	307	278	103	233	307	88	146	203	280	227	195	197	220	240	155	297	180	250	717	241	197
MPA21532	99	174	182	135	57	159	170	40	100	151	172	111	116	126	122	114	94	181	131	94	410	104	109
MPA21533	2	6	10	1	0	6	2	0	0	5	5	5	4	3	5	8	3	5	4	3	15	6	8
MPA21534	0	0	0	1	0	0	2	0	0	0	0	0	0	0	0	1	1	2	0	0	2	0	0
MPA21535	1	2	2	1	18	66	38	23	0	1	2	0	1	1	1	2	0	1	0	0	2	2	1
MPA21536	20	36	72	36	16	65	61	17	24	33	31	10	8	16	35	30	22	83	70	28	110	52	31
MPA21537	2	15	10	5	0	2	4	4	5	6	6	7	6	4	3	7	1	5	5	3	11	7	8
MPA21538	17	20	26	22	9	28	41	9	22	14	21	12	17	17	14	15	9	25	12	23	69	19	19
MPA21539	31	105	120	71	19	31	53	22	29	76	32	50	49	32	50	66	71	53	36	34	166	69	66
MPA2154	0	0	0	0	3	9	3	7	0	0	0	0	0	0	0	0	0	0	0	0	1	5	0
MPA21540	0	0	0	0	0	0	0	0	0	0	0	0	0	0	0	0	0	0	0	0	0	0	0
MPA21541	113	128	132	96	48	102	167	37	134	88	129	89	95	114	89	90	103	142	74	97	315	95	116
MPA21542	0	0	0	0	0	0	0	0	0	0	0	0	0	0	0	0	0	0	0	0	0	0	0
MPA21543	2	0	0	1	0	0	1	0	1	0	0	1	0	0	1	1	0	3	0	0	1	2	0
MPA21544	11	9	12	3	3	0	0	1	0	2	3	16	22	7	4	4	1	4	3	5	7	0	3
MPA21545	2	4	1	2	1	1	0	2	2	6	1	7	7	7	1	3	1	0	0	1	4	1	3
MPA21546	2	0	0	1	1	0	1	0	0	1	0	0	0	1	0	1	0	0	1	0	1	0	2
MPA21547	0	1	1	0	0	0	1	0	0	1	2	0	1	0	0	1	2	1	0	0	3	2	3
MPA21548	1	4	1	0	0	0	0	1	1	2	4	0	1	0	0	2	1	0	0	2	1	2	1
MPA21549	16	17	19	26	6	17	19	4	25	21	17	20	13	24	18	21	8	18	13	10	43	11	25
MPA2155	0	0	0	0	22	55	20	11	0	0	0	0	0	0	1	0	0	0	0	0	0	1	0
MPA21550	1	1	2	1	0	1	2	1	2	0	0	2	0	0	2	0	0	1	4	0	6	2	1
MPA21551	81	199	188	128	56	163	192	47	109	163	174	146	106	133	112	113	81	186	100	98	363	119	119
MPA21552	0	0	0	0	0	0	0	0	0	1	1	0	0	0	0	0	1	0	0	0	0	0	0
MPA21553	0	5	0	0	0	0	1	1	1	1	1	2	1	2	0	2	0	0	0	0	0	3	0
MPA21554	0	0	2	1	0	1	2	0	0	0	0	0	0	0	2	0	0	1	1	0	1	1	2
MPA21555	47	78	62	56	10	8	10	13	6	92	16	91	78	104	52	16	25	21	4	18	48	16	38
MPA21556	247	551	544	388	153	728	492	147	256	368	331	487	241	367	381	371	179	534	473	283	1077	365	262
MPA21557	92	165	220	142	59	175	226	66	128	173	205	160	134	171	154	165	121	214	169	152	491	173	156
MPA21558	51	130	146	126	33	129	134	26	49	69	81	116	94	92	59	70	56	136	87	63	274	72	50
MPA21559	10	19	18	25	2	15	24	9	10	13	21	17	8	23	16	8	13	19	8	17	38	13	15
MPA2156	0	1	0	0	17	19	22	7	0	0	0	0	0	0	0	0	0	0	0	3	4	4	1
MPA21560	47	117	136	81	73	152	156	48	93	194	127	107	59	96	114	136	67	201	138	79	303	132	168
MPA21561	0	1	0	0	1	0	3	0	2	0	1	0	0	0	0	1	0	1	0	0	3	0	1
MPA21562	249	522	613	425	139	406	395	115	227	438	376	309	240	353	318	261	182	359	317	230	1026	255	361
MPA21563	70	315	327	216	70	156	255	53	232	218	312	215	189	219	176	195	148	227	220	211	727	162	190
MPA21564	67	172	282	178	124	307	315	105	176	223	181	130	107	115	167	160	93	220	195	164	506	165	186
MPA21565	401	713	721	598	365	788	949	278	523	746	645	711	522	592	540	667	503	828	499	525	1841	594	617
MPA21566	198	375	367	216	148	342	387	110	235	310	236	341	179	274	260	289	161	364	240	221	760	286	320
MPA21567	0	0	0	0	0	0	0	0	0	0	0	0	0	0	0	0	0	0	0	0	0	0	0
MPA21568	0	0	0	0	0	0	0	0	0	0	0	0	0	0	0	0	4	0	0	1	0	0	0
MPA21569	0	0	0	0	1	1	0	0	0	0	1	1	0	0	0	0	4	0	0	0	2	0	0
MPA2157	0	0	0	0	3	0	4	0	0	0	0	0	0	0	0	0	0	0	0	1	0	0	2
MPA21570	0	1	1	0	96	212	289	112	0	0	0	7	0	9	11	0	2	8	2	1	18	16	14
MPA21571	0	0	0	0	0	0	0	0	0	0	0	0	0	0	0	0	0	0	0	0	0	0	0
MPA21572	1	5	5	7	2	6	8	2	4	2	5	7	1	5	4	7	0	3	0	2	6	4	3
MPA21573	75	174	122	134	79	118	154	57	125	315	268	204	90	105	133	121	61	152	130	84	259	92	171
MPA21574	1	0	3	4	0	2	3	0	2	1	4	1	0	1	0	1	0	3	3	4	1	2	5
MPA21575	924	1760	1985	1180	531	1620	1348	408	1032	1677	1093	1487	1058	1314	1307	1557	892	1700	1227	980	3800	1203	1277
MPA21576	445	917	1122	823	268	732	850	220	832	840	1235	796	779	917	782	725	512	801	772	806	2528	568	667
MPA21577	39	96	140	60	41	120	97	37	74	127	62	79	56	60	87	87	50	136	86	55	204	73	83
MPA21578	39	128	187	136	37	190	163	26	119	73	145	108	91	66	85	96	62	148	155	116	407	113	90
MPA21579	0	0	0	0	0	0	0	0	0	0	0	0	0	4	0	0	5	0	0	0	1	0	0
MPA2158	0	0	0	0	4	8	10	4	0	0	0	0	0	0	0	0	0	0	0	0	1	0	0
MPA21580	0	0	0	0	0	0	0	0	0	0	0	0	0	0	0	0	0	0	0	0	0	0	0
MPA21581	0	0	1	0	0	1	2	0	0	1	2	3	4	2	1	0	13	1	4	2	6	0	0
MPA21582	0	0	0	0	0	0	0	0	0	0	0	0	0	0	0	0	0	0	0	0	0	0	0
MPA21583	1	0	7	0	7	9	37	5	4	8	7	3	3	4	1	2	3	1	2	1	10	2	2
MPA21584	1	0	0	0	1	5	2	0	0	1	1	0	1	3	0	0	1	1	0	1	4	0	0
MPA21585	582	273	1594	1817	187	1250	632	150	113	118	185	160	233	221	335	542	138	2142	340	110	2963	1045	943
MPA21586	0	3	6	1	5	8	9	3	1	8	2	1	1	2	1	3	1	3	0	2	10	6	2
MPA21587	132	376	417	304	78	205	288	70	206	211	310	255	249	211	171	187	160	225	207	245	795	171	230
MPA21588	861	1701	2167	1138	711	1296	1805	542	1310	1985	1775	1349	1100	1338	1364	1573	1169	2109	1008	1128	3504	1286	1500
MPA21589	50	103	130	59	74	147	270	54	83	154	86	60	44	49	85	91	70	107	42	36	243	75	68
MPA2159	0	0	0	0	3	5	3	1	0	0	0	0	0	0	1	0	0	0	0	1	0	0	0
MPA21590	70	103	216	166	50	119	199	44	126	115	222	133	117	157	97	101	85	147	148	142	430	94	109
MPA21591	6	6	13	12	28	22	69	8	2	5	1	10	3	7	16	5	3	7	4	6	31	13	16
MPA21592	17	25	34	25	65	93	285	62	17	21	41	26	15	55	38	16	4	22	25	39	84	32	57
MPA21593	1090	3619	2436	2710	762	1676	1574	621	1885	2779	2746	2240	2555	2913	2950	2780	2029	2778	2081	1656	7152	1925	1847
MPA21594	101	205	260	208	72	198	295	47	143	208	227	185	167	211	204	171	138	217	140	191	582	140	198
MPA21595	135	242	323	201	114	281	360	94	192	249	246	242	174	203	173	213	171	302	209	161	625	198	218
MPA21596	117	358	506	396	110	309	365	97	267	292	443	264	279	280	204	244	164	314	269	344	876	183	229
MPA21597	168	431	619	412	229	468	481	176	343	582	444	500	273	405	369	385	476	533	372	388	983	320	432
MPA21598	755	1764	2314	927	678	2311	1391	511	1829	3066	1447	1565	870	1436	1939	1955	821	1907	1561	969	3888	1514	1885
MPA21599	2	2	1	1	0	1	1	0	0	0	2	7	1	0	0	1	77	2	0	2	2	0	0
MPA216	0	0	0	0	3	4	5	3	0	0	0	0	0	0	0	0	0	0	0	1	1	1	0
MPA2160	0	0	0	0	20	29	37	17	0	0	0	0	0	0	1	0	0	0	0	4	3	6	0
MPA21600	15	19	21	11	10	14	26	5	8	18	17	14	12	24	15	20	9	19	10	12	33	7	22
MPA21601	1	11	7	7	2	8	7	0	5	4	4	4	6	7	5	8	4	6	4	0	14	4	6
MPA21602	0	0	0	0	0	0	0	0	0	0	0	0	0	0	0	0	0	0	0	0	0	0	0
MPA21603	9	28	27	20	6	13	32	3	37	25	44	16	5	14	14	23	8	27	22	30	64	12	16
MPA21604	114	248	326	199	65	215	201	62	213	244	266	226	145	177	175	190	98	234	147	190	586	153	184
MPA21605	229	518	528	374	189	530	469	138	310	526	401	467	224	338	405	371	219	488	337	311	1019	353	299
MPA21606	2	10	7	9	2	10	11	0	7	18	10	7	7	7	4	12	4	10	12	4	28	1	5
MPA21607	0	1	3	2	0	2	0	1	0	2	3	4	0	1	2	3	1	1	3	0	8	0	1
MPA21608	148	372	611	374	114	310	387	88	351	406	440	350	310	312	276	331	205	342	249	287	1028	256	308
MPA21609	199	393	670	311	146	285	309	92	313	474	286	474	302	332	307	438	259	417	309	268	1119	284	360
MPA2161	0	0	0	0	13	19	26	9	0	0	0	0	0	0	0	0	0	0	0	1	1	6	0
MPA21610	59	131	162	115	57	107	113	51	106	149	197	141	103	132	113	114	180	254	90	117	305	103	114
MPA21611	142	275	337	262	121	257	403	84	232	263	272	269	176	221	251	248	196	368	285	213	779	254	270
MPA21612	0	6	7	2	0	2	5	1	3	12	12	7	1	1	4	7	2	5	4	1	13	2	1
MPA21613	0	0	0	0	0	0	0	0	0	0	0	0	0	0	0	0	0	0	0	0	0	0	0
MPA21614	0	0	1	0	0	0	2	0	0	0	0	0	0	2	0	0	0	1	0	0	0	0	0
MPA21615	459	766	912	606	325	704	893	209	722	915	785	945	451	689	636	702	549	1000	452	714	1567	596	669
MPA21616	37	56	194	68	21	54	50	14	65	100	63	129	138	58	43	78	118	97	58	63	216	24	74
MPA21617	2	0	0	0	0	0	2	0	0	0	1	0	2	2	0	0	0	0	0	1	2	0	0
MPA21618	1	8	9	4	1	4	5	1	3	5	10	6	5	1	4	5	3	8	3	5	25	2	6
MPA21619	0	0	0	0	0	0	0	0	0	0	0	0	0	0	0	0	0	0	0	0	0	0	0
MPA2162	0	0	0	0	15	22	46	18	0	0	0	0	0	0	1	0	0	0	0	2	3	6	0
MPA21620	442	981	991	720	212	618	658	208	447	498	671	460	552	519	459	465	364	633	646	428	1781	421	511
MPA21621	42	84	128	100	39	99	121	36	66	120	122	65	66	99	96	90	48	137	84	75	272	60	71
MPA21622	22	25	58	43	23	53	66	24	43	66	46	177	119	57	27	39	57	43	47	51	203	46	85
MPA21623	1	0	0	0	1	3	6	5	1	0	0	0	0	1	2	1	0	0	0	1	0	2	0
MPA21624	0	0	1	1	2	6	7	0	0	2	0	0	0	1	0	2	1	0	0	0	1	1	0
MPA21625	1	2	1	0	7	6	14	3	0	0	0	1	0	0	0	2	0	0	0	0	2	1	0
MPA21626	53	60	155	120	42	125	150	40	98	69	129	101	95	109	55	72	60	77	112	127	328	65	92
MPA21627	174	303	306	204	94	228	280	56	175	261	283	311	193	257	204	224	136	325	172	279	601	183	214
MPA21629	705	1230	1254	1015	362	1223	1327	310	847	1084	1083	1084	765	957	806	978	666	1362	924	848	2887	837	882
MPA2163	0	0	0	0	5	0	6	2	0	0	0	0	0	0	0	0	0	0	0	0	0	0	0
MPA21630	167	270	299	238	92	265	284	71	165	219	211	292	183	248	159	195	111	205	161	216	641	146	199
MPA21631	101	232	258	193	67	187	194	40	131	150	191	167	165	161	135	139	130	197	159	138	475	117	132
MPA21632	0	0	2	1	0	2	4	1	0	0	1	0	1	0	2	0	1	2	2	1	2	0	3
MPA21633	0	0	2	2	0	0	0	1	0	2	0	2	2	3	0	0	1	1	1	1	3	0	0
MPA21634	1	1	0	0	0	0	0	0	0	1	0	1	0	0	0	0	0	2	0	1	0	1	0
MPA21635	111	225	343	190	99	250	253	65	230	293	240	204	169	187	198	216	126	215	199	155	589	201	220
MPA21636	235	456	752	456	166	432	555	146	349	492	524	459	463	483	323	424	363	520	478	360	1263	311	408
MPA21638	37	120	157	124	27	94	81	21	77	82	145	107	106	98	61	63	102	72	94	92	309	58	68
MPA21639	3	5	6	4	0	8	2	0	0	4	5	4	3	3	2	2	2	5	2	1	10	2	4
MPA2164	0	0	0	0	6	0	4	3	0	0	0	0	0	0	0	0	0	0	0	0	0	1	0
MPA21640	89	201	204	135	219	375	710	218	97	202	185	132	75	259	215	126	75	147	124	119	462	160	218
MPA21641	292	545	499	312	223	523	573	192	354	603	502	468	289	404	436	458	324	592	400	314	1080	380	463
MPA21642	50	156	398	90	52	61	80	54	246	337	121	336	185	179	87	230	125	115	98	118	407	87	157
MPA21643	1041	2332	3842	1639	959	1273	1112	708	2445	3684	2269	2945	2166	2026	1683	2687	1964	1966	1532	1820	6725	1379	2420
MPA21644	12	10	21	12	2	15	19	6	18	12	20	12	11	20	13	8	5	9	13	12	38	13	10
MPA21645	23	85	114	64	32	73	95	27	74	67	98	109	69	66	61	75	66	95	66	63	218	41	49
MPA21646	25	41	33	29	7	36	41	7	34	58	43	53	26	43	28	26	24	34	23	38	79	18	29
MPA21647	686	1092	1237	915	293	886	969	242	651	700	989	858	959	783	521	675	666	934	744	648	2533	506	610
MPA21648	191	423	914	443	174	501	392	137	393	526	395	539	390	358	265	366	185	439	452	290	1257	277	335
MPA21649	251	435	492	320	169	459	487	125	306	462	348	419	301	282	307	382	262	446	290	322	1015	297	280
MPA2165	0	0	0	0	4	2	3	1	0	0	0	0	0	0	0	0	0	0	0	0	0	0	1
MPA21650	67	169	269	126	68	208	187	52	160	215	151	155	110	128	121	171	95	156	109	115	345	109	118
MPA21651	66	68	77	49	30	83	140	25	69	45	63	77	58	53	37	87	48	61	40	59	134	53	61
MPA21652	0	0	0	0	0	0	0	0	0	0	0	0	0	0	0	0	0	0	0	0	0	0	0
MPA21653	41	64	78	72	48	119	187	45	32	61	99	105	85	65	48	26	104	110	54	46	178	50	46
MPA21654	303	721	788	650	291	686	939	243	434	617	667	798	583	670	512	541	387	734	558	502	1855	454	534
MPA21655	0	0	1	0	1	0	3	0	0	1	0	1	1	0	0	0	0	0	0	0	2	1	2
MPA21656	3	12	15	11	3	4	2	0	1	8	11	4	8	3	0	5	1	4	5	1	17	0	4
MPA21657	49	128	187	201	41	148	185	28	105	107	199	119	109	124	84	77	67	111	145	104	383	68	105
MPA21658	22	50	27	84	18	38	23	18	64	208	129	123	56	50	29	32	21	36	48	28	88	30	72
MPA21659	0	0	0	1	1	0	1	0	0	1	0	0	0	1	1	0	0	0	1	1	3	0	0
MPA2166	0	0	0	0	3	3	0	3	0	0	0	0	0	0	0	0	0	0	0	1	1	0	0
MPA21660	0	1	0	1	2	0	1	0	0	0	0	1	0	0	0	0	0	0	0	0	0	0	0
MPA21661	0	3	3	2	1	1	2	1	2	2	2	0	0	3	3	1	1	1	1	4	4	0	1
MPA21662	5	22	53	29	7	13	15	7	12	19	34	22	26	22	21	26	21	30	22	15	87	17	18
MPA21663	24	64	122	93	13	59	82	13	85	68	107	78	50	83	46	68	43	54	77	70	221	33	59
MPA21664	5	15	17	14	3	13	20	3	12	8	20	4	9	14	10	12	3	9	11	12	31	5	11
MPA21665	136	258	284	191	108	329	327	68	207	258	257	207	180	170	186	232	162	356	160	174	660	173	199
MPA21666	10	31	35	16	12	29	25	5	26	40	45	23	10	26	23	34	14	31	10	13	48	20	20
MPA21667	20	45	57	37	22	50	37	12	22	57	42	39	20	22	37	45	24	78	43	28	108	44	33
MPA21668	0	0	0	0	19	115	47	14	0	0	0	0	0	0	0	0	0	0	0	1	2	4	0
MPA21669	0	0	0	1	0	0	0	0	0	0	0	0	0	1	0	0	1	0	0	0	1	0	0
MPA2167	0	0	0	0	40	354	39	20	0	0	0	0	0	0	3	0	0	0	0	3	2	10	0
MPA21670	0	1	0	0	0	1	0	0	0	0	0	0	0	0	0	0	0	1	0	0	2	1	0
MPA21671	0	0	0	1	0	0	0	0	0	0	0	0	0	0	0	0	0	0	1	0	0	0	0
MPA21672	222	518	609	432	108	371	337	71	268	302	329	331	354	255	234	283	181	331	239	321	816	164	217
MPA21673	1	0	0	0	0	0	0	0	0	1	0	0	0	0	0	0	0	0	0	0	0	0	0
MPA21674	0	3	0	0	0	0	0	1	1	1	0	0	0	0	1	0	0	2	1	0	4	2	0
MPA21675	30	45	49	27	15	51	57	23	46	59	49	52	44	40	55	57	43	58	24	37	95	29	45
MPA21676	18	59	92	80	10	37	47	0	35	54	94	52	45	36	39	42	36	52	56	56	139	26	22
MPA21677	0	0	0	0	3	11	3	3	0	0	0	0	0	0	0	0	0	0	0	0	1	1	1
MPA21678	0	1	0	0	144	376	240	92	0	0	1	0	1	6	13	1	0	1	0	14	32	18	12
MPA21679	1	0	2	0	0	0	0	0	0	0	0	0	0	0	0	1	1	0	0	0	1	0	0
MPA2168	0	0	0	0	1	5	1	0	0	0	0	0	0	0	0	0	0	0	0	0	0	1	0
MPA21680	77	168	231	164	48	151	155	34	98	131	149	144	111	128	91	93	97	154	135	104	390	88	102
MPA21681	10	17	46	36	15	41	53	11	43	35	53	43	28	37	23	23	30	40	27	47	106	26	30
MPA21682	136	268	458	382	96	278	327	52	247	253	382	284	314	302	205	246	180	251	315	280	883	158	236
MPA21683	0	3	0	4	0	0	1	1	1	0	1	3	4	2	0	6	1	1	2	5	8	2	1
MPA21684	67	129	164	156	34	100	113	26	62	104	118	89	102	75	65	80	144	149	84	80	336	58	92
MPA21685	0	0	2	2	0	0	0	0	1	0	0	1	0	1	0	0	0	0	0	0	0	0	0
MPA21686	0	0	1	0	0	0	0	0	0	0	1	0	0	2	0	0	0	0	0	0	0	0	0
MPA21687	3	15	19	21	7	19	20	8	7	7	13	24	9	14	6	3	5	12	10	5	32	10	23
MPA21688	67	225	361	278	45	151	190	29	143	170	267	168	182	194	130	152	92	165	170	155	538	107	139
MPA21689	281	563	649	425	224	473	563	169	331	465	465	422	394	390	362	426	246	497	382	302	1151	378	377
MPA2169	0	0	0	0	6	4	9	3	0	0	0	0	0	0	0	0	0	0	0	1	0	1	0
MPA21690	79	179	261	175	42	134	181	32	164	199	189	177	183	143	136	121	112	147	130	135	397	91	123
MPA21691	40	109	178	127	39	104	113	26	79	111	131	132	90	124	78	96	65	123	110	93	338	68	69
MPA21692	185	455	689	497	87	263	439	78	252	287	413	346	378	324	215	255	245	345	259	242	982	192	316
MPA21693	0	2	0	1	1	1	1	0	0	0	0	2	0	2	0	1	2	0	0	0	1	0	1
MPA21694	187	368	427	283	137	302	446	123	244	341	394	357	263	310	301	315	309	392	265	321	909	255	349
MPA21695	330	580	813	574	234	637	588	157	408	418	558	748	555	528	402	400	302	550	409	383	1650	334	416
MPA21696	85	138	157	142	53	122	149	51	117	159	219	133	90	131	84	100	79	151	115	105	341	98	111
MPA21697	295	801	743	555	400	905	1087	290	452	996	621	446	269	491	770	655	411	957	669	370	1987	760	689
MPA21698	0	0	0	0	0	0	0	0	0	0	0	0	0	0	0	0	0	0	0	0	0	0	0
MPA21699	3	5	5	1	2	1	10	0	6	5	6	6	2	7	1	3	5	8	2	7	15	7	6
MPA217	0	0	0	0	24	24	65	12	0	0	0	0	0	4	4	0	0	0	0	4	26	4	6
MPA2170	0	0	0	0	0	0	1	1	0	0	0	0	0	0	0	0	0	0	0	0	0	0	0
MPA21700	6	5	10	10	3	9	4	1	6	6	3	2	4	3	8	6	0	23	4	1	32	19	13
MPA21701	11	16	20	20	6	14	14	0	9	9	10	12	8	10	6	9	10	8	9	11	23	6	5
MPA21702	1	5	6	0	5	10	14	4	0	5	4	4	0	3	7	7	5	1	6	2	6	6	1
MPA21703	4	29	15	15	8	25	14	12	12	10	21	32	15	33	14	9	11	23	6	17	40	12	7
MPA21704	0	2	2	1	0	0	0	0	0	0	1	0	0	0	0	0	0	0	1	1	0	0	0
MPA21705	1	2	2	1	0	2	3	0	1	1	0	3	0	1	0	2	1	3	3	0	5	0	0
MPA21706	3	11	0	0	8	4	7	5	3	4	10	4	3	7	3	1	2	2	1	3	7	1	0
MPA21707	1	4	3	2	1	0	3	3	1	2	3	4	1	2	1	3	1	2	0	3	5	3	2
MPA21708	9	11	13	14	9	12	16	3	16	7	14	7	4	5	10	5	3	8	1	7	16	7	6
MPA21709	0	0	0	0	0	0	0	0	0	0	0	0	0	0	0	0	0	0	0	0	0	0	0
MPA2171	0	0	0	0	2	4	11	2	0	0	0	0	0	0	0	0	0	0	0	0	0	0	0
MPA21710	0	0	1	1	0	6	5	2	1	1	2	2	1	1	1	3	0	6	1	4	7	5	1
MPA21711	2	1	2	0	1	0	0	1	1	5	1	2	1	3	6	5	5	1	0	2	8	5	7
MPA21712	0	0	0	0	0	0	1	0	0	0	0	1	1	1	0	0	1	0	1	0	1	0	0
MPA21713	0	0	0	0	0	0	0	0	0	0	0	1	0	0	0	3	3	1	0	0	1	1	0
MPA21714	79	171	211	171	86	157	193	61	149	183	216	151	107	118	142	173	103	184	128	162	414	136	159
MPA21715	597	978	2407	510	474	1039	523	390	1468	2889	863	1310	576	960	1336	1749	713	1034	600	802	2730	976	1507
MPA21716	496	99	63	41	31	74	100	17	79	108	110	1208	351	756	177	58	4720	1035	72	49	347	69	72
MPA21717	198	302	461	492	103	311	446	76	221	185	292	305	308	305	210	189	105	198	309	365	1134	207	264
MPA21718	213	522	501	377	239	523	656	159	284	468	428	292	245	320	360	326	180	421	306	265	1157	273	294
MPA21719	3	39	69	38	13	40	43	3	5	30	48	16	35	19	15	30	31	58	45	17	142	24	38
MPA2172	0	0	0	0	13	8	23	10	0	0	0	0	1	0	0	0	0	0	0	1	0	0	0
MPA21720	0	2	4	2	0	2	3	0	0	2	5	2	1	1	2	2	1	1	2	0	6	1	2
MPA21721	868	625	709	508	174	437	575	140	519	439	798	621	470	354	413	399	795	1646	316	406	1402	391	467
MPA21722	339	692	1037	447	477	2174	1153	333	210	681	485	447	289	462	882	518	288	912	650	321	1467	619	232
MPA21723	1	1	1	1	1	3	2	3	7	2	9	29	18	6	0	1	1	1	1	3	6	0	2
MPA21724	0	0	0	0	1	1	3	1	1	0	1	0	0	0	1	1	0	1	0	1	3	0	1
MPA21725	0	0	0	1	1	2	0	0	1	0	0	0	0	0	0	2	0	0	0	0	0	0	1
MPA21726	3	0	1	0	0	5	0	1	2	2	0	1	1	0	0	0	1	2	1	0	8	0	4
MPA21727	38	63	144	116	23	64	95	18	62	67	86	69	60	72	45	83	43	76	81	74	248	66	61
MPA21728	227	370	382	246	44	22	10	42	13	391	61	256	178	342	163	88	136	102	16	122	226	101	155
MPA21729	0	1	4	0	0	2	2	0	0	0	3	2	2	3	1	1	2	1	0	0	5	0	1
MPA2173	0	0	0	0	33	53	56	29	0	0	0	1	0	0	2	0	0	0	0	2	13	12	1
MPA21730	9	22	33	19	13	40	41	14	17	33	24	27	8	17	25	22	7	19	18	19	80	23	24
MPA21731	214	366	524	331	116	327	375	104	332	365	376	389	301	342	297	285	208	424	283	283	838	253	323
MPA21732	11	30	50	23	9	26	23	10	13	18	29	32	35	18	16	22	21	29	35	17	84	13	13
MPA21733	4	6	11	5	1	4	7	3	1	3	7	3	5	1	1	5	3	3	6	2	16	2	1
MPA21734	21	32	42	27	12	27	56	7	38	19	35	26	26	41	32	14	7	25	32	17	63	24	25
MPA21735	8	24	33	10	7	11	20	6	8	19	16	22	9	12	8	13	12	24	20	16	57	21	6
MPA21736	12	16	21	19	10	17	21	6	23	17	20	12	13	18	14	15	10	19	12	22	47	13	11
MPA21737	892	2178	2320	1617	587	1446	1584	520	1112	2372	2116	1580	1290	1804	1616	1560	976	1844	1183	1416	4557	1454	1580
MPA21738	290	602	600	491	262	688	791	189	440	599	515	471	350	522	481	477	254	511	440	408	1350	432	437
MPA21739	465	786	1056	876	264	853	764	189	466	685	599	893	681	659	544	599	435	1732	470	425	1919	461	624
MPA2174	0	0	0	0	0	3	4	2	0	0	0	0	0	0	0	0	0	0	0	0	0	0	0
MPA21740	32	107	79	58	30	94	106	27	47	81	92	47	30	52	69	52	46	97	78	58	209	78	78
MPA21741	5	4	9	9	3	31	10	6	15	16	16	33	30	11	6	3	4	17	13	15	37	2	4
MPA21742	1	0	1	3	1	1	4	2	8	1	5	5	6	3	6	1	0	2	1	2	8	0	3
MPA21743	0	0	1	0	0	1	0	0	0	0	1	0	0	0	0	0	0	2	2	0	0	0	1
MPA21744	0	0	0	0	0	0	0	0	1	4	0	0	0	0	0	0	0	0	0	1	2	1	1
MPA21745	0	2	0	0	0	1	0	0	0	0	0	0	1	0	0	0	0	0	2	0	0	0	0
MPA21746	5	10	9	6	4	6	5	2	5	7	6	7	4	3	10	7	5	5	2	7	11	4	9
MPA21747	0	1	0	0	0	0	0	0	0	1	1	1	0	0	0	0	0	0	0	0	0	1	1
MPA21748	0	0	0	1	10	1	36	5	0	2	0	0	0	0	0	0	0	2	0	2	5	2	0
MPA21749	0	0	0	0	0	0	0	0	0	0	0	0	0	0	0	0	0	0	0	0	0	0	0
MPA2175	0	0	0	0	17	14	16	9	0	0	0	0	0	0	1	0	0	0	0	1	1	3	0
MPA21750	0	0	0	0	0	1	0	0	0	2	2	0	0	1	1	0	0	0	0	0	0	1	0
MPA21751	0	1	1	0	0	0	0	0	1	0	0	0	0	0	1	0	0	1	0	0	1	0	0
MPA21752	1	1	3	2	1	3	2	1	4	4	5	4	5	5	3	0	1	1	4	1	8	1	1
MPA21753	0	0	1	0	2	2	1	0	0	4	1	1	0	2	1	1	0	0	1	0	2	1	3
MPA21754	0	0	0	1	0	1	3	0	2	1	2	3	0	1	2	0	0	2	1	4	3	4	2
MPA21755	0	1	0	0	1	0	1	0	0	0	1	0	0	0	0	0	0	0	0	0	3	0	2
MPA21756	0	0	0	0	0	0	0	0	0	0	0	0	0	0	0	0	0	0	0	0	0	0	0
MPA21757	151	266	281	185	183	432	395	132	196	297	280	262	211	287	243	254	177	320	201	171	643	199	210
MPA21758	0	2	3	1	4	6	16	0	0	2	0	1	0	2	1	0	9	1	0	1	3	4	3
MPA21759	6	10	19	14	2	4	8	2	6	12	11	11	8	11	9	11	12	10	9	7	19	5	16
MPA2176	0	0	0	0	21	43	51	17	0	0	0	0	0	0	1	0	0	0	0	2	6	6	1
MPA21760	54	127	237	224	38	151	172	45	149	119	234	136	159	173	95	96	82	98	181	179	438	81	118
MPA21761	173	368	418	255	105	293	255	83	244	430	294	391	265	260	213	307	151	301	227	209	789	208	273
MPA21762	37	75	131	115	38	98	133	35	85	77	118	100	78	81	77	52	74	88	112	93	281	78	71
MPA21763	245	583	500	315	165	1012	566	128	252	291	233	380	202	220	304	313	178	603	423	199	999	365	252
MPA21764	99	342	381	236	72	148	175	61	196	276	320	159	166	164	233	251	149	210	164	202	788	158	200
MPA21765	0	1	0	1	0	0	1	1	0	0	0	3	0	0	0	0	0	1	0	1	0	0	0
MPA21766	28	62	68	75	18	63	65	8	45	38	63	62	46	29	34	41	29	51	42	57	172	28	52
MPA21767	74	253	241	237	117	300	412	76	121	167	271	100	103	161	128	143	113	249	234	172	576	149	147
MPA21768	4	3	1	3	1	0	2	0	2	0	3	2	0	0	1	0	0	0	1	2	5	0	1
MPA21769	0	0	2	3	2	4	1	0	1	2	1	2	0	1	0	1	1	3	1	0	6	2	1
MPA2177	0	0	0	0	29	31	55	37	0	0	0	0	0	1	0	0	0	0	0	1	6	3	1
MPA21770	12	35	33	15	8	14	25	9	19	23	39	18	21	17	19	25	10	20	9	15	48	12	13
MPA21771	1	1	2	0	0	0	0	0	0	0	0	0	0	0	0	0	0	0	0	2	1	0	0
MPA21772	0	0	0	0	0	1	1	0	0	1	0	2	0	0	0	0	0	0	0	0	0	0	0
MPA21773	0	0	0	1	0	1	0	2	0	0	0	0	0	0	1	0	0	1	0	0	1	0	0
MPA21774	75	227	267	241	66	160	195	43	132	178	255	230	203	145	143	165	160	182	176	162	742	122	165
MPA21775	2	1	4	2	0	5	4	3	2	6	3	0	1	0	4	5	4	2	2	2	13	3	6
MPA21776	0	1	0	0	0	0	1	0	1	0	4	1	1	0	0	0	0	0	0	2	3	0	1
MPA21777	274	495	533	290	189	547	510	166	305	556	373	460	315	415	387	421	225	486	368	238	1132	340	361
MPA21778	28	50	57	44	39	49	51	28	54	108	71	41	17	27	60	79	41	73	63	37	175	74	70
MPA21779	331	378	453	283	189	474	522	161	340	423	420	458	431	388	312	471	279	457	259	378	1071	336	418
MPA2178	0	0	0	0	78	59	124	48	0	0	0	0	0	2	1	0	0	0	0	3	12	10	1
MPA21780	0	0	1	0	0	1	2	0	0	1	0	0	1	0	0	0	0	1	1	0	0	0	0
MPA21781	126	310	526	349	88	198	210	78	159	185	217	185	137	180	192	268	167	310	150	141	653	263	295
MPA21782	78	201	237	173	33	121	143	41	75	135	168	130	136	156	93	75	92	137	158	107	413	82	76
MPA21783	0	0	1	0	0	0	1	0	0	0	0	0	0	6	0	0	7	0	0	0	0	0	0
MPA21784	0	0	0	0	0	0	1	0	0	0	0	0	0	1	1	0	3	0	0	0	1	1	0
MPA21785	0	0	2	5	3	1	2	4	1	1	1	6	4	14	9	5	103	10	0	4	4	0	6
MPA21786	3	0	4	33	21	1	4	21	9	0	6	18	17	106	15	16	269	29	2	11	16	6	32
MPA21787	0	0	0	0	2	1	0	0	0	0	0	0	0	3	0	3	22	1	0	0	0	0	0
MPA21788	0	0	0	0	0	0	0	0	0	0	0	0	0	0	0	0	0	0	0	0	0	0	0
MPA21789	52	120	149	81	22	62	31	20	36	77	58	23	16	39	81	71	19	81	44	34	159	47	55
MPA2179	0	0	0	0	62	82	88	47	0	0	0	0	0	1	1	0	0	0	0	6	15	12	3
MPA21790	82	167	218	179	57	116	196	33	149	107	162	79	82	107	120	102	79	110	51	108	323	98	128
MPA21791	79	169	203	162	66	138	171	67	99	127	172	174	159	90	119	112	118	212	122	140	446	127	100
MPA21792	82	173	130	123	76	143	205	57	158	144	155	135	128	118	125	198	100	187	94	132	339	140	144
MPA21793	28	94	133	78	18	53	48	17	34	43	94	71	89	35	30	38	66	91	63	50	200	26	19
MPA21794	43	63	82	70	12	69	85	19	63	40	56	76	59	71	42	24	33	66	39	55	129	37	39
MPA21795	45	115	218	117	44	131	135	39	74	104	125	97	72	93	86	79	36	102	97	97	273	53	67
MPA21796	119	311	383	276	93	255	303	77	221	299	312	342	265	256	217	296	233	334	199	235	818	174	205
MPA21798	277	522	716	596	167	510	646	175	279	315	408	315	410	423	310	363	256	482	374	279	1080	343	411
MPA218	0	0	0	0	10	10	23	5	0	0	0	0	0	0	3	0	0	0	0	1	5	1	1
MPA2180	0	0	0	0	12	5	15	9	0	0	0	0	0	0	3	0	0	0	0	0	0	1	0
MPA21800	1	1	1	0	0	0	1	0	0	0	1	0	0	0	0	1	0	0	0	0	0	0	0
MPA21801	0	0	0	0	1	0	0	0	0	0	0	0	0	0	0	0	0	0	0	1	0	0	1
MPA21802	38	68	57	38	15	57	97	20	63	50	44	46	34	47	48	40	27	48	42	49	119	30	50
MPA21803	1	0	0	0	1	0	0	0	1	0	0	0	0	0	0	0	0	0	0	0	0	0	1
MPA21804	0	0	0	0	0	0	0	0	0	0	0	0	0	0	0	0	0	0	0	0	0	0	0
MPA21805	0	1	0	0	0	2	0	0	1	0	0	0	0	0	1	0	0	2	0	0	1	0	0
MPA21806	0	3	4	6	10	8	14	3	3	3	6	9	1	6	6	6	3	3	2	9	16	3	13
MPA21807	0	0	0	1	0	7	1	1	0	1	1	0	0	0	0	0	0	0	0	2	0	1	0
MPA21808	0	0	0	0	0	0	0	0	0	0	0	0	1	0	0	2	0	0	0	0	0	1	2
MPA21809	2	3	1	0	0	0	0	0	0	0	2	1	0	0	2	0	0	1	0	0	0	0	2
MPA2181	0	0	0	0	5	5	8	6	0	0	0	0	0	1	0	0	0	0	0	0	1	0	0
MPA21810	1	1	1	0	0	0	1	0	0	1	0	0	0	0	0	0	0	1	0	0	0	0	0
MPA21811	9	37	58	43	17	26	37	12	16	19	35	34	36	35	22	23	26	45	47	32	104	23	21
MPA21812	135	240	200	138	107	192	242	74	135	229	147	131	98	133	179	222	119	265	176	121	484	199	197
MPA21813	108	159	232	164	63	186	195	47	130	164	184	143	120	138	137	140	98	241	133	158	408	112	156
MPA21814	52	124	211	95	40	142	158	51	85	126	103	142	94	123	102	94	64	136	103	117	302	115	90
MPA21815	58	97	168	103	28	71	96	20	77	75	127	93	71	54	63	73	59	116	88	82	283	50	68
MPA21816	88	125	147	128	67	225	233	52	71	116	125	108	49	86	117	83	82	172	230	88	446	121	99
MPA21817	43	107	155	129	40	103	121	17	99	95	127	108	79	107	71	91	39	78	95	109	311	61	77
MPA21818	0	2	0	0	0	1	0	1	0	0	2	0	0	1	0	0	0	2	2	0	0	2	0
MPA21819	0	0	4	1	0	1	1	0	0	0	2	0	0	0	0	0	2	1	0	0	1	2	0
MPA2182	0	0	0	0	4	3	12	3	0	0	0	0	0	0	0	0	0	0	0	2	3	1	0
MPA21820	19	20	47	33	14	21	46	14	18	38	19	34	18	22	23	36	19	38	9	52	101	38	39
MPA21821	2	3	6	3	1	6	7	0	3	3	1	1	0	2	5	5	3	5	6	1	15	7	3
MPA21822	7	17	12	6	12	25	34	12	9	21	7	9	4	10	16	34	16	26	34	13	49	27	14
MPA21823	273	644	662	500	256	563	770	213	452	668	611	522	369	525	536	512	317	634	409	511	1507	520	484
MPA21824	82	232	227	176	61	179	254	64	157	264	189	40	23	85	191	186	125	322	209	196	610	213	259
MPA21825	2	17	20	25	3	21	24	3	8	16	30	14	28	18	5	10	30	22	22	20	47	15	8
MPA21826	1	5	3	1	0	1	1	1	4	3	6	1	1	3	2	1	1	4	1	3	3	2	3
MPA21827	198	329	339	203	180	483	523	173	209	390	285	249	226	262	326	322	216	372	238	206	827	316	329
MPA21828	154	404	411	292	98	391	354	87	201	327	279	307	222	287	254	316	150	387	301	196	843	226	253
MPA2183	0	0	0	0	9	5	11	8	0	0	0	0	0	0	0	0	0	0	0	2	1	0	1
MPA21830	149	489	640	316	128	333	227	105	316	553	457	273	192	222	281	331	221	368	397	205	929	307	406
MPA21831	648	991	1060	853	299	511	825	305	645	998	1034	1004	542	1015	729	681	2225	1771	404	573	1627	577	815
MPA21832	2413	4434	4461	3312	2295	4686	5679	1827	3212	5400	3565	4715	2326	4148	4220	4228	2739	4901	3963	2849	10171	3909	4044
MPA21833	1	3	2	5	7	10	12	11	8	6	0	33	24	6	4	4	4	8	4	17	33	4	8
MPA21834	0	0	0	0	0	0	0	0	0	0	0	0	0	0	0	0	0	0	0	0	0	0	0
MPA21835	0	0	0	0	0	0	0	0	0	0	0	0	0	0	0	0	0	0	0	0	0	0	0
MPA21836	5	20	3	8	8	7	23	7	27	3	5	12	5	5	4	8	13	12	2	13	42	6	11
MPA21837	5	5	3	4	7	13	35	5	8	6	3	140	96	15	11	5	182	7	7	14	35	9	12
MPA21838	0	0	0	0	0	0	0	0	0	0	0	0	0	0	0	0	0	0	0	0	0	0	0
MPA21839	0	0	1	0	0	0	0	0	0	0	0	0	0	0	1	0	0	1	0	1	0	1	1
MPA2184	0	0	0	0	4	3	12	1	0	0	0	0	0	0	0	0	0	0	0	0	0	1	1
MPA21840	2	2	5	2	3	0	5	2	2	0	4	3	3	1	0	4	0	0	2	2	3	2	1
MPA21841	2	2	3	3	1	7	13	4	4	3	4	3	5	2	3	4	4	3	3	6	16	3	4
MPA21842	0	0	0	2	1	0	3	0	1	1	2	4	3	3	3	1	3	4	1	0	2	1	0
MPA21843	2769	6295	6882	4186	3111	5122	7671	2494	5270	8665	6753	6076	3617	5766	7331	7524	3927	7877	4801	5336	14831	6366	7471
MPA21844	146	223	196	142	129	276	241	91	403	261	375	410	324	205	210	308	188	684	110	153	549	239	214
MPA21845	0	0	0	0	0	0	0	0	0	0	0	0	0	0	0	0	0	0	0	0	0	0	0
MPA21846	14	41	21	10	25	46	41	19	40	27	32	216	28	28	38	44	49	54	8	23	74	29	44
MPA21847	0	0	0	0	0	0	0	0	0	0	0	0	0	0	0	0	0	0	0	0	0	0	0
MPA21848	21	26	37	29	14	38	51	10	52	17	30	21	11	21	8	22	9	20	10	23	52	19	32
MPA21849	0	0	0	0	0	0	0	0	0	0	0	0	0	0	0	0	0	0	0	0	0	0	0
MPA2185	0	0	0	0	3	8	10	3	0	0	0	0	0	1	0	0	0	0	0	1	0	0	0
MPA21850	35	54	72	47	16	45	84	14	54	66	75	49	44	52	45	47	28	67	51	58	135	50	65
MPA21851	4059	2258	1045	770	558	1054	1384	435	863	1500	1322	3880	2245	3174	1735	1005	11275	12509	889	741	2853	903	958
MPA21852	155	279	371	233	214	363	440	172	311	272	328	1170	828	427	411	384	1442	371	165	306	1144	277	338
MPA21853	0	0	1	1	1	1	6	1	0	0	0	0	0	0	0	0	0	0	0	1	0	2	1
MPA21854	2543	6830	8801	5359	1680	5024	5702	1350	6098	9499	7933	4966	4512	5582	5587	6325	3311	6104	3809	4238	14440	5105	5416
MPA21856	0	1	2	1	0	0	1	0	0	1	1	0	0	0	0	1	0	1	0	0	0	0	1
MPA21857	0	0	0	1	0	0	0	0	0	1	0	0	0	1	1	0	0	0	0	0	0	0	0
MPA21858	25	31	22	31	8	43	42	8	25	17	23	36	16	32	19	18	14	22	12	32	73	31	25
MPA21859	180	439	428	334	95	360	245	86	191	365	315	365	235	287	261	281	176	392	281	240	936	268	257
MPA2186	0	0	0	0	1	5	2	3	0	0	0	1	0	0	0	0	0	0	0	0	3	1	0
MPA21860	0	0	0	0	0	0	0	0	0	0	0	0	0	0	0	0	0	0	0	0	0	0	0
MPA21861	9	25	25	16	5	20	24	7	13	6	18	11	12	19	10	8	9	12	6	10	44	15	11
MPA21862	0	0	0	0	0	0	0	0	0	0	0	0	0	0	0	0	0	0	0	0	0	0	0
MPA21863	0	0	0	0	0	0	0	0	0	0	0	0	0	0	0	0	1	0	0	0	0	0	0
MPA21864	18	43	67	64	14	60	82	14	25	34	66	61	49	38	23	30	32	52	45	47	145	20	33
MPA21865	6	17	21	20	6	13	20	8	13	7	14	5	7	10	8	8	5	15	8	13	33	7	13
MPA21866	4619	8009	9390	5423	4208	7847	10195	3462	6916	10860	8574	7253	4042	7315	9123	9344	4982	10577	6695	6260	18923	8512	9708
MPA21867	0	0	0	0	0	0	1	0	0	0	0	0	0	0	0	0	0	0	0	0	1	0	0
MPA21868	0	0	0	0	2	0	1	0	1	2	0	0	0	2	1	0	0	2	1	1	2	1	1
MPA21869	0	0	0	0	0	0	1	0	0	0	0	0	0	0	0	0	0	0	0	0	0	0	1
MPA2187	0	0	0	0	3	9	7	3	0	0	0	0	0	0	0	0	0	0	0	0	1	2	0
MPA21870	0	0	0	2	0	0	0	0	0	0	0	0	0	0	2	0	0	0	1	0	1	0	0
MPA21871	2	8	5	20	5	2	3	1	1	2	4	0	6	2	1	4	2	5	1	3	6	3	7
MPA21872	0	0	0	0	0	0	0	0	0	0	0	0	0	0	0	0	0	0	0	0	0	0	0
MPA21873	17	25	18	19	5	18	37	10	33	6	16	6	8	4	13	20	13	15	6	23	40	12	23
MPA21874	45	112	176	76	42	145	106	30	81	163	121	117	93	79	67	101	47	121	96	75	291	63	94
MPA21875	9	84	80	28	7	30	56	9	42	88	36	24	26	37	45	38	21	36	33	16	94	26	60
MPA21876	2	21	13	5	1	6	3	0	3	13	7	5	6	6	2	6	3	9	5	2	18	3	10
MPA21877	16	12	12	11	3	14	20	3	16	25	24	11	10	10	26	25	17	17	16	20	46	26	21
MPA21878	58	126	202	167	33	136	122	24	81	120	142	134	117	105	73	84	70	112	119	105	335	80	93
MPA21879	50	20	38	29	32	22	83	22	51	27	43	35	24	31	37	40	23	54	19	54	160	42	86
MPA2188	0	0	0	0	28	50	38	23	0	0	0	0	0	0	3	0	0	0	0	2	14	13	1
MPA21880	3	0	0	0	1	0	1	0	2	1	1	1	3	4	3	3	3	1	0	2	1	0	4
MPA21881	0	3	4	3	2	0	5	0	4	1	2	1	0	4	3	5	3	3	2	9	13	1	5
MPA21882	0	0	0	0	0	0	0	0	0	0	0	0	0	0	0	0	0	0	0	0	0	0	0
MPA21883	3	1	2	1	0	5	2	2	0	1	0	2	1	1	0	2	1	3	4	4	7	5	6
MPA21884	0	0	1	0	0	3	2	0	1	2	0	0	1	0	0	0	1	1	0	1	2	1	6
MPA21885	2	0	1	0	0	1	0	0	0	1	0	0	1	0	0	1	1	0	0	1	2	1	1
MPA21886	0	2	0	0	1	2	3	0	0	0	1	0	0	0	0	0	0	1	0	1	1	0	1
MPA21887	0	0	0	0	1	6	3	0	0	1	0	0	1	0	0	2	0	1	0	1	3	0	2
MPA21888	0	1	2	0	2	1	2	1	2	0	0	0	0	0	0	2	0	0	1	3	6	0	0
MPA21889	4	8	5	3	2	9	6	1	3	11	5	4	1	2	6	5	4	5	3	0	11	2	4
MPA2189	0	0	0	0	2	5	6	0	0	0	0	0	0	0	0	0	0	0	0	0	0	1	0
MPA21890	0	0	0	0	1	0	1	1	0	0	0	0	0	0	0	2	0	1	0	0	2	1	0
MPA21891	58	72	107	79	39	169	141	32	56	43	77	41	34	39	52	67	25	124	114	47	210	47	53
MPA21892	0	3	4	4	0	3	1	0	0	3	7	0	1	0	3	0	2	4	3	2	12	0	0
MPA21893	71	155	175	105	47	174	152	45	104	126	124	115	125	107	96	137	64	149	105	96	354	80	103
MPA21894	0	1	0	0	0	1	3	0	0	0	1	0	0	2	0	0	0	0	0	0	3	0	0
MPA21895	0	2	0	1	0	0	0	0	0	2	0	0	3	0	0	0	1	0	0	2	0	0	0
MPA21896	0	0	0	0	0	0	0	0	0	0	0	0	0	0	0	0	0	0	0	0	0	0	0
MPA21897	24	45	59	32	14	21	35	13	31	48	31	42	37	32	24	55	48	60	56	34	91	24	51
MPA21898	99	282	340	240	90	212	245	76	189	210	276	246	169	192	176	181	145	223	204	207	697	188	214
MPA219	0	0	0	0	9	17	19	7	0	0	0	0	0	0	0	0	0	0	0	2	2	1	2
MPA2190	0	0	0	0	3	0	6	1	0	0	0	0	0	0	0	0	0	0	0	1	0	0	0
MPA21900	0	2	0	0	0	0	1	0	0	1	0	0	0	0	0	0	0	0	0	1	0	1	0
MPA21901	0	1	0	1	1	0	1	0	1	2	0	0	0	1	1	0	0	3	0	1	4	2	4
MPA21902	0	2	0	1	1	0	2	1	2	1	2	0	0	1	0	1	0	0	1	0	0	0	0
MPA21903	0	1	0	0	0	0	0	0	0	0	0	0	0	0	0	0	0	0	0	0	0	0	1
MPA21904	9	37	89	53	9	14	10	5	4	27	52	34	44	28	11	22	23	43	28	18	101	15	23
MPA21905	91	221	293	233	59	183	226	43	159	150	272	175	203	193	141	116	121	175	186	148	623	108	153
MPA21906	17	46	104	65	83	211	343	82	15	48	28	19	8	62	41	21	24	30	23	24	132	53	43
MPA21907	0	5	13	5	1	6	1	1	0	7	8	9	4	2	0	3	7	8	5	4	14	8	4
MPA21908	34	68	178	124	34	93	122	22	115	93	144	126	92	115	75	66	82	131	106	114	308	58	66
MPA21909	0	0	0	0	0	0	0	0	0	0	0	0	0	0	0	0	0	0	0	0	0	0	0
MPA2191	0	0	0	0	4	7	8	8	0	0	0	0	0	0	0	0	0	0	0	2	0	1	0
MPA21910	2	8	19	8	1	4	7	4	15	24	25	3	1	10	10	12	6	6	3	9	21	8	9
MPA21911	207	463	638	516	117	416	417	97	216	284	451	285	229	271	271	214	157	391	412	257	1054	194	222
MPA21912	0	2	0	0	0	0	0	0	1	0	0	3	1	2	0	0	3	2	0	0	0	1	0
MPA21913	0	0	0	0	0	0	0	0	0	0	0	2	2	0	0	0	0	0	0	0	0	0	0
MPA21914	4	2	0	1	2	0	3	2	1	0	2	3	7	2	2	1	2	2	1	4	7	3	2
MPA21915	4	11	12	4	14	14	25	6	9	36	21	13	7	8	27	15	12	21	8	10	27	21	14
MPA21916	31	17	29	33	13	48	77	18	20	22	16	23	12	31	40	26	19	50	32	39	82	57	43
MPA21917	312	696	482	957	169	684	645	149	492	351	723	1122	894	595	631	641	1365	979	527	329	1339	271	437
MPA21918	350	812	1502	755	256	489	467	233	709	1346	881	604	485	614	701	951	434	636	513	587	2044	507	929
MPA21919	0	0	1	1	0	0	0	0	1	0	2	1	0	0	0	2	0	0	1	1	1	0	0
MPA2192	0	0	0	0	3	20	5	2	0	0	0	0	0	0	0	0	0	0	0	0	4	0	0
MPA21920	0	1	0	0	1	0	0	0	0	1	0	0	0	0	0	0	1	0	0	0	0	0	2
MPA21921	15	8	3	7	3	4	15	3	5	11	7	29	18	21	7	6	20	27	8	8	36	5	9
MPA21922	5	2	8	0	1	6	2	0	4	3	1	0	1	6	5	3	1	3	4	1	9	3	6
MPA21923	0	0	1	1	0	0	0	0	0	0	1	0	0	0	0	1	0	0	0	0	0	0	2
MPA21924	117	171	156	154	97	260	236	79	74	104	176	301	151	446	257	135	1336	561	163	121	472	219	171
MPA21925	48	107	295	82	32	57	66	38	130	244	94	69	66	61	86	127	60	145	53	57	205	85	108
MPA21926	0	0	0	0	0	0	0	0	0	0	0	0	0	0	0	0	0	0	0	0	2	0	0
MPA21927	0	0	0	0	0	0	0	0	0	0	0	0	0	0	0	0	0	0	0	0	0	0	0
MPA21928	0	0	0	0	3	0	11	1	0	0	0	0	0	0	0	0	0	0	0	0	0	0	0
MPA21929	13	5	4	7	3	5	12	4	11	3	6	5	4	4	2	2	2	6	1	8	16	2	5
MPA2193	0	0	0	0	7	15	27	9	0	0	0	0	0	2	0	0	0	0	0	0	4	1	0
MPA21930	1	0	4	2	0	3	2	0	0	1	2	2	0	0	2	0	0	0	1	0	3	0	1
MPA21931	0	0	0	0	0	0	0	0	1	0	0	0	0	0	0	0	2	0	0	0	2	0	0
MPA21932	42	110	100	69	50	55	73	22	80	71	121	104	57	98	90	82	43	74	58	138	273	83	124
MPA21933	166	465	855	374	179	496	286	129	447	826	425	586	316	489	466	548	247	445	361	388	1215	345	452
MPA21935	34	68	122	86	13	74	76	21	85	56	96	80	64	65	49	57	36	61	81	87	224	49	67
MPA21936	129	296	495	292	80	281	278	71	309	237	283	255	202	271	206	250	142	241	229	241	745	166	212
MPA21937	310	1126	1704	1099	298	737	873	239	482	745	806	724	642	600	701	848	525	1156	683	757	2844	811	812
MPA21938	81	131	206	150	74	167	180	46	143	150	175	145	110	136	137	117	110	195	147	168	485	138	127
MPA21939	0	0	0	0	2	0	1	0	0	0	1	0	0	0	2	0	1	0	0	0	4	1	0
MPA2194	0	0	0	0	6	7	6	5	0	0	0	0	0	0	0	0	0	0	0	0	0	1	0
MPA21940	595	1290	1509	1279	287	768	966	238	640	795	1040	964	999	647	635	730	665	1235	750	596	2653	563	741
MPA21941	20	41	83	60	17	54	48	21	24	48	49	47	35	42	35	65	41	65	47	43	122	45	35
MPA21942	0	4	5	1	1	1	2	0	3	2	1	4	1	0	2	1	1	3	1	1	2	1	1
MPA21943	2	0	0	0	0	3	1	0	0	1	1	1	1	1	2	1	0	0	0	0	6	1	1
MPA21944	2	2	2	3	1	0	3	1	2	2	4	2	1	7	1	0	0	0	2	0	4	1	2
MPA21945	77	183	279	176	71	149	250	63	156	192	230	193	138	167	159	159	129	194	128	153	547	140	176
MPA21946	75	278	330	241	75	165	148	51	141	186	273	315	276	189	174	154	147	238	213	220	692	132	136
MPA21947	125	258	315	170	95	215	265	79	175	272	254	252	208	211	153	184	144	267	251	156	620	165	182
MPA21948	0	0	1	1	0	0	4	0	3	4	2	4	0	1	0	2	1	1	0	2	10	1	2
MPA21949	1	1	5	1	1	0	2	0	0	3	4	1	1	1	0	1	0	1	0	4	6	2	1
MPA2195	0	0	0	0	7	1	0	3	0	0	0	0	0	0	0	0	0	0	0	1	1	1	0
MPA21950	0	0	1	1	0	1	2	1	0	0	4	3	0	0	0	0	0	0	0	1	1	0	1
MPA21951	95	267	352	299	53	164	225	43	158	197	288	187	220	192	160	159	112	217	181	124	622	115	157
MPA21952	267	628	576	421	213	457	571	215	369	608	565	618	384	396	448	497	424	681	345	357	1203	458	530
MPA21953	134	284	376	221	122	210	273	87	203	318	268	268	146	220	236	270	198	347	179	218	624	235	240
MPA21954	89	167	186	177	68	160	211	55	140	182	195	135	111	124	136	162	89	187	153	137	479	159	140
MPA21955	206	414	529	376	115	348	416	95	296	359	453	431	307	353	311	328	258	460	276	370	1038	255	312
MPA21956	1	0	2	1	0	0	1	0	1	2	1	0	0	0	1	1	0	3	0	2	2	1	0
MPA21957	0	6	11	5	3	3	0	1	2	6	10	0	0	1	2	2	0	3	0	0	18	5	5
MPA21958	0	3	0	0	0	1	1	1	0	1	0	0	0	1	1	1	0	1	2	1	2	0	2
MPA21959	0	2	0	0	0	0	0	0	0	0	1	0	0	0	3	0	0	0	0	0	4	1	2
MPA2196	0	0	0	0	3	4	5	0	0	0	0	0	0	0	0	0	0	0	0	0	0	2	0
MPA21960	0	0	1	0	0	0	0	0	0	0	1	0	0	0	0	0	0	0	0	0	1	0	0
MPA21961	165	479	386	301	104	184	260	81	179	405	375	135	127	353	309	254	173	366	287	183	1009	215	207
MPA21962	29	75	104	96	25	46	76	11	42	42	86	53	52	55	35	47	41	71	55	44	160	33	49
MPA21963	10	10	18	5	5	14	20	9	13	15	12	12	2	11	5	16	4	25	9	13	33	16	8
MPA21964	2	7	11	4	2	10	5	1	3	5	7	6	5	11	5	4	5	15	1	6	16	2	8
MPA21965	51	162	176	122	49	130	135	38	80	155	127	131	100	122	116	107	59	120	125	117	373	96	124
MPA21966	65	160	196	117	47	91	154	49	100	153	124	124	93	135	89	142	73	143	104	136	321	120	133
MPA21967	216	514	855	578	132	456	480	118	408	427	630	447	507	423	275	303	226	471	389	318	1214	262	319
MPA21968	243	413	556	312	140	403	446	108	316	449	397	416	328	332	352	385	253	468	338	285	1100	336	365
MPA21969	251	332	404	260	281	547	696	220	239	427	323	355	239	346	262	387	292	594	315	302	898	309	331
MPA2197	0	0	0	0	9	1	9	8	0	0	0	0	0	0	0	0	0	0	0	0	1	0	0
MPA21970	272	532	666	428	176	604	540	177	368	536	479	442	399	471	348	394	287	515	439	380	1332	372	382
MPA21971	518	1466	1388	1158	457	988	1288	386	700	1382	1123	799	633	816	905	943	862	1442	853	745	2640	930	1028
MPA21972	1	2	2	0	0	0	2	0	0	3	3	0	0	0	1	3	2	0	1	2	4	2	3
MPA21973	1	12	28	18	1	8	9	2	0	11	10	6	20	6	0	6	6	14	19	4	33	7	11
MPA21974	7	0	3	0	0	2	0	0	6	0	4	3	3	3	1	1	4	5	2	2	0	3	0
MPA21975	0	1	1	0	0	0	0	0	0	0	2	0	0	2	0	2	0	0	1	1	0	0	1
MPA21976	0	1	0	3	1	0	4	0	0	0	0	0	0	0	0	0	0	0	0	0	1	2	0
MPA21977	0	0	0	0	0	0	2	0	0	0	0	0	0	0	0	0	0	0	0	0	0	0	0
MPA21978	1	0	1	0	0	0	1	0	0	0	0	0	0	0	0	0	1	0	0	0	1	1	0
MPA21979	1	1	3	0	1	1	0	0	0	0	0	1	0	1	0	1	0	4	1	2	3	0	0
MPA2198	0	0	0	0	15	20	26	10	0	0	0	0	0	0	0	0	0	0	0	0	1	4	1
MPA21980	0	1	2	1	0	1	1	2	0	3	1	0	1	1	1	3	1	3	0	1	4	0	3
MPA21981	1	0	3	2	0	2	0	0	0	3	4	1	0	1	0	1	0	0	1	0	5	1	1
MPA21982	41	148	226	157	35	126	137	29	73	107	177	104	133	93	66	84	48	103	127	96	379	59	90
MPA21983	571	1225	1271	924	513	1123	1383	421	806	1318	1260	1414	943	1128	960	1228	939	1439	825	919	3005	962	1046
MPA21984	0	0	1	0	0	2	1	0	0	2	1	1	1	0	0	0	0	1	0	0	0	0	0
MPA21985	104	192	238	196	86	166	225	58	181	193	210	230	121	151	156	160	103	218	146	153	442	156	153
MPA21986	77	124	116	88	46	109	113	59	97	176	126	128	50	76	106	132	89	151	105	92	291	106	116
MPA21987	232	414	422	329	156	361	489	121	226	321	340	448	326	346	304	262	325	412	223	277	877	238	312
MPA21988	44	84	135	120	33	106	110	26	80	88	151	103	98	91	67	65	65	89	87	119	301	63	63
MPA21989	222	407	429	260	161	422	437	119	240	419	339	370	305	348	293	329	238	420	266	197	770	315	284
MPA2199	0	0	0	0	5	3	6	1	0	0	0	0	0	0	1	0	0	0	0	0	0	1	0
MPA21990	605	1026	1187	891	259	852	929	237	680	710	857	996	957	849	633	691	819	1322	743	591	2412	504	652
MPA21991	375	885	1089	689	370	869	997	294	669	1016	826	761	463	673	778	784	448	989	630	676	2108	795	805
MPA21992	65	216	453	208	52	170	143	42	152	247	189	256	191	150	115	172	126	193	130	162	608	112	167
MPA21993	19	21	40	21	8	19	25	9	36	20	10	29	15	30	18	19	6	23	11	34	63	13	22
MPA21994	0	0	0	0	0	0	1	0	0	0	0	0	0	0	0	0	0	0	0	0	1	0	1
MPA21995	76	169	233	129	54	148	140	41	100	191	212	212	126	129	107	139	106	195	126	127	405	119	130
MPA21996	41	93	107	105	37	64	107	22	73	50	109	52	53	65	55	55	38	73	44	87	170	66	65
MPA21997	109	236	253	184	80	224	228	84	131	239	197	161	112	157	168	217	123	220	142	141	549	196	180
MPA21998	41	68	73	31	27	47	57	17	55	87	68	56	37	52	57	65	41	47	32	36	125	41	54
MPA21999	47	84	179	96	63	139	178	41	61	78	58	51	55	42	98	116	54	185	119	37	322	132	111
MPA22	0	0	0	0	69	150	96	46	0	0	0	0	0	0	5	0	0	0	0	2	11	13	2
MPA220	0	0	0	0	3	2	6	0	0	0	0	0	0	0	0	0	0	0	0	0	2	0	0
MPA2200	0	0	0	0	10	9	7	2	0	0	0	0	0	0	0	0	0	0	0	0	0	3	0
MPA22000	881	1527	1554	1194	592	1374	1560	536	1162	1601	1542	1265	1053	1399	1370	1417	897	1535	1017	1026	3100	1361	1320
MPA22001	0	2	4	2	2	1	0	0	2	0	2	2	2	1	0	0	0	1	1	2	7	0	0
MPA22002	2	0	4	0	1	1	1	0	0	4	7	1	2	0	2	2	2	10	1	2	3	2	3
MPA22003	6804	12686	15114	8240	6293	11573	16563	5125	10949	20192	12156	13177	6698	14394	15778	15615	7820	16043	10929	10039	30278	12949	15989
MPA22004	773	1568	1552	1077	245	118	83	198	43	1496	277	1148	878	1306	672	381	740	407	35	515	849	401	605
MPA22005	204	238	487	191	112	403	229	93	486	389	133	402	178	343	197	338	143	247	195	189	526	185	272
MPA22006	0	0	0	0	0	0	0	0	0	0	0	0	0	0	0	0	0	0	0	0	0	0	0
MPA22007	124	212	239	203	82	153	242	55	220	195	211	152	110	185	160	184	115	203	112	207	473	141	162
MPA22008	0	0	0	0	0	0	0	0	0	0	0	0	0	0	0	0	0	0	0	0	0	0	0
MPA22009	85	141	167	98	72	174	190	34	93	158	110	140	107	128	137	136	91	154	116	92	355	100	135
MPA2201	0	0	0	0	4	12	6	10	0	0	0	0	0	0	2	0	0	0	0	1	1	2	1
MPA22010	104	273	400	203	132	207	287	93	246	377	367	231	189	169	234	244	197	267	214	182	617	219	249
MPA22011	0	0	3	4	0	1	1	0	1	0	2	0	0	1	0	0	2	1	0	0	1	0	1
MPA22012	0	0	1	0	0	0	0	1	0	1	0	0	0	0	2	0	0	0	0	1	2	0	1
MPA22013	0	1	1	2	0	2	1	0	0	0	0	1	0	1	0	0	2	0	0	1	0	0	0
MPA22014	0	5	4	1	1	1	1	1	0	2	4	1	0	2	1	0	0	0	1	1	2	1	2
MPA22015	3	5	8	3	0	2	1	0	0	7	3	1	6	3	0	5	3	0	7	1	13	5	2
MPA22016	10	18	22	13	6	19	20	5	23	24	18	16	19	21	13	17	6	23	9	13	40	24	23
MPA22017	2	11	15	7	5	10	7	2	3	6	8	10	10	6	2	10	5	11	21	7	26	12	7
MPA22018	0	0	1	1	0	0	0	0	0	0	0	1	0	1	1	1	1	0	0	0	0	1	0
MPA22019	0	0	1	0	1	0	0	1	0	1	0	0	0	0	0	0	0	0	0	0	0	1	0
MPA2202	0	0	0	0	2	4	4	1	0	0	0	0	0	0	2	0	0	0	0	0	2	1	0
MPA22020	1	0	2	3	0	0	0	0	1	3	0	3	3	3	0	1	0	0	0	0	1	0	0
MPA22021	0	0	1	0	0	2	0	0	0	1	0	0	0	0	0	1	1	0	0	0	0	0	2
MPA22022	72	117	177	125	33	105	100	34	83	97	145	120	91	113	72	85	50	127	97	100	315	85	79
MPA22023	3	12	18	9	3	9	12	3	5	6	3	4	11	11	2	8	1	7	7	4	20	2	2
MPA22024	0	0	0	0	52	99	75	53	0	0	0	0	0	1	4	0	0	1	0	4	9	5	4
MPA22025	141	153	231	105	106	246	343	93	170	94	113	106	78	115	152	150	161	280	212	104	435	254	212
MPA22026	0	1	4	1	0	0	0	0	0	0	0	0	1	0	0	1	0	0	0	0	2	1	0
MPA22027	1	0	0	0	0	0	0	0	1	0	3	1	0	1	0	1	0	1	0	1	2	0	1
MPA22028	0	1	8	2	2	5	4	0	3	1	2	2	5	2	1	0	3	2	2	3	5	2	2
MPA22029	37	57	84	48	11	50	47	13	70	110	62	59	36	76	47	49	38	55	32	55	123	23	63
MPA2203	0	0	0	0	1	12	3	0	0	0	0	0	0	0	0	0	0	0	0	0	1	1	0
MPA22030	0	1	0	1	1	3	0	0	1	0	1	0	0	0	2	2	0	0	1	2	1	0	0
MPA22031	23	19	28	21	20	43	52	11	12	25	46	36	41	23	21	34	12	34	15	20	81	30	34
MPA22032	9	14	11	12	7	12	8	4	6	9	7	18	20	8	8	5	16	27	7	5	33	13	7
MPA22033	572	1100	1324	822	335	776	975	319	966	1544	1329	632	438	909	915	1029	594	1098	674	627	1983	700	907
MPA22034	89	172	204	147	65	189	205	52	123	161	183	140	130	139	123	147	106	147	122	148	407	141	141
MPA22035	95	272	326	273	57	158	170	40	103	117	235	184	181	133	92	91	63	161	104	159	391	83	113
MPA22036	0	0	0	0	0	1	1	0	1	0	0	0	1	1	0	3	1	3	1	1	3	0	0
MPA22037	1	5	7	4	4	4	8	0	6	8	6	6	3	2	7	4	2	4	7	5	11	4	8
MPA22038	0	0	0	0	0	0	0	0	0	0	0	0	0	0	0	0	0	0	0	0	0	0	0
MPA22039	0	6	2	4	0	2	1	0	1	8	3	6	1	1	10	5	1	5	1	2	9	2	2
MPA2204	0	0	0	0	100	131	175	59	0	0	0	0	0	3	4	0	0	0	0	10	17	20	7
MPA22040	153	318	313	295	76	215	320	66	175	202	288	235	256	229	205	160	192	275	245	195	780	137	222
MPA22041	0	1	0	0	7	13	4	3	0	0	0	0	0	0	0	0	0	0	0	0	2	3	0
MPA22042	1	8	9	8	1	6	4	1	5	8	1	12	1	10	3	3	6	4	5	5	23	3	5
MPA22043	0	1	1	0	0	0	0	0	2	1	1	0	0	2	0	0	0	1	0	0	4	0	0
MPA22044	9	14	12	13	11	33	23	8	10	12	13	56	29	11	18	23	44	42	22	13	42	18	14
MPA22046	52	126	162	120	38	127	127	34	80	99	120	156	95	91	74	103	87	134	100	89	347	103	77
MPA22047	5	3	15	8	4	15	21	3	13	12	7	12	8	14	5	16	23	15	11	7	22	13	10
MPA22048	0	0	0	0	0	0	0	0	0	0	0	0	0	0	0	0	0	0	0	0	0	0	0
MPA22049	0	0	0	0	0	0	0	0	0	0	0	0	0	0	0	0	0	0	0	0	0	0	0
MPA2205	0	0	0	0	438	753	582	309	0	0	0	1	0	19	41	0	0	0	0	36	67	70	17
MPA22050	125	218	356	296	96	237	372	76	361	169	392	240	198	305	183	166	302	283	204	309	727	165	212
MPA22051	0	0	0	0	0	0	0	0	0	0	0	0	0	0	0	0	0	0	0	0	0	0	0
MPA22052	0	0	0	0	0	0	0	0	0	0	0	0	0	0	0	0	0	0	0	0	0	0	0
MPA22053	0	0	0	0	0	0	0	0	0	0	0	0	0	0	0	0	0	0	0	0	0	0	0
MPA22054	205	435	560	307	156	478	322	125	255	405	232	382	269	316	371	366	188	448	298	189	957	287	327
MPA22055	571	771	764	675	242	649	757	209	475	751	815	1647	1199	1020	780	726	2555	1355	596	536	2197	535	705
MPA22056	106	254	261	219	85	217	301	75	144	287	264	155	129	133	157	169	112	269	133	171	481	204	232
MPA22057	55	79	124	122	38	102	138	30	116	76	164	85	65	91	80	61	36	88	79	91	197	44	85
MPA22058	334	853	890	469	273	1092	723	209	465	754	513	585	300	420	714	641	329	1158	666	465	1521	720	634
MPA22059	312	700	851	624	158	530	676	159	473	513	890	548	753	515	396	403	369	514	561	405	1506	299	364
MPA2206	0	0	0	0	16	10	17	14	0	0	0	0	0	0	0	0	0	0	0	1	4	3	1
MPA22060	0	1	3	2	1	3	2	2	3	3	0	0	0	7	1	1	1	0	0	1	9	3	3
MPA22061	4	7	8	4	3	5	5	0	7	7	6	6	5	4	1	12	5	4	5	2	17	3	3
MPA22062	0	0	0	0	0	0	0	0	0	0	0	0	0	0	0	0	0	0	0	0	0	0	0
MPA22063	1023	2496	2941	1737	774	2432	1982	595	1658	3280	1922	1376	1080	1468	1943	2344	1102	2205	1881	1087	5764	1905	2252
MPA22065	0	0	0	0	0	0	0	0	0	0	0	0	0	0	0	0	0	0	0	0	0	0	0
MPA22066	573	790	1016	726	360	723	1250	284	769	1058	822	782	557	929	692	750	467	1139	354	637	1781	647	852
MPA22067	0	0	0	0	1	6	8	3	0	0	0	0	0	1	1	0	0	0	0	0	0	0	1
MPA22068	210	390	430	350	146	437	455	108	298	354	443	353	339	384	339	334	225	411	323	306	1081	284	256
MPA22069	9769	23878	25251	15466	5282	12381	14705	4169	11005	16458	15253	12043	13445	14326	12710	17095	11519	20860	11584	9899	38120	13606	13576
MPA2207	0	0	0	0	2	2	5	3	0	0	0	0	0	0	0	0	0	0	0	0	1	1	0
MPA22070	4824	8059	9240	5594	4148	7625	10068	3235	6458	10759	8569	7308	4360	8321	8962	8220	4893	9753	6186	6325	17322	7299	8699
MPA22071	3795	5832	4699	2669	1120	522	247	838	273	4481	952	5283	5698	4372	1656	1058	1497	1621	283	948	1800	1068	1421
MPA22072	207	310	317	209	119	296	358	101	172	290	276	313	221	281	244	262	158	338	224	168	731	204	203
MPA22073	2	3	1	2	0	1	3	0	2	0	2	0	0	0	1	0	0	1	0	0	4	0	0
MPA22074	3	9	13	16	3	5	4	0	5	4	7	1	4	1	3	2	6	10	6	6	14	4	6
MPA22075	0	0	0	0	0	0	0	0	0	0	0	0	0	0	0	0	0	0	0	0	0	0	0
MPA22076	1	3	1	0	0	2	0	0	1	4	1	1	1	0	5	0	0	3	0	1	4	1	3
MPA22077	2	6	11	5	2	2	1	2	1	2	10	12	3	6	8	8	38	26	6	6	6	3	5
MPA22078	33	106	74	98	17	26	43	10	32	50	111	87	67	79	45	28	195	204	21	29	133	34	56
MPA22079	33	93	124	90	25	85	88	26	66	83	71	98	66	69	61	61	48	124	74	66	229	65	52
MPA2208	0	0	0	0	7	8	13	5	0	0	0	0	0	0	0	0	0	0	0	0	1	0	0
MPA22080	87	352	263	205	75	200	196	54	125	208	240	171	175	144	162	144	163	253	187	152	607	154	183
MPA22081	357	720	823	653	201	543	634	177	397	375	533	597	586	459	329	340	584	647	335	375	1570	336	477
MPA22082	0	0	0	0	0	0	0	0	0	0	0	0	0	0	0	0	0	0	0	0	0	0	0
MPA22083	1	1	1	0	2	0	1	0	0	0	0	0	0	0	0	0	0	1	0	0	0	0	0
MPA22084	0	0	0	0	1	4	0	0	0	0	0	0	0	0	0	0	0	0	0	0	3	0	0
MPA22085	0	0	0	0	6	4	4	6	0	0	0	0	0	0	0	0	0	0	0	1	0	0	0
MPA22086	0	0	0	0	0	0	0	0	0	0	0	0	0	0	0	0	1	2	0	0	0	0	1
MPA22087	0	0	0	0	0	0	0	0	0	0	0	0	0	0	0	0	0	0	0	0	0	0	0
MPA22088	3	5	2	9	4	7	14	1	5	4	1	4	2	5	10	7	4	2	4	10	22	10	16
MPA22089	223	663	757	696	128	518	714	122	297	401	656	574	645	462	328	364	351	505	509	421	1629	279	364
MPA2209	0	0	0	0	20	33	28	19	0	0	0	0	0	0	0	0	0	0	0	2	1	6	1
MPA22090	320	645	616	453	164	579	659	124	257	520	498	547	413	511	426	397	239	669	473	303	1453	328	406
MPA22091	1	1	6	0	1	1	0	0	0	4	2	0	0	2	0	4	1	2	0	1	3	0	1
MPA22092	0	0	0	0	0	0	0	0	0	0	0	0	1	0	0	0	0	0	0	0	0	2	0
MPA22093	0	2	3	4	0	0	1	0	1	2	2	0	0	1	1	2	1	4	2	2	5	2	0
MPA22094	0	3	1	1	0	5	3	0	5	1	1	6	2	1	5	7	3	8	5	3	13	5	0
MPA22095	9	14	14	8	13	8	11	7	7	17	8	12	10	8	9	12	7	11	10	14	38	9	11
MPA22096	22	26	35	31	11	33	49	9	51	24	24	20	25	32	13	17	23	22	14	24	48	12	29
MPA22097	156	352	476	326	78	349	323	70	181	236	374	292	327	200	183	248	249	345	286	223	831	140	185
MPA22098	211	434	605	440	138	368	437	112	341	411	440	352	324	447	344	405	214	392	292	296	1056	252	350
MPA22099	2	9	7	5	1	9	9	2	11	3	8	7	4	11	5	4	1	7	4	5	15	6	5
MPA221	0	0	0	0	0	0	0	1	0	0	0	0	0	0	0	0	0	0	0	0	0	0	0
MPA2210	0	0	0	0	4	4	2	1	0	0	0	0	0	0	0	0	0	0	0	1	0	1	0
MPA22100	56	214	409	254	52	187	144	39	87	127	251	158	226	113	83	139	114	201	206	136	627	92	110
MPA22101	351	1959	3720	1354	509	485	422	371	1398	2577	1932	1045	856	963	1267	1782	1129	1047	958	1053	4499	859	1924
MPA22102	542	2196	2472	2114	524	1381	1847	444	1078	1834	2404	1319	1754	1476	1206	1365	931	1740	1570	1197	5228	1190	1398
MPA22103	1084	2029	2354	1402	911	2178	2453	722	1819	3187	2346	2111	1170	1923	2148	2270	1438	2893	1695	1585	4816	1831	2228
MPA22104	0	0	1	0	1	0	2	0	0	0	1	0	1	1	0	0	0	0	0	1	2	0	1
MPA22105	0	0	3	1	0	0	1	0	1	2	1	0	0	1	1	1	2	0	1	0	1	2	3
MPA22106	6	2	16	13	0	5	4	1	0	1	5	5	1	0	5	4	3	3	2	3	19	6	4
MPA22107	0	0	0	0	0	1	2	0	0	1	0	0	1	1	1	0	0	0	0	0	0	2	0
MPA22108	0	0	0	0	0	0	0	0	1	0	1	2	0	4	0	1	0	0	2	4	3	0	0
MPA22109	0	0	0	0	2	9	3	3	0	0	0	0	0	0	0	0	0	0	0	0	2	0	0
MPA2211	0	0	0	0	3	5	5	1	0	0	0	0	0	0	1	0	0	0	0	1	1	0	2
MPA22110	0	0	0	0	4	8	15	0	0	0	1	0	0	0	0	0	0	0	0	0	3	0	0
MPA22111	0	0	0	0	9	13	8	3	0	0	0	0	0	0	0	2	2	0	0	0	2	1	0
MPA22112	51	25	41	47	31	46	69	15	103	43	142	118	86	113	99	62	106	70	55	116	263	41	76
MPA22113	121	289	507	405	38	117	90	33	55	55	98	86	99	87	114	137	126	282	93	107	728	175	214
MPA22114	1	8	15	5	28	26	8	27	18	122	20	16	29	21	41	3	0	13	23	11	48	20	14
MPA22115	16	46	47	32	99	87	103	79	190	387	91	28	132	120	127	8	9	44	51	54	109	63	66
MPA22116	0	0	0	0	1	0	0	0	0	0	1	0	0	1	1	0	0	0	1	0	1	0	0
MPA22117	57	134	189	48	46	578	115	37	218	238	98	85	53	80	89	92	53	49	35	42	160	63	125
MPA22118	81	310	378	294	60	276	253	62	134	210	279	270	231	189	183	158	117	263	340	145	776	189	199
MPA22119	1	1	1	0	0	0	0	0	0	2	0	0	0	0	0	0	0	0	0	0	0	0	1
MPA2212	0	0	0	0	11	13	17	7	0	0	0	0	0	0	0	0	0	0	0	1	0	1	0
MPA22120	3	8	3	2	0	3	2	1	6	8	5	7	5	3	5	5	2	3	1	4	6	6	4
MPA22121	13	12	13	13	7	23	31	8	9	13	14	12	11	13	15	12	10	23	5	20	52	15	29
MPA22122	1	0	1	2	0	1	2	0	1	0	2	0	2	0	1	3	1	0	0	3	2	0	0
MPA22123	17	38	62	42	8	39	61	10	34	48	52	50	31	38	23	35	27	32	37	41	127	34	38
MPA22124	0	5	1	1	1	3	3	1	4	1	4	3	1	0	2	1	1	0	2	2	5	1	2
MPA22125	4	15	25	13	4	13	10	2	11	22	21	23	9	15	12	10	83	32	19	13	47	6	10
MPA22126	9	18	19	16	2	13	30	8	12	15	16	11	8	23	18	18	17	18	19	12	47	20	15
MPA22127	6	2	5	13	2	6	2	3	2	1	3	2	2	4	2	1	6	7	4	2	12	12	1
MPA22128	5	2	1	4	0	2	6	0	0	0	0	3	5	5	1	1	17	3	2	4	4	2	3
MPA22129	0	0	0	0	0	2	2	0	0	0	0	0	2	0	0	0	0	1	0	0	2	0	0
MPA2213	0	0	0	0	2	6	17	9	0	0	0	0	0	0	2	0	0	0	0	0	0	2	0
MPA22130	244	517	578	387	165	403	518	137	300	366	414	361	329	281	333	390	253	469	265	351	1089	333	392
MPA22131	463	836	895	573	392	752	1033	294	657	949	909	736	585	654	760	775	509	1017	496	672	1987	721	785
MPA22132	920	1938	1985	1240	520	1301	1351	437	876	1417	1384	970	974	1169	1219	1252	892	1613	953	738	3432	1029	1179
MPA22133	1833	3378	2175	1408	729	371	236	561	226	1830	572	2435	3517	1565	712	550	778	899	164	553	1189	628	754
MPA22134	0	0	0	0	0	1	1	0	0	0	0	1	0	1	2	0	0	2	0	1	0	0	0
MPA22135	2	1	0	0	0	0	3	0	1	1	2	1	0	1	0	1	0	5	1	0	2	2	1
MPA22136	1	1	3	4	1	1	2	0	1	4	1	2	6	5	0	9	4	6	0	5	20	2	5
MPA22137	0	1	1	0	0	0	2	0	0	2	0	0	2	0	2	2	3	1	1	1	6	1	0
MPA22138	0	0	0	8	3	2	0	0	0	0	0	1	0	0	3	4	89	25	1	0	3	0	0
MPA22139	2	1	0	28	4	7	3	4	4	2	3	5	1	4	29	18	227	45	0	8	20	1	4
MPA2214	0	0	0	0	4	3	11	5	0	0	0	0	0	0	0	0	0	0	0	0	0	2	1
MPA22140	0	1	1	3	2	1	3	0	2	0	0	0	0	0	0	0	1	1	0	2	7	0	1
MPA22141	0	0	0	0	0	0	0	0	0	0	0	0	0	0	0	0	0	0	0	0	0	0	0
MPA22142	0	0	0	0	0	0	0	0	0	0	0	0	0	0	0	0	0	0	0	0	0	0	0
MPA22143	0	0	0	1	0	0	5	1	0	0	0	0	0	0	0	0	0	0	0	0	0	0	0
MPA22144	0	1	1	0	0	1	0	0	2	7	4	1	1	1	1	2	0	0	0	2	5	0	2
MPA22145	267	570	739	546	174	529	515	139	315	450	508	586	392	443	358	411	296	479	437	430	1258	345	378
MPA22146	5	0	1	5	1	0	1	1	1	0	0	0	1	1	0	0	0	1	0	0	3	0	1
MPA22147	6	25	8	17	3	11	25	5	15	49	7	23	10	14	21	22	18	38	14	18	80	16	16
MPA22148	69	279	212	280	84	183	370	81	271	652	226	140	113	188	508	448	257	386	172	278	1008	283	215
MPA22149	13	17	23	18	8	9	8	7	21	19	14	11	8	12	24	13	6	15	11	5	54	15	15
MPA2215	0	0	0	0	4	0	4	2	0	0	0	0	0	0	0	0	0	0	0	0	0	1	0
MPA22150	0	0	0	0	0	0	0	0	0	0	0	0	0	0	0	0	0	0	0	0	0	0	0
MPA22151	569	1280	1499	1182	342	1057	1276	295	718	1049	1231	1030	1012	886	732	878	662	1312	891	778	3050	652	844
MPA22152	91	127	188	107	106	221	323	92	132	170	109	116	117	157	135	123	88	137	122	102	351	128	147
MPA22153	0	0	0	0	0	0	0	0	0	0	0	0	0	0	0	0	0	0	0	0	0	0	0
MPA22154	0	4	0	0	27	43	56	12	0	0	0	4	0	1	2	2	1	0	1	0	13	0	3
MPA22155	0	0	0	0	2	0	1	0	0	0	0	0	2	0	0	0	1	0	0	0	1	0	0
MPA22156	0	0	0	0	27	31	65	20	0	0	0	1	0	4	1	0	0	0	0	0	6	2	4
MPA22157	0	0	0	0	2	8	35	0	0	0	0	1	0	1	0	0	0	0	0	0	0	1	0
MPA22158	0	1	0	0	0	1	3	0	0	0	0	0	0	0	0	2	0	0	0	0	1	0	0
MPA22159	7	15	20	9	0	0	10	1	11	24	13	2	7	16	9	0	5	16	7	3	10	15	4
MPA2216	0	0	0	0	40	2	46	23	0	0	0	0	0	0	0	0	0	0	0	2	6	7	1
MPA22160	12	15	9	8	30	28	81	12	18	6	12	165	107	63	26	13	202	34	5	57	117	6	24
MPA22161	0	1	1	0	0	0	1	2	2	0	1	3	15	1	0	2	13	2	1	2	3	0	2
MPA22162	19	75	42	25	57	79	66	57	58	38	22	117	29	70	70	122	93	109	76	72	165	67	66
MPA22163	0	0	0	0	0	0	0	0	0	0	0	1	0	0	2	0	0	3	0	1	1	0	1
MPA22164	0	0	0	0	0	1	0	1	0	0	0	0	0	0	0	0	0	0	0	1	2	1	0
MPA22165	1	3	5	5	1	5	5	0	6	4	1	2	1	8	3	4	1	2	4	1	4	2	2
MPA22166	12	12	24	19	8	23	14	8	14	16	20	12	17	13	10	4	11	20	29	14	35	19	14
MPA22167	25	31	34	37	22	38	55	13	28	27	40	37	19	21	33	35	16	32	35	30	105	23	28
MPA22168	1	1	0	1	0	1	1	1	1	1	1	0	0	0	1	3	1	5	0	0	2	0	0
MPA22169	44	116	149	106	21	70	95	24	59	56	124	67	86	56	42	57	60	74	87	52	206	57	55
MPA2217	0	0	0	0	0	7	10	2	0	0	0	0	0	0	1	0	0	0	0	1	2	1	0
MPA22170	12	26	45	45	4	24	34	5	13	16	31	17	19	17	11	19	21	22	35	18	67	10	18
MPA22171	59	48	198	121	23	201	98	27	25	50	71	34	34	43	27	17	17	94	63	29	94	32	29
MPA22172	33	47	109	31	22	20	48	22	105	35	102	138	74	67	23	41	103	192	30	40	91	13	22
MPA22173	52	135	155	138	59	123	165	34	62	67	140	144	106	77	65	74	94	135	128	104	366	58	74
MPA22174	115	250	358	252	64	204	250	47	155	176	274	212	262	233	123	179	133	210	244	124	641	130	137
MPA22175	0	1	0	0	0	2	0	0	0	0	1	1	0	2	2	1	0	0	0	0	0	1	0
MPA22176	0	0	0	0	0	0	0	0	0	0	0	0	0	0	0	1	0	0	0	1	1	0	0
MPA22177	0	0	1	0	0	0	1	0	1	1	0	0	0	0	0	1	0	0	0	2	2	1	2
MPA22178	1	2	0	1	0	1	3	2	4	5	2	0	0	0	3	5	2	2	4	0	10	6	4
MPA22179	0	0	0	0	5	2	1	1	0	0	0	0	0	0	1	0	1	0	0	0	0	0	1
MPA2218	0	0	0	0	13	8	12	5	0	0	0	0	0	0	1	0	0	0	0	0	0	2	1
MPA22180	0	3	0	1	1	2	1	2	0	2	2	1	0	0	2	3	0	0	2	1	2	2	0
MPA22181	4	4	7	5	4	20	16	5	13	16	7	3	1	3	7	8	7	16	20	2	40	17	12
MPA22182	96	207	298	178	78	181	243	51	179	222	265	206	145	193	187	173	136	211	162	162	584	148	172
MPA22183	0	0	0	0	0	0	0	0	0	0	0	0	0	0	0	0	0	0	0	0	0	0	0
MPA22184	0	0	0	0	0	9	2	4	0	0	0	0	0	0	0	0	0	0	0	0	0	0	0
MPA22185	0	0	1	1	4	6	3	3	0	0	0	0	0	0	0	1	0	0	0	0	1	1	0
MPA22186	1	1	1	3	11	33	23	10	3	0	2	1	0	1	0	0	1	1	1	1	6	4	2
MPA22187	124	286	276	173	418	1032	1007	297	202	390	284	87	55	105	273	237	145	424	320	147	955	294	286
MPA22188	96	423	623	336	84	265	187	54	149	406	400	273	302	231	208	295	204	397	322	201	939	208	222
MPA22189	1	0	1	1	1	0	2	0	0	2	1	0	0	1	2	3	0	0	0	0	3	0	0
MPA2219	0	0	0	0	6	2	4	2	0	0	0	0	0	0	0	0	0	0	0	1	1	1	0
MPA22190	0	0	0	0	0	0	0	0	0	0	0	3	4	0	0	0	10	0	0	0	1	0	0
MPA22191	0	0	0	0	0	0	0	0	0	0	0	0	0	0	0	1	1	0	1	0	2	0	0
MPA22192	0	0	0	0	0	3	17	4	1	4	1	73	101	7	0	0	77	0	0	3	20	0	3
MPA22193	0	3	7	0	2	2	1	0	0	1	1	2	0	2	2	5	1	3	0	3	7	4	2
MPA22194	24	62	75	56	22	58	66	8	38	56	56	52	45	41	30	54	30	53	44	47	152	41	51
MPA22195	32	45	70	38	11	63	70	14	48	44	53	52	27	42	39	38	21	51	33	31	108	41	31
MPA22196	179	397	488	295	168	435	468	137	283	482	362	366	223	273	298	363	252	482	326	285	933	305	348
MPA22197	127	230	199	171	73	211	256	63	137	209	206	212	169	152	167	154	152	279	127	147	487	197	156
MPA22198	140	267	393	245	132	250	300	90	258	308	315	266	180	246	253	307	176	357	207	255	641	262	286
MPA22199	239	341	443	307	177	471	518	145	273	363	330	420	311	366	307	366	173	529	324	304	979	338	384
MPA222	0	0	0	0	0	0	0	0	0	0	0	0	0	0	0	0	0	0	0	0	0	1	0
MPA2220	0	0	0	0	5	6	7	3	0	0	0	0	0	0	0	0	0	0	0	0	2	3	0
MPA22200	0	3	1	2	0	0	0	1	1	0	1	0	1	1	5	1	3	2	1	2	1	0	1
MPA22201	251	416	670	390	213	628	642	176	366	484	424	425	381	449	354	403	237	486	440	329	1204	304	365
MPA22202	418	615	616	451	236	599	705	172	385	501	504	436	356	480	427	459	308	540	370	331	1258	424	531
MPA22203	422	1069	1084	768	343	1132	873	284	599	906	802	642	441	606	651	750	376	921	678	500	2004	617	583
MPA22205	0	0	0	0	0	0	8	0	0	0	0	0	0	0	2	0	0	0	0	0	1	0	0
MPA22206	0	1	0	1	0	0	0	0	0	0	0	0	0	0	1	1	0	0	0	0	2	0	1
MPA22207	0	0	0	0	1	0	6	0	0	0	0	0	0	0	0	1	0	0	0	0	2	0	0
MPA22208	0	3	3	26	6	19	1	4	12	2	0	1	0	5	26	36	10	24	0	2	2	0	4
MPA22209	1	1	0	4	0	0	1	1	3	5	3	3	3	2	5	2	5	1	0	3	5	4	2
MPA2221	0	0	0	0	1	3	4	2	0	0	0	1	0	0	0	0	0	0	0	0	1	1	0
MPA22210	1	1	2	1	2	2	3	0	2	0	3	1	0	2	0	1	0	3	2	1	3	0	1
MPA22211	0	0	0	0	0	0	0	0	0	0	0	0	0	0	0	0	0	0	0	0	0	0	0
MPA22212	0	0	0	0	0	1	0	1	0	0	2	0	4	0	0	0	3	3	0	0	0	1	0
MPA22213	59	117	204	165	51	142	151	27	75	97	169	128	116	140	73	104	75	136	153	123	427	79	82
MPA22214	1	1	1	0	0	0	2	0	0	0	0	0	0	0	0	0	1	0	0	0	2	0	0
MPA22215	6	21	30	11	10	14	16	8	4	19	11	18	14	15	10	10	16	19	26	9	36	14	8
MPA22216	7	26	52	16	4	8	12	2	12	22	30	20	22	9	9	12	12	23	10	14	38	16	17
MPA22217	34	66	147	112	32	102	123	35	62	70	99	141	96	109	63	73	41	99	85	74	321	58	82
MPA22218	0	1	1	1	0	1	1	1	2	0	2	1	0	3	2	4	1	1	0	0	3	0	1
MPA22219	68	170	197	108	48	186	139	38	103	132	129	152	91	102	75	116	53	142	135	85	367	111	116
MPA2222	0	0	0	0	4	5	9	5	0	0	0	0	0	0	0	0	0	0	0	0	0	3	0
MPA22220	47	2161	593	1298	181	665	577	133	173	269	577	26	60	196	481	513	1674	1360	139	1013	1571	406	1606
MPA22221	37	84	96	83	60	103	162	53	79	95	123	71	53	79	71	96	64	105	63	82	247	102	90
MPA22222	325	655	699	467	248	596	684	199	469	599	575	541	455	430	531	550	394	603	417	395	1437	406	532
MPA22223	201	300	337	219	134	306	400	106	259	465	340	277	211	313	325	313	197	381	189	301	736	266	328
MPA22224	11	20	26	28	18	40	55	12	18	14	32	20	19	16	15	21	13	24	21	21	71	18	14
MPA22225	62	39	56	76	48	134	156	41	49	75	42	43	25	39	105	76	59	109	54	78	271	113	111
MPA22226	3	0	2	0	1	4	1	0	0	2	0	1	0	1	0	0	3	1	1	0	3	2	0
MPA22227	0	0	0	0	0	0	0	0	0	0	0	0	0	0	1	0	0	0	2	0	0	0	0
MPA22228	0	1	0	0	0	0	0	0	0	0	0	1	0	2	0	1	0	1	0	1	0	1	0
MPA22229	0	0	1	0	2	1	0	1	0	0	0	1	0	2	0	0	1	0	0	0	0	0	1
MPA2223	0	0	0	0	45	121	96	36	0	0	0	0	1	0	1	0	0	0	0	7	11	16	5
MPA22230	8	38	30	26	10	30	39	3	30	32	46	17	14	10	22	24	8	35	19	19	63	20	17
MPA22231	0	0	2	1	0	4	2	0	1	0	0	2	1	0	2	0	1	0	1	1	7	4	1
MPA22232	1	1	0	4	1	0	7	1	0	1	0	1	1	0	1	0	0	2	2	1	3	0	0
MPA22233	0	1	0	0	0	0	0	0	0	2	0	0	0	1	0	0	1	1	0	0	0	0	1
MPA22234	2	8	6	3	4	7	9	4	4	11	9	6	2	4	6	2	3	2	4	2	18	4	4
MPA22235	0	0	0	0	0	0	1	1	0	1	1	0	1	1	0	0	0	0	3	0	0	1	1
MPA22236	0	0	0	2	1	1	0	1	0	2	0	0	0	0	0	0	0	0	0	0	0	0	0
MPA22237	405	791	932	577	378	839	1145	287	630	867	714	756	401	745	662	631	454	738	511	676	1707	617	753
MPA22238	0	3	1	1	1	0	3	0	0	2	0	3	0	0	0	1	0	0	0	0	1	0	1
MPA22239	4	19	12	4	1	6	4	1	5	7	6	3	2	5	10	4	7	9	8	5	15	2	9
MPA2224	0	0	0	0	30	38	27	27	0	0	0	0	0	0	0	0	0	0	0	3	5	2	3
MPA22240	166	261	529	278	102	257	230	90	255	277	275	287	222	250	170	285	139	290	249	239	774	206	210
MPA22241	7	59	49	16	37	81	63	22	31	48	35	22	20	19	33	23	16	39	27	26	80	35	27
MPA22242	68	270	200	92	78	172	211	52	135	189	168	137	190	198	186	165	60	150	108	110	326	131	121
MPA22243	109	266	249	266	70	214	200	79	131	123	199	194	155	152	128	158	94	229	161	107	583	130	133
MPA22244	36	93	180	106	45	182	106	31	83	91	70	85	62	76	73	98	40	135	100	67	263	96	97
MPA22245	585	2488	3093	1816	416	1353	1345	350	1468	2670	2284	695	900	1316	1389	1386	814	1522	1214	820	4409	1127	1237
MPA22246	58	131	187	144	37	124	140	38	104	118	161	118	101	93	103	110	87	146	135	113	335	81	90
MPA22247	106	252	369	237	51	172	233	56	162	182	293	238	183	178	126	154	168	220	161	159	566	104	160
MPA22248	448	879	2038	533	485	1123	677	361	1320	1968	593	1988	1005	872	794	1459	758	887	713	702	2581	782	1164
MPA22249	0	0	2	0	0	0	0	0	0	0	0	1	0	1	0	2	1	2	0	0	0	0	1
MPA2225	0	0	0	0	10	8	9	15	0	0	0	0	0	0	0	0	0	0	0	0	0	1	0
MPA22250	0	4	1	2	0	2	0	0	0	3	0	1	0	6	1	1	0	0	0	0	3	2	1
MPA22251	19	66	89	66	65	100	187	34	60	65	77	45	42	57	46	54	25	61	51	67	195	48	70
MPA22252	50	133	288	330	38	80	81	22	67	91	149	98	89	74	89	68	98	136	72	89	387	71	151
MPA22253	162	361	388	213	94	277	250	68	179	232	250	211	221	197	203	217	173	300	190	167	758	205	245
MPA22254	220	425	433	353	204	507	533	163	264	450	355	440	273	329	297	369	201	488	337	270	925	289	297
MPA22255	0	0	2	4	0	0	0	0	1	0	1	0	0	1	0	0	1	7	0	0	4	0	1
MPA22256	0	0	0	0	0	1	1	0	0	0	0	0	0	0	0	0	2	3	0	0	0	1	0
MPA22257	0	0	0	1	0	0	1	0	0	0	2	0	0	2	0	1	8	1	0	1	0	0	2
MPA22258	0	0	3	0	0	0	0	0	0	0	1	0	0	0	0	1	3	0	0	0	0	0	0
MPA22259	0	0	0	0	0	0	0	0	0	0	0	0	0	1	0	0	7	0	0	1	0	0	0
MPA2226	0	0	0	0	4	9	10	6	0	0	0	2	0	0	1	0	0	0	0	0	0	3	0
MPA22260	0	1	4	1	1	0	2	1	1	4	5	5	1	0	1	5	3	4	2	3	4	1	5
MPA22261	1	0	2	1	0	0	1	0	1	1	0	0	1	0	1	3	2	0	1	1	0	1	2
MPA22262	0	0	1	2	0	0	0	0	0	1	0	0	0	0	0	0	0	3	1	0	1	0	0
MPA22263	0	0	0	1	0	1	1	0	0	0	0	1	0	2	0	0	0	0	0	0	2	2	0
MPA22264	7	13	23	19	33	38	25	20	70	115	114	194	55	63	51	35	46	34	18	40	67	28	74
MPA22265	20	23	21	28	14	29	50	13	29	38	18	18	13	31	25	38	18	34	27	53	132	37	47
MPA22266	15	110	221	206	13	17	20	13	15	21	16	16	12	11	40	31	21	75	13	91	249	45	120
MPA22267	239	604	624	467	168	346	513	110	277	369	472	304	355	346	309	323	252	435	303	273	1021	262	356
MPA22268	3	2	6	2	3	1	3	1	4	3	7	4	6	5	1	6	13	3	3	1	9	0	1
MPA22269	3	6	11	9	9	14	16	4	13	6	11	23	15	11	3	12	87	14	4	4	28	3	14
MPA2227	0	0	0	0	2	1	4	5	0	0	0	0	0	0	0	0	0	0	0	0	0	0	0
MPA22270	43	81	141	76	18	75	95	28	89	73	117	121	83	96	53	58	135	95	89	62	284	69	82
MPA22271	1	0	0	0	1	0	1	0	1	0	0	0	0	0	1	1	0	2	1	1	1	0	0
MPA22272	0	0	1	0	0	0	1	0	0	0	1	0	0	0	0	0	0	0	0	0	1	0	2
MPA22273	0	0	1	1	1	0	0	0	0	1	0	1	0	0	0	0	0	0	0	0	0	0	0
MPA22274	2	0	0	1	1	0	0	0	0	2	0	0	1	1	1	1	3	0	1	3	2	0	0
MPA22275	0	2	0	2	0	0	1	0	0	0	0	0	0	0	0	1	1	1	0	0	1	0	0
MPA22276	9	20	33	22	18	27	34	6	19	32	27	14	10	14	11	20	12	39	20	26	74	22	32
MPA22277	11	7	3	2	5	10	14	2	16	1	9	16	1	16	13	2	35	7	1	11	41	8	8
MPA22278	7	14	12	19	8	19	15	6	6	5	21	21	16	12	11	7	14	9	11	23	46	6	13
MPA22279	0	0	0	0	0	1	2	0	3	0	0	0	1	2	0	1	2	0	0	1	1	0	0
MPA2228	0	0	0	0	3	2	3	3	0	0	0	0	0	0	0	0	0	0	0	0	0	0	0
MPA22280	1	0	1	0	0	0	1	0	0	0	0	0	0	0	0	0	0	0	0	0	0	1	1
MPA22281	111	139	105	86	67	95	99	60	80	74	243	97	60	146	113	65	76	99	54	123	275	84	74
MPA22282	179	458	388	312	146	326	415	118	258	337	353	237	231	243	257	230	212	340	221	232	807	228	270
MPA22283	1	1	0	1	1	2	0	0	2	2	1	2	2	1	0	2	0	0	0	1	1	1	0
MPA22284	0	0	0	0	0	1	1	0	2	1	1	0	0	1	0	0	0	3	0	1	3	2	0
MPA22285	79	178	302	187	64	145	193	42	173	206	257	162	140	192	129	171	89	128	159	164	491	127	142
MPA22286	2	3	0	7	2	3	6	3	2	0	1	0	1	0	4	2	1	10	2	1	0	3	3
MPA22287	136	263	393	262	108	290	294	72	232	255	337	297	220	242	178	197	210	307	243	242	740	171	211
MPA22288	50	106	77	104	20	88	78	21	22	66	68	29	29	23	28	98	58	472	103	22	108	46	48
MPA22289	117	197	317	222	132	286	367	104	182	210	302	206	195	237	192	198	122	230	159	252	692	158	180
MPA2229	0	0	0	0	5	6	14	6	0	0	0	0	0	0	0	0	0	0	0	0	2	0	0
MPA22290	504	658	879	447	337	1204	793	252	355	668	501	675	516	570	642	660	312	877	643	372	2347	706	519
MPA22291	1	2	0	1	0	1	0	0	0	0	0	0	0	1	1	0	0	1	4	1	5	1	1
MPA22292	0	2	2	1	0	0	0	0	0	2	1	2	2	0	2	2	0	0	0	0	3	0	0
MPA22293	1	0	2	0	0	0	0	1	2	0	0	1	0	1	0	0	0	0	0	0	1	0	0
MPA22294	0	0	1	0	0	2	0	0	0	0	0	0	1	1	0	0	1	1	1	0	0	0	1
MPA22295	1	4	2	2	2	3	0	1	0	1	0	1	0	1	0	1	1	3	3	0	2	3	0
MPA22296	0	0	1	0	0	0	0	0	0	0	0	0	1	0	0	0	0	1	0	0	0	2	0
MPA22297	9	15	18	11	9	16	20	8	17	24	19	13	3	16	19	16	14	14	14	16	31	12	14
MPA22298	0	0	0	0	0	0	0	0	0	0	0	0	0	0	0	0	0	0	0	0	0	0	0
MPA22299	102	303	353	180	133	250	313	123	275	456	309	259	155	273	307	370	158	371	213	177	600	215	273
MPA223	0	0	0	0	3	2	4	3	0	0	0	0	0	0	0	0	0	0	0	0	2	1	0
MPA2230	0	0	0	0	12	19	19	20	0	0	0	0	0	1	2	0	0	0	0	1	3	6	0
MPA22300	80	74	63	42	24	45	70	29	55	51	69	70	40	56	60	62	72	104	31	52	140	52	60
MPA22301	0	0	0	1	0	0	0	0	0	0	0	0	0	0	0	0	0	0	0	0	1	0	0
MPA22302	0	0	2	1	0	1	1	0	2	0	2	0	0	1	1	0	1	0	3	1	2	2	1
MPA22303	0	0	1	0	0	0	0	0	0	0	0	0	0	3	0	0	2	0	0	0	1	0	2
MPA22304	216	369	492	265	242	548	609	187	321	616	465	284	225	348	403	394	273	488	511	348	1055	445	547
MPA22305	0	0	0	0	0	0	0	0	0	0	0	0	0	0	0	0	0	0	0	0	0	0	0
MPA22306	0	2	1	4	2	1	1	1	5	1	2	4	2	2	1	2	1	1	2	3	3	0	1
MPA22307	10	10	11	9	3	17	10	3	10	8	6	6	9	6	7	8	2	13	6	5	30	6	9
MPA22308	127	411	459	345	107	327	343	115	305	373	465	402	231	294	243	227	185	351	342	310	1051	213	288
MPA22309	0	0	0	0	0	1	0	0	0	1	0	0	0	1	0	0	0	0	0	0	1	0	0
MPA2231	0	0	0	0	5	3	3	2	0	0	0	0	0	0	0	0	0	0	0	0	0	0	0
MPA22310	2	4	2	1	0	3	4	1	1	2	2	5	0	5	2	2	0	5	3	2	5	2	3
MPA22311	3	11	8	9	5	14	22	6	4	5	4	4	5	8	10	13	7	13	9	10	55	13	17
MPA22312	1	1	0	0	0	0	0	0	0	0	0	0	0	0	0	0	0	0	0	0	0	0	0
MPA22313	1	0	0	1	0	0	0	0	1	0	0	1	0	0	0	0	0	1	0	0	1	1	0
MPA22314	12	19	24	15	17	45	31	9	24	23	43	25	9	21	22	20	17	35	21	34	47	31	14
MPA22315	1	0	0	0	0	1	0	0	0	0	0	0	1	0	1	1	0	0	0	0	3	1	0
MPA22316	0	0	1	3	0	9	3	2	0	0	1	0	0	0	2	0	0	0	1	0	1	1	2
MPA22317	2	5	8	7	2	11	4	2	2	3	0	4	2	3	3	10	2	4	1	1	13	7	4
MPA22318	0	0	0	0	0	0	0	0	0	0	0	0	0	0	0	0	0	0	0	0	0	0	0
MPA22319	0	0	1	0	0	2	0	0	0	0	0	0	0	0	1	0	0	0	0	0	1	0	0
MPA2232	0	0	0	0	11	48	18	6	0	0	0	0	0	1	9	0	0	0	0	1	4	2	4
MPA22320	0	1	0	0	0	3	0	0	1	1	0	0	0	0	0	0	0	0	0	0	1	0	0
MPA22321	6	35	45	25	11	27	29	12	10	35	49	15	35	19	26	31	21	34	37	20	97	23	23
MPA22322	91	156	148	111	64	163	180	46	129	190	181	174	104	136	135	152	72	204	125	135	355	120	152
MPA22323	7	2	5	4	3	1	3	2	5	1	2	4	0	6	2	3	0	0	1	0	7	4	1
MPA22324	221	718	1131	854	166	571	481	140	322	452	644	632	466	458	322	453	397	512	523	489	1886	321	396
MPA22325	64	342	289	332	49	198	209	45	56	74	95	85	73	69	80	81	58	217	138	100	633	130	172
MPA22327	1	4	0	2	7	0	8	7	2	3	4	0	1	1	0	2	1	0	2	3	1	3	8
MPA22328	0	0	0	0	0	0	0	0	0	0	0	0	0	0	0	0	0	0	0	0	0	0	0
MPA22329	1	1	2	0	1	3	6	3	1	0	1	4	2	0	0	5	2	0	2	0	6	2	1
MPA2233	0	0	0	0	3	10	8	5	0	0	0	0	0	0	0	0	0	0	0	0	1	0	3
MPA22330	348	713	771	556	197	558	775	170	384	652	674	488	490	504	457	501	412	751	489	391	1639	445	531
MPA22331	7	5	3	4	1	9	11	1	6	2	5	1	1	6	1	2	0	5	4	2	11	5	4
MPA22332	18	20	13	11	11	20	19	8	16	23	19	29	24	17	16	17	15	26	29	18	64	11	19
MPA22333	0	0	0	0	0	0	0	0	0	0	0	0	0	0	0	0	0	0	0	0	0	0	0
MPA22334	0	0	0	1	7	6	8	1	0	0	0	0	1	0	0	0	0	1	0	0	1	0	0
MPA22335	97	238	347	297	57	234	287	55	130	170	263	220	206	211	122	155	116	257	266	162	595	138	140
MPA22336	86	195	157	146	74	216	215	56	116	123	170	146	131	125	159	113	85	214	125	120	414	160	128
MPA22337	29	125	138	94	27	56	70	25	43	61	81	52	93	40	50	71	74	122	84	52	248	65	73
MPA22338	0	0	0	0	0	0	0	0	0	0	0	0	0	0	0	0	0	0	0	0	0	0	0
MPA22339	148	416	317	203	86	248	293	84	134	267	256	214	163	191	197	181	181	338	235	138	630	187	224
MPA2234	0	0	0	0	13	27	16	10	0	0	0	0	0	0	0	0	0	0	0	1	3	0	0
MPA22340	330	603	809	660	231	552	449	142	218	348	336	372	376	421	360	394	420	682	451	285	1579	386	472
MPA22341	77	164	255	185	71	177	185	59	108	165	182	164	137	136	93	106	93	193	173	142	432	101	128
MPA22342	0	0	0	0	0	0	0	0	0	1	1	0	1	0	0	1	0	1	0	0	0	0	0
MPA22343	51	68	143	162	28	133	159	28	72	52	190	82	79	93	50	48	49	92	128	99	286	60	75
MPA22344	0	0	0	1	0	2	1	0	0	0	0	0	1	0	0	0	0	0	0	0	1	0	0
MPA22345	13	32	34	19	13	22	42	4	18	13	25	9	18	33	21	19	5	15	23	23	64	15	28
MPA22346	120	596	633	561	82	370	339	64	130	214	415	296	334	164	157	194	200	408	329	251	1108	184	246
MPA22347	90	138	181	135	42	139	162	39	105	98	140	102	91	108	101	104	66	145	127	95	398	106	97
MPA22348	0	1	0	0	1	0	0	0	0	2	0	1	0	0	0	0	0	0	0	0	1	0	0
MPA22349	0	0	0	0	0	1	1	0	0	0	1	0	0	2	0	0	0	0	0	0	0	1	0
MPA2235	0	0	0	0	64	106	71	50	0	0	0	0	1	2	10	0	0	0	0	5	18	22	4
MPA22350	0	0	0	0	0	0	0	0	0	0	0	0	0	0	0	0	0	0	0	0	0	0	0
MPA22351	61	194	261	189	76	167	188	48	106	265	227	171	122	143	199	180	96	231	140	148	646	188	160
MPA22352	182	501	545	481	127	361	366	112	311	528	518	442	290	276	295	291	226	431	414	298	988	243	294
MPA22353	348	881	943	643	252	676	845	208	433	615	710	633	597	542	519	502	370	697	577	416	1954	487	577
MPA22354	89	304	303	187	123	281	294	66	125	274	196	268	136	176	244	227	115	303	171	144	558	208	195
MPA22355	7	6	7	4	4	8	8	3	11	4	8	15	7	15	10	13	3	9	7	17	23	7	4
MPA22356	61	7	25	21	55	107	599	53	42	11	39	623	629	183	49	23	990	55	25	136	381	25	95
MPA22357	0	0	1	0	0	1	0	0	0	0	0	0	1	1	2	0	0	0	1	0	0	0	0
MPA22358	124	373	450	291	57	232	235	71	156	389	384	170	143	184	178	296	164	315	132	200	661	176	228
MPA22359	152	327	368	260	140	249	321	92	366	409	440	224	179	277	259	309	167	270	187	272	783	242	283
MPA2236	0	0	0	0	14	8	23	8	0	0	0	0	0	0	0	0	0	0	0	0	5	5	0
MPA22360	29	42	71	52	9	56	41	7	30	26	20	38	38	29	12	26	55	64	12	29	64	12	27
MPA22361	27	58	95	59	20	52	76	16	73	59	83	81	52	100	50	34	22	55	44	80	159	41	43
MPA22362	50	82	117	75	33	105	64	29	62	104	107	94	54	56	64	59	35	67	74	78	213	65	80
MPA22363	26	60	80	57	16	63	50	25	42	81	95	56	57	65	38	79	41	68	61	83	175	51	45
MPA22364	64	217	232	164	59	128	195	43	153	172	216	163	117	165	115	175	98	176	134	187	474	154	156
MPA22365	610	1143	1784	1042	556	1662	1309	470	985	1426	813	1466	1066	1142	899	1341	678	1148	1018	871	3282	811	958
MPA22366	210	377	401	282	271	477	634	173	299	404	353	409	246	377	387	423	240	492	331	321	1073	375	427
MPA22367	2	4	2	0	0	2	3	1	1	4	1	3	1	2	1	2	5	1	2	3	11	0	1
MPA22368	0	0	0	0	1	0	0	0	0	0	0	0	1	0	0	1	0	0	0	0	1	0	0
MPA22369	0	0	0	0	0	0	0	0	0	0	0	0	0	0	0	0	0	0	0	0	0	0	0
MPA2237	0	0	0	0	7	7	22	6	0	0	0	0	0	0	1	0	0	0	0	2	2	0	1
MPA22370	287	637	1267	703	177	452	496	151	589	726	771	762	630	606	411	532	417	521	555	605	1791	308	513
MPA22371	1641	4042	5674	3054	1869	3568	4252	1543	2741	4779	3293	3816	2425	3553	3548	4322	2496	4111	3767	2528	11884	4085	3808
MPA22372	338	673	982	741	211	655	798	179	569	584	822	724	724	631	445	514	496	834	578	551	1958	409	537
MPA22373	0	1	2	1	0	1	0	0	1	0	2	4	0	0	0	2	0	4	2	1	2	0	0
MPA22374	0	7	9	6	1	11	5	1	2	16	4	6	1	4	10	8	4	11	6	2	15	11	7
MPA22375	0	0	0	1	64	12	81	60	0	2	1	0	1	0	4	0	0	1	1	13	22	14	3
MPA22376	0	0	0	0	0	0	0	0	0	0	0	0	0	0	0	0	0	0	0	0	0	0	0
MPA22377	9	17	15	5	6	5	11	3	14	18	13	9	4	14	18	12	9	16	9	13	33	10	9
MPA22378	16	40	58	47	26	64	42	11	36	33	59	57	31	28	30	37	29	77	80	30	120	42	30
MPA22379	1	8	13	2	1	2	1	0	2	1	4	8	1	3	3	4	1	5	0	5	17	0	4
MPA2238	0	0	0	0	7	0	8	4	0	0	0	0	0	0	0	0	0	0	0	1	0	4	0
MPA22380	0	0	0	0	0	0	0	0	0	0	0	0	0	0	0	0	0	0	0	0	0	0	0
MPA22381	0	0	0	0	0	0	0	0	0	0	0	0	0	0	0	0	0	0	0	0	0	0	0
MPA22382	8	7	4	5	4	11	5	1	3	3	7	4	2	5	3	4	4	5	1	0	17	1	4
MPA22383	0	0	0	1	1	0	10	2	1	0	0	0	0	0	0	0	0	0	0	0	0	2	0
MPA22384	0	0	0	0	2	5	8	1	0	0	0	0	0	0	0	0	0	0	0	0	0	0	0
MPA22385	1	4	5	2	0	2	0	2	2	0	8	3	4	0	6	1	2	4	0	3	4	2	3
MPA22386	179	341	363	381	116	275	362	88	205	236	345	414	317	263	241	208	249	355	321	253	1001	193	240
MPA22387	0	1	4	1	0	3	3	2	1	1	4	2	2	0	0	2	1	1	0	4	9	0	2
MPA22388	2	9	8	6	0	3	7	1	10	3	3	7	3	9	5	3	1	4	6	7	9	5	2
MPA22389	0	0	0	0	0	0	0	0	0	0	0	0	0	0	0	0	0	0	0	0	0	0	0
MPA2239	0	0	0	0	4	5	18	1	0	0	0	0	0	0	0	0	0	0	0	1	1	0	0
MPA22390	0	0	0	0	0	0	0	0	0	0	0	0	0	0	0	0	0	0	0	0	0	0	0
MPA22391	0	5	10	8	0	1	3	1	6	4	8	11	9	9	4	7	9	6	5	8	35	2	9
MPA22392	0	2	1	3	0	1	1	0	1	4	1	1	0	1	0	0	1	1	1	1	3	1	0
MPA22393	1	6	4	2	4	0	3	0	3	3	3	1	1	2	1	0	2	0	0	2	6	3	5
MPA22394	0	0	2	0	0	0	0	0	2	0	0	0	0	0	0	0	0	1	1	0	0	0	0
MPA22395	87	152	228	183	45	118	203	41	117	124	175	135	165	182	90	135	94	168	117	114	428	93	95
MPA22396	0	0	0	0	0	0	0	0	0	0	0	0	0	0	0	0	0	0	0	0	0	0	0
MPA22397	25	72	70	53	15	27	49	15	61	111	65	29	23	68	48	68	24	44	25	39	127	31	60
MPA22398	136	474	702	482	49	273	232	51	156	194	276	181	251	237	166	190	203	313	189	165	929	224	242
MPA22399	65	160	195	118	54	326	245	34	85	108	76	118	61	88	76	116	60	199	147	67	385	132	85
MPA224	0	0	0	0	7	17	8	11	0	0	0	1	1	1	1	0	0	0	0	0	4	3	1
MPA2240	0	0	0	0	5	12	6	6	0	0	0	0	0	0	0	0	0	0	0	0	0	1	0
MPA22400	0	0	2	2	0	1	0	0	0	3	1	1	0	1	2	0	0	3	1	1	4	5	1
MPA22401	0	0	0	0	0	0	0	0	0	1	1	0	0	0	0	1	0	0	0	0	0	0	0
MPA22402	0	0	0	0	0	0	0	0	0	0	0	0	0	0	0	0	0	0	0	0	0	0	0
MPA22403	0	1	4	1	0	0	0	0	2	0	1	1	3	0	1	6	2	2	0	1	5	1	5
MPA22404	8	41	44	31	17	17	37	7	4	32	32	19	37	13	15	24	22	30	28	21	139	13	20
MPA22405	67	174	216	155	60	120	137	44	80	116	135	91	87	101	113	141	71	133	119	136	537	124	137
MPA22406	0	0	0	0	0	0	0	0	0	0	0	1	0	1	0	0	0	0	0	1	2	0	0
MPA22407	1	1	1	1	0	0	0	2	0	1	5	1	2	0	0	1	1	2	1	0	4	0	1
MPA22408	85	115	122	133	42	143	147	36	72	76	89	119	103	113	78	93	66	179	118	88	301	91	83
MPA22409	326	801	779	513	217	542	791	163	434	628	699	561	550	470	395	374	394	525	496	355	1627	334	422
MPA2241	0	0	0	0	33	35	88	38	0	0	0	0	0	0	0	0	0	0	0	1	5	10	3
MPA22410	0	5	3	3	1	1	1	0	7	7	6	1	1	1	4	1	4	1	1	1	8	1	1
MPA22411	0	1	1	0	0	0	0	0	0	1	0	0	0	0	1	0	0	0	0	0	0	0	0
MPA22412	237	487	721	306	134	574	287	129	275	521	254	371	276	274	399	554	194	497	307	223	1129	390	435
MPA22413	118	205	275	261	98	256	308	83	205	204	283	232	198	171	145	197	145	204	180	233	719	153	188
MPA22414	469	973	817	777	268	936	970	207	470	580	775	663	635	605	639	559	350	944	684	537	1989	525	550
MPA22415	69	150	604	85	87	67	36	56	495	897	121	514	313	248	197	535	190	200	94	120	475	134	382
MPA22416	725	1438	1503	1009	421	1233	1485	402	909	1159	870	1484	1020	1145	827	914	550	1084	909	823	3220	734	897
MPA22417	0	0	2	0	1	0	0	2	0	0	0	0	0	0	0	1	0	0	1	0	0	0	0
MPA22418	0	0	0	1	0	2	0	0	0	2	1	0	0	0	0	0	0	1	0	0	0	0	0
MPA22419	3	8	4	4	0	0	2	0	0	0	1	4	3	4	1	1	1	1	0	1	4	2	0
MPA2242	0	0	0	0	11	8	7	9	0	0	0	0	0	0	0	0	0	0	0	0	1	1	0
MPA22420	0	0	0	0	0	0	1	0	0	1	1	0	0	1	0	0	0	0	0	0	1	0	0
MPA22421	0	1	0	0	1	0	0	0	1	1	1	1	0	2	2	0	0	1	1	0	3	1	0
MPA22422	0	1	0	0	0	0	0	0	0	0	0	0	0	0	0	0	0	0	1	0	1	1	0
MPA22423	0	0	0	0	0	0	0	0	0	0	0	1	0	0	0	0	0	0	0	0	0	0	0
MPA22424	0	0	0	0	0	0	0	0	0	0	0	0	0	0	0	0	0	0	0	0	0	0	0
MPA22425	3	6	3	3	2	8	4	1	3	6	7	3	1	3	2	11	5	6	3	2	7	3	1
MPA22426	101	299	129	127	105	229	164	100	180	191	282	458	229	213	218	130	220	270	174	179	562	160	123
MPA22427	2	4	2	4	0	2	0	2	1	3	1	0	0	1	2	2	2	1	1	1	10	2	1
MPA22428	0	3	1	2	0	0	0	0	0	0	0	0	0	0	0	0	1	0	0	0	3	0	1
MPA22429	0	0	0	0	0	0	0	0	0	0	0	0	0	0	0	0	2	0	0	0	0	0	0
MPA2243	0	0	0	0	16	19	11	16	0	0	0	0	0	0	1	0	0	0	0	0	3	8	0
MPA22430	0	0	0	0	0	0	1	0	0	0	0	0	0	0	2	0	0	0	0	0	0	0	0
MPA22431	0	1	1	0	0	1	1	0	0	1	1	0	1	0	1	1	0	2	0	0	2	0	0
MPA22432	2	3	14	10	2	1	1	0	0	0	3	7	1	0	6	4	22	5	1	0	15	9	13
MPA22433	0	0	0	0	0	0	0	0	1	0	1	1	1	1	0	0	2	0	1	0	1	0	3
MPA22434	0	0	0	0	0	1	1	0	0	1	0	0	0	0	0	0	0	1	0	0	1	0	0
MPA22435	3	3	5	0	1	4	4	0	7	2	2	0	2	1	2	2	0	10	5	4	29	8	5
MPA22436	4	4	12	5	0	8	0	0	2	12	6	15	6	2	2	6	5	3	3	8	16	4	4
MPA22437	51	143	285	91	61	98	69	39	194	432	200	298	115	148	163	168	102	109	118	113	374	99	180
MPA22438	2	0	3	1	1	1	0	3	0	1	0	1	0	2	1	2	0	1	1	0	3	2	3
MPA22439	32	44	89	82	19	30	27	9	25	20	35	35	33	15	27	31	56	49	18	34	145	42	55
MPA2244	0	0	0	0	19	23	24	15	0	0	0	0	0	0	0	0	0	0	0	1	7	4	2
MPA22440	0	0	4	1	0	0	0	0	0	0	0	0	0	1	2	1	0	1	0	0	0	0	0
MPA22441	0	0	1	0	0	0	1	0	0	0	1	0	0	0	0	0	0	0	0	0	1	0	0
MPA22442	0	2	0	0	1	0	0	0	0	0	0	0	0	0	2	1	0	1	0	0	2	0	0
MPA22443	1	0	0	1	1	0	0	0	1	0	1	0	1	0	0	1	0	0	0	0	3	0	0
MPA22444	0	1	3	0	0	1	0	0	0	1	1	0	0	0	0	1	2	1	0	1	1	0	1
MPA22445	0	0	0	0	0	0	0	0	0	0	0	0	0	0	0	0	0	0	0	0	0	0	0
MPA22446	0	1	4	0	0	0	1	0	0	1	1	0	0	0	0	2	1	5	1	0	1	2	0
MPA22447	49	74	97	54	32	87	85	25	46	93	71	80	36	66	54	75	28	87	47	61	172	60	67
MPA22448	59	100	146	110	37	139	125	35	55	82	104	94	83	73	74	105	70	123	93	78	338	73	73
MPA22449	0	0	1	0	0	1	2	0	1	0	2	0	1	0	0	0	0	0	0	1	0	0	2
MPA2245	0	0	0	0	3	2	9	2	0	0	0	0	0	0	0	0	0	0	0	0	1	2	0
MPA22450	0	0	0	0	97	276	176	106	0	0	0	0	2	6	9	0	0	0	0	2	18	11	4
MPA22451	4	13	28	31	25	52	71	24	47	31	39	20	23	28	11	25	10	16	14	44	63	12	24
MPA22452	2	7	10	2	73	284	145	61	5	8	5	2	8	10	10	5	1	10	7	12	17	16	5
MPA22453	0	0	0	0	0	0	0	0	0	0	0	0	0	0	0	0	0	0	0	0	0	0	0
MPA22454	0	4	4	4	3	6	8	2	5	11	7	2	5	1	6	7	3	4	2	2	11	4	7
MPA22455	143	259	2247	1904	127	162	215	96	52	85	192	121	150	195	309	473	559	850	86	304	1487	614	1102
MPA22456	0	0	0	0	9	4	6	2	0	0	0	0	0	0	0	0	0	0	0	0	1	0	0
MPA22457	0	0	0	3	2	0	3	0	0	0	0	0	0	1	2	0	2	0	2	0	2	1	1
MPA22458	0	0	0	0	25	44	113	26	0	1	0	0	0	2	0	0	0	0	1	2	5	2	1
MPA22459	0	2	5	2	3	8	12	2	0	5	3	3	0	1	4	9	0	3	3	0	14	5	7
MPA2246	0	0	0	0	46	42	74	35	0	0	0	0	0	0	2	0	0	0	0	3	2	8	1
MPA22460	3	8	9	4	5	8	8	4	3	9	6	13	6	4	9	11	4	16	11	5	15	2	4
MPA22461	0	5	2	3	0	3	2	1	1	0	2	4	1	1	4	2	1	6	0	3	3	1	1
MPA22462	0	0	0	0	0	0	0	0	0	0	0	0	0	0	0	0	0	0	0	0	0	0	0
MPA22463	0	0	0	0	0	0	0	0	0	0	0	0	0	0	1	0	1	0	0	0	0	0	0
MPA22464	0	0	0	0	0	0	0	0	0	0	1	0	0	0	1	0	0	0	0	0	0	0	0
MPA22465	2	0	3	1	14	23	25	5	2	7	1	1	0	1	2	1	1	3	0	1	6	2	1
MPA22466	0	0	0	0	0	0	0	0	0	0	0	0	0	0	0	0	0	0	0	0	0	0	0
MPA22467	0	0	1	0	3	4	2	0	0	0	0	0	0	1	0	0	0	0	0	1	0	0	0
MPA22468	10	12	12	19	12	32	46	6	17	36	25	38	14	28	32	21	16	20	36	15	27	18	27
MPA22469	12	41	61	29	17	73	57	19	28	100	59	27	26	34	55	40	29	48	51	24	135	42	56
MPA2247	0	0	0	0	17	49	27	13	0	0	0	0	0	0	0	0	0	0	0	1	4	5	0
MPA22470	0	0	0	0	0	1	2	0	1	0	0	0	0	1	2	0	0	1	0	2	1	0	0
MPA22471	1	0	2	2	0	7	2	2	6	4	6	2	3	4	0	3	3	0	2	6	7	3	2
MPA22472	3	1	1	0	0	3	2	0	1	4	4	0	0	0	1	3	2	3	0	3	2	6	3
MPA22473	0	2	6	3	0	3	4	0	1	2	3	4	0	0	0	2	2	3	0	3	4	2	0
MPA22474	96	155	273	175	91	210	201	59	202	359	185	145	76	149	190	191	91	228	161	104	639	187	188
MPA22475	216	102	138	149	139	391	441	108	116	210	114	258	90	254	361	163	138	262	328	170	381	234	300
MPA22476	13	23	36	32	9	42	13	8	24	32	37	28	22	24	22	22	9	37	27	17	78	25	17
MPA22477	30	96	78	59	52	100	123	39	73	94	104	25	57	43	69	72	49	117	118	50	207	76	102
MPA22478	18	71	158	107	26	51	57	16	60	92	133	76	75	61	53	54	56	60	94	72	222	28	59
MPA22479	176	427	1019	456	177	305	303	151	628	807	385	602	389	383	257	603	250	341	241	273	1151	293	509
MPA2248	0	0	0	0	3	3	4	8	0	0	0	0	0	0	0	0	0	0	0	1	1	2	0
MPA22480	6	14	10	18	7	20	20	7	13	6	20	17	7	12	9	10	6	12	10	13	28	6	7
MPA22481	18	31	45	36	20	30	36	12	28	28	42	30	34	19	20	19	20	26	34	22	95	23	39
MPA22482	131	259	343	210	132	291	329	113	158	238	231	277	245	194	217	186	186	286	191	195	766	206	241
MPA22483	173	340	529	350	144	303	412	89	338	347	421	246	224	349	276	307	150	368	263	344	885	246	269
MPA22484	373	556	689	472	191	522	592	155	301	440	362	275	277	308	374	378	213	591	414	218	1217	366	486
MPA22485	1	0	0	0	0	1	0	0	0	1	0	0	0	0	0	2	0	0	0	1	0	1	1
MPA22486	6	3	6	3	4	13	13	0	11	5	0	7	0	0	7	9	7	25	7	3	30	11	4
MPA22487	40	62	44	48	46	126	87	41	76	166	205	239	75	100	62	81	131	101	94	64	144	74	138
MPA22488	3	4	5	7	0	3	6	1	10	1	5	5	5	4	1	2	1	2	6	5	10	9	4
MPA22489	0	0	0	0	0	0	0	0	0	0	0	0	0	0	0	0	0	0	0	0	0	0	0
MPA2249	0	0	0	0	2	2	3	2	0	0	0	0	0	0	0	0	0	0	0	0	1	3	0
MPA22490	0	7	5	5	3	4	5	1	2	1	4	3	9	4	4	8	1	6	9	3	13	0	3
MPA22491	3	11	11	6	4	7	4	0	5	11	14	7	12	6	7	7	6	11	3	9	28	5	7
MPA22492	86	192	261	180	65	180	167	49	145	187	160	203	152	136	134	139	96	190	151	134	520	118	136
MPA22493	1323	2495	2727	1902	1386	2358	3264	1098	1909	2534	2621	2103	1574	1989	2161	2479	1905	2712	1456	1943	5688	2093	2410
MPA22495	67	111	185	140	40	140	155	29	96	81	128	129	92	114	71	60	58	144	137	95	324	60	78
MPA22496	70	133	208	109	65	141	187	49	127	166	147	142	99	127	139	134	64	113	118	129	358	103	124
MPA22497	730	1648	1738	1148	524	1366	1479	417	1205	1695	1626	1328	1137	1299	1280	1342	1024	1741	1055	1227	3958	1288	1294
MPA22498	0	0	0	2	0	0	0	0	0	0	0	0	0	1	0	4	1	0	0	0	3	1	1
MPA22499	0	8	13	1	0	0	1	2	1	0	0	0	0	1	0	2	2	2	0	2	9	3	2
MPA225	0	0	0	0	6	1	9	3	0	0	0	0	0	0	0	0	0	0	0	1	2	4	0
MPA2250	0	0	0	0	7	11	7	6	0	0	0	0	0	0	0	0	0	0	0	1	1	4	0
MPA22500	0	0	0	0	0	0	0	0	0	0	0	0	0	0	0	0	0	0	0	0	0	0	0
MPA22501	0	0	0	0	0	0	0	0	1	1	0	1	0	1	0	3	2	0	1	1	0	0	1
MPA22502	0	3	1	1	0	0	0	0	1	0	0	0	0	2	0	0	0	1	1	2	0	0	0
MPA22503	0	1	1	1	2	1	1	0	0	0	2	2	1	1	1	1	0	2	1	0	1	1	0
MPA22504	2	0	0	0	0	0	0	0	0	0	0	0	0	0	0	0	0	0	0	0	0	0	0
MPA22505	48	120	149	101	44	94	125	23	62	63	79	66	72	62	64	57	46	131	103	55	228	65	72
MPA22506	414	592	873	569	275	913	717	225	516	750	528	713	551	558	486	573	351	741	514	385	1675	479	517
MPA22507	0	0	0	0	0	0	0	0	1	0	0	0	0	0	0	1	0	0	1	0	1	0	0
MPA22508	0	0	0	2	0	1	0	0	0	1	0	0	0	0	3	0	0	2	0	0	2	1	0
MPA22509	159	309	419	271	134	386	379	93	240	322	362	324	295	225	229	267	135	263	235	232	823	240	218
MPA2251	0	0	0	0	29	32	39	16	0	0	0	0	0	0	3	0	0	0	0	2	6	5	3
MPA22510	396	1044	1310	659	232	522	440	177	524	723	990	316	540	596	422	815	530	802	701	584	2528	667	636
MPA22511	755	1286	1640	806	559	1558	1206	474	1046	1734	978	1093	557	984	1302	1295	608	1512	995	804	2862	1422	1214
MPA22512	0	0	1	0	0	0	2	1	0	1	0	0	0	0	1	0	1	0	0	0	0	0	0
MPA22513	2	5	4	1	20	13	31	12	1	3	4	2	2	6	3	2	1	2	3	1	18	4	3
MPA22514	766	1018	1349	876	462	1093	1077	376	818	1092	1212	815	640	872	856	932	545	1141	816	758	2646	840	916
MPA22515	154	269	378	263	122	270	341	68	229	328	310	321	205	286	243	244	162	297	208	272	704	235	255
MPA22516	0	1	5	4	1	0	1	3	0	1	3	1	1	0	1	1	0	0	2	1	2	0	1
MPA22517	0	0	0	0	47	35	88	27	0	0	0	1	0	1	0	0	0	0	0	0	2	7	2
MPA22518	0	0	1	3	0	0	2	0	1	0	2	2	1	0	0	1	0	0	1	0	2	1	0
MPA22519	482	1083	1283	1002	379	999	942	260	325	556	561	520	552	431	650	601	445	1096	745	396	2381	646	665
MPA2252	0	0	0	0	35	54	63	29	0	0	0	0	0	2	7	0	0	0	0	6	8	20	1
MPA22520	93	225	74	103	66	154	190	63	93	46	95	213	201	138	123	67	128	131	71	106	439	141	78
MPA22521	87	233	258	177	119	296	359	77	105	210	186	210	176	161	156	152	103	267	178	117	526	136	170
MPA22522	11	16	27	15	8	9	11	5	12	21	18	16	7	11	9	30	18	24	17	20	44	26	20
MPA22523	211	221	367	278	111	288	352	98	230	213	347	382	362	331	243	250	306	385	253	328	962	214	227
MPA22524	0	4	2	2	1	1	1	0	1	0	1	2	1	0	1	1	0	1	0	2	0	0	0
MPA22525	1	7	8	3	1	4	10	1	4	13	7	5	1	5	5	7	3	3	7	3	7	4	3
MPA22526	3	2	0	3	2	5	5	1	3	1	1	1	2	4	1	3	3	6	4	3	5	4	6
MPA22527	1	0	0	0	0	0	4	1	0	0	1	0	0	2	0	0	0	0	0	0	2	0	0
MPA22528	22	41	50	25	5	28	48	6	30	52	40	23	17	40	40	49	13	43	15	43	74	33	47
MPA22529	13	23	24	23	15	36	61	11	33	33	23	15	17	23	29	32	21	36	20	35	79	46	30
MPA2253	0	0	0	0	0	12	13	5	0	0	0	0	0	0	0	0	0	0	0	0	2	4	0
MPA22530	0	1	2	0	0	2	0	0	3	2	1	2	0	1	0	2	1	3	2	2	4	2	5
MPA22531	0	0	0	0	0	0	0	0	0	0	0	0	0	0	0	0	0	0	0	0	0	0	0
MPA22532	44	103	186	103	26	87	106	21	71	69	130	124	111	79	50	73	52	99	97	100	264	55	70
MPA22533	49	47	85	56	70	88	132	43	46	91	80	60	44	65	77	66	52	96	82	70	214	94	110
MPA22534	51	114	125	73	23	65	33	21	58	59	69	84	75	62	54	48	76	76	47	57	193	35	48
MPA22535	1	0	1	0	1	0	0	0	0	0	0	0	2	1	0	0	0	0	0	1	0	2	0
MPA22536	37	60	104	75	30	95	90	28	64	105	90	52	50	34	48	57	52	128	63	45	148	45	46
MPA22537	1	6	2	2	1	4	5	1	5	7	4	4	2	5	4	3	3	5	5	2	8	4	4
MPA22538	7	15	17	8	6	30	21	11	15	41	17	21	14	5	27	14	9	23	23	26	54	21	23
MPA22539	5	14	37	21	4	5	10	8	9	11	7	11	10	7	3	12	5	10	10	17	42	11	9
MPA2254	0	0	0	0	2	3	3	1	0	0	0	0	0	0	0	0	0	0	0	0	0	0	0
MPA22540	0	0	0	0	0	0	0	0	0	0	0	0	0	0	0	0	0	0	0	0	0	0	0
MPA22541	286	652	723	432	256	800	633	203	374	701	449	558	393	509	537	499	230	555	426	323	1328	428	478
MPA22542	48	67	79	41	27	71	92	20	47	69	59	54	33	58	56	68	29	71	55	39	126	56	70
MPA22543	10	46	44	27	21	51	70	17	13	59	36	24	25	26	25	31	27	69	47	27	89	35	26
MPA22544	0	2	0	0	2	0	1	0	0	3	0	0	0	1	2	0	0	0	0	0	0	0	2
MPA22545	0	0	0	0	0	0	0	0	0	0	0	0	0	0	0	0	0	0	0	0	0	0	0
MPA22546	337	558	588	420	229	516	587	203	409	675	553	533	374	566	538	550	285	628	464	390	1455	427	508
MPA22547	282	524	504	402	152	424	541	128	316	299	380	406	293	344	270	343	359	513	360	315	1217	274	294
MPA22548	413	996	1179	748	243	404	596	172	426	552	680	723	689	531	413	565	600	759	399	530	1888	450	646
MPA22549	115	131	179	133	43	121	134	30	128	85	112	77	68	85	87	78	57	75	34	103	299	92	108
MPA2255	0	0	0	0	9	6	8	4	0	0	0	2	0	0	0	0	0	0	0	1	0	0	0
MPA22550	0	0	0	0	0	0	0	0	0	0	0	0	0	0	0	0	0	0	0	0	0	0	0
MPA22551	514	1434	1270	873	369	780	1003	301	732	1380	962	664	516	643	864	994	465	908	666	668	2251	791	870
MPA22552	8	7	13	20	6	9	18	6	13	5	8	8	5	14	7	9	10	9	4	15	24	9	7
MPA22553	31	73	111	80	35	66	73	19	45	80	116	63	74	52	60	88	68	83	67	83	231	76	76
MPA22554	350	821	836	662	252	714	859	204	572	682	863	571	602	570	532	436	325	627	483	494	1830	376	519
MPA22555	765	1140	1469	1019	552	1399	1498	391	689	1025	964	1301	1044	1173	828	998	749	1202	944	916	3023	875	1048
MPA22556	580	1182	1658	966	348	1074	859	295	730	983	804	1068	886	922	749	826	586	1247	836	686	2795	707	883
MPA22557	2442	4073	4616	3245	1459	3792	4613	1163	2807	4048	3940	2977	2884	3963	3725	3071	1813	3403	2489	2827	10125	2896	3169
MPA22558	140	278	417	249	84	243	251	87	160	252	222	216	180	197	179	200	148	228	211	177	637	151	189
MPA22559	139	289	297	238	71	230	206	60	119	151	241	219	174	162	140	184	146	269	210	185	681	144	180
MPA2256	0	0	0	0	8	9	9	4	0	0	0	0	0	0	0	0	0	0	0	0	1	1	0
MPA22560	0	0	0	0	0	0	0	0	0	0	1	0	0	2	0	0	0	0	0	0	1	0	1
MPA22561	0	0	0	0	0	1	0	0	0	0	1	0	2	1	0	0	0	0	1	1	1	1	0
MPA22562	477	906	1028	686	282	810	925	256	581	961	749	734	479	757	724	660	446	1161	646	535	1864	621	618
MPA22563	386	764	949	599	277	730	982	248	492	706	784	640	596	562	471	488	387	735	649	473	1856	432	636
MPA22564	8	1	4	9	1	8	11	4	6	3	0	5	2	1	7	3	5	2	2	4	29	3	5
MPA22565	1	1	2	0	0	0	0	0	0	2	0	0	1	0	2	2	1	0	0	0	1	0	2
MPA22566	171	462	606	506	67	284	335	68	253	285	449	321	315	353	238	265	152	326	287	283	1068	168	253
MPA22567	0	0	0	0	0	0	0	0	0	0	0	0	0	0	0	0	0	0	0	0	0	0	0
MPA22568	0	0	0	0	1	0	1	0	1	4	1	1	0	1	0	1	0	0	1	1	3	0	0
MPA22569	19	26	44	21	8	43	74	16	22	22	28	18	21	19	29	32	8	37	33	24	89	28	30
MPA2257	0	0	0	0	3	20	13	3	0	0	0	0	1	0	0	0	0	0	0	0	0	2	3
MPA22570	37	57	96	60	18	66	54	13	36	41	54	54	51	34	43	47	35	62	41	59	121	40	48
MPA22571	61	142	212	108	74	171	195	44	104	200	147	170	118	145	124	165	93	203	120	125	435	119	159
MPA22572	66	153	150	129	65	346	246	32	98	123	101	165	84	82	85	88	62	224	177	98	353	107	80
MPA22573	0	5	0	0	0	0	2	0	1	1	5	2	0	1	3	0	0	1	0	0	1	3	1
MPA22574	125	248	300	214	97	268	276	81	213	250	303	273	172	249	245	220	140	320	217	201	618	217	219
MPA22575	243	266	412	337	288	443	842	215	251	231	286	471	397	349	284	289	222	399	189	292	998	280	364
MPA22576	88	127	252	115	109	227	291	82	95	155	114	183	147	137	90	132	81	104	124	136	491	89	140
MPA22577	20	19	25	17	12	22	49	7	24	17	18	9	24	7	12	15	9	9	11	14	57	12	16
MPA22578	178	192	236	200	87	227	287	58	178	198	165	293	229	214	112	157	152	225	140	237	564	140	185
MPA22579	297	790	1277	795	175	653	631	180	469	637	702	622	623	562	461	560	356	645	611	486	2068	381	505
MPA2258	0	0	0	0	24	17	33	21	0	0	0	0	0	1	2	0	0	0	0	3	4	6	3
MPA22580	1	1	1	0	0	1	1	0	3	2	3	2	0	0	0	1	3	1	1	1	4	0	0
MPA22581	45	57	62	46	31	93	91	21	35	31	35	54	25	23	55	33	27	104	86	26	129	56	46
MPA22582	96	164	262	168	63	203	226	51	154	138	191	188	153	153	131	158	109	180	148	195	493	123	159
MPA22583	139	328	295	228	119	349	356	84	226	308	212	238	159	201	217	261	142	298	267	232	748	245	219
MPA22584	189	439	499	484	143	296	393	142	329	419	752	493	632	557	362	292	287	345	370	310	1137	248	377
MPA22585	0	1	0	1	0	2	1	0	0	0	1	0	0	0	0	0	0	1	1	0	0	0	0
MPA22586	428	916	778	621	224	635	775	188	440	650	705	673	560	544	566	414	410	950	460	337	1560	441	541
MPA22587	131	423	576	421	155	371	462	134	368	464	464	343	299	331	321	378	246	423	292	298	1191	339	411
MPA22588	413	692	1125	770	279	795	833	198	631	710	879	632	657	640	596	598	426	758	667	530	2054	443	631
MPA22589	368	1039	1124	786	241	847	755	212	407	810	927	795	799	660	622	686	537	772	754	522	2302	442	631
MPA2259	0	0	0	0	8	55	13	8	0	0	0	0	0	0	0	0	0	0	0	0	3	2	2
MPA22590	1138	2048	1845	1376	936	1810	2590	792	1263	2210	1883	2146	1303	1771	1924	1647	1603	2678	1303	1370	4182	1557	1635
MPA22591	37	86	102	63	20	74	88	24	70	67	80	87	59	87	49	56	76	79	70	55	171	44	69
MPA22592	1	1	2	0	1	0	3	0	2	1	2	0	0	3	1	0	0	3	2	2	5	0	0
MPA22593	1	0	0	1	0	2	0	0	0	0	0	1	0	1	0	0	0	0	0	1	1	0	1
MPA22594	0	0	0	0	0	0	0	0	0	0	0	0	0	0	0	0	0	0	0	0	0	0	0
MPA22595	12	15	30	9	9	10	23	8	13	18	20	13	15	9	17	25	5	12	15	10	47	9	13
MPA22596	26	64	73	62	14	80	52	20	25	50	54	61	50	40	40	68	47	63	65	50	206	38	43
MPA22597	18	30	28	18	10	29	33	12	26	35	31	32	23	28	33	25	11	30	26	18	63	27	21
MPA22598	153	198	154	107	84	181	223	57	78	103	118	145	119	119	116	89	169	200	94	96	316	95	120
MPA22599	0	0	0	2	0	0	3	0	0	0	0	2	0	0	0	2	0	1	0	1	3	0	1
MPA226	0	0	0	0	3	2	3	3	0	0	0	0	0	0	0	0	0	0	0	0	2	2	0
MPA2260	0	0	0	0	2	1	4	5	0	0	0	0	0	0	0	0	0	0	0	0	0	1	0
MPA22600	66	126	175	126	33	159	155	38	91	95	134	150	168	120	95	70	93	114	122	116	341	64	105
MPA22601	199	394	562	418	139	385	385	113	281	358	365	332	290	343	244	290	183	375	335	277	1086	273	290
MPA22603	1	2	0	0	0	2	1	0	0	1	0	0	0	0	0	0	1	1	0	0	0	0	1
MPA22604	3	4	1	1	0	1	3	2	0	0	1	3	1	1	0	1	3	8	0	0	4	0	4
MPA22605	1	0	0	0	0	2	2	0	0	0	0	0	1	0	0	0	1	3	2	0	4	0	0
MPA22606	0	0	0	0	1	0	3	0	0	0	0	0	0	0	0	0	0	0	0	1	0	0	0
MPA22607	1	0	1	1	1	6	12	3	0	0	0	0	3	1	1	0	1	1	2	0	2	0	0
MPA22608	5	8	11	11	12	27	38	3	0	1	3	13	8	7	6	2	2	12	12	3	29	5	7
MPA22609	0	0	0	1	0	0	0	0	1	0	0	0	0	1	0	1	0	2	0	0	1	0	1
MPA2261	0	0	0	0	6	1	11	8	0	0	0	0	0	0	0	0	0	0	0	0	0	0	0
MPA22610	0	0	0	0	0	0	0	0	0	0	0	0	0	0	1	1	1	1	0	0	1	0	0
MPA22611	186	421	414	292	138	368	376	95	224	367	374	294	276	250	255	233	198	388	286	197	889	227	271
MPA22612	178	435	596	428	111	218	267	95	225	242	358	360	376	303	251	261	236	310	272	314	1143	231	258
MPA22613	116	209	312	270	64	195	243	42	172	166	293	202	227	215	148	131	152	208	248	218	660	145	191
MPA22614	39	75	144	122	33	93	82	26	71	92	113	101	76	97	85	76	53	68	81	90	243	60	72
MPA22615	0	0	0	0	0	0	0	0	0	1	1	0	0	0	0	2	0	0	1	2	3	0	0
MPA22616	456	1137	1218	939	457	836	1010	339	774	1262	1196	425	447	581	1083	1022	650	1245	906	498	2503	703	1009
MPA22617	519	1086	1260	818	470	1085	1279	398	760	1081	973	991	768	798	786	963	598	1191	793	812	2626	774	866
MPA22618	3951	7157	8246	5013	3779	7458	9338	2997	6347	11874	7397	8014	4319	7596	9257	8972	4805	9867	6355	5998	19993	7604	8994
MPA22619	557	966	970	674	932	1692	2597	676	519	628	785	1186	808	899	749	714	855	1352	668	707	2433	779	767
MPA2262	0	0	0	0	3	1	5	1	0	0	0	0	0	0	0	0	0	0	0	0	0	0	1
MPA22620	3	2	7	5	3	4	10	2	6	5	5	3	6	3	6	6	5	7	4	4	7	13	7
MPA22621	0	0	0	0	0	0	0	0	0	0	0	0	0	0	0	0	0	0	0	0	0	0	0
MPA22622	8	13	15	14	4	14	8	3	7	8	9	20	12	13	2	9	10	8	4	7	24	5	8
MPA22623	133	309	416	277	100	321	317	75	215	282	297	300	189	250	254	253	138	357	258	237	808	220	219
MPA22624	78	195	264	198	76	180	218	52	149	179	205	188	121	147	151	170	98	224	144	162	533	138	158
MPA22625	1	2	4	1	0	1	3	1	5	1	1	2	2	3	1	1	3	1	1	1	6	2	4
MPA22626	6	45	83	66	9	18	24	3	6	22	42	35	43	16	9	17	30	32	32	22	116	19	17
MPA22627	57	188	145	136	30	118	130	25	86	88	141	123	104	97	86	53	76	107	75	79	354	55	77
MPA22628	0	0	0	1	0	0	0	0	0	0	1	1	0	2	0	0	0	1	0	1	1	1	2
MPA22629	271	654	704	478	165	178	298	119	408	395	598	524	515	484	407	394	336	278	201	464	1347	289	484
MPA2263	0	0	0	0	8	26	17	10	0	0	0	0	0	0	0	0	0	0	0	1	4	4	0
MPA22630	0	0	0	0	0	0	0	0	0	0	0	0	0	0	0	0	0	0	0	0	0	0	0
MPA22631	0	2	7	0	1	1	2	2	1	0	2	1	0	2	1	0	0	1	0	0	0	0	0
MPA22632	7	2	3	3	2	1	5	0	1	5	8	8	1	10	8	3	4	7	1	4	5	3	3
MPA22633	1	4	0	1	0	2	2	0	2	2	5	2	2	1	2	7	1	0	1	1	9	1	4
MPA22634	1	0	0	1	1	0	1	0	0	2	0	1	0	0	0	0	0	0	1	1	2	1	1
MPA22635	5	9	7	4	4	16	18	2	7	2	5	9	0	3	6	7	7	24	11	6	51	16	5
MPA22636	0	3	8	2	5	15	12	2	4	6	3	6	2	3	5	4	2	15	16	4	19	9	4
MPA22637	3	4	3	0	1	4	2	0	2	5	2	2	1	2	1	0	0	2	2	1	3	0	1
MPA22638	5	11	33	20	4	28	13	6	4	26	26	25	14	11	14	14	9	20	21	7	42	25	13
MPA22639	1	8	9	3	2	2	5	0	4	8	10	4	2	3	12	5	3	5	2	0	12	4	4
MPA2264	0	0	0	0	9	11	13	5	0	0	0	0	0	0	0	0	0	0	0	0	1	4	1
MPA22640	391	566	701	427	311	695	732	214	381	683	501	546	396	453	496	534	410	685	439	368	1388	509	535
MPA22641	31	84	131	107	14	54	74	21	53	74	88	74	92	63	46	58	71	67	66	62	242	41	59
MPA22642	13	22	28	22	6	19	27	5	36	9	25	16	17	18	7	15	11	14	6	20	55	17	13
MPA22643	34	102	146	108	43	105	120	24	110	119	186	115	87	95	80	98	69	110	112	126	368	109	80
MPA22644	28	59	77	58	23	56	50	17	35	64	76	75	40	36	37	41	33	49	51	47	157	41	52
MPA22645	0	0	0	0	0	0	0	0	0	0	0	0	0	0	0	0	0	0	0	0	0	0	0
MPA22646	0	1	1	0	1	1	1	0	0	0	0	0	1	0	0	0	0	1	0	0	1	0	0
MPA22647	649	1441	1640	1220	439	1015	1265	332	762	1010	1433	999	1052	881	783	796	794	1163	898	724	3427	713	1001
MPA22648	0	0	0	0	0	0	0	0	0	0	0	0	0	0	2	1	0	0	0	1	0	0	0
MPA22649	4	7	8	8	3	2	4	1	8	7	6	9	5	9	5	7	37	3	7	5	16	6	5
MPA2265	0	0	0	0	36	41	32	21	0	0	0	0	1	0	0	0	0	0	0	3	8	6	1
MPA22650	66	127	118	103	60	176	163	54	101	106	74	126	97	112	111	106	54	170	96	90	307	116	98
MPA22651	145	187	56	54	59	83	134	41	85	110	138	871	526	344	153	95	1886	393	74	122	443	117	136
MPA22652	1	1	0	0	0	0	0	0	0	0	0	1	0	1	1	1	1	1	0	0	1	0	0
MPA22653	0	1	1	0	101	274	116	85	1	0	0	0	0	4	5	0	1	1	0	6	19	8	6
MPA22654	9	15	14	13	13	29	15	9	10	13	6	9	4	10	16	9	10	35	23	12	55	27	20
MPA22655	1	3	3	0	2	0	4	0	1	2	2	0	3	2	4	5	3	0	2	1	6	2	4
MPA22656	1	3	2	2	0	0	2	0	0	3	2	0	2	3	1	2	1	1	1	0	3	2	0
MPA22657	1	1	0	0	0	0	0	1	0	0	0	0	0	0	0	0	2	0	0	0	1	1	0
MPA22658	0	0	0	0	0	0	0	0	0	0	1	0	0	0	0	2	0	0	0	0	1	0	0
MPA22659	0	0	1	0	0	0	1	0	0	0	1	0	0	0	0	0	0	0	3	1	3	0	0
MPA2266	0	0	0	0	25	26	30	22	0	0	0	0	0	0	2	0	0	0	0	1	8	7	1
MPA22660	2	6	8	5	1	0	5	1	0	2	6	4	3	1	1	0	0	2	8	4	22	2	2
MPA22661	1	1	2	1	1	1	0	0	0	0	1	1	1	2	1	1	1	2	0	3	3	1	1
MPA22662	1	1	2	3	0	1	0	0	0	0	3	0	0	0	1	1	0	0	1	0	2	2	1
MPA22663	4	12	9	8	0	5	5	1	3	1	8	7	8	6	3	2	1	3	5	8	20	1	1
MPA22664	1	1	4	1	0	0	1	0	0	0	1	0	0	0	0	0	0	0	0	1	3	1	0
MPA22665	0	1	1	0	2	6	0	1	5	32	7	24	6	4	1	6	5	4	3	4	1	4	8
MPA22666	46	97	147	82	43	108	138	32	63	103	100	90	65	77	76	72	51	110	91	88	313	77	84
MPA22667	73	105	90	62	48	341	151	33	52	55	50	54	24	44	105	58	31	242	137	46	197	87	60
MPA22668	0	1	2	1	0	1	2	0	0	1	1	0	0	0	0	1	1	0	0	0	1	0	0
MPA22669	1	0	0	0	0	0	2	0	1	0	0	0	0	0	0	0	1	1	0	1	0	1	2
MPA2267	0	0	0	0	9	12	15	9	0	0	0	0	0	0	1	0	0	0	0	1	1	4	0
MPA22670	1	0	1	0	0	1	0	0	0	0	0	1	0	1	0	0	0	1	0	0	0	1	1
MPA22671	3	16	13	12	4	15	17	5	4	10	13	10	11	8	6	9	7	21	12	9	33	9	11
MPA22672	7	4	58	78	7	6	5	4	7	17	9	9	13	17	22	23	40	44	14	7	61	19	30
MPA22673	1	0	0	0	0	0	0	0	0	0	0	1	0	0	1	0	0	0	0	0	2	0	1
MPA22674	91	202	257	230	57	160	215	63	144	176	250	198	164	200	151	150	132	208	137	174	541	139	176
MPA22675	13	42	90	47	13	47	32	9	39	77	58	52	36	41	35	69	45	49	58	45	160	40	45
MPA22676	22	89	106	73	25	62	85	24	42	73	76	89	38	46	36	51	35	72	59	43	216	61	44
MPA22677	54	118	128	69	48	95	134	20	75	134	101	91	89	78	80	84	43	100	84	55	250	69	76
MPA22678	32	91	92	77	24	80	92	25	68	69	66	47	36	47	59	60	45	111	81	56	218	76	68
MPA22679	0	1	4	0	0	1	0	0	1	2	1	0	0	0	0	0	2	1	2	2	3	0	2
MPA2268	0	0	0	0	11	16	14	6	0	0	0	0	0	0	2	0	0	0	0	1	2	10	1
MPA22680	0	0	2	0	1	3	4	0	3	0	2	0	0	5	0	1	0	0	1	0	3	0	2
MPA22681	4	12	16	3	3	4	5	2	10	5	4	1	3	4	9	8	4	7	0	7	19	8	13
MPA22682	109	300	374	168	234	348	663	182	157	366	195	174	186	293	264	289	142	241	196	180	787	262	216
MPA22683	40	103	169	115	34	160	136	31	60	83	101	66	82	49	69	66	40	144	103	68	256	60	61
MPA22684	276	641	661	385	196	449	511	155	391	568	540	433	371	443	410	435	301	568	401	364	1428	324	455
MPA22685	10	16	6	7	4	16	25	4	18	22	11	3	4	15	13	12	5	14	13	14	35	4	12
MPA22686	1	9	18	9	2	6	4	2	4	22	18	2	3	2	6	13	9	15	16	4	41	10	6
MPA22687	0	0	0	0	0	0	1	0	1	0	0	0	0	1	2	0	0	2	0	2	0	0	1
MPA22688	58	110	142	102	56	105	160	42	115	121	126	128	72	92	103	100	59	138	96	110	300	98	107
MPA22689	191	566	699	553	147	456	485	122	214	310	393	250	293	261	272	288	252	424	368	279	1150	329	320
MPA2269	0	0	0	0	12	16	19	5	0	0	0	0	0	0	0	0	0	0	0	0	1	1	1
MPA22690	221	418	637	455	184	383	532	150	345	515	512	423	344	384	338	376	284	592	323	337	1162	341	393
MPA22691	126	399	489	370	114	321	382	116	220	281	376	333	282	267	228	286	176	337	308	289	914	187	237
MPA22692	162	472	614	462	126	575	431	99	308	435	390	457	299	287	288	341	174	443	414	254	1168	260	262
MPA22693	83	250	454	150	86	164	145	61	326	449	242	227	130	129	176	325	148	254	197	142	675	199	230
MPA22694	107	399	312	170	71	178	187	56	185	402	260	268	196	187	179	229	158	210	204	147	643	139	187
MPA22695	547	962	892	737	270	666	735	203	541	641	825	684	645	599	610	638	424	791	602	625	2221	515	632
MPA22696	217	484	970	557	145	451	523	152	468	604	622	681	544	428	303	411	319	417	518	310	1405	253	374
MPA22697	687	1752	2333	1456	697	1520	2025	536	1236	1655	1902	1857	1749	1212	1067	1399	1228	1944	1706	1219	4749	1317	1629
MPA22698	1511	2059	1822	1302	664	1359	1457	599	1059	1956	1812	2809	1708	1681	1655	1523	3129	3165	1346	1337	4608	1554	1563
MPA22699	0	0	0	0	0	0	0	0	0	0	0	0	0	0	0	0	0	0	0	0	0	0	0
MPA227	0	0	0	0	8	12	11	6	0	0	0	0	0	0	0	0	0	0	0	0	3	1	0
MPA2270	0	0	0	0	3	0	4	3	0	0	0	0	0	0	0	0	0	0	0	0	0	0	0
MPA22700	493	889	1012	618	316	734	860	246	546	878	805	792	509	714	755	784	588	1050	591	654	1936	669	742
MPA22701	0	1	1	0	0	0	0	0	0	0	0	2	1	0	0	0	1	0	0	0	2	0	1
MPA22702	73	176	178	162	31	113	130	12	58	75	190	99	130	147	79	83	81	126	124	92	351	62	73
MPA22703	0	1	5	5	1	3	3	0	0	0	0	3	0	0	0	1	2	3	1	0	13	4	1
MPA22704	0	1	3	0	7	3	12	2	2	2	2	1	1	5	3	1	1	3	3	2	5	4	2
MPA22705	2	2	4	6	0	7	3	1	2	9	8	6	1	9	4	5	4	2	5	2	8	4	4
MPA22706	88	146	224	249	48	150	126	34	45	50	97	59	54	73	66	111	60	298	108	62	505	161	170
MPA22707	14	17	17	15	3	12	18	3	14	7	8	15	9	13	13	11	4	19	7	9	41	7	17
MPA22708	3	10	11	10	1	5	3	1	3	2	2	7	5	3	1	10	4	6	7	4	12	3	8
MPA22709	0	0	0	0	0	0	0	0	0	0	0	1	0	0	0	0	0	0	0	0	1	0	0
MPA2271	0	0	0	0	13	34	15	12	0	0	0	0	0	0	0	0	0	0	0	0	2	2	1
MPA22710	0	0	0	2	0	0	0	0	0	0	4	0	0	1	0	0	1	0	0	0	0	0	0
MPA22711	43	86	156	116	21	96	85	26	53	98	101	80	64	59	53	77	54	91	93	83	249	48	51
MPA22712	337	772	751	438	378	656	945	291	446	830	646	603	530	617	594	565	344	603	513	447	1725	523	554
MPA22713	460	923	845	720	267	801	925	222	565	670	735	823	713	710	649	682	571	905	596	684	2210	610	544
MPA22714	87	175	291	154	101	215	263	76	133	166	191	222	164	163	116	115	105	179	165	102	457	141	188
MPA22715	1759	4672	3315	4074	2648	3077	8502	2155	1746	3179	4354	1605	1947	3039	3552	2238	2020	2964	3054	2882	14919	3407	5419
MPA22716	331	738	818	471	168	445	524	156	651	857	781	449	460	730	610	631	347	606	540	454	1405	475	584
MPA22717	87	140	76	47	26	4	10	31	2	125	19	101	82	149	59	20	23	21	8	21	78	33	40
MPA22718	0	0	0	1	0	2	0	0	0	0	1	0	0	1	0	0	0	0	0	1	0	0	0
MPA22719	1	0	0	0	0	0	1	0	2	1	1	1	0	0	0	0	2	0	2	0	1	1	0
MPA2272	0	0	0	0	5	18	13	1	0	0	0	0	0	1	3	0	0	0	0	1	0	3	0
MPA22720	68	206	345	221	58	203	207	53	162	161	224	219	171	172	136	135	121	200	239	188	666	162	125
MPA22721	0	0	0	0	0	0	0	0	0	0	0	0	0	0	0	0	1	1	0	1	2	0	1
MPA22722	0	2	0	0	1	0	0	0	0	1	4	1	0	0	1	2	0	3	0	2	2	1	0
MPA22723	0	1	3	1	0	0	0	0	0	0	0	0	0	0	0	0	1	0	0	0	1	0	1
MPA22724	0	0	0	1	0	0	1	0	0	0	0	0	0	0	2	1	0	1	0	1	1	1	0
MPA22725	1	4	2	3	2	3	2	2	1	2	3	3	2	2	2	0	2	1	0	2	7	2	1
MPA22726	0	0	1	0	1	1	0	1	0	0	1	0	1	0	1	0	0	0	0	0	2	0	0
MPA22727	4	9	23	12	3	12	9	1	9	8	9	18	2	8	11	2	4	11	6	8	18	3	7
MPA22728	202	362	568	364	198	411	463	155	374	446	498	444	418	310	277	372	222	441	324	272	1078	315	296
MPA22729	157	409	563	347	136	213	279	121	347	263	345	315	328	372	212	267	217	205	218	273	936	240	258
MPA2273	0	0	0	0	3	9	3	2	0	0	0	0	0	0	1	0	0	0	0	0	0	0	2
MPA22730	2	4	11	6	1	5	2	2	6	2	7	3	3	0	0	5	0	2	6	3	11	2	6
MPA22731	180	974	756	567	168	371	359	129	334	426	593	388	467	348	248	374	422	453	301	320	1224	258	297
MPA22732	27	43	16	28	7	2	2	9	1	19	12	32	24	28	9	10	8	3	0	9	17	3	18
MPA22733	0	0	0	0	0	0	0	0	0	0	0	0	0	2	0	0	0	0	0	0	0	0	0
MPA22734	0	0	0	0	0	0	0	0	0	1	0	0	0	0	0	0	0	0	0	0	0	0	0
MPA22735	0	0	1	2	0	1	0	0	0	2	1	0	0	1	1	0	0	0	4	1	3	2	0
MPA22736	0	0	1	1	0	0	0	0	0	1	0	0	0	0	1	0	0	0	0	0	1	0	0
MPA22737	0	0	0	0	0	0	0	0	1	2	2	0	0	1	1	0	2	4	3	1	0	0	0
MPA22738	0	0	0	0	0	0	0	0	0	0	0	0	0	0	0	0	0	0	0	0	0	0	1
MPA22739	0	0	1	0	0	1	1	0	1	0	1	3	1	0	0	0	1	1	1	1	1	0	0
MPA2274	0	0	1	0	923	1244	1778	659	0	0	0	3	7	19	57	0	0	0	0	69	232	156	47
MPA22740	1	0	1	0	0	1	0	0	0	1	0	2	1	1	0	0	0	2	0	0	3	0	2
MPA22741	11	10	19	12	13	23	35	4	13	18	16	19	13	22	20	12	13	29	19	26	79	26	48
MPA22742	33	72	77	53	16	68	69	19	22	43	46	35	33	32	46	41	22	60	39	32	126	47	40
MPA22743	56	117	172	108	51	131	143	44	113	140	148	109	70	107	117	124	82	146	105	107	327	107	131
MPA22745	14	42	22	23	7	41	35	10	15	25	30	20	15	13	16	25	10	36	14	18	57	15	28
MPA22746	0	0	0	0	0	0	0	0	0	0	0	0	0	0	0	0	0	0	0	0	0	0	0
MPA22747	1	4	6	5	2	2	9	0	0	1	5	0	6	2	5	9	1	1	2	1	15	5	5
MPA22748	283	618	660	436	165	507	498	107	330	543	571	527	477	450	408	394	316	567	426	329	1344	338	406
MPA22749	0	1	2	0	0	1	1	2	0	0	0	2	0	0	3	1	1	2	0	1	3	2	1
MPA2275	0	0	0	0	37	50	47	28	0	0	0	0	0	0	1	0	0	0	0	3	6	9	4
MPA22750	90	130	186	162	50	138	163	40	111	137	145	152	148	155	84	136	95	151	137	136	493	92	126
MPA22751	6	3	5	1	2	1	1	0	2	1	2	2	1	5	1	0	0	4	2	1	6	3	1
MPA22752	172	310	393	312	75	283	302	53	172	248	288	215	200	190	177	201	205	259	273	169	764	151	191
MPA22753	0	0	0	0	0	0	2	0	0	0	2	1	0	1	0	0	0	0	1	3	5	0	0
MPA22754	0	2	5	1	0	0	1	0	0	1	0	0	3	1	1	0	0	1	0	0	5	0	0
MPA22755	0	0	1	1	0	1	0	0	1	0	1	1	1	0	0	0	1	1	0	1	2	0	0
MPA22756	0	0	2	3	0	0	0	0	1	3	2	2	0	1	0	1	0	2	3	1	4	0	0
MPA22757	18	37	67	53	11	36	41	15	21	39	42	42	36	31	31	45	26	34	40	42	136	29	29
MPA22758	7	11	32	28	9	33	33	6	25	12	20	14	24	16	10	25	11	19	27	28	72	8	15
MPA22759	128	318	322	233	88	230	256	68	166	290	284	205	196	217	193	160	157	229	190	177	599	131	172
MPA2276	0	0	0	0	3	10	2	0	0	0	0	0	0	0	0	0	0	0	0	0	1	1	0
MPA22760	108	217	238	135	81	182	238	75	147	241	205	184	132	148	164	143	115	264	148	131	478	175	184
MPA22761	40	71	85	59	45	109	84	34	51	76	60	74	51	56	52	68	58	101	77	58	188	55	61
MPA22762	2	7	15	11	2	4	1	2	4	5	5	3	9	5	1	6	1	13	5	2	15	3	6
MPA22763	0	0	0	0	0	0	0	0	0	0	0	0	0	0	0	0	0	0	0	0	0	0	0
MPA22764	178	271	320	223	104	299	350	94	192	323	257	289	184	293	261	277	159	312	229	220	684	207	239
MPA22765	2	9	16	10	2	6	9	2	7	11	9	9	4	8	15	14	4	15	5	3	20	7	7
MPA22766	48	29	40	47	80	147	203	71	46	96	48	45	33	67	57	57	34	70	64	60	210	90	112
MPA22767	114	185	247	126	34	12	2	25	9	168	45	117	114	158	75	56	91	52	2	73	110	50	76
MPA22768	19	40	39	37	15	28	45	18	22	42	35	38	30	39	38	37	21	44	29	34	111	28	22
MPA22769	2	4	6	6	1	1	8	2	3	3	6	5	2	2	1	3	6	5	6	6	8	4	8
MPA2277	0	0	0	0	44	57	24	34	0	0	0	0	0	0	3	0	0	0	0	8	4	20	2
MPA22770	255	751	1042	771	206	432	527	198	195	301	357	329	333	340	391	370	273	632	245	373	1099	361	542
MPA22771	476	731	742	560	231	642	670	168	411	624	605	717	562	521	494	529	544	852	553	394	1781	504	443
MPA22772	298	760	899	422	232	656	478	174	517	966	556	568	323	404	595	699	335	725	432	416	1502	580	582
MPA22773	560	993	1196	749	306	867	942	205	696	873	852	806	652	828	749	789	521	924	652	642	2271	648	792
MPA22774	0	0	0	0	0	0	0	0	0	0	0	0	0	0	0	0	0	0	0	0	0	0	0
MPA22775	935	1879	2302	1567	559	1462	1879	480	1164	1880	2073	1427	1492	1665	1484	1392	1086	1842	1359	1177	4506	1196	1520
MPA22776	41	80	86	84	31	79	83	14	53	44	50	34	25	57	65	48	24	87	43	44	142	48	59
MPA22777	0	0	0	0	0	0	0	0	0	0	0	0	0	0	0	0	0	0	0	0	0	0	0
MPA22778	623	1057	1423	1036	514	1331	1626	408	875	1141	1247	963	822	1114	988	907	649	1127	873	895	2838	799	950
MPA22779	0	0	0	0	0	0	0	0	0	0	0	0	0	0	0	0	0	0	0	0	0	0	0
MPA2278	0	0	0	0	39	46	56	25	0	0	0	1	0	2	2	0	0	0	0	2	5	5	2
MPA22780	142	167	155	165	52	188	282	62	190	82	194	79	142	82	98	119	61	142	66	132	417	129	146
MPA22781	0	0	2	0	0	1	0	0	0	1	1	0	2	1	1	0	0	0	0	0	1	0	1
MPA22782	0	0	0	0	0	1	0	1	0	0	0	0	0	0	0	0	0	0	0	0	0	0	0
MPA22783	0	1	3	1	0	0	0	0	0	1	1	2	0	2	0	2	0	0	0	1	0	0	1
MPA22784	1	3	3	2	2	2	8	0	2	9	3	11	8	2	0	1	1	3	2	0	3	0	0
MPA22785	0	0	1	0	0	0	0	0	1	3	0	5	3	0	0	1	1	0	0	0	0	0	0
MPA22786	0	0	0	4	0	1	0	0	0	0	1	0	0	2	1	0	1	1	0	1	4	0	1
MPA22787	0	9	3	2	0	7	2	0	13	14	5	0	2	2	12	9	4	3	2	3	15	6	6
MPA22788	1	3	5	1	8	10	16	7	3	2	2	2	0	0	2	2	7	2	5	0	3	1	6
MPA22789	85	187	211	155	68	131	174	55	102	193	179	142	119	117	119	162	122	206	157	107	428	131	137
MPA2279	0	1	0	0	23	27	24	17	0	0	0	3	0	0	0	0	0	0	0	0	2	5	0
MPA22790	112	200	294	299	44	131	155	41	100	106	197	116	186	164	88	81	326	167	109	90	416	78	120
MPA22791	200	313	418	274	116	276	377	106	241	296	327	281	265	284	199	238	160	316	231	231	743	227	282
MPA22792	41	108	128	64	49	118	95	29	65	92	74	101	60	65	52	90	44	134	98	62	228	89	68
MPA22793	222	474	543	386	183	421	523	148	280	429	361	374	295	318	345	323	233	451	270	278	1050	316	377
MPA22794	134	237	304	219	124	387	331	93	181	264	235	224	153	237	183	173	152	243	217	149	613	172	191
MPA22795	5	5	3	3	3	3	11	1	5	3	2	5	6	5	2	3	0	3	5	0	8	2	4
MPA22796	0	1	0	1	0	0	2	0	1	0	0	1	1	0	0	0	0	0	1	0	1	0	0
MPA22797	0	0	0	0	0	1	0	0	0	0	0	0	0	0	0	0	0	0	0	0	0	0	0
MPA22798	0	0	0	0	0	0	0	0	0	0	0	0	0	0	0	0	0	0	0	0	0	0	0
MPA22799	10	8	9	3	6	11	13	1	7	17	15	17	6	3	11	9	5	9	9	11	18	10	13
MPA228	0	0	0	0	4	1	5	3	0	0	0	0	0	0	0	0	0	0	0	0	0	0	0
MPA2280	0	0	0	0	5	14	8	6	0	0	0	0	0	0	0	0	0	0	0	0	0	2	0
MPA22800	8	14	8	12	7	7	14	6	11	19	17	14	8	20	12	16	14	19	11	20	36	18	18
MPA22801	0	0	0	0	0	0	0	0	1	0	0	1	0	2	0	0	0	0	0	0	0	0	0
MPA22802	3	1	5	1	1	0	1	0	2	1	3	4	4	1	0	1	1	2	0	0	4	3	2
MPA22803	201	327	677	271	238	523	418	175	355	389	266	405	233	321	316	361	338	450	324	258	765	283	393
MPA22805	107	23	100	183	46	20	3	24	11	561	55	234	449	136	147	63	8	81	7	0	9	4	5
MPA22806	142	367	473	344	118	366	402	88	266	260	385	331	305	219	220	251	210	361	256	262	920	213	253
MPA22807	1	0	0	2	0	0	1	0	0	0	0	0	0	0	1	0	1	1	0	1	3	0	0
MPA22808	0	0	0	0	0	0	0	0	0	0	0	0	0	0	0	0	0	0	0	0	0	0	0
MPA22809	0	0	0	0	0	0	0	0	0	0	0	0	0	0	0	0	0	0	0	0	0	1	0
MPA2281	0	0	0	0	5	2	3	1	0	0	0	0	0	0	0	0	0	0	0	0	0	1	0
MPA22810	7	17	23	14	20	49	36	8	13	19	12	21	9	14	22	9	9	34	23	8	56	29	24
MPA22811	0	0	1	0	0	1	6	0	0	1	0	0	0	1	0	0	0	0	0	0	1	0	0
MPA22812	1	0	0	0	0	1	0	0	0	1	1	0	0	0	0	0	0	0	0	0	3	0	0
MPA22813	1	5	11	4	5	5	5	1	5	10	13	5	6	6	11	10	4	6	2	2	19	7	6
MPA22814	1	0	0	2	1	0	1	0	0	0	0	1	0	1	0	0	0	0	0	0	2	0	0
MPA22815	6	7	13	8	15	22	30	14	7	12	5	5	9	12	7	8	8	9	5	6	16	14	11
MPA22816	35	43	68	33	33	60	96	34	35	61	38	38	35	58	48	44	38	41	42	38	126	49	63
MPA22817	48	145	187	116	65	104	160	39	113	131	124	117	123	87	98	109	60	138	140	72	368	92	129
MPA22818	392	424	496	395	117	441	447	110	269	430	537	477	306	351	418	338	413	1024	320	300	1047	389	300
MPA22819	0	0	0	0	0	2	0	0	2	0	0	0	0	0	0	0	1	0	0	0	1	0	1
MPA2282	0	0	0	0	10	16	12	3	0	0	0	0	0	1	0	0	0	0	0	0	0	1	0
MPA22820	3	2	7	3	0	7	5	0	3	1	5	1	4	1	1	1	1	0	2	2	2	1	3
MPA22821	0	3	2	3	1	0	2	0	2	1	1	2	0	0	5	2	0	2	3	1	6	2	2
MPA22822	1	1	2	2	0	0	1	0	1	2	2	0	0	1	0	0	0	1	0	0	2	2	0
MPA22823	1	0	2	1	1	0	0	1	0	0	0	1	1	0	0	1	0	1	0	1	0	1	1
MPA22824	15	35	51	28	17	31	34	17	16	25	30	22	10	13	12	24	12	36	16	23	52	18	17
MPA22825	2	2	5	2	2	6	8	2	0	3	0	1	0	2	1	1	0	1	2	2	4	3	0
MPA22826	0	0	0	0	0	0	0	0	0	0	0	0	0	0	0	0	0	0	0	0	0	0	0
MPA22827	435	1028	936	526	281	586	790	233	627	846	695	749	805	823	546	632	776	734	598	510	1956	426	509
MPA22828	0	0	0	0	0	0	0	0	0	0	0	0	0	0	0	0	0	0	0	0	0	0	0
MPA22829	0	0	0	0	0	0	0	0	0	1	0	0	0	0	0	0	0	0	0	0	1	0	0
MPA2283	0	0	0	0	14	14	11	4	0	0	0	0	0	0	0	0	0	0	0	0	3	1	1
MPA22830	13	12	6	17	17	23	22	10	15	25	15	16	9	18	16	17	7	24	16	22	78	15	31
MPA22831	5	7	9	11	7	19	5	5	4	8	8	4	1	5	14	6	3	7	4	4	15	6	5
MPA22832	2	2	3	0	1	3	5	1	2	1	1	0	0	2	0	2	5	2	4	2	10	1	0
MPA22833	0	0	0	0	0	0	0	0	0	0	0	0	0	0	0	0	0	0	0	0	0	0	0
MPA22834	1	1	0	0	0	0	0	0	0	0	0	0	0	0	0	0	0	0	0	0	1	0	0
MPA22835	0	0	0	1	0	0	0	0	0	0	1	0	0	0	0	0	0	0	0	1	0	0	0
MPA22836	1	1	1	3	0	1	1	0	3	2	1	5	2	0	0	1	1	3	0	1	5	0	0
MPA22837	0	1	0	0	0	1	1	0	0	0	0	0	0	0	0	1	1	0	0	1	2	0	0
MPA22838	9	27	25	23	18	35	31	6	13	13	21	41	23	17	29	28	21	41	34	12	73	25	14
MPA22839	25	36	32	26	23	60	66	19	19	28	24	38	23	37	43	30	23	49	27	30	101	26	28
MPA2284	0	0	0	0	11	11	10	7	0	0	0	0	0	0	1	0	0	0	0	1	2	7	0
MPA22840	0	0	0	0	48	210	101	25	3	0	0	0	0	0	1	0	0	0	0	7	9	4	5
MPA22841	0	0	0	0	0	0	0	0	0	0	0	0	0	0	0	0	0	0	0	1	0	0	0
MPA22842	0	2	5	3	2	7	10	8	12	9	6	5	3	8	14	6	5	6	6	6	10	5	4
MPA22843	1	2	6	1	0	1	3	0	0	2	0	0	1	2	2	1	1	3	0	3	5	2	4
MPA22844	0	0	0	0	1	0	0	0	0	0	0	1	0	0	0	0	0	0	0	0	1	0	1
MPA22845	61	145	174	105	42	128	146	48	124	134	106	155	119	100	118	140	113	159	80	110	324	109	131
MPA22846	102	115	153	105	55	119	156	36	103	86	178	131	99	93	79	79	46	90	79	113	295	63	81
MPA22847	315	684	753	461	253	877	652	189	393	683	449	645	280	504	622	581	270	820	581	377	1492	577	500
MPA22848	54	158	194	170	52	149	169	36	60	102	151	178	137	87	79	86	63	166	113	97	386	105	104
MPA22849	188	379	422	370	155	381	494	116	242	262	346	395	304	272	265	233	201	413	230	234	884	230	282
MPA2285	0	0	0	0	4	2	4	2	0	0	0	0	0	0	0	0	0	0	0	2	0	0	0
MPA22850	144	256	339	271	96	235	266	58	192	246	308	327	234	241	234	211	144	267	189	238	712	150	199
MPA22851	539	901	780	754	280	677	854	219	284	346	492	585	327	408	410	494	487	2316	475	391	1672	386	459
MPA22852	92	137	201	152	35	115	201	40	142	123	157	162	131	153	94	124	97	159	117	142	379	81	128
MPA22853	1	2	8	4	0	5	4	0	2	4	7	6	7	5	0	4	4	11	3	3	8	1	4
MPA22854	0	0	0	0	0	0	0	0	0	0	0	0	0	0	0	0	0	0	0	0	0	0	0
MPA22855	0	0	0	0	0	0	0	0	0	0	0	0	0	0	0	0	0	0	0	0	0	0	0
MPA22856	24	28	32	18	13	30	30	8	24	20	29	31	17	33	12	13	15	25	21	19	56	16	21
MPA22857	112	251	341	249	77	216	235	70	200	225	289	284	233	236	180	175	156	228	193	198	705	179	192
MPA22858	0	2	0	0	1	0	0	0	0	0	0	0	0	0	0	0	0	1	0	1	1	0	0
MPA22859	1	4	4	2	2	20	2	1	1	5	7	4	4	12	0	6	15	5	1	3	3	3	9
MPA2286	0	0	0	0	22	31	37	19	0	0	0	0	0	0	0	0	0	0	0	5	7	3	0
MPA22860	1	2	2	0	0	0	1	0	0	1	0	0	0	1	0	0	0	3	1	1	0	0	1
MPA22861	0	0	0	0	0	0	0	0	0	0	0	0	0	0	0	0	0	0	0	0	0	0	0
MPA22862	17	75	125	73	16	76	61	13	31	64	83	55	75	43	38	41	31	55	52	43	173	49	45
MPA22863	2	4	17	6	0	0	1	1	2	2	4	0	0	1	1	2	9	8	1	0	21	4	13
MPA22864	17	37	54	38	19	50	57	10	16	24	22	46	23	13	15	31	20	38	33	34	90	30	26
MPA22865	108	168	241	111	68	209	135	53	128	173	110	151	98	143	176	181	87	165	182	126	348	170	147
MPA22866	119	206	241	134	109	235	324	84	157	227	205	212	156	165	148	217	143	257	206	123	545	190	205
MPA22867	65	106	573	557	24	115	102	34	69	125	182	87	100	121	105	159	176	299	93	67	877	238	403
MPA22868	269	865	706	868	296	872	634	222	271	496	674	225	261	348	576	574	676	948	580	460	1779	570	827
MPA22869	137	310	283	293	155	430	556	104	148	141	238	261	233	184	163	190	172	360	226	177	696	183	209
MPA2287	0	0	0	0	5	2	3	0	0	0	0	0	0	0	0	0	0	0	0	0	0	2	0
MPA22870	66	115	172	116	54	110	162	53	120	129	168	169	127	158	108	116	76	129	102	133	450	101	114
MPA22871	0	0	3	2	0	0	1	0	0	4	4	0	2	1	1	0	1	0	0	2	3	2	2
MPA22872	189	397	635	555	127	392	420	90	242	313	489	498	446	392	244	307	200	390	356	361	1357	272	282
MPA22873	0	0	0	0	0	0	0	0	0	0	0	1	0	2	0	0	4	1	1	0	0	0	0
MPA22874	2	1	7	4	4	6	10	2	6	12	6	8	3	5	3	4	7	5	3	1	13	2	5
MPA22875	1	3	3	0	0	1	1	0	2	3	2	1	1	1	0	1	3	3	3	2	3	0	2
MPA22876	0	0	0	0	0	0	0	1	0	1	0	0	0	0	1	0	0	0	2	0	0	0	2
MPA22877	1	2	1	0	0	0	1	0	1	0	2	0	0	0	0	0	0	2	0	1	1	1	1
MPA22878	7	17	13	8	10	18	16	5	17	18	13	9	9	11	15	16	9	41	38	11	61	24	8
MPA22879	0	0	0	0	0	0	0	0	0	0	0	0	0	0	0	0	0	0	0	0	0	0	0
MPA2288	0	0	0	0	5	4	3	3	0	0	0	0	0	0	0	0	0	0	0	0	1	3	0
MPA22880	2	0	1	1	0	1	1	0	0	1	0	0	0	2	0	0	0	1	0	3	2	2	0
MPA22881	1	0	1	1	1	1	0	0	0	0	0	0	0	0	0	1	1	1	0	1	0	1	0
MPA22882	0	0	1	0	0	1	0	0	1	1	0	0	0	0	0	1	0	2	1	1	1	0	0
MPA22883	12	14	16	16	7	25	32	8	10	15	18	11	6	9	16	14	11	26	25	13	55	15	19
MPA22884	37	68	108	34	61	62	41	36	94	206	147	54	50	85	112	111	70	107	195	59	124	83	280
MPA22885	0	0	1	0	0	0	0	0	0	0	1	0	1	0	0	0	0	1	0	0	2	0	0
MPA22886	0	0	1	1	0	0	0	0	0	1	2	0	0	1	0	1	0	0	1	0	1	0	0
MPA22887	62	121	133	133	37	100	120	36	117	108	120	200	135	105	99	110	108	140	93	114	386	73	86
MPA22888	38	64	89	54	36	61	81	21	54	92	62	96	47	55	63	81	50	80	46	59	180	65	74
MPA22889	0	0	0	0	0	0	0	0	0	0	0	0	0	0	0	0	0	0	0	0	0	0	0
MPA2289	0	0	0	0	23	17	33	13	0	0	0	0	0	0	2	0	0	0	0	0	3	5	1
MPA22890	5	4	3	1	0	3	4	0	3	7	6	3	3	4	3	3	6	4	2	3	8	4	4
MPA22891	5	4	3	2	0	1	3	0	1	0	0	4	4	3	2	1	1	2	1	0	5	1	1
MPA22892	0	0	0	0	0	0	0	0	0	0	0	0	1	0	0	0	1	3	0	0	0	0	0
MPA22893	0	0	2	0	0	0	3	0	0	2	1	7	8	9	0	2	16	6	2	0	6	1	0
MPA22894	3	3	3	5	3	4	3	0	6	7	5	2	4	2	8	7	2	7	3	1	9	2	6
MPA22895	62	179	181	84	55	123	133	29	113	226	114	178	111	162	137	126	83	94	105	113	327	96	78
MPA22896	68	165	198	117	61	150	114	43	141	154	127	161	103	87	109	127	70	200	119	111	348	75	135
MPA22897	76	219	256	174	67	195	210	52	96	167	205	201	146	130	138	160	108	243	139	160	532	139	162
MPA22898	1629	3100	3045	2255	1131	2091	3137	892	2220	4003	3652	2573	1936	2465	2492	2933	1584	3157	2186	2585	6983	2454	3394
MPA22899	0	1	0	1	0	0	1	0	1	0	2	1	0	0	0	3	0	0	0	0	2	0	0
MPA229	0	0	0	0	4	2	5	2	0	0	0	0	0	0	0	0	0	0	0	1	0	0	0
MPA2290	0	0	0	0	2	3	2	1	0	0	0	0	0	0	0	0	0	0	0	0	2	1	0
MPA22900	2	0	3	1	1	1	2	2	1	5	3	4	2	3	0	1	0	1	2	2	8	3	3
MPA22901	104	189	274	173	79	186	201	64	139	186	163	169	104	175	130	175	105	212	119	166	479	161	160
MPA22902	656	1070	1359	778	386	1108	1012	267	692	1220	835	791	475	807	816	1085	467	996	653	702	2294	769	858
MPA22903	189	420	685	382	133	341	269	110	404	754	595	502	380	414	397	468	240	417	385	300	998	273	387
MPA22904	279	495	422	433	227	492	606	188	265	380	352	393	336	384	360	395	286	459	450	381	1612	404	414
MPA22905	246	489	522	366	740	1575	1755	587	313	495	398	460	304	452	452	408	236	516	393	384	1330	501	446
MPA22906	887	1747	3333	771	983	3032	1429	733	2409	4150	942	2350	719	1565	1796	2496	1106	1850	1735	990	4312	1520	1920
MPA22907	349	918	1024	568	313	1105	837	267	618	1008	618	823	401	724	775	808	378	1143	710	532	1869	742	737
MPA22908	0	0	0	0	0	0	0	0	0	0	0	0	0	0	0	0	0	0	0	0	0	0	0
MPA22909	12	12	49	26	12	29	21	8	22	19	34	21	32	18	9	14	11	17	17	20	68	9	19
MPA2291	0	0	0	0	5	4	3	8	0	0	0	0	0	0	0	0	0	0	0	1	0	0	2
MPA22910	1	0	3	1	0	0	0	0	1	0	0	0	0	0	0	0	0	0	0	1	0	1	0
MPA22911	0	0	2	0	0	0	0	0	0	0	0	0	2	1	0	0	0	0	0	2	0	0	0
MPA22912	0	1	0	3	0	0	1	0	1	1	0	2	1	0	2	2	0	0	0	1	1	0	0
MPA22913	11	15	22	10	1	12	17	4	13	10	11	16	8	12	14	10	10	18	11	18	36	9	14
MPA22914	414	961	1771	938	412	495	547	316	984	1066	1010	1013	928	962	728	924	579	642	535	862	2824	582	836
MPA22915	54	169	236	172	36	165	167	29	124	123	185	158	159	157	109	93	72	95	133	131	454	79	113
MPA22917	27	49	71	40	34	45	70	22	47	63	65	57	29	56	43	54	33	73	26	40	111	44	55
MPA22918	0	0	0	0	0	0	0	0	0	0	0	0	0	0	0	0	0	0	0	0	0	0	0
MPA22919	0	0	0	0	0	3	0	0	0	0	0	0	0	0	0	0	0	0	0	0	1	2	0
MPA2292	0	0	0	0	7	4	3	6	0	0	0	0	0	0	0	0	0	0	0	0	1	1	0
MPA22920	0	1	0	0	0	4	0	1	0	1	0	0	0	0	0	0	1	0	2	0	4	2	1
MPA22921	0	0	0	0	0	1	0	0	3	1	0	0	0	0	0	0	0	0	0	3	3	1	0
MPA22922	1	1	1	2	2	3	4	2	1	7	3	0	0	4	4	3	2	3	2	1	4	2	0
MPA22923	1	0	1	0	13	7	13	4	1	1	0	0	0	1	0	0	0	0	0	0	0	2	0
MPA22924	0	0	0	1	0	0	0	0	0	0	0	0	0	1	0	0	1	2	0	0	0	0	0
MPA22925	0	0	0	0	0	0	0	0	0	0	0	0	0	0	0	0	0	0	0	0	0	0	0
MPA22926	3	3	13	6	2	4	4	2	4	6	3	20	9	12	10	11	47	9	7	3	16	3	9
MPA22927	39	97	112	109	40	83	108	22	84	87	134	94	70	77	87	78	58	113	78	114	260	80	67
MPA22928	1	2	0	0	0	1	1	0	0	0	0	0	0	0	0	1	0	3	0	2	2	0	0
MPA22929	0	0	0	0	0	0	0	0	0	0	1	0	0	0	0	0	0	1	0	0	2	0	0
MPA2293	0	0	0	0	7	7	12	9	0	0	0	0	0	0	0	0	0	0	0	1	2	3	0
MPA22930	2	1	1	0	1	1	2	1	0	5	0	1	2	1	2	1	0	1	1	3	11	2	1
MPA22931	14	51	64	26	13	33	79	9	57	92	21	10	11	23	34	87	20	53	25	14	94	32	27
MPA22932	1312	2272	2474	1605	1944	4605	4887	1506	1931	2726	1555	2114	917	1759	1788	1892	1266	2783	1888	1514	4919	1961	1683
MPA22933	179	305	300	236	132	335	427	88	145	239	197	264	139	240	237	173	109	304	218	181	799	352	271
MPA22934	38	93	161	103	25	86	92	33	59	73	123	115	135	100	57	71	56	100	121	89	299	42	62
MPA22936	115	299	287	161	101	270	266	81	176	235	223	220	135	189	191	237	153	295	177	172	549	246	231
MPA22937	0	0	0	0	0	0	0	0	0	0	0	0	0	0	0	0	0	0	0	0	0	0	0
MPA22938	903	1388	1230	898	633	1274	1753	529	1299	1610	1233	1272	659	1203	1274	1301	689	1347	754	1053	2866	1209	1409
MPA22939	342	730	891	568	217	529	571	190	594	807	712	485	404	501	569	608	355	637	433	423	1437	438	516
MPA2294	0	0	0	0	1	8	6	2	0	0	0	0	0	0	0	0	0	0	0	0	0	1	0
MPA22940	3	22	25	11	7	14	17	4	8	26	13	14	15	12	13	13	5	15	16	9	51	15	13
MPA22941	959	2834	3465	1847	797	1586	1655	661	1468	2252	2197	1322	1415	1773	1528	1792	1552	1541	1409	1707	5669	1592	1850
MPA22942	625	1402	1795	1247	446	1038	806	374	873	1363	1535	1443	1132	880	832	950	807	1137	1089	779	3384	760	754
MPA22943	1182	2638	3519	2287	881	2445	2348	708	1851	2208	2510	2126	1897	1430	1384	2107	1918	2357	2107	1491	6143	1441	1891
MPA22944	0	0	0	0	0	0	0	0	0	0	0	0	0	0	0	0	0	0	0	0	0	0	0
MPA22945	0	0	0	0	0	0	0	0	0	0	0	0	0	0	0	0	0	0	0	0	0	0	0
MPA22946	3	3	2	0	0	3	6	1	0	3	2	4	1	4	4	6	1	5	3	1	4	1	1
MPA22947	2544	4127	4368	3110	2043	3913	5027	1597	3058	5196	3934	4494	2674	3918	4270	4863	2943	5449	3466	3297	11190	4281	4503
MPA22948	0	0	0	0	1	0	0	0	0	0	1	0	0	1	0	0	0	1	0	0	0	0	0
MPA22949	0	0	0	1	11	29	28	8	0	0	0	0	1	0	3	0	0	1	0	0	1	1	0
MPA2295	0	0	0	0	5	2	8	5	0	0	0	0	0	0	0	0	0	0	0	1	0	0	1
MPA22950	5	11	17	6	2	5	8	6	7	20	12	5	8	8	4	10	0	9	1	2	22	6	6
MPA22951	0	0	2	0	0	0	0	0	0	0	0	0	1	1	0	0	0	2	0	0	0	0	0
MPA22952	33	44	82	38	29	95	69	28	64	120	55	85	28	41	36	62	28	54	53	29	112	31	54
MPA22953	61	134	208	120	54	133	167	49	125	160	154	142	110	102	86	119	90	138	105	113	324	105	136
MPA22954	126	275	325	208	119	231	269	81	180	243	265	219	169	180	183	172	143	280	170	145	583	172	215
MPA22955	0	0	0	0	7	16	12	4	0	0	0	0	0	0	0	0	0	0	0	1	4	0	0
MPA22956	0	3	2	0	0	0	0	0	1	1	2	0	0	1	0	2	1	0	0	1	0	2	0
MPA22957	0	2	1	2	0	0	3	1	1	1	0	2	3	1	0	2	0	0	1	0	3	0	2
MPA22958	1	0	0	0	0	1	1	0	0	0	1	1	0	0	0	0	1	1	1	0	0	0	2
MPA22959	7	11	17	6	2	6	5	1	3	13	16	10	5	8	8	10	12	10	6	4	17	2	7
MPA2296	0	0	0	0	4	1	8	5	0	0	0	0	0	0	0	0	0	0	0	0	1	2	0
MPA22960	149	388	373	227	103	329	218	95	210	343	236	252	160	230	283	336	123	332	267	197	781	278	240
MPA22961	95	193	271	329	72	197	321	49	250	163	361	257	243	275	147	145	148	192	337	225	761	126	125
MPA22962	25	40	35	25	17	31	46	16	18	47	31	14	19	13	33	27	16	34	22	18	90	20	35
MPA22963	0	2	2	0	0	0	1	0	0	1	3	1	0	0	0	0	0	0	1	1	1	0	0
MPA22964	3	26	13	10	2	15	9	3	12	28	12	8	4	6	14	19	5	18	8	10	26	9	9
MPA22965	435	1077	1052	881	406	821	894	294	685	981	987	913	660	699	681	790	512	972	567	804	2238	652	706
MPA22966	0	6	3	3	0	3	2	3	0	9	3	7	3	5	4	5	4	3	5	2	20	5	4
MPA22967	384	712	693	665	211	884	849	148	380	431	621	360	399	456	475	405	252	999	653	335	1750	508	340
MPA22968	91	319	197	218	86	198	290	65	179	240	312	166	144	241	303	246	202	350	176	186	708	231	190
MPA22969	8	15	10	12	5	11	13	4	9	10	10	7	12	8	4	11	6	9	9	8	26	7	11
MPA2297	0	0	0	0	12	12	12	3	0	0	0	0	0	0	0	0	0	0	0	0	3	1	0
MPA22970	73	202	341	201	59	179	156	45	78	188	215	223	197	121	107	169	142	243	187	153	578	136	144
MPA22971	434	537	504	421	320	570	862	224	588	651	685	761	523	633	494	608	382	600	394	644	1528	467	611
MPA22972	263	624	543	539	348	774	1159	292	320	432	503	695	551	383	413	355	372	533	475	513	1651	602	537
MPA22974	0	0	1	0	0	2	1	0	2	6	0	0	0	1	0	1	0	0	0	0	0	0	1
MPA22975	11	41	70	30	9	30	16	8	19	58	31	25	20	28	25	28	30	46	17	22	75	19	27
MPA22976	83	160	203	121	82	167	151	47	112	198	177	164	111	134	165	163	105	214	107	141	383	161	163
MPA22977	0	0	0	0	3	3	16	1	0	0	0	0	0	0	0	0	0	0	0	0	0	0	0
MPA22978	1	0	2	3	1	0	2	0	1	6	0	0	0	1	1	2	2	2	0	1	3	2	2
MPA22979	12	25	13	16	5	10	6	1	9	11	11	6	2	7	7	5	3	6	3	12	14	5	4
MPA2298	0	0	0	0	17	21	21	8	0	0	0	0	0	0	0	0	0	0	0	1	3	5	0
MPA22980	0	0	0	0	0	0	0	0	0	0	0	0	0	0	0	0	0	0	0	0	0	0	0
MPA22981	9	68	53	40	8	14	32	12	25	25	50	18	22	23	30	22	19	20	21	35	93	28	26
MPA22982	1	0	1	2	0	0	0	0	0	0	1	0	1	0	1	0	0	0	0	0	0	0	1
MPA22983	107	311	377	239	121	226	303	55	203	226	251	244	215	202	180	181	144	213	156	161	604	150	183
MPA22984	102	203	383	293	125	302	347	73	201	227	322	236	214	223	196	161	186	270	259	257	679	167	225
MPA22985	64	191	315	243	62	216	226	52	223	187	358	233	194	243	158	184	153	195	311	288	781	128	139
MPA22986	76	182	173	113	61	121	152	38	129	158	151	125	77	119	148	171	99	169	67	115	312	109	168
MPA22987	105	331	333	176	85	222	200	75	148	331	262	205	140	187	232	292	163	316	169	169	682	231	235
MPA22988	292	450	569	412	199	518	523	149	343	432	401	416	339	375	401	466	279	526	331	339	1146	404	451
MPA22989	11	30	37	12	9	19	22	5	11	38	13	17	8	21	15	49	11	33	40	9	29	13	15
MPA2299	0	0	0	0	6	10	9	8	0	0	0	0	0	0	2	0	0	0	0	1	0	3	0
MPA22990	1	4	6	1	0	3	1	0	0	2	2	0	0	2	2	3	3	1	0	1	6	2	0
MPA22991	1	1	0	0	0	9	4	2	4	2	2	1	0	2	9	2	1	4	1	4	14	1	1
MPA22992	0	0	0	0	0	0	0	0	0	0	0	0	0	0	0	0	0	0	0	0	0	0	0
MPA22993	0	1	1	0	1	0	1	0	0	2	0	0	0	1	0	0	0	0	0	0	1	0	0
MPA22994	1	0	1	0	0	1	0	0	1	0	0	0	1	1	0	1	0	0	0	0	0	1	0
MPA22995	0	2	0	0	1	0	0	0	1	0	0	0	0	0	0	0	0	0	0	0	0	0	0
MPA22996	0	0	0	0	0	0	0	0	0	0	0	0	0	0	0	2	3	0	1	0	1	0	0
MPA22997	75	64	77	44	13	14	15	8	17	23	19	67	37	75	41	26	423	244	20	17	76	27	29
MPA22998	25	64	57	49	21	66	57	16	31	39	43	57	30	62	24	30	24	54	49	36	136	24	30
MPA22999	4	11	15	6	5	8	22	8	14	11	9	10	4	14	12	14	7	15	6	15	28	11	10
MPA23	0	0	0	0	1	3	7	2	0	0	0	0	0	0	0	0	0	0	0	0	1	0	0
MPA230	0	0	0	0	1	2	2	3	0	0	0	0	0	0	0	0	0	0	0	0	0	2	0
MPA2300	0	0	0	0	1	0	6	3	0	0	0	0	0	0	0	0	0	0	0	0	0	1	0
MPA23000	142	265	377	272	101	253	323	87	237	271	356	280	264	224	187	206	194	348	209	216	615	133	187
MPA23001	266	653	737	504	148	307	503	102	330	496	468	214	182	253	369	416	280	564	367	285	1184	249	428
MPA23002	0	0	1	1	0	1	1	0	0	0	1	0	0	1	0	0	0	0	0	0	0	0	0
MPA23003	0	0	1	1	0	0	1	0	0	0	0	0	0	1	0	1	0	0	0	0	0	0	0
MPA23004	0	0	0	1	0	0	0	0	1	1	0	0	0	1	1	1	1	1	1	2	3	1	0
MPA23005	218	531	446	373	260	632	796	219	285	417	374	269	231	291	267	341	215	374	301	261	1003	321	365
MPA23006	153	261	286	199	102	260	304	76	190	294	212	188	147	212	214	250	146	284	135	212	539	226	233
MPA23007	0	0	2	0	0	0	0	0	0	1	1	0	1	1	0	0	0	0	0	0	0	0	0
MPA23008	5	11	6	8	2	1	5	3	0	8	2	5	6	5	7	7	5	3	0	5	14	3	2
MPA23009	3	2	3	3	2	1	1	0	7	1	2	3	1	2	1	7	2	4	1	1	6	1	2
MPA2301	0	0	0	0	8	2	4	4	0	0	0	0	0	0	0	0	0	0	0	1	2	1	0
MPA23010	7	15	16	13	10	9	11	3	17	13	12	6	12	9	7	9	8	13	10	25	22	7	9
MPA23011	0	0	0	0	0	0	0	0	0	0	0	0	0	0	0	0	0	0	0	0	0	0	0
MPA23012	10	35	49	24	11	19	21	4	28	43	31	38	19	21	25	18	17	28	28	32	80	17	4
MPA23013	0	3	0	0	0	2	6	0	1	6	4	2	0	2	2	2	0	3	0	5	3	5	0
MPA23014	0	1	0	0	0	0	1	1	0	0	0	0	0	0	1	0	0	0	0	0	0	0	1
MPA23015	222	601	935	545	177	540	593	135	438	755	731	252	301	328	410	423	320	557	580	267	1452	394	347
MPA23016	74	192	177	149	88	152	192	66	138	158	226	130	119	121	137	128	114	162	110	166	492	158	171
MPA23017	1070	1558	2153	1601	454	1486	1799	359	952	848	1381	1340	1400	1004	639	862	610	1097	1040	1013	3606	695	841
MPA23018	0	0	0	1	1	0	0	0	0	0	1	0	0	0	0	0	0	0	0	0	0	0	0
MPA23019	261	692	654	493	359	771	1125	279	340	656	558	450	297	422	561	412	289	696	621	351	1631	494	563
MPA2302	0	0	0	0	13	49	17	7	0	0	0	1	0	0	2	0	0	0	0	0	2	4	0
MPA23020	187	454	482	335	158	357	498	121	311	308	439	289	282	263	245	305	225	462	231	343	946	300	315
MPA23021	251	632	916	573	205	525	618	151	443	610	637	523	533	464	474	496	374	746	474	453	1601	389	522
MPA23022	0	3	1	2	0	0	3	0	0	2	0	2	0	0	3	2	0	2	1	0	5	1	2
MPA23023	0	0	0	0	0	0	0	0	0	0	0	0	0	0	1	0	1	1	1	0	0	1	1
MPA23024	5	37	65	33	8	28	31	8	16	30	30	40	26	16	10	17	26	28	38	18	85	18	30
MPA23025	39	71	100	63	23	69	96	11	49	52	66	65	45	62	40	38	27	65	45	63	182	35	46
MPA23026	46	69	114	97	36	70	145	24	91	81	114	97	91	88	59	61	51	65	107	124	272	53	62
MPA23027	0	0	0	0	0	0	0	0	0	0	0	2	0	3	2	0	2	0	0	0	1	0	1
MPA23028	10	39	25	25	5	22	17	4	32	124	72	12	15	27	21	37	19	31	18	22	43	26	32
MPA23029	0	0	0	1	0	0	0	0	0	2	3	0	0	0	1	4	1	3	0	1	1	1	0
MPA2303	0	0	0	0	236	180	231	194	0	0	0	0	0	1	2	0	0	0	0	14	11	32	7
MPA23030	0	0	0	0	0	0	0	0	2	4	0	0	0	0	0	1	0	0	1	2	1	0	1
MPA23031	0	0	0	0	0	0	0	0	0	0	0	0	0	0	0	0	0	0	0	0	0	0	0
MPA23032	75	417	349	252	53	114	169	50	85	237	211	128	157	121	150	142	134	168	116	162	672	123	183
MPA23033	31	57	75	50	25	77	71	18	52	21	31	52	25	39	35	40	24	92	78	48	164	79	59
MPA23034	42	97	101	59	43	84	88	19	54	100	63	70	44	68	72	94	45	88	72	61	204	63	82
MPA23035	136	304	227	265	82	165	232	72	190	239	275	314	222	190	145	164	199	222	201	249	695	154	241
MPA23036	1883	3321	3634	2662	823	2296	2485	657	1811	2650	2901	3254	2926	2451	2469	2143	2434	3232	1465	2212	7468	2065	2478
MPA23037	131	322	584	411	71	231	264	65	219	179	365	279	292	311	183	183	166	236	266	210	880	145	165
MPA23038	70	143	212	132	46	147	153	48	111	151	166	174	111	156	116	145	91	145	117	140	443	106	113
MPA23039	0	0	0	0	0	0	0	0	0	0	0	0	0	0	0	0	0	0	0	0	0	0	0
MPA2304	0	0	0	0	14	30	31	14	0	0	0	1	0	0	1	0	0	0	0	4	6	5	0
MPA23040	246	442	638	373	178	427	489	127	364	547	428	541	315	412	388	403	233	405	280	354	1085	297	341
MPA23041	59	185	182	111	58	129	151	39	93	176	168	157	99	115	142	150	93	189	113	101	338	99	128
MPA23042	0	3	0	0	1	0	1	0	0	0	2	1	2	0	0	1	0	2	1	3	2	0	0
MPA23043	1	1	0	0	0	0	0	1	1	1	0	1	1	0	0	1	0	0	1	0	1	0	0
MPA23044	0	1	0	0	0	0	1	1	0	1	2	0	0	0	0	1	0	0	1	0	0	2	0
MPA23045	0	1	0	0	0	0	0	0	0	0	0	0	0	0	1	1	0	1	0	0	1	0	0
MPA23046	29	69	75	62	38	74	93	24	42	115	97	82	55	68	65	93	45	118	82	62	180	67	74
MPA23047	53	86	75	53	32	73	97	25	73	67	82	62	39	85	72	52	41	99	40	54	166	62	66
MPA23048	137	504	369	209	216	606	619	165	205	475	220	77	42	198	365	306	178	370	264	178	959	300	284
MPA23049	233	409	618	391	137	382	425	109	315	426	427	344	333	292	279	351	198	355	342	324	1107	260	319
MPA2305	0	0	0	0	3	4	3	1	0	0	0	0	0	0	0	0	0	0	0	0	0	2	0
MPA23050	0	0	0	0	0	0	0	0	0	0	0	0	0	0	0	0	0	0	0	0	0	0	0
MPA23051	992	2030	2301	1615	523	1329	1568	402	966	1631	1740	1337	1396	1268	1218	1351	1104	1702	1214	1106	4448	1209	1397
MPA23052	230	475	598	401	126	324	318	125	329	406	465	323	308	375	342	369	235	345	275	298	1049	283	339
MPA23053	10	21	19	4	3	14	23	4	11	13	18	18	11	14	21	19	9	19	13	10	40	15	18
MPA23054	0	0	0	0	0	1	0	1	0	0	0	1	0	0	2	0	4	4	0	0	0	2	3
MPA23055	1	1	2	1	0	0	0	1	0	2	1	1	2	3	2	1	2	1	2	0	4	1	0
MPA23056	0	0	1	0	33	50	81	23	0	1	0	1	0	6	3	0	0	1	0	0	3	2	5
MPA23057	0	2	2	0	1	0	0	0	1	1	0	0	0	0	2	1	0	7	5	1	1	0	2
MPA23058	0	1	1	0	1	0	1	1	1	2	0	0	0	0	1	3	2	0	1	1	1	0	6
MPA23059	0	7	15	2	2	3	9	3	7	9	1	2	0	1	3	7	0	13	11	0	11	1	2
MPA2306	0	0	0	0	23	67	55	23	0	0	0	1	0	0	2	0	0	0	0	3	1	5	1
MPA23060	1	0	3	3	0	1	1	2	1	0	1	1	3	2	1	2	0	1	1	4	9	1	0
MPA23061	18	31	43	21	11	32	34	9	26	27	29	28	35	27	25	31	13	41	19	21	74	21	31
MPA23062	60	135	140	109	94	223	296	68	77	87	81	138	75	116	94	73	43	170	125	68	355	116	93
MPA23063	0	0	1	0	0	2	0	0	0	0	1	1	0	0	0	0	0	0	0	0	0	1	1
MPA23064	0	0	2	0	2	0	1	0	0	6	0	1	2	0	1	1	2	0	2	0	2	2	0
MPA23065	74	52	42	35	20	5	10	20	13	64	20	162	136	50	46	22	20	24	1	22	54	13	19
MPA23066	0	0	0	0	0	0	0	0	0	0	0	0	0	0	0	0	0	0	0	0	0	0	0
MPA23067	2	1	5	4	0	8	3	0	0	2	2	6	0	0	0	1	2	1	1	0	9	3	4
MPA23068	3	51	91	72	11	40	27	7	18	32	73	51	58	29	16	31	29	40	76	43	206	26	25
MPA23069	11	14	29	10	7	20	22	5	17	38	24	22	9	17	19	32	42	24	18	16	28	15	19
MPA2307	0	0	0	0	6	7	15	5	0	0	0	0	0	0	0	0	0	0	0	0	0	0	0
MPA23070	32	113	97	54	22	59	85	20	123	57	101	33	41	56	54	82	32	65	22	49	141	51	85
MPA23071	284	779	1006	491	239	625	608	174	553	945	839	703	660	759	691	788	439	788	427	500	1621	488	541
MPA23072	428	624	659	462	197	751	770	165	425	605	524	629	507	525	471	449	388	736	479	367	1498	334	399
MPA23073	0	0	0	0	0	0	0	0	0	0	0	0	0	0	0	0	0	0	0	0	0	0	0
MPA23074	12	50	67	43	10	40	40	4	25	39	40	36	31	29	21	28	18	61	34	48	118	28	31
MPA23075	79	146	189	122	47	143	178	40	111	141	145	110	102	124	86	110	46	103	104	110	282	79	87
MPA23076	9	68	108	76	5	33	27	11	24	47	39	61	45	21	23	48	35	64	44	28	160	34	25
MPA23077	0	1	2	0	0	0	0	0	0	0	0	0	0	1	0	0	0	1	0	0	0	0	0
MPA23078	1	3	1	0	1	1	1	0	2	2	1	1	3	0	4	2	1	1	1	1	2	0	0
MPA23079	27	32	75	47	17	35	58	12	29	36	38	19	23	32	52	38	28	50	20	34	73	28	42
MPA2308	0	0	0	0	4	6	0	4	0	0	0	0	0	0	0	0	0	0	0	0	0	0	0
MPA23080	238	296	317	248	66	171	243	71	357	316	525	600	511	270	156	219	356	250	169	186	727	120	169
MPA23081	1243	2237	2523	1784	1165	2527	3371	952	1953	2511	2248	1939	1602	1982	2088	2145	1474	2548	1544	1574	5473	1998	2414
MPA23082	2	5	8	4	0	7	3	3	1	11	4	9	4	3	6	6	5	5	7	4	10	4	6
MPA23083	91	152	191	146	74	155	201	57	196	208	197	121	96	134	151	153	109	196	163	133	428	152	172
MPA23084	0	0	0	1	0	0	1	0	0	2	0	1	0	4	0	0	2	0	1	0	1	0	0
MPA23085	8	3	1	5	4	11	14	4	7	3	5	26	23	6	5	4	9	3	9	10	36	2	7
MPA23086	0	1	2	0	0	1	0	0	0	0	0	0	0	1	1	1	0	1	0	0	1	2	0
MPA23087	0	1	0	0	1	1	0	0	0	2	1	0	1	0	0	0	0	1	0	0	1	0	2
MPA23088	0	0	0	0	0	0	0	0	0	0	0	0	0	0	0	0	0	0	0	0	0	0	0
MPA23089	11	7	26	20	5	11	15	2	10	15	6	5	7	16	10	9	25	10	6	7	27	5	7
MPA2309	0	0	0	0	7	3	8	1	0	0	0	0	0	0	0	0	0	0	0	0	0	1	0
MPA23090	1	0	0	0	0	0	1	0	0	1	1	0	0	0	1	0	0	0	0	0	2	0	1
MPA23091	0	2	2	1	0	2	1	0	2	2	0	1	1	1	5	2	0	6	4	1	14	1	2
MPA23092	8	21	51	40	7	32	31	6	18	25	34	33	23	23	20	15	17	17	28	21	64	15	15
MPA23093	75	113	201	130	73	154	134	64	113	174	112	160	114	104	122	152	101	169	118	108	395	129	130
MPA23094	43	136	177	113	36	113	131	43	97	97	113	121	115	94	93	91	63	119	116	92	362	83	111
MPA23095	23	50	67	35	20	68	58	12	38	31	37	62	39	33	35	32	12	56	36	21	118	40	42
MPA23096	8	24	21	21	5	20	19	6	16	27	29	27	12	29	6	21	14	14	23	22	85	9	17
MPA23097	0	0	1	0	0	0	0	0	0	0	0	0	0	0	0	0	1	0	0	0	0	0	0
MPA23098	2	2	1	0	0	0	2	0	0	1	2	2	1	0	0	0	0	2	0	1	2	0	1
MPA23099	147	258	347	214	86	276	280	87	135	218	260	206	205	175	208	188	157	302	220	162	651	174	217
MPA231	0	0	0	0	1	1	6	2	0	0	0	0	0	0	0	0	0	0	0	0	0	0	0
MPA2310	0	0	0	0	1	2	5	1	0	0	0	0	0	0	0	0	0	0	0	0	1	3	0
MPA23100	444	641	881	671	495	1149	1021	405	511	1178	556	480	206	552	1143	920	483	1440	921	583	2394	987	1037
MPA23101	0	0	0	0	0	0	0	0	0	0	0	0	0	0	0	0	0	0	0	0	0	0	0
MPA23102	59	111	138	96	27	94	150	26	144	122	190	104	81	117	89	116	57	100	49	88	228	75	83
MPA23103	0	0	1	0	0	0	0	0	0	1	0	2	0	0	1	0	0	0	0	1	1	2	0
MPA23104	0	0	1	1	0	0	0	0	2	0	2	1	0	1	1	0	0	2	0	0	0	1	1
MPA23105	118	230	304	188	89	202	252	69	203	201	258	219	174	204	151	177	152	236	200	183	614	175	168
MPA23106	289	590	619	383	160	466	554	125	386	494	564	471	401	354	293	356	230	426	331	276	1086	235	267
MPA23107	5	2	2	7	2	6	6	2	4	7	3	6	3	3	1	9	3	9	1	0	6	3	2
MPA23108	23	32	28	20	11	25	42	9	24	15	21	15	19	21	19	20	24	52	21	12	90	24	22
MPA23109	4	18	24	7	10	18	25	13	16	24	23	12	4	9	31	39	15	40	25	10	50	12	15
MPA2311	0	0	0	0	9	9	12	9	0	0	0	0	0	1	0	0	0	0	0	1	2	4	1
MPA23110	1	0	0	0	70	200	75	56	2	2	0	0	0	0	3	0	0	0	1	4	10	7	1
MPA23111	0	0	0	0	0	0	0	0	0	0	0	0	0	0	0	0	0	0	0	0	0	0	0
MPA23112	21	32	43	26	7	39	31	8	35	28	31	13	16	16	11	26	23	28	11	33	88	36	29
MPA23113	2	1	1	6	0	4	0	1	2	0	4	0	2	1	1	0	1	1	1	5	4	2	0
MPA23114	0	0	0	0	0	0	0	0	0	0	0	0	0	0	0	0	0	0	0	0	0	0	0
MPA23115	79	150	172	142	47	117	177	46	104	121	132	145	103	128	113	140	90	163	131	137	393	101	122
MPA23116	2	20	41	22	1	3	5	1	0	3	2	1	8	8	13	22	14	19	2	6	39	30	22
MPA23117	112	221	325	269	69	208	303	46	141	175	225	224	230	238	187	153	121	204	195	173	651	130	159
MPA23118	206	655	584	371	135	350	395	106	282	339	314	328	313	289	288	307	220	438	271	264	996	357	349
MPA23119	143	209	229	203	149	431	390	124	125	130	151	314	147	236	207	151	106	338	273	259	1080	287	193
MPA2312	0	0	0	0	12	13	19	12	0	0	0	0	0	0	1	0	0	0	0	0	3	7	0
MPA23120	537	1225	1002	799	368	887	1184	328	682	825	1007	861	667	805	760	757	707	1091	574	669	2097	698	779
MPA23121	1639	6249	7793	4233	1690	2817	3940	1335	2995	6499	6281	1312	1665	2734	4414	3939	2514	4902	4134	2522	14586	3192	5071
MPA23122	1089	1482	1734	1553	885	2486	2325	690	1465	2830	3175	1555	932	1205	1325	1535	807	1943	1691	1052	3129	1502	1860
MPA23123	431	909	1076	669	428	938	1095	335	696	1135	938	796	446	691	850	816	577	1072	541	670	1994	816	849
MPA23124	421	764	1144	932	325	926	1048	256	858	743	1071	1029	847	980	604	776	548	847	854	870	2874	576	796
MPA23125	18	41	58	40	7	21	36	5	43	23	31	43	30	24	30	25	7	32	20	20	75	18	30
MPA23126	2	2	6	7	2	2	6	1	2	4	0	0	2	3	2	9	0	2	3	3	9	1	2
MPA23127	1	0	3	2	0	1	6	0	0	2	2	1	6	0	3	3	0	2	2	2	9	1	2
MPA23128	5420	11858	10669	8903	3478	6674	9135	2725	6960	8069	10254	7407	5888	7161	7787	9056	6648	10337	5450	7052	22788	7787	8269
MPA23129	967	2946	4521	2005	864	2901	1371	671	2107	3895	2105	2615	1958	1983	1926	2933	1608	2310	2575	1494	6657	1785	2257
MPA2313	0	0	0	0	4	0	9	4	0	0	0	1	0	1	0	0	0	0	0	3	4	0	0
MPA23130	1	2	12	2	0	0	2	0	2	2	4	2	3	0	3	2	2	7	3	6	9	4	3
MPA23132	0	0	1	1	0	0	3	0	0	1	0	5	1	2	0	1	1	0	0	3	2	1	1
MPA23133	0	0	1	1	0	0	0	0	1	0	1	1	0	0	0	1	0	2	1	0	3	1	1
MPA23134	0	0	0	0	1	1	1	0	0	0	0	0	1	0	0	0	1	0	0	0	1	1	0
MPA23135	0	0	1	1	0	0	2	0	1	0	1	0	1	0	0	2	0	1	2	1	2	0	2
MPA23136	8	16	22	9	6	11	15	9	3	8	11	7	3	6	7	7	9	17	4	11	24	9	11
MPA23137	0	0	0	0	0	0	0	0	0	0	0	0	0	0	0	0	0	0	0	0	1	0	0
MPA23138	63	193	145	90	51	152	134	31	68	132	75	100	101	87	92	119	58	144	98	87	346	103	82
MPA23139	0	1	4	3	4	2	6	2	0	1	3	0	1	1	0	2	4	5	0	1	2	3	1
MPA2314	0	0	0	0	21	27	20	5	0	0	0	0	0	0	1	0	0	0	0	2	6	3	1
MPA23140	0	1	3	1	1	8	9	2	1	0	0	2	0	1	1	0	2	2	1	1	0	2	1
MPA23141	1	3	2	2	1	1	1	0	1	0	0	1	0	2	2	2	1	2	1	0	3	0	1
MPA23142	0	1	1	3	1	1	1	0	0	0	1	1	1	0	4	0	1	4	0	2	4	0	0
MPA23143	0	0	0	0	0	0	0	0	0	0	0	0	0	0	0	0	0	0	0	0	0	0	0
MPA23144	0	0	0	1	0	0	0	0	0	0	1	1	0	0	0	1	0	0	0	0	1	0	0
MPA23145	1	0	0	1	1	2	0	1	0	0	1	1	0	0	0	0	0	0	0	3	0	1	0
MPA23146	24	27	75	40	32	71	125	20	15	17	19	6	8	17	23	23	11	98	26	20	162	69	52
MPA23147	0	0	0	0	0	0	0	0	0	0	0	0	0	0	0	0	0	0	0	0	0	0	0
MPA23148	66	133	323	265	60	90	116	45	36	58	71	26	56	57	95	101	66	143	58	38	403	111	157
MPA23149	486	626	682	341	247	332	593	152	388	635	398	550	535	498	478	520	669	573	408	298	1373	343	451
MPA2315	0	0	0	0	4	0	7	4	0	0	0	0	0	0	0	0	0	0	0	0	0	2	0
MPA23150	1	1	0	0	0	0	2	1	0	0	0	1	0	0	1	1	0	1	2	0	1	0	1
MPA23151	0	0	0	0	0	0	1	0	0	0	0	0	0	1	0	0	0	0	0	2	1	0	2
MPA23152	1	4	1	0	0	0	0	0	0	1	0	0	0	0	0	0	0	0	0	0	2	0	0
MPA23153	0	3	6	8	0	6	4	2	4	3	0	3	1	9	4	2	2	3	6	2	6	3	3
MPA23154	82	130	165	108	71	147	192	54	95	109	111	115	80	129	89	128	55	97	86	107	327	120	131
MPA23155	4	1	1	0	0	2	3	1	1	3	0	0	0	0	2	0	0	3	2	0	6	3	3
MPA23156	0	0	2	1	1	2	1	0	0	1	1	3	0	1	0	2	0	3	2	0	2	1	1
MPA23157	0	2	1	0	0	1	0	0	0	0	1	0	1	0	0	1	2	3	2	0	4	0	0
MPA23158	0	0	0	0	0	0	0	0	0	0	0	0	0	0	1	0	0	0	0	0	2	0	0
MPA23159	5	4	4	6	4	12	7	4	4	2	3	5	3	2	6	4	6	11	2	6	16	6	4
MPA2316	0	0	0	0	5	6	16	5	0	0	0	0	0	0	0	0	0	0	0	1	1	1	0
MPA23160	112	151	205	123	73	267	193	63	76	128	132	111	88	111	143	151	69	229	174	84	398	192	150
MPA23161	0	0	0	0	0	1	0	1	1	0	3	1	0	1	0	0	0	0	0	1	1	1	1
MPA23162	1	0	3	0	0	2	0	0	0	1	1	3	0	3	2	2	1	1	1	2	5	1	0
MPA23163	0	0	0	0	0	0	0	0	0	0	0	0	1	0	0	0	0	0	0	0	0	0	0
MPA23164	0	0	2	0	0	0	2	2	2	3	0	0	1	0	0	1	0	0	0	0	3	1	1
MPA23165	0	0	0	0	0	0	0	0	0	0	0	0	0	0	0	0	0	0	0	1	0	0	0
MPA23166	2	0	1	0	0	0	0	0	0	2	2	0	0	1	0	0	0	0	0	0	0	0	3
MPA23167	0	0	1	0	0	0	0	1	0	0	0	0	0	0	0	0	0	0	0	0	2	2	0
MPA23168	0	0	0	0	0	0	0	0	0	0	0	0	0	0	0	0	0	0	0	0	0	0	0
MPA23169	0	0	0	0	0	1	0	0	0	0	1	0	1	0	0	0	0	0	0	0	1	0	0
MPA2317	0	0	0	0	3	9	13	0	0	0	0	0	0	0	0	0	0	0	0	0	0	2	0
MPA23170	2	0	0	1	0	0	0	0	1	0	1	2	0	0	2	2	0	0	1	0	1	0	0
MPA23171	1	3	0	2	0	1	0	0	0	0	0	2	1	1	0	4	5	0	0	0	4	1	2
MPA23172	0	5	2	0	0	3	1	1	1	1	1	0	0	3	1	2	1	1	0	1	4	2	1
MPA23173	17	62	117	30	30	56	50	30	53	163	77	24	15	74	103	59	21	57	23	25	101	31	61
MPA23174	3	10	10	7	3	18	25	0	9	1	2	6	0	9	2	4	1	29	12	11	33	14	4
MPA23175	272	527	597	361	201	519	556	134	384	514	431	433	337	384	406	358	228	524	304	316	1034	351	405
MPA23176	81	156	233	142	58	140	145	49	102	150	178	225	143	142	121	151	102	210	143	162	552	112	136
MPA23177	63	250	470	162	78	174	136	47	217	355	183	229	155	139	148	277	139	208	175	133	521	121	160
MPA23178	73	195	191	171	51	221	199	36	79	110	140	122	109	112	85	62	65	230	169	106	340	116	109
MPA23179	4	17	14	10	4	9	15	1	9	4	7	6	4	7	8	7	3	14	2	6	16	3	8
MPA2318	0	0	0	0	0	0	0	0	0	0	0	0	0	0	0	0	0	0	0	0	0	0	0
MPA23180	5	7	5	5	3	5	5	0	0	0	1	0	2	4	3	2	1	4	2	3	6	5	4
MPA23181	132	265	263	193	103	183	304	80	165	266	254	258	145	175	182	198	178	331	155	188	533	196	224
MPA23182	0	0	0	0	1	0	1	1	0	0	0	0	0	1	1	0	1	0	0	0	3	0	0
MPA23183	1	0	0	0	0	0	0	0	0	4	2	0	0	2	3	2	1	1	0	1	2	1	0
MPA23184	1	2	7	2	1	2	7	1	7	6	4	9	4	2	6	2	3	7	2	2	11	2	6
MPA23185	1	0	2	0	0	0	1	0	2	2	3	1	0	0	0	0	2	0	0	2	5	0	1
MPA23186	329	560	526	381	223	644	563	172	374	512	425	427	271	305	469	540	312	888	637	323	1667	486	364
MPA23187	219	595	724	453	202	456	448	174	271	400	368	313	261	346	327	368	249	503	454	312	1654	418	466
MPA23189	1	6	6	1	1	2	1	2	3	7	2	2	2	3	1	2	2	5	4	2	12	4	3
MPA2319	0	0	0	0	0	1	4	1	0	0	0	0	0	0	0	0	0	0	0	0	0	1	0
MPA23190	0	0	0	0	0	0	0	0	0	1	0	0	0	0	0	0	0	0	0	0	0	0	0
MPA23191	7	17	12	11	1	7	7	0	3	14	11	1	2	5	10	7	2	6	4	3	15	9	9
MPA23192	8	13	28	10	9	10	7	4	16	26	38	5	7	15	20	18	11	18	10	18	26	19	20
MPA23193	12	33	59	48	13	39	55	13	35	29	54	18	24	44	21	25	19	59	48	38	110	27	37
MPA23194	132	251	288	212	72	218	239	60	178	258	222	231	185	200	175	191	172	290	158	173	636	174	178
MPA23195	0	1	3	0	0	0	0	1	0	2	1	0	0	4	0	1	10	0	0	0	4	1	0
MPA23196	0	3	2	1	0	1	2	0	1	0	0	0	0	0	2	1	2	1	2	1	8	3	1
MPA23197	1	0	0	3	2	2	2	0	0	2	1	2	2	2	5	4	3	2	2	2	5	2	3
MPA23198	0	7	0	3	0	3	7	0	0	1	2	5	1	3	1	0	2	2	0	3	0	0	1
MPA23199	126	242	253	162	84	229	230	74	153	199	212	227	179	155	135	187	181	302	163	176	597	143	130
MPA232	0	0	0	0	6	4	6	6	0	0	0	0	0	0	0	0	0	0	0	0	0	0	0
MPA2320	0	0	0	0	4	5	12	4	0	0	0	0	0	0	0	0	0	0	0	1	0	4	1
MPA23200	23	95	90	71	22	58	71	11	31	44	73	63	64	53	44	35	44	55	74	41	177	30	33
MPA23201	0	3	3	1	0	6	4	1	5	8	3	6	1	5	2	4	1	4	1	0	2	0	1
MPA23202	48	116	207	183	36	108	133	26	68	100	151	121	98	99	87	68	61	119	123	97	350	74	90
MPA23203	79	169	235	197	52	191	188	42	118	128	210	169	154	137	98	127	138	201	161	138	418	107	103
MPA23204	224	385	448	304	103	332	443	94	281	411	380	357	319	340	285	300	297	472	300	260	870	286	302
MPA23205	21	23	35	26	15	29	39	11	27	22	30	33	19	20	30	7	19	26	11	31	61	17	16
MPA23206	38	65	160	77	31	54	69	24	67	97	86	89	64	66	72	93	63	78	61	67	215	54	81
MPA23207	0	2	13	3	1	2	0	0	2	1	2	0	0	2	4	1	0	1	0	2	3	0	1
MPA23208	15	14	36	16	9	32	13	6	7	19	22	16	7	9	8	31	4	19	7	13	55	24	20
MPA23209	0	0	0	0	0	0	0	0	0	0	0	0	0	0	0	0	0	0	0	0	0	0	0
MPA2321	0	0	0	0	14	16	25	11	0	0	0	0	0	0	3	0	0	0	0	0	3	4	0
MPA23210	16	18	15	16	9	35	40	4	15	18	9	6	4	14	18	11	14	20	26	9	65	14	12
MPA23211	1	2	0	1	0	2	0	0	0	1	0	0	0	4	2	0	0	1	0	0	3	2	1
MPA23212	71	178	222	182	43	170	132	38	74	175	236	101	93	97	104	108	100	213	134	84	437	101	100
MPA23213	133	225	230	253	58	245	292	54	164	245	233	113	110	226	183	132	95	210	157	131	484	124	143
MPA23214	169	371	469	359	134	384	488	90	268	313	382	357	349	395	292	240	144	322	309	311	935	233	299
MPA23215	101	213	421	238	87	250	228	81	148	270	302	227	226	197	156	209	165	243	296	176	593	170	185
MPA23216	223	844	803	486	311	624	827	234	504	1094	1019	142	231	361	620	625	467	731	670	259	1504	474	558
MPA23217	2403	2759	6785	5612	697	2000	2046	589	1441	1588	1841	1501	1980	1800	1937	2350	1517	4096	1577	1016	7724	2134	3034
MPA23218	0	0	0	0	0	0	0	0	0	0	0	0	0	0	0	0	0	0	0	0	0	0	0
MPA23219	3635	7152	7934	4830	3662	6337	8371	2887	5650	9675	6594	6646	3473	5760	7703	8004	4350	8910	5112	5305	15867	7037	8039
MPA2322	0	0	0	0	3	4	1	6	0	0	0	0	0	0	0	0	0	0	0	0	0	0	0
MPA23220	25	61	49	25	13	44	56	14	26	43	28	40	22	27	27	32	30	78	40	26	92	27	30
MPA23221	0	0	0	0	0	0	0	0	0	0	0	0	0	0	0	0	0	0	0	0	0	0	0
MPA23222	29	82	129	80	30	75	67	17	32	79	54	99	67	39	46	79	37	100	78	40	229	53	56
MPA23223	26	41	60	42	13	58	71	18	53	44	63	41	30	50	35	27	16	44	35	38	109	30	41
MPA23224	0	1	1	0	0	0	0	0	0	0	0	0	0	0	0	0	1	1	0	0	2	0	0
MPA23225	0	0	0	0	0	0	0	0	0	0	0	0	0	0	0	0	0	0	0	0	0	0	0
MPA23226	30	86	83	37	19	58	79	16	61	43	59	68	44	58	48	44	39	53	39	51	184	25	40
MPA23227	2	6	9	4	2	9	12	2	11	5	13	6	9	6	5	5	5	8	10	8	15	3	7
MPA23228	1	0	0	1	0	0	2	0	1	0	0	0	1	3	1	1	2	1	1	2	3	0	1
MPA23229	16	27	30	22	12	33	49	8	34	24	32	14	11	33	18	12	9	18	20	23	60	12	18
MPA2323	0	0	0	0	14	8	36	17	0	0	0	0	0	0	1	0	0	0	0	4	3	6	1
MPA23230	0	0	0	0	0	0	0	0	0	0	0	0	0	0	0	0	0	0	0	0	0	0	0
MPA23231	0	0	2	0	0	0	0	0	0	1	0	0	0	0	0	0	0	1	0	0	0	0	1
MPA23232	6393	11402	13038	7444	5485	10957	13914	4349	8501	14445	9893	10840	6260	10037	11333	11643	6770	13768	8340	8275	24667	9899	11488
MPA23233	252	697	791	527	202	659	659	170	329	551	543	606	565	553	428	414	304	722	556	360	1465	381	367
MPA23234	17	43	61	39	18	76	54	14	20	33	23	41	40	24	41	44	27	56	28	21	95	41	39
MPA23235	6	18	22	13	6	18	22	6	4	19	8	18	5	13	11	16	15	21	12	12	48	5	11
MPA23236	0	0	0	0	0	0	0	0	0	0	0	0	0	0	0	0	0	0	0	0	0	0	0
MPA23237	127	218	181	117	26	29	9	29	6	156	36	102	177	181	78	50	52	65	17	34	106	46	71
MPA23238	0	0	0	0	0	0	0	0	0	0	0	0	0	0	0	1	0	0	0	0	0	0	0
MPA23239	23	49	95	66	246	279	610	204	38	38	58	41	34	56	36	46	23	42	42	52	181	62	36
MPA2324	0	0	0	0	9	5	19	6	0	0	0	1	0	0	0	0	0	0	0	0	0	3	0
MPA23240	4	2	1	2	37	74	153	30	0	1	0	3	6	11	4	0	0	1	0	2	14	11	7
MPA23241	5	5	3	7	2	3	4	3	2	7	3	5	6	2	1	7	8	5	5	9	14	4	5
MPA23242	8	20	30	28	7	16	24	6	22	28	32	35	30	16	23	19	27	38	37	27	89	23	27
MPA23243	11	13	18	20	9	12	22	7	19	16	17	15	10	11	5	9	8	14	15	10	44	10	15
MPA23244	0	0	4	3	0	3	2	0	6	1	0	2	2	5	6	4	3	0	0	3	0	1	3
MPA23245	84	156	167	101	53	168	159	47	89	139	101	183	101	112	99	125	71	170	111	79	324	90	106
MPA23246	1	0	1	2	1	1	3	0	0	1	1	1	1	1	0	0	0	1	2	0	3	1	0
MPA23247	4	6	2	2	5	1	2	3	0	6	2	1	5	6	2	6	5	3	3	1	2	2	3
MPA23248	29	41	36	28	19	40	68	6	25	25	39	29	24	20	23	26	70	56	22	20	82	23	27
MPA23249	0	0	0	0	0	0	0	0	0	0	0	0	0	0	0	0	0	0	0	0	0	0	0
MPA2325	0	0	0	0	8	5	8	3	0	0	0	0	0	0	0	0	0	0	0	4	2	1	0
MPA23250	152	379	562	345	121	342	266	85	279	447	287	312	223	231	274	340	172	338	294	188	832	259	341
MPA23251	6	21	25	10	4	21	12	7	8	18	29	19	17	8	9	15	9	17	19	13	55	11	10
MPA23252	0	0	0	0	0	0	0	0	0	0	0	0	0	0	0	0	0	0	0	0	0	0	0
MPA23253	40	166	190	98	70	206	119	53	144	183	127	112	93	140	118	154	150	231	113	96	349	142	130
MPA23254	86	220	335	231	93	217	290	62	270	213	332	255	213	234	188	235	128	216	195	249	704	185	222
MPA23255	119	165	235	151	55	209	133	39	202	212	220	213	146	211	161	169	82	157	97	162	429	144	116
MPA23256	343	879	1430	1015	208	690	708	172	595	632	935	716	803	660	480	563	429	665	782	567	2241	385	557
MPA23257	304	353	273	302	221	638	475	179	279	351	353	384	268	406	451	380	271	546	356	379	1353	491	386
MPA23258	1891	1930	2138	1213	1327	5616	3737	1030	1636	1846	892	1438	766	1972	3377	2421	1157	4011	4099	1402	6725	3442	2621
MPA23259	123	291	496	333	91	180	241	82	464	243	529	337	194	132	160	227	179	238	155	132	456	75	146
MPA2326	0	0	0	0	6	8	9	2	0	0	0	0	0	0	0	0	0	0	0	0	0	0	0
MPA23261	0	0	0	0	0	0	0	0	0	0	0	0	1	0	0	0	0	0	0	0	0	0	0
MPA23262	0	1	4	0	0	0	0	0	1	1	3	1	2	1	1	2	1	1	1	0	2	1	1
MPA23263	0	0	0	0	1	0	0	0	0	0	0	0	1	0	0	0	0	0	0	0	0	0	0
MPA23264	0	0	0	0	0	0	0	0	0	0	0	0	0	0	0	0	0	0	0	0	0	0	0
MPA23265	907	1698	1884	1450	442	1410	1653	353	1502	1012	1455	882	995	1041	1135	1110	685	1442	797	1012	3410	1068	1298
MPA23266	22	27	31	28	14	43	51	12	27	31	27	31	19	32	28	26	23	29	21	24	78	20	24
MPA23267	8	24	26	18	9	22	21	6	16	15	17	28	15	24	11	13	14	23	14	18	59	14	21
MPA23268	2	0	1	1	0	0	2	0	0	1	2	0	0	0	2	0	1	0	0	1	2	0	1
MPA23269	0	0	3	2	2	1	0	1	1	0	2	1	1	1	1	1	0	0	1	0	3	0	3
MPA2327	0	0	0	0	0	0	0	0	0	0	0	0	0	0	0	0	0	0	0	0	0	0	0
MPA23270	0	4	8	5	0	6	3	0	3	4	3	3	7	5	3	3	2	3	5	0	6	5	7
MPA23271	4	11	14	9	3	6	18	2	0	9	16	14	13	7	7	9	4	14	7	16	37	5	5
MPA23272	0	1	5	7	3	3	7	2	4	6	3	8	2	2	2	3	4	11	3	2	6	3	2
MPA23273	13	44	42	32	13	52	45	13	16	49	58	47	32	21	27	46	27	42	42	18	102	27	32
MPA23274	41	70	84	61	23	68	122	22	54	65	100	57	49	69	47	57	46	62	53	61	185	56	58
MPA23275	99	282	209	164	75	212	231	75	104	141	184	153	110	125	131	129	87	237	139	96	431	146	122
MPA23276	23	79	108	85	59	89	150	48	49	56	122	53	60	67	68	66	54	87	65	73	256	80	94
MPA23277	27	41	56	48	17	34	66	12	52	32	43	25	29	50	31	28	19	33	54	39	136	29	43
MPA23278	498	661	976	586	278	692	749	252	573	755	783	591	587	621	578	604	436	688	572	504	1778	519	552
MPA23279	36	37	35	50	15	23	61	12	44	47	42	44	25	65	40	34	24	22	37	34	100	24	39
MPA2328	0	0	0	0	6	2	3	3	0	0	0	0	0	0	0	0	0	0	0	0	0	0	0
MPA23280	163	298	343	235	96	204	253	72	177	237	240	212	189	193	212	207	156	229	232	223	696	128	226
MPA23281	0	0	1	2	1	1	0	0	0	0	2	0	0	2	0	1	0	0	0	2	1	0	0
MPA23282	0	0	2	0	0	1	0	0	0	2	0	1	0	0	0	0	0	0	0	0	3	1	1
MPA23283	0	0	2	0	0	0	0	0	0	3	0	1	0	2	1	0	0	0	0	0	1	0	1
MPA23284	0	0	0	0	0	1	0	0	1	2	0	2	0	0	0	0	0	0	0	0	0	0	0
MPA23285	0	0	1	0	0	0	0	0	2	0	1	0	0	2	1	1	0	0	0	0	0	0	0
MPA23286	0	0	0	0	0	0	0	0	0	1	0	1	1	0	0	0	0	0	0	1	1	1	0
MPA23287	0	0	0	0	1	1	0	0	0	0	0	0	2	0	0	0	0	0	1	0	4	1	0
MPA23288	0	2	2	1	0	1	0	0	3	4	1	1	7	2	1	1	2	1	2	1	6	3	0
MPA23289	0	0	0	1	35	18	72	21	0	0	0	2	0	1	3	0	0	0	0	3	11	5	4
MPA2329	0	0	0	0	10	9	9	7	0	0	0	0	0	0	0	0	0	0	0	1	1	1	0
MPA23290	6	5	9	10	17	16	24	13	11	19	15	12	8	14	11	14	8	13	20	9	34	20	34
MPA23291	10	13	14	3	18	29	38	10	11	14	13	14	12	9	12	7	17	14	8	18	38	12	9
MPA23292	4	44	42	37	2	10	7	5	4	24	27	12	6	10	9	14	12	20	5	11	61	8	23
MPA23293	14	18	44	30	13	24	33	10	36	38	37	37	18	26	28	33	14	25	20	28	84	19	24
MPA23294	0	0	0	0	0	0	0	0	0	0	0	0	0	0	0	0	0	0	0	0	0	0	0
MPA23295	5	13	37	10	4	9	10	2	75	89	17	28	11	6	3	16	3	8	7	5	15	5	12
MPA23296	0	3	6	1	0	4	10	2	3	1	4	7	2	3	4	4	3	2	0	1	13	5	0
MPA23297	0	7	4	0	2	5	7	0	0	3	1	2	0	0	6	2	2	3	4	4	14	1	2
MPA23298	2	6	2	2	6	6	12	3	0	3	6	0	1	1	6	3	2	3	1	2	2	3	2
MPA23299	0	0	2	1	0	0	1	0	2	0	0	1	0	0	1	0	0	1	1	1	1	0	1
MPA233	0	0	0	0	3	5	6	5	0	0	0	0	0	0	0	0	0	0	0	0	1	0	0
MPA2330	0	0	0	0	5	15	3	6	0	0	0	0	0	0	1	0	0	0	0	0	0	2	0
MPA23300	8	29	32	18	6	14	13	7	5	10	25	10	8	5	20	7	8	17	12	10	62	12	23
MPA23301	9	31	39	20	19	26	40	7	17	35	29	31	32	23	15	28	8	23	12	20	58	10	20
MPA23302	0	2	4	1	0	1	1	0	4	1	0	1	0	0	1	0	0	0	1	1	4	0	0
MPA23303	6	13	24	9	11	14	18	6	15	35	23	10	7	19	5	17	12	10	6	20	22	7	14
MPA23304	2	1	2	1	2	1	1	0	0	0	6	4	2	1	2	3	1	0	2	1	7	0	0
MPA23305	3	1	1	1	1	1	2	0	1	0	0	1	0	0	0	0	1	0	0	1	0	1	0
MPA23306	77	259	474	263	91	141	223	66	168	252	207	225	175	155	143	245	100	227	146	123	685	181	261
MPA23307	68	62	95	89	187	178	136	135	316	670	606	466	230	216	154	191	84	127	201	158	219	166	681
MPA23308	122	232	295	243	101	216	352	69	283	194	353	181	196	176	168	254	170	228	162	228	683	162	202
MPA23309	128	233	199	174	80	194	239	60	118	162	198	167	125	146	164	174	145	278	116	141	489	167	167
MPA2331	0	0	0	0	7	4	9	6	0	0	0	0	0	0	0	0	0	0	0	0	1	0	0
MPA23310	0	2	4	1	0	3	3	1	2	1	2	1	0	1	1	1	3	0	0	0	3	2	0
MPA23311	3	1	7	4	0	0	2	0	2	4	1	2	2	1	3	2	5	8	3	0	6	4	3
MPA23312	2	0	6	2	0	0	0	2	0	3	0	4	0	0	1	2	1	3	1	1	2	2	2
MPA23313	0	4	2	2	1	1	3	1	1	2	0	2	1	1	0	3	13	9	0	2	2	1	0
MPA23314	0	0	1	1	1	0	0	0	0	1	0	0	0	0	0	0	1	2	0	0	2	0	1
MPA23315	0	0	0	0	0	0	0	0	1	0	0	1	0	3	1	0	18	0	0	0	1	0	0
MPA23316	106	198	333	203	55	259	146	51	137	170	107	251	117	118	118	186	96	294	208	101	520	188	146
MPA23317	23	28	24	29	11	21	30	5	34	29	35	51	30	76	43	36	95	57	21	24	79	28	35
MPA23318	5	2	6	2	0	3	5	1	8	6	5	10	2	5	4	10	2	7	1	0	7	2	5
MPA23319	1	1	0	0	0	0	0	0	0	0	0	1	0	0	0	0	1	0	0	1	0	0	0
MPA2332	0	0	0	0	25	33	32	19	0	0	0	0	0	0	2	0	0	0	0	2	4	2	1
MPA23320	158	322	332	242	151	409	470	122	189	283	280	233	214	248	239	228	197	394	189	231	709	219	194
MPA23321	242	567	747	485	168	528	596	136	332	519	515	429	444	395	410	415	328	583	417	316	1438	342	463
MPA23322	0	2	0	0	0	0	0	1	0	0	0	0	0	0	2	1	1	1	1	0	0	1	1
MPA23323	0	0	0	2	1	0	0	0	0	1	0	2	0	0	0	0	0	1	1	0	2	0	1
MPA23324	3	22	9	7	5	8	12	3	5	7	7	11	4	6	8	14	9	14	9	11	25	6	4
MPA23325	0	0	0	0	0	0	0	0	0	0	0	0	0	0	0	0	0	0	0	0	0	0	0
MPA23326	0	0	0	0	0	1	0	0	0	0	0	0	0	0	0	0	0	0	0	0	0	0	0
MPA23327	0	1	5	8	2	6	0	3	6	0	3	4	4	3	0	14	31	22	3	1	1	4	7
MPA23328	0	0	0	0	0	0	0	0	0	0	0	0	0	0	0	0	1	0	0	0	0	0	0
MPA23329	511	1159	1336	1248	223	399	540	189	496	967	846	458	539	918	885	820	862	1506	490	528	1884	520	811
MPA2333	0	0	0	0	5	4	9	8	0	0	0	0	0	0	0	0	0	0	0	0	1	2	0
MPA23330	55	186	144	100	54	140	102	41	83	168	115	148	82	92	98	141	102	197	106	87	314	106	105
MPA23331	131	246	373	275	56	233	227	52	110	182	263	193	177	165	142	132	124	289	211	130	559	134	177
MPA23332	53	165	154	114	105	190	242	81	53	142	117	45	52	64	95	113	44	116	80	37	351	97	96
MPA23333	160	380	355	285	229	325	616	174	164	306	323	344	422	310	275	297	385	329	272	283	1006	342	288
MPA23334	1	0	0	2	0	2	3	0	1	1	0	1	0	0	2	2	1	0	0	0	1	0	1
MPA23335	1	0	3	0	0	0	3	2	0	3	6	0	1	8	1	0	0	2	1	5	5	4	2
MPA23336	0	2	0	1	1	5	6	3	0	0	1	0	0	1	0	1	0	0	0	1	2	0	1
MPA23337	67	157	143	144	35	133	154	27	82	130	180	147	102	102	112	103	102	146	106	94	338	89	94
MPA23338	87	185	220	185	65	151	203	56	166	157	212	134	140	180	152	136	105	155	132	127	498	107	140
MPA23339	653	889	902	580	368	821	1301	300	947	629	622	484	364	450	749	798	455	958	319	580	1614	703	908
MPA2334	0	0	0	0	2	6	13	3	0	0	0	0	0	1	0	0	0	0	0	0	1	1	0
MPA23340	0	0	0	0	0	0	0	0	0	0	0	0	0	0	0	0	0	0	0	0	0	0	0
MPA23341	327	677	881	741	204	656	790	169	444	604	683	589	678	562	448	451	349	645	608	411	1803	337	439
MPA23342	0	1	6	8	0	5	1	1	1	7	5	2	3	0	1	0	3	2	8	4	12	5	3
MPA23343	84	162	251	221	49	169	228	36	157	118	158	112	93	131	124	124	53	159	99	137	376	113	126
MPA23344	23	55	73	73	13	50	40	14	21	48	48	39	54	28	33	58	31	65	53	35	158	30	26
MPA23345	19	16	26	30	3	6	15	3	24	18	35	14	19	21	15	11	94	36	13	29	50	6	10
MPA23346	0	5	5	5	2	0	1	3	2	2	1	3	1	2	2	4	3	2	4	2	6	1	2
MPA23347	0	1	0	6	0	2	0	0	1	1	2	3	1	2	0	1	0	2	1	2	5	0	4
MPA23348	16	29	73	39	12	25	44	12	23	35	48	32	25	38	19	25	23	38	39	24	100	24	23
MPA23349	0	0	0	1	0	1	2	0	2	1	0	0	0	0	0	0	0	1	0	1	4	0	2
MPA2335	0	0	0	0	59	188	80	54	0	0	0	0	0	0	2	0	0	0	0	5	7	13	1
MPA23350	206	456	595	311	168	351	372	145	284	580	374	455	236	356	370	454	300	514	284	337	985	364	424
MPA23351	104	223	383	321	61	231	218	56	184	218	280	257	253	213	180	197	144	282	198	179	652	140	186
MPA23352	163	241	240	165	149	273	304	118	157	202	197	177	161	212	162	203	145	252	158	135	516	182	178
MPA23353	34	113	230	114	34	86	79	31	50	104	138	108	104	63	53	102	70	102	89	74	300	58	86
MPA23354	3	1	2	0	1	0	0	1	1	0	2	1	0	1	0	0	1	1	1	0	1	0	1
MPA23355	1	3	0	0	0	1	2	0	0	0	1	0	0	0	1	0	1	1	0	0	0	0	0
MPA23356	3	4	3	1	0	8	6	0	0	4	4	5	0	2	1	3	0	3	4	0	2	2	1
MPA23357	1	4	1	2	2	11	2	0	2	5	2	2	2	2	0	1	3	6	1	0	2	1	2
MPA23358	1	0	2	0	0	3	2	1	2	1	0	1	0	0	0	0	0	1	0	1	3	0	0
MPA23359	11	26	48	73	11	41	22	6	36	66	72	37	17	24	17	13	10	39	28	11	43	18	62
MPA2336	0	0	0	0	14	15	19	12	0	0	0	0	0	0	0	0	0	0	0	0	2	1	0
MPA23360	95	231	187	147	54	246	243	43	157	184	231	146	176	177	116	153	95	223	161	112	401	107	110
MPA23361	0	1	0	2	0	0	0	0	0	0	0	0	0	0	0	0	0	0	1	0	1	0	0
MPA23362	5	5	9	2	2	10	3	3	5	9	5	4	1	4	3	5	3	4	2	3	15	3	4
MPA23363	292	496	538	359	156	387	449	111	397	535	526	413	252	365	346	373	222	464	239	329	974	309	362
MPA23364	1	6	13	3	2	11	10	1	5	10	6	6	2	3	10	9	5	8	6	3	21	3	3
MPA23365	9	15	14	12	9	16	24	5	14	20	17	11	5	15	9	18	12	12	16	18	29	8	19
MPA23366	0	0	0	1	0	0	0	0	0	0	0	0	1	1	0	0	0	0	0	0	0	0	0
MPA23367	10	29	24	17	2	22	10	6	12	33	29	4	12	20	13	17	4	10	16	11	39	13	11
MPA23368	0	0	0	0	2	2	0	0	0	0	1	0	0	0	0	0	0	1	0	0	0	0	0
MPA23369	0	2	1	0	1	1	1	0	0	3	1	0	0	0	1	3	0	3	0	0	1	0	2
MPA2337	0	0	0	0	5	8	10	1	0	0	0	0	0	0	0	0	0	0	0	1	0	1	1
MPA23370	15	12	20	14	7	18	27	7	13	12	10	26	14	13	11	17	4	13	13	8	29	12	21
MPA23371	0	0	1	0	0	0	1	1	2	2	0	0	0	0	0	1	0	1	0	0	2	0	1
MPA23372	89	166	164	157	62	203	213	53	102	147	148	124	96	135	147	174	103	210	122	110	445	99	97
MPA23373	27	25	47	26	63	45	56	38	50	120	35	27	24	40	42	30	23	60	74	21	102	36	124
MPA23374	4	7	7	3	1	4	9	0	27	9	25	8	20	20	12	3	2	6	4	4	22	3	9
MPA23375	248	661	691	469	209	686	624	158	448	611	550	597	371	467	508	494	291	665	467	441	1418	474	448
MPA23376	22	24	24	22	17	60	55	12	17	22	12	10	7	13	21	26	13	53	38	28	69	20	16
MPA23377	24	25	54	32	46	31	34	27	67	155	45	21	20	42	68	26	27	46	77	39	84	56	121
MPA23378	824	1517	1440	1042	406	1118	1384	345	771	1190	1327	1146	1225	1036	859	907	885	1588	866	797	2949	735	982
MPA23379	30	65	83	55	12	73	60	8	44	37	71	43	26	34	48	25	21	72	57	34	153	37	63
MPA2338	0	0	0	0	4	1	3	0	0	0	0	0	0	0	0	0	0	0	0	2	0	0	0
MPA23380	2	6	4	4	0	4	4	1	3	9	6	5	0	2	8	6	1	4	2	4	9	6	7
MPA23381	157	409	323	146	249	541	551	247	358	881	316	153	62	221	453	303	190	551	442	254	1120	296	393
MPA23382	375	651	562	341	353	1006	920	304	596	988	577	346	128	362	700	613	412	1097	989	414	2060	772	652
MPA23383	35	80	146	107	32	97	139	29	79	82	157	97	70	61	68	64	45	95	91	86	270	60	58
MPA23384	1	1	1	1	0	1	0	0	0	0	0	1	0	1	0	1	0	0	0	1	1	0	1
MPA23385	1045	1828	1967	1141	719	2007	1935	623	1098	1975	1338	1638	1056	1480	1572	1780	978	2197	1368	1080	4324	1508	1460
MPA23386	201	458	677	493	104	389	409	83	343	453	446	304	343	300	249	284	185	377	343	246	1048	217	281
MPA23387	100	230	224	184	62	194	225	53	126	163	223	144	125	107	97	134	136	264	110	116	464	94	154
MPA23388	283	626	771	637	180	552	629	127	376	465	577	604	529	512	408	367	261	588	564	395	1704	348	373
MPA23389	1745	1785	1860	1486	848	2190	2377	700	1159	1657	1672	1908	1646	1477	1293	1448	1701	1782	1247	1169	4554	1175	1435
MPA2339	0	0	0	0	16	9	29	18	0	0	0	0	0	0	0	0	0	0	0	3	1	3	1
MPA23390	18	36	16	21	19	43	91	30	9	20	25	26	24	32	28	33	37	37	24	14	48	28	24
MPA23391	10	16	16	12	14	20	49	6	21	26	18	9	12	8	20	37	12	28	13	35	70	30	26
MPA23392	106	170	79	169	101	313	343	108	56	79	149	110	44	84	148	104	124	263	161	83	454	155	123
MPA23393	22	43	49	69	23	43	23	23	65	201	146	61	26	44	41	33	35	51	72	19	70	28	119
MPA23394	5	12	19	14	14	18	21	8	21	26	8	11	5	9	6	34	20	27	5	25	79	34	28
MPA23395	0	0	0	0	0	0	0	0	0	0	0	0	0	0	0	0	0	0	0	0	0	0	0
MPA23396	738	1748	3793	1477	500	1405	887	376	1589	2047	1106	1832	1327	1311	1039	1517	760	1223	1217	987	4471	832	1574
MPA23397	1	0	1	0	0	0	1	0	2	1	0	0	0	1	2	1	1	0	0	1	1	1	0
MPA23398	0	0	0	0	0	0	0	0	0	0	0	1	0	1	0	0	2	0	2	0	0	0	0
MPA23399	7	9	9	7	7	18	21	5	4	8	6	13	7	8	6	2	21	15	20	6	41	14	9
MPA234	0	0	0	0	5	1	13	2	0	0	0	0	0	0	0	0	0	0	0	0	0	0	0
MPA2340	0	0	0	0	3	3	2	0	0	0	0	0	0	0	0	0	0	0	0	0	1	0	0
MPA23400	48	175	147	150	43	46	61	30	146	79	109	55	19	33	48	82	39	52	43	46	80	96	143
MPA23401	0	0	0	0	0	0	0	1	0	0	0	0	0	0	0	0	0	0	0	0	0	0	0
MPA23402	0	0	0	0	0	0	0	0	0	0	0	0	0	0	0	0	0	0	0	0	0	0	0
MPA23403	103	164	185	109	104	186	279	70	136	138	163	123	97	116	136	141	75	171	79	136	392	123	150
MPA23404	0	0	1	0	1	2	2	2	2	2	2	0	0	3	2	2	1	3	1	2	6	0	2
MPA23405	1	0	0	2	0	0	0	0	1	1	1	0	0	0	0	1	0	0	1	0	1	0	0
MPA23406	0	0	0	0	0	0	0	0	0	0	1	1	0	1	0	1	0	0	0	0	0	0	0
MPA23407	568	1210	1282	896	306	951	1153	252	711	964	1086	861	932	858	751	711	546	1027	775	560	2791	572	823
MPA23408	0	1	0	1	0	1	0	0	0	0	0	1	0	2	0	0	0	0	0	1	1	0	0
MPA23409	0	0	0	0	0	0	0	0	0	0	0	0	0	0	0	0	0	0	0	0	0	0	0
MPA2341	0	0	0	0	5	11	6	1	0	0	0	0	0	0	0	0	0	0	0	0	1	1	0
MPA23410	0	0	0	0	0	0	0	0	0	0	0	0	0	0	0	0	0	0	0	0	0	0	0
MPA23411	1	3	9	1	1	6	5	0	8	4	3	4	4	4	1	6	1	5	3	4	8	1	6
MPA23412	2	1	0	0	0	1	0	0	0	0	0	0	0	0	0	0	3	0	0	0	3	2	1
MPA23413	0	1	3	3	2	5	2	2	1	1	3	2	0	2	2	1	0	1	0	1	0	1	1
MPA23414	108	251	267	123	65	178	229	57	198	270	219	252	154	210	163	196	126	293	153	192	488	155	139
MPA23415	0	0	0	0	20	8	55	11	1	1	0	0	0	3	9	0	0	0	1	2	9	5	2
MPA23416	76	155	191	122	46	123	164	32	100	154	157	113	94	114	111	124	73	167	94	101	323	99	123
MPA23417	50	169	232	127	40	104	106	35	77	149	145	119	112	90	119	130	75	154	129	94	376	86	112
MPA23418	0	0	0	0	0	0	0	0	0	0	0	0	0	3	0	1	3	0	0	0	0	0	0
MPA23419	0	0	0	2	0	1	1	0	0	0	0	1	0	0	0	1	2	1	1	0	1	0	1
MPA2342	0	0	0	0	14	18	15	14	0	0	0	0	0	0	0	0	0	0	0	4	3	5	2
MPA23420	1	0	0	0	0	0	1	0	0	0	0	0	0	0	0	0	0	1	0	1	3	0	0
MPA23421	180	298	415	262	174	318	367	120	241	370	316	363	300	338	319	345	232	379	271	253	876	285	270
MPA23422	5	14	17	2	4	5	17	4	4	8	13	8	10	11	5	9	4	11	12	4	23	7	9
MPA23423	24	75	109	54	25	61	69	26	36	72	72	82	54	57	60	58	77	66	65	58	205	58	65
MPA23424	4	0	8	3	6	6	9	4	2	7	6	8	6	13	3	4	30	5	6	1	13	6	10
MPA23425	0	0	0	0	0	0	0	0	0	0	0	0	0	0	0	0	0	0	0	0	0	0	0
MPA23426	48	85	63	60	45	96	146	46	53	50	59	57	51	73	65	80	55	96	51	55	185	53	62
MPA23427	3	2	4	3	2	3	4	1	4	5	1	2	1	3	9	5	1	3	2	4	5	3	3
MPA23428	0	0	0	0	0	0	0	0	0	0	0	0	0	0	0	0	0	0	0	0	0	0	0
MPA23429	13	28	16	11	13	26	21	7	14	10	19	24	14	24	14	5	6	13	10	13	68	13	12
MPA2343	0	0	0	0	3	1	4	3	0	0	0	0	0	0	0	0	0	0	0	0	0	1	0
MPA23430	3	4	1	1	2	1	3	1	1	1	1	1	0	3	4	0	0	0	1	5	3	4	4
MPA23431	88	177	192	163	55	158	135	45	112	174	160	132	124	131	121	140	75	165	149	109	424	87	126
MPA23432	61	315	325	270	74	194	164	62	157	244	355	166	149	154	169	194	126	189	244	189	676	188	225
MPA23433	4169	6651	7703	4918	3506	6752	8137	2735	5228	8877	5753	6675	3937	6577	7275	8309	4496	8176	6702	4479	16393	6716	7212
MPA23434	106	221	270	167	65	163	185	53	149	161	242	108	130	154	140	158	110	211	147	145	458	122	137
MPA23435	935	2272	2380	1639	722	1443	1899	530	1229	2249	1947	1305	934	1198	1774	1855	1179	2287	1763	1103	5691	1589	2142
MPA23436	6	3	5	4	0	6	5	1	2	2	4	2	3	4	2	3	1	3	3	12	4	3	2
MPA23437	0	2	2	3	0	1	1	0	0	2	2	1	0	1	0	0	0	2	2	2	2	1	0
MPA23438	0	0	0	0	0	1	0	0	0	0	0	0	0	0	0	0	1	1	2	0	2	0	0
MPA23439	0	1	0	0	0	0	0	0	0	2	1	1	0	0	0	0	0	0	0	0	0	1	0
MPA2344	0	0	0	0	19	32	27	18	0	0	0	0	0	0	2	0	0	0	0	1	3	7	2
MPA23440	3	5	9	5	0	9	8	2	2	4	2	3	2	3	6	4	0	9	1	7	12	0	3
MPA23441	0	0	0	0	0	1	1	0	0	0	0	0	0	0	0	0	0	0	1	0	2	0	0
MPA23442	0	0	1	0	0	2	2	0	0	1	2	1	1	0	2	0	1	0	3	0	1	2	1
MPA23443	27	18	20	31	15	34	74	11	26	28	19	38	14	21	44	29	19	27	23	42	109	50	37
MPA23444	0	0	0	0	0	0	0	0	0	0	0	0	0	0	0	0	0	0	0	0	0	0	0
MPA23445	9	8	17	16	15	19	36	16	16	14	19	11	4	13	16	26	11	22	9	29	62	36	24
MPA23446	60	247	221	142	47	187	171	34	124	122	104	111	98	96	127	110	74	241	112	118	495	208	170
MPA23447	23	81	135	125	20	41	56	10	24	43	107	42	36	33	41	32	33	81	75	50	234	54	76
MPA23448	15	25	86	84	8	8	26	10	17	3	17	7	6	6	10	18	10	25	10	10	55	30	33
MPA23449	2	12	8	1	50	64	124	49	1	6	5	4	4	4	8	9	7	5	8	6	32	17	8
MPA2345	0	0	0	0	6	7	8	1	0	0	0	0	0	0	1	0	0	0	0	3	2	1	0
MPA23450	0	1	0	3	10	9	7	5	0	2	1	2	0	0	3	2	0	1	4	2	10	1	0
MPA23451	170	331	368	289	101	279	358	69	231	248	370	263	196	266	234	204	150	288	228	236	694	213	231
MPA23452	185	373	405	340	145	284	400	98	236	260	374	410	357	271	264	260	255	395	263	269	1015	240	317
MPA23453	0	0	0	0	0	0	0	0	0	0	0	0	0	0	1	0	0	0	1	0	0	0	0
MPA23454	0	0	0	0	0	8	0	0	0	1	0	0	0	0	1	1	0	0	0	0	1	0	0
MPA23455	16	39	26	27	84	81	267	73	12	38	30	17	19	24	27	23	12	41	24	21	93	38	35
MPA23456	0	0	0	0	0	0	0	0	0	0	0	0	0	0	0	0	0	0	0	0	2	0	0
MPA23457	0	2	0	1	1	1	1	0	0	0	1	0	0	2	1	0	1	1	2	0	0	0	0
MPA23458	186	292	340	252	117	287	389	95	179	360	342	323	244	255	203	254	317	370	215	212	738	220	251
MPA23459	21	65	87	72	40	80	104	24	40	81	98	79	65	92	56	79	57	74	75	66	194	55	57
MPA2346	0	0	0	0	2	2	2	2	0	0	0	0	0	0	0	0	0	0	0	0	3	0	0
MPA23461	11	11	15	6	4	19	22	6	16	15	16	12	9	12	10	13	11	25	13	10	40	17	17
MPA23462	11	9	12	10	4	15	22	5	11	20	10	8	5	3	16	11	8	8	7	18	38	16	7
MPA23463	190	415	614	513	91	253	342	96	211	270	341	365	355	272	269	231	369	462	224	252	1111	199	295
MPA23464	34	43	62	43	35	110	155	39	33	31	37	21	32	32	44	39	25	57	42	47	119	38	46
MPA23465	0	0	0	0	0	0	0	0	0	0	0	0	0	0	0	0	0	0	0	0	0	0	0
MPA23466	2	8	28	34	7	7	10	8	5	15	8	9	5	5	10	19	10	33	11	6	61	23	24
MPA23467	0	0	0	1	0	0	1	0	0	0	0	0	0	0	0	0	2	0	1	1	0	0	0
MPA23468	2	7	6	7	6	15	6	2	7	13	13	4	6	4	10	15	5	10	6	4	30	11	14
MPA23469	0	1	1	0	1	0	0	1	0	0	0	1	3	0	0	0	3	3	0	0	3	0	1
MPA2347	0	0	0	0	0	4	1	3	0	0	0	0	0	0	0	0	0	0	0	0	0	1	1
MPA23470	0	0	1	0	1	0	1	0	0	0	0	0	0	0	0	0	2	3	1	1	3	1	0
MPA23471	11	26	39	20	8	17	30	5	9	34	32	19	14	12	16	38	18	33	30	18	61	26	15
MPA23472	127	377	425	259	126	220	382	88	235	356	319	338	256	301	257	264	201	308	192	231	870	235	290
MPA23473	0	0	0	0	0	0	0	0	0	0	0	0	0	0	0	0	0	0	0	0	0	0	0
MPA23474	36	63	107	68	16	36	58	17	47	50	75	76	77	47	49	55	162	124	46	46	133	53	68
MPA23475	214	550	523	408	178	445	482	139	284	632	569	386	389	385	394	441	300	544	451	317	1101	360	463
MPA23476	92	182	307	202	74	162	247	48	173	147	230	166	179	155	147	178	113	180	144	184	555	148	191
MPA23477	211	423	473	288	154	373	474	115	252	360	336	319	233	296	289	319	235	463	298	207	907	296	332
MPA23478	179	473	722	402	158	479	423	129	269	634	447	394	353	345	403	416	243	532	422	291	1239	329	420
MPA23479	17	25	40	31	8	32	43	11	21	29	12	31	11	43	34	27	17	24	20	15	58	13	20
MPA2348	0	0	0	0	5	6	3	2	0	0	0	0	0	0	0	0	0	0	0	1	0	0	0
MPA23480	194	442	507	326	126	327	399	116	277	433	402	375	283	352	285	338	237	450	289	343	883	303	319
MPA23481	551	1275	1225	883	480	1144	1495	374	796	1256	975	1131	816	927	1042	1150	812	1474	847	756	3018	1066	1064
MPA23482	351	911	1017	688	358	965	1138	256	626	1023	783	590	488	567	781	782	514	1153	892	498	2375	869	693
MPA23483	107	222	200	136	70	183	190	64	104	186	168	154	111	123	147	147	117	217	141	115	461	120	121
MPA23484	0	0	0	0	0	0	0	0	0	0	0	0	0	1	0	2	2	1	0	2	1	1	1
MPA23485	0	1	1	1	0	3	0	0	1	0	4	0	0	1	0	1	0	3	0	0	2	0	0
MPA23486	2	10	6	3	10	21	52	11	6	3	6	9	1	11	15	4	2	4	3	6	26	13	10
MPA23487	107	239	273	127	108	332	236	91	218	314	202	164	103	152	211	242	96	287	168	139	520	193	205
MPA23488	0	0	0	0	0	0	0	0	0	0	0	0	0	0	0	0	0	0	0	0	0	0	0
MPA23489	2	10	11	12	4	9	12	4	13	2	9	10	9	6	9	15	9	13	6	6	22	9	7
MPA2349	0	0	0	0	4	6	16	7	0	0	0	0	0	0	0	0	0	0	0	2	3	3	0
MPA23490	2	0	0	2	0	0	0	0	0	1	0	0	1	2	0	0	1	1	2	1	2	1	0
MPA23491	0	0	0	4	0	0	3	0	1	1	0	1	1	1	4	2	0	1	0	0	2	1	2
MPA23492	1	2	1	2	0	2	1	0	2	1	0	0	0	1	0	0	1	1	0	1	4	1	2
MPA23493	1	2	1	1	0	0	2	0	3	3	1	0	0	2	0	0	1	2	1	1	0	0	2
MPA23494	92	182	331	254	71	187	187	39	107	212	204	122	101	123	164	146	98	246	167	113	480	150	163
MPA23495	100	176	306	234	80	290	303	59	182	176	237	219	173	203	166	168	96	219	186	186	642	113	139
MPA23496	1486	2322	2513	1720	1157	2452	2605	905	2051	2467	2467	2232	1730	1931	2191	2389	1425	2555	1443	1790	5195	2035	2294
MPA23498	89	172	185	146	59	270	181	47	85	140	123	138	119	88	124	122	56	225	186	103	485	136	136
MPA23499	21	27	23	21	9	15	39	5	17	24	26	8	11	9	16	18	7	16	5	20	51	15	22
MPA235	0	0	0	0	10	6	7	15	0	0	0	0	0	0	0	0	0	0	0	0	4	1	0
MPA2350	0	0	0	0	1	0	12	0	0	0	0	0	0	0	0	0	0	0	0	0	0	0	0
MPA23500	139	414	600	453	127	391	368	104	215	372	486	372	407	321	232	293	241	418	424	286	1258	256	307
MPA23501	0	1	1	0	0	1	0	0	1	0	1	0	0	1	0	0	0	0	0	0	1	0	0
MPA23502	299	662	731	559	408	945	1009	307	543	1023	720	605	392	655	616	580	349	722	532	518	1606	600	622
MPA23503	35	56	53	43	53	162	162	49	35	41	29	73	27	50	35	30	31	51	84	37	136	48	41
MPA23504	12	51	46	36	39	54	69	23	26	55	58	55	39	45	32	50	29	56	41	37	115	59	37
MPA23505	116	244	262	194	107	203	297	84	162	246	241	190	156	225	245	188	131	230	148	140	535	181	222
MPA23506	102	247	333	240	70	224	229	70	123	185	202	182	166	160	162	168	112	185	221	168	598	148	173
MPA23507	23	44	57	40	17	43	47	8	59	45	44	34	35	33	36	32	17	29	29	38	87	40	42
MPA23508	520	861	930	583	445	1054	1132	325	636	988	774	763	521	644	773	892	592	1037	752	659	2239	843	926
MPA23509	69	280	363	171	69	281	115	62	142	290	182	144	113	123	195	248	99	247	205	99	669	186	173
MPA2351	0	0	0	0	15	21	16	13	0	0	0	0	0	0	1	0	0	0	0	2	4	6	0
MPA23510	200	534	556	322	151	572	409	154	324	367	341	279	144	234	298	353	152	440	327	243	948	354	307
MPA23511	399	977	1711	378	1251	3399	510	1013	1487	4780	1386	751	689	1502	2796	1621	480	2347	2408	708	1655	1662	4606
MPA23512	1054	1670	1927	1112	730	1285	1546	546	1404	2681	1755	2142	1213	1728	1872	1686	2495	2311	1222	1310	4309	1450	1588
MPA23513	82	146	254	207	54	91	128	29	123	88	160	114	120	108	124	110	64	158	81	104	356	77	129
MPA23514	0	0	0	0	0	0	0	0	0	0	0	0	0	0	0	0	0	0	0	0	0	0	0
MPA23515	0	0	0	0	0	0	0	0	0	0	0	0	0	0	0	0	0	0	0	0	0	0	0
MPA23516	4	12	25	14	4	12	34	7	20	13	16	14	8	15	10	11	6	8	8	13	36	9	18
MPA23517	28	82	106	39	24	70	67	25	56	84	47	41	30	47	68	49	41	92	68	46	164	72	63
MPA23518	3	1	2	1	0	1	1	0	2	0	3	2	0	0	0	3	2	3	2	3	3	1	1
MPA23519	4	2	5	3	2	3	4	1	2	7	6	2	2	3	8	9	2	4	6	5	19	3	4
MPA2352	0	0	0	0	2	1	9	3	0	0	0	0	0	0	0	0	0	0	0	0	0	0	1
MPA23520	8	18	31	22	11	19	24	6	21	9	20	17	19	17	7	20	16	14	8	29	56	15	29
MPA23521	12	18	23	7	4	11	16	4	14	15	15	18	12	12	10	10	8	18	9	14	30	9	11
MPA23522	1	0	0	0	0	0	0	0	0	0	0	1	0	6	0	0	5	1	0	0	0	1	0
MPA23523	4	2	2	4	4	3	12	8	1	2	1	3	3	1	4	1	3	6	8	1	4	5	3
MPA23524	0	0	0	0	0	0	0	0	0	0	0	0	0	0	0	0	0	0	0	0	0	0	0
MPA23525	1	0	0	0	0	0	0	0	0	0	0	2	0	2	0	0	5	0	0	0	1	0	0
MPA23526	0	0	1	0	0	0	0	1	0	0	0	1	0	1	0	0	6	1	0	0	0	0	0
MPA23527	0	0	0	0	0	0	0	0	0	0	0	0	0	0	0	0	0	0	0	0	0	0	0
MPA23528	25	23	2	7	1	5	12	2	11	4	10	10	9	18	8	4	98	34	4	4	20	3	6
MPA23529	1	0	2	1	2	3	11	0	1	3	2	3	1	2	0	1	1	2	0	3	4	0	1
MPA2353	0	0	0	0	5	3	6	1	0	0	0	0	0	0	0	0	0	0	0	0	4	1	0
MPA23530	0	0	0	0	0	1	0	0	0	1	0	1	0	0	0	2	2	1	0	1	5	0	0
MPA23531	0	0	0	1	10	12	29	6	0	0	0	0	0	2	0	0	0	0	0	0	2	0	0
MPA23532	0	0	0	3	8	8	21	6	0	0	0	0	0	3	0	0	0	1	2	0	0	1	0
MPA23533	0	0	0	2	16	23	41	15	0	3	1	0	1	0	3	0	0	1	2	0	2	2	0
MPA23534	91	149	208	179	68	223	223	52	104	147	173	115	102	144	111	156	78	159	139	175	421	100	114
MPA23535	9	11	16	17	7	17	31	5	13	10	13	18	8	15	5	20	6	20	15	15	41	5	13
MPA23536	0	0	0	0	0	0	0	0	0	0	0	0	0	0	0	0	0	0	0	0	0	0	0
MPA23537	39	95	156	119	42	96	133	28	95	107	118	93	100	94	72	91	56	127	88	103	321	75	73
MPA23538	253	199	279	288	117	586	529	92	118	191	238	276	166	211	233	181	84	311	198	194	697	174	194
MPA23539	7	35	34	22	1	9	4	3	2	11	27	21	32	11	5	14	18	23	15	11	58	9	12
MPA2354	0	0	0	0	5	10	5	6	0	0	0	0	0	0	0	0	0	0	0	0	2	3	0
MPA23540	1	1	1	4	0	1	1	1	0	2	2	1	3	2	6	1	0	1	0	2	2	1	1
MPA23541	5	9	8	1	2	5	4	2	0	8	7	9	5	2	4	2	5	10	6	7	20	6	11
MPA23542	15	10	14	6	3	20	29	3	8	11	10	12	4	8	9	5	16	77	22	12	40	15	6
MPA23543	0	1	0	0	2	4	2	2	0	2	1	2	3	1	1	5	1	1	4	4	2	6	3
MPA23544	0	0	0	0	0	0	0	0	0	0	0	0	0	0	0	0	0	0	0	0	0	0	0
MPA23545	11	2	2	1	5	12	13	4	0	0	1	22	22	65	3	3	252	25	3	0	17	2	4
MPA23546	6	3	6	5	4	6	9	2	9	6	3	8	2	6	4	3	6	3	6	13	8	3	2
MPA23547	9	28	40	35	5	30	30	9	12	22	40	42	24	13	13	28	17	30	37	35	87	13	22
MPA23548	6	12	21	13	9	18	18	3	11	11	11	7	4	5	11	3	3	32	19	12	49	19	3
MPA23549	13	7	6	6	5	6	14	4	10	4	21	6	6	11	11	7	1	6	8	8	21	6	19
MPA2355	0	0	0	0	2	3	4	2	0	0	0	0	0	0	0	0	0	0	0	0	0	1	0
MPA23550	2	6	18	11	2	12	7	5	6	9	18	7	7	9	9	7	7	11	14	15	44	8	10
MPA23551	0	0	0	0	0	0	0	0	0	0	0	0	0	0	0	0	0	0	0	0	0	0	0
MPA23552	0	0	0	0	0	0	1	0	0	1	0	1	0	2	0	0	4	4	0	0	2	0	2
MPA23553	557	592	748	595	176	329	524	137	262	299	454	548	471	463	332	304	853	1290	263	246	1149	242	360
MPA23554	2	3	0	6	4	1	18	2	2	2	0	3	2	3	8	3	1	0	2	3	6	1	2
MPA23555	10	32	45	26	6	24	28	10	10	24	26	24	12	20	14	21	9	31	21	15	65	13	15
MPA23556	0	0	2	1	0	2	3	0	1	0	4	0	1	0	1	0	2	3	1	0	2	0	1
MPA23557	216	623	658	517	101	359	369	91	264	333	453	491	498	312	276	239	420	474	303	274	1138	226	268
MPA23558	43	92	109	101	23	96	76	12	41	86	52	52	50	34	72	75	59	133	68	44	268	72	94
MPA23559	54	91	67	62	20	71	102	26	45	47	53	41	34	43	57	47	27	95	46	32	182	55	52
MPA2356	0	0	0	0	6	2	4	4	0	0	0	0	0	0	0	0	0	0	0	0	2	1	0
MPA23560	265	552	675	551	112	474	536	110	381	357	616	444	455	405	307	291	290	482	425	325	1265	200	313
MPA23561	199	362	328	358	89	288	425	83	316	270	581	355	289	289	294	303	166	392	232	347	934	217	299
MPA23562	156	451	483	364	110	301	386	88	257	275	337	256	257	255	231	249	341	443	219	207	718	268	259
MPA23563	1	0	4	4	0	2	1	2	0	2	0	2	5	3	2	4	6	5	0	0	8	1	7
MPA23564	0	0	0	0	0	0	0	0	0	0	0	0	0	0	0	0	0	0	0	1	0	1	0
MPA23565	541	781	848	517	345	823	1015	284	1017	985	786	717	443	748	951	875	435	1106	613	642	1816	666	885
MPA23566	0	0	0	0	0	0	0	0	0	0	0	0	0	0	0	0	0	0	0	0	0	0	0
MPA23567	109	174	454	142	86	155	151	65	198	278	179	215	194	153	94	242	140	171	124	120	509	94	180
MPA23568	0	0	0	0	0	0	0	0	0	0	0	0	0	0	0	0	0	0	0	1	0	1	0
MPA23569	306	708	966	761	203	686	835	163	529	579	791	615	658	637	432	436	317	605	605	483	2087	360	422
MPA2357	0	0	0	0	4	2	9	9	0	0	0	0	0	0	0	0	0	0	0	0	0	1	0
MPA23570	0	0	0	2	0	0	0	0	0	0	0	0	0	0	0	0	0	0	0	1	0	0	0
MPA23571	0	0	0	0	0	0	0	0	1	1	0	0	0	0	0	0	3	1	0	0	0	0	0
MPA23572	0	7	13	5	2	2	8	1	8	11	5	2	1	0	6	10	4	11	3	1	14	8	3
MPA23573	4	2	7	2	3	1	2	2	5	10	1	2	5	5	1	5	5	6	0	1	12	2	5
MPA23574	9	39	82	40	5	5	12	6	21	28	21	4	7	17	15	13	15	13	16	9	30	9	7
MPA23575	0	0	3	1	0	1	1	0	1	0	1	0	0	0	0	0	0	1	0	0	0	1	1
MPA23576	0	0	0	0	0	2	1	0	1	2	0	2	0	2	0	1	2	0	0	1	0	1	0
MPA23577	0	0	0	0	0	0	0	0	0	0	0	0	0	0	0	0	0	0	0	0	0	0	0
MPA23578	1	4	3	4	2	2	2	2	1	5	5	2	5	3	3	5	4	3	2	4	12	2	3
MPA23579	6	4	9	31	0	0	2	2	3	5	8	8	2	5	1	9	13	30	5	2	15	7	8
MPA2358	0	0	0	0	19	13	14	12	0	0	0	0	0	0	0	0	0	0	0	1	2	2	0
MPA23580	0	0	0	0	0	0	0	0	0	0	0	0	0	0	0	0	0	0	0	0	0	0	0
MPA23581	0	0	0	0	8	88	32	14	0	0	0	0	1	0	4	0	0	0	2	2	3	2	1
MPA23582	0	0	1	0	0	0	0	0	0	0	0	0	0	1	0	0	18	3	0	1	0	0	1
MPA23583	0	0	0	0	0	0	0	0	0	1	0	0	0	0	1	0	2	1	0	0	3	0	0
MPA23584	0	9	4	0	0	1	2	0	8	17	3	5	1	4	3	12	9	5	4	6	15	4	10
MPA23585	0	3	2	3	0	2	1	1	0	2	3	4	6	1	2	0	2	2	1	3	13	2	2
MPA23586	1	2	4	0	1	0	4	3	4	3	3	1	2	2	2	4	0	4	1	5	11	5	3
MPA23587	6	9	13	11	3	9	15	5	7	7	11	7	14	5	7	7	9	12	4	9	20	11	4
MPA23588	0	0	0	0	0	0	0	0	0	0	0	0	0	0	0	0	0	0	0	0	0	0	0
MPA23589	14	25	20	19	10	23	39	10	9	6	17	160	153	154	49	7	931	49	13	34	68	24	29
MPA2359	0	0	0	0	1	7	2	1	0	0	0	0	0	0	0	0	0	0	0	1	0	2	0
MPA23590	0	0	0	0	0	0	0	0	0	0	0	0	0	0	0	0	0	0	0	0	0	0	0
MPA23591	15	21	15	29	13	20	32	11	19	47	11	8	3	10	29	15	7	18	12	18	55	29	21
MPA23592	392	348	906	825	153	403	432	142	125	112	186	251	373	198	201	290	451	740	166	155	1197	302	395
MPA23593	2	2	0	0	1	0	1	1	0	0	0	0	0	0	0	0	0	2	1	0	1	0	1
MPA23594	1	2	3	2	0	0	0	1	0	0	0	2	0	4	0	1	0	0	1	0	2	0	1
MPA23595	134	313	444	261	68	265	299	75	174	225	279	305	274	198	173	209	125	273	231	204	846	157	190
MPA23596	0	0	0	0	6	7	19	11	0	0	0	0	0	0	0	0	0	0	0	3	1	0	0
MPA23597	0	0	0	0	71	65	134	73	0	0	0	0	0	3	1	0	0	0	0	8	12	5	5
MPA23598	0	0	0	0	80	202	252	84	0	0	0	1	2	8	3	0	0	0	0	15	21	11	4
MPA23599	0	1	0	1	2	1	3	2	1	5	2	5	2	2	0	2	0	3	1	0	9	1	0
MPA236	0	0	0	0	6	6	0	3	0	0	0	0	0	0	0	0	0	0	0	1	0	0	0
MPA2360	0	0	0	0	4	2	6	2	0	0	0	0	0	2	0	0	0	0	0	0	0	0	0
MPA23600	0	3	10	5	0	4	2	1	3	2	5	2	1	3	3	3	3	2	2	5	11	1	0
MPA23601	16	14	27	14	16	35	39	17	5	20	17	22	15	20	24	25	23	34	21	14	58	23	21
MPA23602	1	0	1	1	0	1	0	0	0	1	1	1	0	0	0	1	0	1	0	2	1	0	0
MPA23603	4	4	0	1	1	2	1	0	1	0	4	0	1	2	4	4	3	10	1	1	4	0	0
MPA23604	52	129	209	150	38	122	127	28	102	108	173	156	134	107	81	95	98	112	130	105	361	69	96
MPA23605	0	0	0	0	0	0	0	0	0	0	0	0	0	0	0	0	0	0	0	0	0	0	0
MPA23606	4	4	3	4	3	15	8	1	6	4	7	0	1	4	3	4	4	14	14	5	16	4	8
MPA23607	0	0	0	0	0	0	0	0	0	0	0	0	0	0	0	0	0	0	0	0	0	0	0
MPA23608	0	0	1	0	1	1	2	0	0	1	1	1	0	0	0	0	0	1	1	1	1	0	2
MPA23609	11	28	17	20	6	28	24	4	3	16	7	20	3	6	11	15	10	18	4	4	11	6	3
MPA2361	0	0	0	0	4	3	8	2	0	0	0	0	0	0	0	0	0	0	0	0	1	0	0
MPA23610	8	17	27	16	5	8	18	5	7	22	14	9	8	9	12	9	7	16	19	12	50	11	13
MPA23611	0	0	0	1	75	112	161	61	1	0	0	0	0	1	3	0	0	0	0	6	13	8	5
MPA23612	14	63	188	88	23	21	30	23	78	130	133	154	85	51	29	81	31	23	29	65	149	33	92
MPA23613	57	60	83	88	33	101	140	26	63	63	74	83	71	52	51	80	47	120	56	71	228	56	49
MPA23614	2	1	3	2	1	0	2	1	1	4	2	3	8	3	1	1	1	1	0	1	7	1	0
MPA23615	52	89	103	78	33	75	100	24	83	114	91	105	67	94	77	80	47	115	51	95	201	64	98
MPA23616	0	0	0	1	0	0	3	0	0	0	1	0	0	0	0	0	0	1	0	0	0	2	0
MPA23617	39	37	70	70	19	41	58	14	46	23	59	41	32	39	20	42	18	42	25	39	90	42	49
MPA23618	52	83	83	81	51	116	168	55	97	117	100	114	71	117	87	81	68	111	89	114	252	94	110
MPA23619	80	44	16	21	6	8	10	1	15	15	20	12	8	21	3	38	84	247	9	15	25	8	9
MPA2362	0	0	0	0	3	1	3	8	0	0	0	0	0	0	0	0	0	0	0	0	3	0	1
MPA23620	0	0	0	0	0	0	0	0	0	0	0	0	0	0	0	0	0	0	0	0	0	0	0
MPA23621	144	210	251	181	90	203	258	59	137	176	208	175	181	175	147	172	152	227	152	161	535	141	200
MPA23622	236	880	683	223	283	451	556	239	600	1101	700	466	274	610	520	593	412	418	554	429	1315	280	266
MPA23623	8	5	1	1	14	21	35	5	2	0	4	3	3	5	2	1	1	2	1	2	11	3	4
MPA23624	0	0	0	0	0	0	0	0	0	0	0	0	0	0	0	0	0	0	0	0	0	0	0
MPA23625	113	289	314	186	90	379	270	62	162	219	153	262	162	169	169	216	97	299	183	162	610	174	121
MPA23626	3	3	4	15	1	9	13	4	10	29	14	6	7	14	17	18	9	20	5	19	50	17	12
MPA23627	3	13	8	20	6	13	13	6	10	28	19	17	4	8	25	31	21	19	12	31	61	27	19
MPA23628	4	12	7	17	9	11	17	2	6	20	14	12	11	13	22	26	20	24	10	26	76	30	25
MPA23629	5	4	2	7	4	4	5	0	1	10	6	4	3	2	1	11	5	12	6	6	19	8	7
MPA2363	0	0	0	0	3	0	5	3	0	0	0	0	0	0	0	0	0	0	0	0	0	1	0
MPA23630	2	2	1	4	2	0	3	5	2	7	4	3	4	2	0	4	4	1	3	9	27	3	5
MPA23631	342	866	1357	680	292	646	648	226	673	1014	743	830	727	865	633	743	503	715	652	471	2106	557	723
MPA23632	30	34	20	55	12	50	53	13	29	86	52	43	27	33	72	74	43	48	33	72	208	52	48
MPA23633	5	10	3	7	6	5	21	1	4	17	9	3	4	8	11	8	2	11	3	13	33	19	12
MPA23634	6	9	17	16	9	13	30	8	14	22	13	10	16	7	22	31	22	19	7	26	72	23	27
MPA23635	34	38	27	39	21	39	65	13	27	50	25	41	21	48	54	34	14	40	20	55	131	44	51
MPA23636	18	80	99	77	28	61	65	27	47	54	83	50	57	36	51	59	41	80	64	56	163	53	63
MPA23637	0	1	6	2	0	0	0	0	0	0	0	0	2	0	0	4	0	0	0	1	8	2	0
MPA23638	1955	3336	3286	2334	1654	3581	4532	1333	2612	4444	2793	3691	1904	3535	3931	3848	2037	3723	2895	2465	8947	3143	3807
MPA23639	24	24	35	17	6	20	28	2	17	18	23	15	18	18	25	17	10	21	15	10	58	15	23
MPA2364	0	0	0	0	11	6	14	10	0	0	0	0	0	0	0	0	0	0	0	0	0	0	1
MPA23640	5	14	20	24	14	21	26	4	20	20	24	18	16	14	11	26	6	19	24	22	88	16	16
MPA23641	3	6	11	12	0	2	8	2	3	4	5	9	6	5	2	11	2	8	9	4	20	9	4
MPA23642	1299	2803	2891	2098	1158	2571	2874	776	2164	2848	2558	2507	2002	2365	2327	2562	1599	2954	1975	1997	6615	2433	2517
MPA23644	10	13	14	3	3	3	4	2	2	21	6	24	15	17	13	11	7	7	5	3	8	1	14
MPA23645	0	1	1	0	0	0	0	0	0	0	0	0	1	0	0	0	0	0	0	0	3	0	1
MPA23646	39	100	107	75	22	55	79	21	83	112	73	82	54	80	60	89	40	115	35	70	198	72	82
MPA23647	0	0	1	0	0	0	0	0	1	1	1	1	0	0	0	0	0	0	0	0	0	1	0
MPA23648	0	0	2	0	1	0	1	0	0	0	0	0	0	2	0	0	0	1	0	0	0	0	0
MPA23649	0	0	2	0	0	1	1	0	0	1	1	0	0	0	0	0	0	0	1	0	1	0	0
MPA2365	0	0	0	0	0	5	1	1	0	0	0	0	0	0	0	0	0	0	0	1	2	0	0
MPA23650	0	0	1	0	1	3	1	0	1	2	0	1	0	2	0	0	0	0	0	1	4	0	1
MPA23651	0	0	0	0	26	24	63	25	1	0	0	0	0	0	1	0	0	0	0	0	0	3	4
MPA23652	0	4	4	1	0	0	1	1	1	2	1	2	1	5	0	1	2	0	2	1	7	0	0
MPA23653	1	1	1	0	0	0	0	0	0	0	2	0	0	0	0	0	0	2	0	0	2	0	1
MPA23654	30	75	124	63	35	92	96	31	55	71	58	83	55	47	70	70	34	106	62	61	195	65	75
MPA23655	145	407	531	472	98	287	326	74	216	199	357	254	354	190	149	194	163	283	252	269	916	173	202
MPA23656	16	47	43	27	20	31	36	15	21	22	30	26	17	24	24	39	25	49	12	23	61	30	38
MPA23657	11	43	47	37	14	31	46	8	36	42	57	43	24	34	36	45	25	64	48	42	119	33	38
MPA23658	230	508	511	363	239	448	599	196	328	484	661	696	484	568	513	554	665	749	407	467	1269	479	471
MPA23659	0	0	0	0	0	0	0	0	0	0	0	0	0	0	0	0	0	0	1	0	0	0	0
MPA2366	0	0	0	0	7	11	7	7	0	0	0	0	0	0	0	0	0	0	0	2	0	1	1
MPA23660	0	1	1	0	0	0	1	1	1	2	0	0	0	0	1	0	5	0	0	1	2	0	1
MPA23661	4	5	1	9	3	16	11	3	7	6	4	5	4	10	6	4	5	8	9	3	17	8	14
MPA23662	5	5	9	6	7	16	7	7	7	7	3	1	2	3	5	3	5	15	9	2	14	8	11
MPA23663	0	0	0	0	0	2	4	1	0	0	0	0	0	0	1	0	0	0	1	0	2	1	1
MPA23664	3	3	5	1	5	4	11	2	7	5	2	3	0	1	1	3	2	8	5	4	16	2	5
MPA23665	137	132	161	85	114	307	290	103	117	101	70	91	62	101	131	188	106	200	225	102	335	219	279
MPA23666	142	278	242	151	135	337	285	99	167	346	199	191	106	205	292	273	130	351	247	155	626	271	271
MPA23667	0	1	1	0	0	0	0	0	0	1	0	0	0	0	0	0	1	0	0	1	0	0	0
MPA23668	164	251	202	167	103	252	298	64	93	144	211	241	171	187	167	114	159	273	159	153	565	133	119
MPA23669	2	5	4	2	3	6	4	1	2	6	4	7	5	17	2	7	5	7	4	1	14	3	3
MPA2367	0	0	0	0	41	50	72	36	0	0	0	0	0	0	1	0	0	0	0	3	7	6	0
MPA23670	1	0	0	0	0	0	0	1	1	0	0	0	0	0	0	0	0	0	0	0	2	0	2
MPA23671	13	41	39	43	15	44	37	12	30	31	46	23	19	26	29	16	15	30	33	26	104	30	24
MPA23672	48	149	139	96	41	212	137	31	64	94	140	84	64	73	90	69	48	211	185	48	400	88	78
MPA23673	78	220	202	208	94	164	294	54	186	156	253	165	169	150	149	195	137	208	100	210	522	173	180
MPA23674	0	5	2	2	0	0	2	0	2	1	9	0	2	3	3	4	3	2	1	7	2	0	0
MPA23675	603	1099	928	628	361	803	1048	279	560	965	876	1040	719	785	729	775	672	1133	621	598	2313	797	763
MPA23676	0	0	2	0	0	0	1	0	1	2	1	1	0	0	0	0	0	2	1	0	2	0	1
MPA23677	0	1	1	0	1	0	3	0	0	0	0	0	1	3	0	0	0	1	0	0	0	0	0
MPA23678	0	1	4	1	2	2	2	1	3	2	2	6	1	1	2	0	2	1	0	0	3	1	1
MPA23679	2	3	4	4	1	1	3	0	2	1	3	2	0	3	0	1	1	0	2	3	5	2	0
MPA2368	0	0	0	0	4	11	8	3	0	0	0	0	0	0	2	0	0	0	0	0	0	1	0
MPA23680	0	2	5	2	1	1	0	0	0	0	2	0	0	0	0	3	0	4	0	0	6	5	3
MPA23681	0	0	0	0	0	0	0	0	0	0	0	0	0	0	0	0	0	0	0	0	0	0	0
MPA23682	0	0	3	2	0	1	1	0	0	0	0	0	0	0	1	0	1	1	0	0	5	3	0
MPA23683	0	0	0	0	0	0	0	0	0	0	0	0	0	0	0	0	0	0	0	0	0	0	0
MPA23684	6	3	6	7	3	8	6	1	5	2	6	7	4	4	9	9	4	5	5	1	16	3	10
MPA23685	0	0	0	0	4	0	1	0	2	1	1	0	1	0	0	0	0	0	0	0	0	4	0
MPA23686	0	0	0	0	0	0	0	0	0	0	0	0	0	0	0	0	0	0	0	0	0	0	0
MPA23687	2	1	3	0	0	1	0	0	1	3	0	5	1	3	0	1	6	2	0	0	2	1	0
MPA23688	0	0	0	0	0	1	0	0	1	0	0	0	0	0	0	0	0	0	0	1	1	1	0
MPA23689	0	0	0	1	1	1	0	0	1	0	1	0	0	0	0	1	1	0	0	0	0	0	0
MPA2369	0	0	0	0	5	4	8	2	0	0	0	0	0	0	0	0	0	0	0	0	3	1	0
MPA23690	0	0	0	0	0	0	0	0	0	0	0	0	0	0	0	0	0	1	0	0	2	1	2
MPA23691	0	0	0	0	0	0	0	1	0	0	1	1	0	0	0	0	0	0	0	0	0	0	0
MPA23692	38	75	61	40	43	52	110	41	39	68	73	24	19	31	46	86	41	60	25	56	185	58	78
MPA23693	3	2	3	2	1	1	5	0	3	4	2	5	3	4	3	5	2	7	1	8	6	0	1
MPA23694	94	134	439	340	55	176	140	33	48	57	76	84	81	59	73	148	74	296	105	66	769	219	235
MPA23695	0	1	0	0	0	1	0	0	1	1	0	1	0	0	3	0	1	2	0	3	1	1	3
MPA23696	37	73	75	24	36	91	67	16	50	73	33	49	30	29	56	64	29	89	60	27	133	50	65
MPA23697	77	172	180	125	48	107	124	25	78	96	123	90	93	104	75	74	76	139	118	101	335	87	77
MPA23698	135	262	529	403	63	150	244	52	87	101	118	115	202	160	169	184	83	217	95	98	666	139	270
MPA23699	59	154	183	115	59	152	171	36	96	156	139	123	123	127	118	123	63	110	114	122	349	91	94
MPA237	0	0	0	0	2	1	6	1	0	0	0	0	0	0	3	0	0	0	0	0	0	1	0
MPA2370	0	0	0	0	19	0	16	18	0	0	0	0	0	1	1	0	0	0	0	0	4	0	1
MPA23700	1	1	1	0	2	3	0	0	1	1	0	0	0	1	0	0	0	2	0	1	0	0	0
MPA23701	0	0	0	0	0	0	0	0	0	0	0	0	0	0	0	0	0	0	0	0	0	0	0
MPA23702	31	85	105	40	19	53	57	21	30	52	54	54	57	38	31	48	44	92	50	45	131	36	61
MPA23703	122	145	126	131	44	101	157	32	108	110	98	142	120	113	97	82	59	164	86	97	303	73	106
MPA23704	103	185	241	174	134	274	377	96	152	205	191	192	141	138	180	176	192	262	178	163	561	205	175
MPA23705	40	89	164	140	35	103	100	21	75	88	111	139	104	87	56	73	63	115	99	91	303	53	74
MPA23706	70	174	240	160	58	189	214	51	124	169	196	168	150	163	115	122	103	172	139	118	408	114	123
MPA23707	70	267	471	267	76	151	201	55	225	245	336	133	116	91	108	150	102	151	154	138	487	90	121
MPA23708	157	366	484	301	120	306	326	78	222	282	259	322	257	257	209	284	170	341	223	256	799	255	258
MPA23709	0	0	0	1	1	1	4	1	1	1	1	1	0	1	0	1	0	1	0	1	1	2	1
MPA2371	0	0	0	0	6	2	5	3	0	0	0	0	0	0	0	0	0	0	0	0	0	0	0
MPA23710	3	0	5	2	1	3	1	3	0	1	0	1	2	3	5	4	3	3	4	3	12	7	2
MPA23711	1	2	3	0	1	2	0	0	0	0	2	0	0	0	0	1	1	0	0	0	4	0	1
MPA23712	0	0	0	0	0	0	0	0	1	0	0	1	0	0	1	0	0	0	0	1	2	1	2
MPA23713	2	0	1	0	1	4	3	0	0	1	3	2	0	0	0	2	0	1	2	3	3	0	2
MPA23714	83	73	108	129	103	221	264	65	35	40	42	50	44	68	56	54	24	116	48	76	323	107	127
MPA23715	106	225	296	178	252	1197	515	209	140	242	161	277	101	209	238	150	99	309	180	135	489	215	179
MPA23716	16	12	7	14	25	24	19	14	17	35	14	25	22	14	31	55	10	30	18	37	74	27	14
MPA23717	53	49	43	55	50	60	107	36	90	114	77	64	28	51	117	135	64	102	46	122	279	126	82
MPA23718	0	0	0	0	0	0	0	0	0	0	0	0	0	1	0	0	2	1	0	0	0	0	0
MPA23719	0	0	0	0	0	1	0	1	0	1	0	0	0	0	0	3	1	2	0	1	1	0	0
MPA2372	0	0	0	0	11	12	18	8	0	0	0	0	0	0	0	0	0	0	0	1	2	2	1
MPA23720	2	0	0	0	1	1	1	0	0	1	0	0	1	0	0	0	3	4	0	0	0	1	1
MPA23721	0	1	2	1	1	1	1	1	0	1	1	3	1	2	1	0	0	2	0	1	3	0	0
MPA23722	35	28	86	36	23	64	49	21	40	15	27	20	17	22	22	74	70	119	29	34	193	62	25
MPA23723	0	0	0	1	0	1	2	1	0	1	3	1	3	2	2	0	1	5	0	1	5	2	1
MPA23724	20	52	52	31	27	64	85	27	25	29	30	117	78	37	41	26	92	101	66	39	166	60	43
MPA23725	0	0	0	0	0	1	0	0	0	0	2	0	0	0	0	0	0	0	1	0	0	0	2
MPA23726	0	0	0	0	0	1	1	0	0	0	0	0	0	0	1	0	0	0	0	0	1	0	0
MPA23727	0	0	0	0	0	0	2	0	0	0	1	1	0	0	1	0	0	1	0	0	0	0	0
MPA23728	1	0	2	1	0	5	0	0	0	3	3	1	1	0	1	4	1	1	0	4	5	2	1
MPA23729	0	0	0	0	2	7	6	2	0	0	0	0	1	0	0	0	1	0	1	0	1	0	0
MPA2373	0	0	0	0	7	11	10	7	0	0	0	0	0	0	1	0	0	0	0	1	0	2	0
MPA23730	2	2	2	1	4	1	1	1	0	4	5	4	2	2	1	2	2	5	1	2	13	6	5
MPA23731	0	0	0	0	11	12	46	13	0	1	0	0	0	3	1	0	0	0	0	0	4	2	1
MPA23732	0	1	0	1	52	60	203	43	0	1	0	0	1	3	1	0	0	0	0	2	12	6	4
MPA23733	0	1	0	2	0	0	0	0	1	0	1	0	1	1	0	0	1	0	0	0	3	1	0
MPA23734	0	0	2	0	0	1	0	0	1	0	0	1	0	1	0	0	0	1	0	2	0	1	0
MPA23735	3	2	6	9	2	6	8	2	3	5	3	6	3	6	0	4	4	8	6	5	5	2	4
MPA23736	0	0	1	1	0	0	0	0	0	0	1	0	0	0	1	0	1	0	0	1	4	0	0
MPA23737	899	2115	2749	1387	559	1804	1246	450	1386	2460	1198	2202	1423	1367	1244	1765	884	2328	1535	869	4453	1182	1618
MPA23738	85	162	229	183	41	137	159	28	75	122	187	159	143	122	89	90	88	113	124	134	441	77	81
MPA23739	127	92	201	201	57	201	296	51	149	125	261	180	97	157	109	140	58	254	129	153	534	141	153
MPA2374	0	0	0	0	12	20	15	9	0	0	0	0	0	0	0	0	0	0	0	1	1	1	0
MPA23740	0	1	1	0	0	0	0	0	2	1	2	0	0	0	0	0	1	0	0	0	2	0	0
MPA23741	0	3	2	3	3	3	2	0	2	2	0	4	2	6	2	3	6	1	1	5	6	4	2
MPA23742	0	0	1	0	0	0	0	0	0	1	0	0	0	2	2	0	0	2	1	0	1	0	0
MPA23743	346	320	366	394	293	337	659	206	385	511	349	334	317	292	433	832	373	548	307	639	1740	758	749
MPA23744	12	66	61	46	16	37	36	10	27	53	47	46	21	21	24	35	32	52	30	32	103	22	36
MPA23745	52	102	126	108	37	79	120	33	68	81	98	92	78	111	57	62	36	105	71	66	193	59	60
MPA23746	418	580	868	597	293	501	610	261	637	1019	722	425	292	563	455	973	607	926	392	986	2403	894	728
MPA23747	93	175	199	146	56	191	202	40	104	157	136	134	118	168	150	143	77	155	130	115	427	112	128
MPA23748	14	28	46	33	12	21	30	7	20	27	38	36	24	31	21	26	17	35	24	36	101	23	18
MPA23749	190	315	353	234	124	371	376	129	144	263	247	269	254	337	250	236	239	343	235	159	730	242	237
MPA2375	0	0	0	0	3	13	7	0	0	0	0	0	0	0	1	0	0	0	0	0	3	2	0
MPA23750	0	0	0	0	0	2	2	0	0	0	0	0	0	0	0	0	0	0	1	1	1	0	0
MPA23751	80	157	185	136	67	148	190	49	119	164	132	170	125	131	134	145	106	202	90	111	356	135	138
MPA23752	0	2	0	0	0	0	1	0	1	1	3	0	0	0	2	0	1	0	0	0	4	0	1
MPA23753	0	0	0	0	0	0	1	0	0	0	1	0	0	1	1	3	0	2	0	1	2	0	0
MPA23754	0	0	0	0	0	0	0	0	0	0	0	0	0	0	0	0	0	0	0	0	0	0	0
MPA23755	0	3	4	4	0	1	1	0	0	2	3	0	0	0	0	2	1	3	0	1	9	2	5
MPA23756	2	2	1	1	1	1	3	1	0	4	0	0	1	0	1	3	1	2	1	0	1	2	11
MPA23757	1	1	1	3	0	0	2	1	2	0	2	0	0	0	0	1	0	1	2	1	4	2	0
MPA23758	24	76	72	36	20	40	71	10	43	70	65	32	24	51	49	34	32	64	54	35	162	32	78
MPA23759	0	0	0	0	0	0	0	0	0	0	0	0	0	0	0	0	0	0	0	0	0	0	0
MPA2376	0	0	0	0	28	26	40	21	0	0	0	0	0	0	1	0	0	0	0	1	4	5	0
MPA23760	0	0	0	0	0	0	0	0	0	0	0	0	1	0	0	0	0	1	0	1	0	0	0
MPA23761	0	0	0	0	0	0	0	0	0	0	0	0	0	0	0	0	0	0	0	0	0	0	0
MPA23762	0	0	6	0	0	1	1	1	2	4	4	1	1	0	2	1	0	0	0	0	0	1	0
MPA23763	5	16	47	27	7	24	34	7	11	25	28	27	14	13	18	21	11	22	32	21	91	17	17
MPA23764	10	44	64	32	14	31	54	13	34	50	68	32	29	33	25	29	11	37	34	40	104	27	34
MPA23765	0	0	1	1	0	0	0	0	0	0	0	0	0	0	0	0	0	0	0	0	0	0	0
MPA23766	70	126	210	157	39	119	150	20	135	115	153	131	102	131	105	113	63	126	129	122	368	89	104
MPA23767	96	83	93	54	67	180	159	41	76	27	52	49	28	35	70	80	47	185	104	67	350	150	124
MPA23768	0	0	0	1	0	0	0	0	0	0	0	0	0	0	2	0	2	0	1	0	0	0	2
MPA23769	8	16	11	11	3	2	14	5	7	6	9	6	2	15	8	13	5	15	9	6	33	6	12
MPA2377	0	0	0	0	5	6	7	3	0	0	0	0	0	0	0	0	0	0	0	0	0	3	0
MPA23770	130	205	224	168	51	154	206	51	120	230	224	164	133	141	144	156	92	247	136	101	450	106	102
MPA23771	305	631	690	526	241	557	662	188	360	524	495	653	619	550	461	469	870	673	397	361	1643	428	495
MPA23772	50	108	99	52	67	144	193	52	39	95	63	132	71	75	93	106	100	119	108	70	362	113	102
MPA23773	148	428	451	246	126	411	332	119	279	469	358	369	229	253	277	287	186	414	284	238	806	261	241
MPA23774	148	347	277	274	71	164	268	59	136	89	205	205	177	137	120	110	122	163	135	143	584	122	108
MPA23775	11	22	25	24	7	19	25	3	16	14	18	21	21	20	9	6	13	25	16	12	52	13	14
MPA23776	0	0	0	0	0	0	0	0	0	0	0	0	0	0	0	0	0	0	0	0	0	0	0
MPA23777	0	1	1	1	0	1	0	0	0	1	0	0	0	0	1	0	0	1	0	1	6	0	0
MPA23778	0	0	0	2	0	0	0	0	0	1	0	1	1	0	0	0	1	1	0	0	0	0	0
MPA23779	175	431	553	406	138	518	444	100	215	296	299	479	447	362	268	338	199	443	517	355	1333	256	260
MPA2378	0	0	0	0	2	0	3	0	0	0	0	0	0	0	4	0	0	0	0	0	1	0	0
MPA23780	26	100	123	246	35	107	124	15	74	282	327	187	51	78	80	40	25	120	96	56	179	87	153
MPA23781	186	238	236	256	91	334	401	91	258	190	229	297	228	271	228	177	105	214	241	277	662	201	162
MPA23782	121	311	257	213	131	363	392	102	231	389	286	240	146	169	218	187	150	280	254	166	670	233	265
MPA23783	64	237	246	154	80	232	222	52	157	199	144	177	94	143	177	179	88	228	163	145	477	190	161
MPA23784	493	1114	2386	1859	370	1092	1043	298	351	621	699	571	669	643	802	781	262	1500	496	380	3342	1148	983
MPA23785	260	631	650	552	152	455	570	110	425	359	653	366	459	395	293	350	301	382	447	334	1354	280	371
MPA23786	363	1201	1094	744	874	2138	2277	676	961	1689	1334	821	318	860	1565	1577	823	2208	1521	828	3084	1435	1389
MPA23787	0	1	0	1	0	2	1	0	0	0	1	1	0	1	0	0	2	1	0	2	1	2	3
MPA23788	1	0	2	1	0	2	1	3	2	1	4	4	1	2	1	4	0	1	2	5	1	1	0
MPA23789	0	1	0	0	0	0	0	0	0	0	0	0	0	1	0	0	0	0	0	2	1	1	0
MPA2379	0	0	0	0	5	11	8	4	0	0	0	0	0	0	0	0	0	0	0	0	0	0	0
MPA23790	0	0	0	0	0	0	0	0	0	0	0	0	0	0	0	0	0	0	0	0	0	0	0
MPA23791	1	1	2	2	3	1	0	0	5	2	2	0	1	1	0	0	0	0	0	0	3	0	0
MPA23792	0	0	0	0	0	0	0	0	0	0	0	0	0	0	0	0	0	0	0	0	0	0	0
MPA23793	11	43	28	15	17	41	57	12	23	23	36	20	12	18	26	36	10	56	52	29	120	35	20
MPA23794	0	0	1	2	0	0	0	0	0	1	0	0	1	0	0	0	0	1	0	0	0	0	0
MPA23795	3	5	5	6	2	19	12	3	5	8	6	8	4	4	7	5	3	17	13	8	26	8	10
MPA23796	354	634	670	503	264	813	845	224	355	554	526	655	423	406	434	459	358	865	587	369	1549	421	444
MPA23797	0	0	1	0	0	0	0	0	2	0	4	2	0	0	0	2	0	0	0	3	3	2	1
MPA23798	0	0	0	0	0	0	0	0	0	1	0	0	0	0	0	0	0	0	0	0	1	0	0
MPA23799	2	0	2	0	2	1	6	0	0	1	1	2	2	2	0	2	0	0	1	1	2	1	2
MPA238	0	0	0	0	7	6	2	4	0	0	0	0	0	0	0	0	0	0	0	0	2	0	1
MPA2380	0	0	0	0	3	4	17	3	0	0	0	0	0	0	0	0	0	0	0	1	0	1	0
MPA23800	0	0	1	1	0	0	0	1	0	0	1	0	0	0	0	0	1	0	0	0	1	0	1
MPA23801	0	0	1	0	1	1	1	1	3	1	0	0	1	1	1	1	2	0	0	1	0	0	1
MPA23802	0	1	1	0	0	0	0	0	0	0	2	0	1	2	1	0	0	2	2	0	0	2	2
MPA23803	2	1	1	0	2	4	0	2	3	3	0	1	0	0	0	0	1	2	1	1	8	2	0
MPA23804	0	0	0	0	0	0	0	0	0	0	0	0	0	0	0	0	0	0	0	0	0	0	0
MPA23805	4	1	2	1	0	3	0	0	1	2	1	3	0	1	0	4	0	1	0	2	2	2	1
MPA23806	0	0	0	0	0	0	0	0	0	0	0	0	0	0	0	0	0	0	0	0	0	0	0
MPA23807	0	0	1	0	0	3	3	1	0	0	1	0	0	1	1	1	0	1	0	2	0	2	0
MPA23808	2	6	3	7	7	7	16	6	6	3	7	2	11	8	8	11	3	8	4	8	14	3	8
MPA23809	68	98	131	56	39	116	134	28	70	135	62	77	49	91	89	94	59	111	87	73	254	89	114
MPA2381	0	0	0	0	11	14	12	8	0	0	0	0	0	0	0	0	0	0	0	2	4	2	1
MPA23810	59	97	111	87	28	102	101	29	78	91	95	87	63	74	87	59	52	109	86	77	212	61	68
MPA23811	2	4	1	2	0	1	1	1	1	0	0	1	0	3	1	1	4	2	0	2	0	0	2
MPA23812	166	290	323	237	70	234	280	43	128	177	276	175	200	164	155	149	134	278	170	131	710	129	147
MPA23813	301	729	1031	563	206	484	466	157	664	822	708	506	554	531	453	594	333	456	516	395	1618	398	589
MPA23814	0	5	4	0	1	7	6	1	2	3	0	1	2	2	4	3	3	5	0	4	3	4	1
MPA23815	0	0	0	0	0	0	1	0	0	0	0	2	1	0	0	0	17	0	0	0	1	0	0
MPA23816	0	0	4	2	0	1	0	0	0	0	0	1	1	1	0	0	1	1	2	0	5	0	0
MPA23817	41	115	183	106	30	98	111	34	97	141	137	120	78	126	91	93	82	166	92	87	295	97	89
MPA23818	12	9	19	19	6	22	12	1	4	3	6	9	5	21	7	8	45	19	21	7	28	16	3
MPA23819	463	874	788	624	226	650	695	189	421	760	760	628	549	691	651	735	467	902	509	545	2035	536	564
MPA2382	0	0	0	0	19	13	16	20	0	0	0	0	0	0	0	0	0	0	0	0	4	5	3
MPA23820	4	3	2	2	3	4	8	0	5	2	0	1	0	7	2	3	7	4	2	2	3	2	0
MPA23821	8	20	19	5	20	37	81	21	8	11	5	16	17	14	17	10	11	18	12	8	55	15	10
MPA23822	4	4	3	4	4	33	12	7	21	26	16	23	11	20	2	5	4	7	5	3	5	9	17
MPA23823	9	15	18	16	9	14	27	5	15	31	22	24	10	14	14	23	20	10	13	19	55	9	14
MPA23824	275	673	645	339	172	596	561	164	439	669	336	193	112	253	512	454	252	694	569	254	1416	532	353
MPA23825	1	0	0	0	0	0	1	0	0	1	0	0	0	2	0	0	0	0	0	1	1	1	2
MPA23826	320	473	790	642	227	708	750	181	423	516	742	607	592	649	433	433	378	584	626	464	1663	350	424
MPA23827	453	884	622	557	468	1477	1224	356	427	532	573	347	302	508	732	498	312	682	447	511	1745	772	596
MPA23828	0	1	1	0	0	0	0	0	0	0	0	2	0	0	0	0	0	0	0	1	1	0	1
MPA23829	6	16	17	17	6	13	16	5	15	11	20	12	10	13	12	20	4	27	19	10	27	16	8
MPA2383	0	0	0	0	2	6	7	1	0	0	0	0	0	0	1	0	0	0	0	0	3	0	0
MPA23830	54	91	131	128	127	141	80	101	301	1004	416	505	157	254	148	172	252	159	110	121	244	110	336
MPA23831	364	1059	1204	937	228	627	733	165	516	792	790	562	607	602	581	619	554	833	570	623	2332	517	627
MPA23832	0	1	1	0	0	0	0	0	0	1	2	0	0	0	0	1	0	1	1	0	0	0	0
MPA23833	637	1393	1965	1395	299	747	1107	235	681	932	1209	566	921	935	745	629	473	904	674	626	2497	508	895
MPA23834	331	704	740	394	566	1041	1280	472	486	839	444	442	315	474	539	565	308	620	482	388	1502	606	685
MPA23835	104	136	191	191	43	184	211	33	83	98	113	79	88	126	102	99	68	193	95	75	327	82	110
MPA23836	0	0	0	0	0	0	0	0	0	0	0	0	0	0	0	0	0	0	0	0	0	0	0
MPA23837	1060	1987	1793	1381	439	1287	1524	365	1026	1456	1691	1137	905	1284	1215	1375	1106	2097	969	1116	3423	1063	1220
MPA23838	57	238	329	206	27	94	106	26	35	203	233	125	170	104	87	144	136	170	143	104	492	138	163
MPA23839	477	1020	1288	777	343	1004	996	285	707	975	983	863	559	744	779	799	497	1005	704	670	2197	725	780
MPA2384	0	0	0	0	11	5	7	5	0	0	0	0	0	0	0	0	0	0	0	0	1	1	0
MPA23840	3	4	8	1	1	9	9	3	13	8	0	7	3	11	4	5	4	5	7	4	11	5	7
MPA23841	0	0	0	0	0	0	0	0	0	0	0	0	0	0	0	0	0	0	0	0	0	0	0
MPA23842	1136	2150	2222	1852	1047	2055	2772	811	1842	2094	2437	1712	1269	1762	2086	2405	2173	3244	1622	1632	4658	1996	2204
MPA23843	677	1003	1029	832	358	682	1050	263	527	424	572	575	367	364	531	578	473	922	381	436	1608	722	811
MPA23844	1507	3429	4431	3118	974	2654	2281	735	707	2589	1707	3243	2104	1903	2214	2585	2323	4778	2424	1558	8569	2452	2250
MPA23845	16	38	53	34	15	33	29	7	30	35	41	55	37	41	20	30	33	38	13	22	100	21	22
MPA23846	0	0	0	0	0	0	0	0	0	0	0	0	0	0	0	0	0	0	0	0	0	0	0
MPA23847	0	0	0	2	0	2	1	0	2	1	2	1	0	0	1	2	1	0	1	0	3	3	1
MPA23848	2	13	14	11	0	4	5	0	5	14	8	2	4	1	0	10	3	5	3	7	20	5	5
MPA23849	35	108	73	49	19	37	63	18	36	108	52	28	19	25	53	52	30	79	33	49	145	42	50
MPA2385	0	0	0	0	22	38	56	25	0	0	0	0	0	1	0	0	0	0	0	3	3	6	3
MPA23850	0	0	0	1	0	0	0	0	0	0	1	0	0	0	0	0	4	0	0	0	0	0	0
MPA23851	212	571	853	636	131	413	398	116	270	405	421	317	301	270	329	295	273	542	275	247	1098	298	425
MPA23852	159	282	446	359	101	297	338	71	321	304	434	318	289	356	227	279	231	316	282	330	890	203	260
MPA23853	0	0	2	2	0	1	2	0	1	0	2	2	2	4	1	0	0	3	0	4	1	0	2
MPA23854	1	0	4	2	0	1	6	0	1	2	0	1	3	0	2	0	0	5	5	1	6	2	0
MPA23855	233	383	474	307	161	402	374	119	188	329	300	277	260	277	277	301	190	435	270	216	891	258	271
MPA23856	3	1	2	1	1	0	5	0	3	0	3	1	2	2	1	1	1	0	1	3	9	2	2
MPA23857	6	6	22	3	3	14	8	1	3	14	8	12	11	2	5	5	7	22	17	9	36	8	5
MPA23858	0	0	0	1	0	0	0	0	0	1	0	0	0	0	2	0	1	0	0	0	2	0	0
MPA23859	1	0	2	1	0	0	2	0	1	2	0	0	0	3	2	2	1	1	0	1	6	2	2
MPA2386	0	0	0	0	10	4	8	5	0	0	0	0	0	0	0	0	0	0	0	0	0	1	0
MPA23860	1	0	6	1	1	3	0	0	0	0	1	1	0	0	2	2	6	4	0	1	0	2	0
MPA23861	0	1	1	3	0	1	2	0	1	2	1	0	0	1	5	4	2	0	0	0	2	1	3
MPA23862	20	24	25	22	5	60	38	10	24	25	18	15	11	16	44	27	15	77	46	33	92	42	26
MPA23863	0	1	0	0	2	1	1	0	0	1	0	0	2	0	0	1	2	1	2	1	3	0	2
MPA23864	213	62	1035	913	88	118	180	71	17	25	34	31	123	81	226	141	156	450	36	33	822	299	422
MPA23865	0	0	0	0	0	1	0	2	0	0	0	0	0	0	0	0	0	2	0	0	0	0	1
MPA23866	0	0	0	0	0	2	6	2	0	1	0	0	1	0	0	0	0	1	0	0	0	0	0
MPA23867	0	0	0	0	0	0	0	0	0	1	0	0	0	0	0	0	0	0	0	0	0	0	0
MPA23868	0	0	0	0	82	211	138	68	0	0	0	2	1	4	6	0	0	0	0	9	21	16	6
MPA23869	0	0	0	0	62	134	116	46	0	0	0	0	2	4	5	0	0	0	0	6	21	11	4
MPA2387	0	0	0	0	3	2	6	2	0	0	0	0	0	0	0	0	0	0	0	0	0	0	0
MPA23870	0	0	0	0	222	415	436	168	0	0	0	0	0	6	11	0	0	0	0	17	26	34	8
MPA23871	76	154	199	168	39	102	124	20	85	79	149	106	113	98	70	73	60	124	139	83	356	68	80
MPA23872	44	111	159	108	29	94	112	17	77	75	83	80	67	88	70	74	38	104	99	85	282	55	81
MPA23873	78	146	220	115	65	139	163	39	121	134	102	125	91	108	109	126	81	136	91	116	340	94	109
MPA23874	52	219	226	156	62	112	110	36	57	96	118	126	132	64	88	99	86	147	95	85	387	92	123
MPA23875	75	226	280	184	48	146	152	48	120	177	230	154	138	119	121	242	128	251	153	150	574	178	131
MPA23876	466	861	1066	729	362	786	1051	299	658	922	868	826	665	750	707	826	719	1172	655	502	2190	715	784
MPA23877	1245	2705	2956	1989	855	1928	2609	722	2171	3177	3026	2407	1669	2256	2378	2659	1824	2970	1495	2298	6180	1862	2451
MPA23878	865	1865	1507	1363	466	1234	1513	424	1145	1974	1905	1251	1088	1310	1445	1369	861	1514	969	952	3654	1004	1468
MPA23879	3358	4221	4384	2950	1358	6136	5808	1131	3695	4957	3247	4075	2850	4882	4634	3611	1739	4788	2603	2562	9082	2709	3491
MPA2388	0	0	0	0	8	9	8	3	0	0	0	0	0	0	0	0	0	0	0	1	0	2	0
MPA23880	4688	8420	9936	5818	2599	9741	8096	2035	4450	9591	6654	7086	5697	7016	7376	6977	3922	9564	5534	4316	16490	5774	6081
MPA23881	0	0	1	0	0	1	1	1	2	0	1	0	1	1	1	1	0	0	1	3	1	0	0
MPA23882	0	0	0	1	0	1	1	0	0	0	1	0	0	1	0	1	0	0	0	1	1	0	0
MPA23883	0	0	0	0	0	3	11	1	0	0	0	0	0	0	0	0	0	0	0	0	0	1	0
MPA23884	0	4	1	1	0	1	3	1	1	4	4	1	0	1	4	3	4	3	0	1	2	1	0
MPA23885	0	0	1	0	0	0	0	0	0	0	0	0	0	2	0	0	0	0	1	0	0	0	0
MPA23886	0	0	1	0	0	0	2	0	0	0	0	0	0	0	0	0	1	0	0	0	0	0	0
MPA23887	31	53	166	131	34	90	171	38	41	63	57	25	24	43	40	46	28	90	43	27	189	59	57
MPA23888	0	0	0	1	0	2	2	1	0	0	1	0	0	0	0	0	0	2	0	0	1	0	0
MPA23889	0	0	0	0	3	3	8	1	0	0	2	0	1	2	1	0	13	0	0	0	1	1	0
MPA2389	0	0	0	0	10	9	3	1	0	0	0	0	0	0	0	0	0	0	0	0	3	2	0
MPA23890	0	1	0	0	1	3	1	1	1	1	1	0	0	1	0	0	0	0	0	0	0	0	0
MPA23891	0	0	0	0	0	1	1	1	0	0	0	0	0	4	0	0	11	0	0	0	0	0	0
MPA23892	0	0	0	0	0	0	3	0	0	0	0	2	0	0	0	0	5	0	0	0	0	0	0
MPA23893	0	0	0	0	90	396	133	45	0	0	0	1	0	3	2	0	0	0	0	4	15	4	2
MPA23894	3	8	15	10	3	13	7	3	10	9	14	14	9	6	2	4	5	8	9	9	24	4	11
MPA23895	61	137	167	102	56	120	145	38	87	137	98	122	100	121	108	109	73	146	108	106	319	80	98
MPA23896	1	4	9	8	22	81	25	7	1	2	13	5	1	1	5	2	3	8	1	16	16	4	19
MPA23897	0	0	0	0	0	0	0	0	0	0	0	0	0	0	0	0	0	0	0	0	0	0	0
MPA23898	1	2	0	4	0	2	1	0	1	2	0	3	0	2	1	1	0	0	1	0	2	1	3
MPA23899	0	1	0	0	0	1	0	0	0	0	0	1	0	0	0	0	0	0	0	1	0	0	0
MPA239	0	0	0	0	1	2	3	0	0	0	0	0	0	0	1	0	0	0	0	0	1	1	0
MPA2390	0	0	0	0	1	2	4	3	0	0	0	0	0	0	0	0	0	0	0	0	0	0	0
MPA23900	1	0	2	1	0	0	0	0	0	0	0	0	0	0	0	1	7	1	0	0	0	1	0
MPA23901	3	13	7	7	1	5	6	3	6	6	13	4	3	15	6	6	39	23	5	2	21	5	9
MPA23902	234	380	606	293	107	247	205	106	257	404	404	289	224	281	291	366	513	348	214	271	764	198	360
MPA23903	258	537	504	370	132	342	351	121	266	422	382	336	266	344	332	311	183	402	231	260	812	257	260
MPA23904	177	374	379	365	117	365	523	87	200	174	265	441	565	325	210	216	509	312	218	283	962	162	235
MPA23905	16	37	26	25	20	26	73	16	57	16	51	22	29	27	17	12	10	17	13	16	59	9	22
MPA23906	23	95	127	155	59	91	154	48	44	67	190	124	138	75	53	33	59	75	112	65	336	49	75
MPA23907	103	223	244	184	68	267	261	60	146	239	219	241	164	158	169	163	156	323	161	131	536	142	157
MPA23908	1	0	0	0	0	0	1	0	0	0	0	0	1	1	0	0	3	1	0	1	1	0	1
MPA23909	0	3	0	1	1	0	0	0	1	2	2	6	2	5	3	0	11	5	1	2	4	2	1
MPA2391	0	0	0	0	15	13	18	12	0	0	0	0	0	2	0	0	0	0	0	2	3	8	1
MPA23910	0	0	0	0	0	1	1	2	0	2	1	1	0	1	1	2	2	2	1	1	0	1	1
MPA23911	0	0	2	1	2	0	0	0	0	1	0	0	0	1	0	1	0	0	0	0	1	0	0
MPA23912	2	2	4	4	6	19	8	6	4	8	3	10	3	9	4	10	14	2	4	1	14	8	1
MPA23913	2	14	12	5	3	10	13	3	6	20	4	9	6	11	12	18	20	17	20	6	20	8	13
MPA23914	0	1	1	1	0	0	2	0	1	0	1	0	0	0	0	0	1	1	1	0	0	1	0
MPA23915	0	0	0	0	1	0	0	0	1	0	0	0	0	0	0	0	0	0	0	0	0	0	1
MPA23916	76	98	196	122	41	144	185	40	76	121	111	147	90	100	82	101	77	194	93	98	345	94	87
MPA23917	258	261	414	464	134	457	463	114	121	180	210	204	187	217	211	202	229	441	249	132	817	278	250
MPA23918	88	205	321	259	61	163	227	33	137	98	205	127	162	182	120	146	112	142	153	188	603	105	147
MPA23919	293	466	804	602	184	477	546	154	392	514	541	391	328	396	415	412	263	523	376	373	1314	357	479
MPA2392	0	0	0	0	14	14	22	12	0	0	0	0	0	0	0	0	0	0	0	1	3	1	0
MPA23920	0	0	1	1	0	0	0	0	0	0	0	0	0	1	0	0	1	0	0	0	1	1	0
MPA23921	0	4	1	1	1	10	1	0	0	6	1	2	2	1	7	1	1	0	0	2	3	2	2
MPA23922	1	1	1	3	4	4	1	0	3	9	4	2	3	1	4	7	1	3	0	7	19	3	3
MPA23923	19	29	51	33	6	16	26	11	15	11	3	20	26	17	10	24	8	12	14	17	82	17	23
MPA23924	3	2	7	3	0	2	1	0	0	3	2	1	4	1	0	1	1	1	2	3	11	0	3
MPA23925	2	2	1	0	0	1	1	1	3	2	0	1	0	0	0	0	0	0	1	3	2	0	1
MPA23926	0	2	2	1	3	0	2	0	2	1	1	1	1	3	1	5	4	1	2	1	6	0	0
MPA23927	0	0	0	0	50	52	149	38	0	1	0	1	0	0	2	0	0	0	0	2	6	6	1
MPA23928	0	0	1	0	0	0	0	0	0	0	0	1	0	0	0	2	0	0	0	0	1	0	0
MPA23929	0	0	0	0	203	515	253	136	0	0	0	0	0	9	5	0	0	0	0	16	39	25	1
MPA2393	0	0	0	0	15	25	12	19	0	0	0	0	0	0	1	0	0	0	0	0	1	0	2
MPA23930	54	4	3	6	1	2	6	1	1	0	6	43	52	41	16	2	141	61	0	3	36	4	4
MPA23931	17	2	1	3	1	1	0	0	0	0	1	15	15	13	3	1	65	28	0	1	16	2	0
MPA23932	34	5	12	21	8	5	15	3	1	5	9	33	20	54	18	3	116	56	5	5	46	9	15
MPA23933	2	1	6	1	0	0	0	0	0	2	1	2	0	5	2	1	8	4	0	1	3	3	2
MPA23934	19	10	16	12	7	1	4	7	1	0	5	9	24	25	6	7	110	32	3	7	30	5	6
MPA23935	3	1	1	3	2	5	1	2	0	0	4	17	28	55	9	0	88	24	1	0	8	2	2
MPA23936	40	5	19	15	2	7	11	3	2	3	6	35	38	55	22	8	170	67	5	7	41	14	13
MPA23937	0	0	0	0	10	10	29	8	0	0	0	0	0	0	0	0	0	0	0	1	0	1	0
MPA23938	0	0	0	0	0	0	0	0	0	0	0	0	0	0	0	0	0	0	0	0	0	0	0
MPA23939	106	135	708	718	60	76	142	39	36	56	67	98	82	226	230	144	407	284	38	61	652	242	436
MPA2394	0	0	0	0	7	6	6	3	0	0	0	0	0	0	0	0	0	0	0	0	1	1	0
MPA23940	2	0	3	4	0	0	0	0	0	0	0	0	0	2	1	1	4	5	0	0	13	1	4
MPA23941	95	115	110	103	73	99	141	76	128	54	77	259	129	411	168	113	661	200	88	86	249	91	120
MPA23942	45	113	93	94	29	81	125	34	57	118	155	71	58	61	73	64	40	135	101	72	275	81	56
MPA23943	466	520	607	419	217	658	884	177	537	627	549	538	384	584	633	475	304	646	404	397	1357	378	415
MPA23944	142	258	307	160	95	336	319	62	165	245	179	344	158	166	216	236	115	293	254	121	524	202	190
MPA23945	388	718	814	487	261	692	717	204	382	843	723	762	593	689	652	589	387	850	535	465	1584	494	488
MPA23946	0	0	0	0	0	0	0	0	0	0	0	0	0	0	0	0	0	0	0	0	0	0	0
MPA23947	12	18	30	25	9	20	24	5	37	42	30	23	10	18	26	27	11	31	13	24	51	23	15
MPA23948	264	847	794	676	415	613	1127	286	769	2064	1088	382	337	658	1718	871	592	1315	790	451	2417	1038	880
MPA23949	35	143	94	101	21	50	133	21	113	388	123	20	60	72	248	159	55	168	85	37	343	75	83
MPA2395	0	0	0	0	0	0	4	2	0	0	0	0	0	0	0	0	0	0	0	0	0	3	0
MPA23950	0	1	1	1	0	1	2	0	0	0	2	1	0	0	0	0	0	0	0	0	1	1	1
MPA23951	17	40	15	29	25	16	57	16	9	37	19	9	3	19	37	18	16	19	9	19	89	31	26
MPA23952	0	0	0	0	0	0	0	0	0	0	0	0	0	0	0	0	0	0	0	0	0	0	0
MPA23953	0	0	1	0	0	0	0	0	0	0	0	0	0	1	0	0	0	0	0	0	0	0	0
MPA23954	83	192	256	237	52	165	249	59	108	145	259	175	156	126	127	127	85	188	129	139	491	83	116
MPA23955	39	90	162	163	36	94	131	28	103	78	222	116	130	99	60	87	54	109	121	128	347	63	110
MPA23956	0	0	0	1	1	3	13	4	0	0	0	0	0	1	0	0	0	0	0	0	0	0	0
MPA23957	0	0	0	1	1	0	2	0	0	0	0	0	0	0	1	0	0	1	1	1	4	1	0
MPA23958	0	0	0	0	7	16	28	6	0	0	0	0	0	2	0	0	0	0	0	0	0	0	1
MPA23959	24	62	94	61	17	62	67	15	27	45	78	61	69	37	42	49	54	70	73	55	192	25	33
MPA2396	0	0	0	0	86	157	114	71	0	0	0	0	0	2	3	0	0	0	0	11	21	12	4
MPA23960	1	4	5	7	1	3	7	0	4	0	2	3	2	2	1	3	0	4	3	3	3	1	3
MPA23961	0	0	2	0	2	2	0	0	0	1	0	0	0	0	0	0	0	0	0	0	1	0	0
MPA23962	0	1	1	0	2	8	2	1	1	0	0	0	0	1	1	0	1	0	0	0	0	1	0
MPA23963	0	0	0	0	0	0	2	0	0	0	0	0	0	0	0	0	0	0	0	0	1	0	0
MPA23964	0	0	0	0	47	61	124	39	0	0	0	2	0	3	8	0	0	0	0	1	3	4	4
MPA23965	0	0	0	0	2	2	3	3	0	0	0	0	0	1	0	0	0	0	0	0	0	0	0
MPA23966	2	3	6	3	32	35	105	37	5	1	1	4	2	3	4	3	0	4	1	5	20	12	9
MPA23967	0	0	0	0	99	164	302	67	0	0	0	1	0	3	8	0	0	0	0	4	16	10	3
MPA23968	9	25	54	47	39	521	82	37	19	25	18	40	17	94	29	86	442	43	14	22	47	29	51
MPA23969	0	0	0	0	0	0	0	0	0	1	1	0	1	0	0	1	0	0	0	1	1	0	1
MPA2397	0	0	0	0	11	3	10	4	0	0	0	0	0	0	0	0	0	0	0	0	1	2	0
MPA23970	2	1	1	0	0	0	0	0	0	1	0	0	0	2	2	1	0	0	0	0	0	1	0
MPA23971	0	0	0	0	0	0	0	0	0	0	0	0	0	0	0	0	0	0	0	0	0	0	0
MPA23972	54	69	93	62	617	933	1670	513	97	54	70	72	50	114	111	56	37	61	31	113	373	138	166
MPA23973	0	0	0	0	0	1	1	0	2	0	1	1	1	0	0	1	0	3	0	1	1	3	1
MPA23974	16	37	45	47	7	23	34	8	9	25	22	39	31	21	19	29	13	36	38	14	108	20	16
MPA23975	3	6	4	11	3	11	11	2	7	5	7	3	6	1	5	4	2	8	4	12	15	5	3
MPA23976	85	152	195	143	54	108	158	31	143	119	137	78	78	111	106	112	68	127	71	108	249	89	120
MPA23977	0	2	4	1	0	1	2	1	0	1	3	4	2	3	1	0	0	2	3	1	6	0	2
MPA23978	18	25	24	20	11	28	22	7	5	19	15	11	6	10	23	17	11	41	17	20	88	40	15
MPA23979	29	75	130	89	34	88	157	31	96	109	114	103	81	120	62	84	61	96	106	109	315	71	75
MPA2398	0	0	0	0	1	4	4	1	0	0	0	0	0	0	0	0	0	0	0	0	0	0	0
MPA23980	120	289	321	243	89	235	284	70	135	240	278	239	231	160	185	156	219	235	241	181	675	149	173
MPA23981	0	0	2	0	0	0	1	0	1	1	2	0	0	1	0	0	0	1	0	0	3	0	1
MPA23982	0	0	0	0	0	0	0	0	0	0	0	0	0	0	0	0	0	0	0	0	0	0	0
MPA23983	0	0	0	0	0	0	0	0	0	0	0	0	0	0	0	0	0	0	0	0	0	0	0
MPA23984	14	23	39	23	7	37	35	2	20	24	25	33	30	25	41	26	9	27	14	18	59	24	26
MPA23985	2	2	3	3	1	3	6	1	0	3	3	4	1	3	3	4	2	2	3	2	9	1	6
MPA23986	0	1	0	0	1	0	1	0	0	1	0	0	1	0	0	1	0	0	1	1	1	0	0
MPA23987	97	102	101	96	29	74	108	45	87	64	121	194	113	92	53	80	30	71	60	100	362	44	101
MPA23988	0	0	0	0	0	0	0	0	0	0	0	0	0	0	0	0	2	0	0	0	0	0	0
MPA23989	131	264	374	189	108	352	308	90	191	290	245	311	185	231	212	214	121	376	201	190	610	218	221
MPA2399	0	0	0	0	3	6	5	4	0	0	0	0	0	0	0	0	0	0	0	0	0	0	0
MPA23990	0	1	0	0	0	0	0	0	0	0	0	0	0	0	0	0	0	0	0	0	0	0	0
MPA23991	0	0	1	0	2	0	0	0	1	1	1	1	0	0	2	0	1	1	0	0	0	0	0
MPA23992	30	75	100	99	19	105	82	20	42	51	67	43	39	37	43	45	25	68	47	45	237	68	35
MPA23993	0	0	0	0	0	0	0	0	0	1	0	1	0	0	0	0	0	0	0	0	2	1	1
MPA23994	8	11	18	11	7	14	24	4	18	24	19	8	12	19	11	6	10	19	11	16	33	10	10
MPA23995	85	462	385	285	51	225	228	45	187	145	234	140	102	98	136	143	110	171	189	209	662	122	156
MPA23996	0	0	0	0	0	0	0	0	0	0	0	0	0	0	0	0	0	0	0	0	0	0	0
MPA23997	0	0	0	0	0	0	0	1	0	0	0	0	0	0	0	0	0	0	0	0	0	0	0
MPA23998	0	0	0	0	0	0	0	0	0	0	0	0	0	0	0	0	0	0	0	0	0	0	0
MPA23999	0	0	0	0	0	0	0	0	0	0	0	0	1	0	0	2	1	0	0	0	0	0	0
MPA24	0	0	0	0	8	9	6	6	0	0	0	1	0	0	0	0	0	0	0	3	0	3	0
MPA240	0	0	0	0	6	11	6	6	0	0	0	0	0	0	0	0	0	0	0	1	1	2	0
MPA2400	0	0	0	0	5	1	6	2	0	0	0	0	0	0	0	0	0	0	0	1	0	4	0
MPA24000	0	1	0	0	0	0	0	0	1	0	0	0	0	1	0	1	0	0	1	0	1	0	0
MPA24001	27	54	54	49	13	67	45	6	38	63	50	43	21	35	36	41	20	71	45	28	106	40	35
MPA24002	48	68	130	107	26	99	145	23	103	71	138	105	99	104	60	66	83	99	105	153	357	57	79
MPA24003	0	0	2	1	0	0	1	0	0	0	0	1	1	0	0	0	0	0	0	0	1	0	1
MPA24004	253	506	929	743	160	466	472	135	228	317	355	430	377	340	343	573	190	707	301	297	2116	590	538
MPA24005	165	327	340	294	161	384	438	128	174	304	300	337	239	232	247	276	201	402	230	248	793	264	259
MPA24006	17	28	40	22	18	40	34	4	32	31	32	32	23	21	31	24	13	36	15	18	62	13	37
MPA24007	8	19	22	17	2	20	25	2	21	16	21	13	7	12	8	12	4	9	9	18	30	3	5
MPA24008	60	106	162	87	48	133	162	30	97	133	138	112	89	113	103	114	75	147	90	121	259	111	97
MPA24009	1	3	2	4	0	2	4	0	1	0	4	1	2	1	1	2	1	5	4	2	5	3	4
MPA2401	0	0	0	0	2	4	3	0	0	0	0	0	0	0	0	0	0	0	0	0	0	0	0
MPA24010	155	261	306	239	127	274	306	78	238	315	307	351	207	321	243	286	214	363	252	279	785	230	233
MPA24011	20	44	47	35	12	39	61	9	58	28	43	27	16	41	19	42	22	48	21	55	113	30	44
MPA24013	55	99	174	149	46	122	160	37	144	105	218	114	95	162	99	104	70	108	117	145	332	75	101
MPA24014	0	0	0	0	0	2	0	0	0	1	0	0	0	0	0	0	0	0	0	0	2	0	0
MPA24015	0	1	0	0	0	0	0	0	0	0	1	1	0	0	0	0	1	2	0	0	1	0	0
MPA24016	0	0	11	2	0	6	1	0	0	1	0	0	0	0	0	3	0	2	0	0	2	2	2
MPA24017	0	1	2	3	1	3	0	0	0	0	1	3	0	3	1	2	0	2	0	2	4	0	1
MPA24018	250	388	357	322	137	338	497	107	305	215	436	449	377	362	242	265	192	421	214	402	1053	203	272
MPA2402	0	0	0	0	27	31	23	20	0	0	0	0	0	0	0	0	0	0	0	2	10	4	1
MPA24020	518	947	1075	834	310	851	1160	288	647	904	1009	1303	977	946	796	740	1011	1396	771	749	2951	624	771
MPA24021	501	1190	1212	774	312	859	916	256	581	984	785	1327	740	808	698	918	990	1722	801	756	2570	741	780
MPA24022	317	898	1084	523	363	763	474	268	583	1137	596	793	318	499	707	817	485	828	684	548	2471	852	994
MPA24023	62	417	626	444	59	165	169	58	187	224	201	149	159	164	134	186	94	166	111	194	602	167	264
MPA24024	0	0	0	0	0	0	0	0	0	0	0	0	0	0	0	0	0	0	0	0	0	0	0
MPA24025	57	187	199	146	47	179	147	42	108	208	171	139	108	124	141	123	95	202	120	142	412	119	101
MPA24026	164	792	707	985	285	309	301	257	512	1479	2097	674	248	279	309	495	319	373	699	337	923	329	945
MPA24027	6	1	11	6	10	9	17	7	7	15	7	15	2	6	8	11	7	12	10	8	25	11	19
MPA24028	56	163	99	78	24	77	84	20	49	104	71	44	44	56	67	102	52	105	79	54	231	89	70
MPA24029	427	1156	1532	891	336	1054	1034	295	672	1042	796	1036	693	713	658	768	475	1067	707	589	2454	654	717
MPA2403	0	0	0	0	5	5	3	6	0	0	0	0	0	0	0	0	0	0	0	1	1	0	1
MPA24030	0	1	0	0	0	0	0	0	0	0	0	1	0	0	0	0	0	0	0	0	1	0	1
MPA24031	0	0	0	0	0	0	0	0	0	0	0	0	0	0	0	0	0	0	0	0	1	0	0
MPA24032	0	2	0	4	1	0	0	0	1	2	1	1	0	0	0	1	0	1	0	1	1	0	1
MPA24033	1	0	2	0	0	0	0	0	0	0	2	0	1	2	1	0	0	3	0	0	1	0	0
MPA24034	11	36	57	40	7	34	37	6	18	25	39	26	24	30	17	23	12	33	37	21	77	16	23
MPA24035	73	118	109	134	48	171	155	47	71	76	89	74	41	67	96	83	76	207	159	61	326	117	92
MPA24036	52	143	202	187	38	112	136	25	85	92	136	136	87	92	70	114	81	126	87	99	374	113	112
MPA24037	48	32	49	47	43	100	124	52	48	100	46	79	45	77	80	98	52	105	91	67	273	100	115
MPA24038	0	0	3	1	0	4	1	0	0	1	0	0	0	1	0	2	0	0	1	0	3	1	1
MPA24039	0	0	0	0	1	0	0	1	0	0	0	0	0	0	0	0	0	0	0	0	0	0	0
MPA2404	0	0	0	0	3	6	1	2	0	0	0	0	0	2	0	0	0	0	0	0	1	1	0
MPA24040	3	23	24	22	45	90	130	39	7	10	6	5	2	13	8	5	2	16	7	9	29	23	15
MPA24041	92	167	247	254	55	168	215	46	153	130	268	178	177	183	123	122	148	149	154	173	572	113	122
MPA24042	164	300	396	223	101	296	334	78	215	278	276	341	227	270	246	277	208	370	212	219	715	234	220
MPA24043	634	1562	1597	1153	596	1276	1625	487	893	1613	1138	1695	1126	1153	1055	1171	756	1571	1315	946	3869	1278	1115
MPA24044	172	330	455	284	98	304	338	97	319	419	377	328	197	337	269	305	198	364	264	274	673	266	263
MPA24045	30	59	52	40	43	39	89	24	49	127	40	46	22	53	95	94	41	81	34	73	210	81	79
MPA24046	23	14	21	23	41	84	83	41	42	25	22	61	21	38	29	14	26	29	26	24	92	29	16
MPA24047	118	204	265	171	310	3128	623	248	171	254	228	163	141	196	211	180	89	197	138	130	478	192	180
MPA24048	0	0	0	1	0	0	1	0	0	1	0	0	0	1	0	0	0	0	1	1	0	1	2
MPA24049	0	0	1	1	0	0	0	0	0	1	0	0	0	0	0	0	0	2	0	0	0	2	0
MPA2405	0	0	0	0	3	3	4	2	0	0	0	0	0	0	0	0	0	0	0	0	1	0	0
MPA24050	0	0	0	0	0	0	0	0	0	0	0	0	0	0	0	0	0	0	0	0	0	0	0
MPA24051	53	39	63	48	16	36	33	11	24	19	20	19	43	44	48	29	19	52	20	21	87	27	37
MPA24052	42	37	73	39	27	69	61	15	25	47	41	43	37	49	33	60	51	68	55	29	121	31	31
MPA24053	0	0	2	0	0	0	0	0	0	0	0	1	0	0	0	0	0	0	0	0	1	0	0
MPA24054	3	19	10	8	18	21	24	6	105	145	134	342	69	38	23	17	14	24	17	18	50	14	22
MPA24055	10	14	13	11	2	17	20	1	16	15	10	16	7	14	10	10	13	20	27	10	29	16	10
MPA24056	3	0	6	2	0	1	0	0	0	1	1	0	3	1	0	1	0	3	2	1	8	0	2
MPA24057	1	2	0	0	1	2	0	0	0	0	2	1	0	2	1	1	0	0	0	2	0	1	2
MPA24058	0	0	0	0	0	0	0	0	0	0	0	0	0	0	0	0	0	0	0	0	0	0	0
MPA24059	0	0	0	0	0	0	0	0	0	0	1	1	0	1	0	0	0	0	0	2	0	0	0
MPA2406	0	0	0	0	10	14	15	7	0	0	0	0	0	0	0	0	0	0	0	0	7	2	0
MPA24060	1	9	9	11	0	19	5	0	3	5	5	3	1	0	5	5	6	34	33	3	45	14	4
MPA24061	20	76	49	37	16	94	58	14	42	31	49	22	14	34	37	31	27	105	68	40	169	78	34
MPA24062	120	227	273	127	124	345	290	124	185	229	157	173	100	141	154	205	107	290	158	129	431	205	193
MPA24063	0	0	1	0	0	0	1	0	1	0	1	0	0	0	0	0	1	0	0	0	0	0	0
MPA24064	165	303	297	183	101	260	257	95	167	261	227	255	190	188	223	234	180	307	177	154	574	195	211
MPA24065	0	0	0	1	0	1	1	1	0	2	6	2	1	2	0	0	7	1	0	0	1	0	0
MPA24066	0	1	3	1	3	1	5	0	0	0	2	2	2	0	3	2	2	3	2	1	10	0	5
MPA24067	4	7	9	6	9	13	24	4	4	9	11	6	2	3	7	8	4	19	5	5	22	6	5
MPA24068	1	2	2	2	1	2	3	0	0	1	5	1	0	0	2	0	1	0	1	0	2	0	0
MPA24069	0	0	0	0	0	0	0	0	0	0	0	0	0	0	0	0	0	0	0	0	0	0	0
MPA2407	0	0	0	0	57	60	66	42	0	0	0	1	0	2	3	0	0	0	0	4	5	9	0
MPA24070	0	1	0	0	0	1	1	0	0	1	0	3	6	9	1	0	105	0	0	0	0	0	1
MPA24071	33	44	49	26	76	68	82	53	120	289	133	241	92	140	87	73	38	73	78	67	122	85	227
MPA24072	12	25	45	22	4	49	37	8	15	43	30	18	16	15	12	25	33	34	43	16	73	14	19
MPA24073	4	16	17	24	8	21	19	13	41	77	72	35	30	30	14	22	35	24	14	24	62	21	41
MPA24074	8	18	18	10	13	35	36	5	12	29	9	11	4	17	34	19	9	23	15	26	74	36	22
MPA24075	15	60	61	63	138	124	105	115	260	619	378	490	300	190	85	113	50	49	96	114	273	156	514
MPA24076	0	0	1	0	0	0	0	0	0	0	0	1	0	0	1	0	0	0	0	0	2	1	2
MPA24077	1	1	0	0	0	0	0	1	0	0	0	1	0	0	0	0	0	3	1	0	2	2	1
MPA24078	14	5	12	17	3	9	10	6	7	21	7	13	5	13	8	16	8	13	12	21	62	16	18
MPA24079	0	0	0	0	0	0	0	0	0	0	0	0	0	0	0	0	0	0	0	0	0	0	0
MPA2408	0	0	0	0	5	5	4	0	0	0	0	0	0	0	0	0	0	0	0	0	3	0	1
MPA24080	0	3	2	2	0	1	4	0	4	2	1	0	1	1	0	1	1	0	0	0	4	0	1
MPA24081	3	3	13	3	6	8	7	3	6	11	13	3	0	4	3	10	5	3	8	6	25	7	11
MPA24082	11	10	27	11	7	29	30	10	15	20	12	15	8	18	12	12	14	23	11	18	73	16	14
MPA24083	0	0	0	0	0	0	0	0	0	0	0	0	0	0	0	0	0	0	0	0	0	0	0
MPA24084	2	9	9	7	4	9	6	1	2	8	1	9	6	8	9	25	7	7	7	5	6	5	8
MPA24085	15	36	37	22	11	39	56	5	20	56	53	31	42	30	30	45	19	29	36	26	120	32	19
MPA24086	0	0	0	0	0	0	0	0	0	0	0	0	0	0	0	0	0	0	0	0	0	0	0
MPA24087	6	28	36	15	705	968	1900	534	8	43	15	28	12	104	93	12	5	14	8	60	231	151	95
MPA24088	193	324	531	382	116	374	320	96	270	330	364	383	326	295	248	252	185	346	306	283	951	224	218
MPA24089	66	140	176	114	50	143	115	35	81	116	115	100	89	91	92	86	56	118	85	95	307	98	72
MPA2409	0	0	0	0	4	7	3	4	0	0	0	0	0	0	0	0	0	0	0	0	2	1	1
MPA24090	0	0	0	0	0	0	0	0	0	0	0	0	0	0	0	2	0	1	0	0	1	1	0
MPA24091	267	362	446	403	297	534	896	222	350	666	346	408	169	361	461	329	181	553	254	274	1080	393	408
MPA24092	168	252	511	426	59	176	187	60	127	156	202	140	178	164	179	162	176	332	148	107	545	168	207
MPA24093	27	49	50	31	10	35	39	7	37	39	27	20	25	37	38	33	15	39	23	21	83	26	29
MPA24094	14	37	55	26	15	25	22	4	31	23	42	22	24	31	19	20	20	29	19	27	85	11	13
MPA24095	2	7	2	1	1	4	2	0	0	2	4	3	2	2	2	4	0	0	2	2	9	1	0
MPA24096	30	50	96	64	11	49	58	18	45	64	79	50	64	56	33	62	51	81	67	43	175	44	46
MPA24097	2	4	7	7	1	2	3	0	5	2	8	2	4	5	1	3	2	3	1	4	10	2	9
MPA24098	8	2	2	9	0	3	6	1	1	0	1	2	3	5	6	3	5	4	0	3	12	3	4
MPA24099	7	13	14	7	4	8	8	6	3	21	9	6	3	8	11	14	6	12	3	4	20	15	11
MPA241	0	0	0	0	5	7	12	7	0	0	0	0	0	0	0	0	0	0	0	1	1	0	0
MPA2410	0	0	0	0	3	11	5	8	0	0	0	0	0	0	0	0	0	0	0	3	1	3	0
MPA24100	0	0	0	0	0	0	0	0	0	0	0	0	0	0	0	0	0	0	0	0	0	0	0
MPA24101	5	3	7	6	4	13	16	3	3	0	10	10	4	6	1	1	2	5	1	4	15	5	0
MPA24102	21	65	94	79	20	97	64	16	25	53	66	136	75	28	33	54	47	80	47	36	188	44	34
MPA24103	2	1	2	2	0	1	3	1	0	4	2	1	0	0	3	1	2	1	0	0	5	0	0
MPA24104	0	0	0	0	0	0	0	0	0	0	0	0	0	0	0	0	0	0	0	0	0	0	0
MPA24105	0	0	0	0	0	0	0	0	0	0	0	0	0	0	0	0	0	0	0	0	0	0	0
MPA24106	32	80	100	84	26	72	87	16	47	67	107	33	26	52	58	51	44	70	47	51	220	47	91
MPA24107	84	143	209	114	54	114	180	38	163	132	206	106	90	127	108	137	96	153	100	144	375	94	110
MPA24108	10	7	4	15	10	13	22	7	11	12	8	13	4	11	14	18	6	10	8	19	39	21	17
MPA24109	107	259	290	264	82	233	280	48	115	145	221	224	183	179	133	135	145	249	186	179	600	149	148
MPA2411	0	0	0	0	5	0	2	2	0	0	0	0	0	0	0	0	0	0	0	0	0	1	0
MPA24110	159	256	271	232	91	288	325	76	151	256	203	254	173	289	179	182	134	263	214	221	682	170	195
MPA24111	299	646	945	695	232	465	781	196	359	490	586	622	500	424	469	452	1181	709	328	481	1536	527	540
MPA24112	349	656	693	499	203	614	700	188	477	608	549	495	364	472	510	545	283	632	395	393	1387	522	533
MPA24113	518	1429	1103	1103	250	889	894	216	476	646	747	496	483	603	607	609	438	860	661	486	2450	592	648
MPA24114	5592	10384	9979	6273	4945	9307	12215	4005	8305	14958	8434	11525	5337	11013	12408	11736	5950	12019	8079	7025	24501	10478	12772
MPA24115	91	69	59	70	52	165	198	46	60	107	41	63	33	70	83	99	94	73	98	93	297	93	99
MPA24116	0	0	0	0	0	0	0	0	0	0	0	0	0	0	0	0	0	0	0	0	0	0	0
MPA24117	375	842	730	614	213	561	732	176	491	506	656	687	630	543	519	533	548	777	465	452	1650	399	480
MPA24118	356	575	372	405	249	560	687	185	383	1117	385	33	15	133	728	495	262	660	293	235	1691	530	590
MPA24119	29	55	42	47	21	46	91	19	59	39	47	49	40	62	45	41	19	28	33	44	128	45	48
MPA2412	0	0	0	0	48	70	73	46	0	0	0	0	1	3	4	0	0	0	0	6	9	9	6
MPA24120	178	344	415	325	126	335	345	102	186	312	341	260	289	297	232	266	181	320	307	178	783	192	251
MPA24121	154	474	479	388	136	296	387	80	191	305	379	327	289	313	284	264	330	376	257	251	903	208	251
MPA24122	303	727	860	545	198	527	602	184	447	691	685	652	517	556	536	576	403	769	465	452	1627	493	550
MPA24123	1360	5334	5112	2798	919	1360	1885	649	2092	3174	3032	1656	2153	2338	2352	3022	1711	2338	2241	1950	9061	2539	2545
MPA24124	1133	2117	2479	1881	709	1692	1822	539	1257	1850	1498	1906	1397	1618	1458	1739	1033	2135	1198	1373	4816	1457	1703
MPA24125	4	9	15	4	2	6	6	1	1	13	5	5	7	10	2	11	8	12	12	1	17	6	5
MPA24126	0	0	0	0	0	0	0	0	0	0	0	0	0	0	0	0	0	0	0	0	0	0	0
MPA24127	0	0	0	0	1	0	1	0	0	2	1	0	2	0	0	0	0	0	0	0	0	0	0
MPA24128	2	3	7	3	0	8	6	1	4	1	1	4	2	1	3	4	1	1	1	1	8	1	2
MPA24129	0	0	0	0	0	0	0	0	0	0	0	0	0	0	0	0	0	0	0	0	0	0	0
MPA2413	0	0	0	0	25	29	29	16	0	0	0	0	0	0	0	0	0	0	0	6	5	3	0
MPA24130	2	8	4	2	1	5	6	6	4	8	5	3	4	4	7	5	4	11	6	3	17	5	9
MPA24131	8	11	9	7	0	12	13	2	8	13	7	12	2	11	7	4	6	13	5	8	36	5	5
MPA24132	2	11	17	4	0	9	10	2	6	5	6	10	3	3	14	11	2	12	7	12	20	10	5
MPA24133	0	1	0	0	0	0	0	0	1	3	0	1	1	1	0	0	0	0	0	1	1	0	0
MPA24134	1	2	0	1	0	0	0	0	1	3	0	0	0	0	2	0	0	0	0	1	3	0	0
MPA24135	0	0	0	0	0	2	2	0	0	0	0	0	0	0	1	0	1	3	0	0	0	0	0
MPA24136	0	0	1	1	0	0	1	0	0	1	0	0	0	0	0	0	2	1	0	0	2	0	0
MPA24137	2	0	1	1	1	0	1	0	0	1	1	1	0	0	0	3	1	1	0	0	0	0	0
MPA24138	6	28	34	21	10	20	37	8	23	27	35	25	20	25	13	18	8	29	32	37	81	19	26
MPA24139	39	94	100	60	26	49	90	23	70	88	90	67	48	64	81	74	68	106	73	72	154	61	77
MPA2414	0	0	0	0	8	4	16	1	0	0	0	0	0	0	0	0	0	0	0	0	1	0	1
MPA24140	0	1	0	0	1	1	5	0	0	1	1	0	1	1	1	1	0	3	1	1	0	0	0
MPA24141	0	0	0	0	0	1	0	0	1	0	0	0	0	3	0	0	0	0	0	0	0	0	0
MPA24142	58	72	125	102	35	111	96	35	76	100	107	89	83	94	87	87	55	93	88	78	250	81	77
MPA24143	31	75	130	86	26	68	108	10	61	74	83	78	74	67	37	62	40	69	53	73	203	33	61
MPA24144	5	9	8	6	7	10	10	1	11	6	9	11	4	9	7	6	11	19	5	5	20	3	6
MPA24145	2	7	11	4	4	4	8	5	4	1	4	3	2	4	5	4	5	12	6	4	14	1	2
MPA24146	0	0	0	0	0	0	0	0	0	0	0	0	0	0	0	0	0	0	0	0	0	0	0
MPA24147	0	0	0	0	0	0	0	0	0	0	0	0	0	0	0	0	0	0	0	0	1	0	0
MPA24148	0	1	1	0	0	0	1	0	2	0	0	0	0	4	1	0	0	2	0	1	2	0	1
MPA24149	16	47	117	32	17	55	35	24	123	87	111	48	18	19	24	31	37	32	40	24	67	9	24
MPA2415	0	0	0	0	2	3	4	0	0	0	0	0	0	0	0	0	0	0	0	0	2	0	1
MPA24150	2	3	5	4	1	3	6	0	1	2	6	1	0	4	1	0	1	1	2	1	9	2	0
MPA24151	1	0	0	1	0	1	2	0	0	0	0	1	0	1	0	0	3	0	0	0	0	1	0
MPA24152	32	114	126	40	49	64	102	30	67	149	93	90	62	75	107	125	60	147	78	67	239	89	112
MPA24153	55	167	209	168	57	144	124	39	116	114	170	101	99	109	110	123	87	135	89	101	388	101	95
MPA24154	467	347	570	630	146	426	543	96	231	227	337	631	515	490	205	310	887	799	342	325	1063	182	343
MPA24155	40	127	123	102	15	73	52	12	31	87	68	55	60	46	65	142	205	169	54	31	197	58	64
MPA24156	0	0	0	0	0	0	0	0	0	0	0	0	0	0	0	0	0	0	0	0	0	0	0
MPA24157	0	1	0	0	0	2	1	0	0	4	1	2	0	2	1	0	1	0	1	0	2	0	0
MPA24158	0	1	0	0	0	1	4	0	0	0	0	0	0	0	0	0	0	1	0	0	0	0	0
MPA24159	14	31	44	42	14	24	35	8	41	19	46	19	25	35	18	27	13	19	24	41	111	17	34
MPA2416	0	0	0	0	10	23	18	13	0	0	0	0	0	0	1	0	0	0	0	0	1	1	0
MPA24160	29	69	98	67	23	65	70	19	46	55	56	69	52	57	40	69	24	75	51	55	156	61	68
MPA24161	79	195	188	147	69	108	185	52	146	173	206	135	102	162	133	173	107	203	110	130	419	150	182
MPA24162	1	5	0	0	1	1	1	0	2	0	0	2	1	1	3	0	0	3	1	0	4	0	1
MPA24163	4	6	22	10	3	13	10	1	0	11	7	11	15	5	5	9	11	18	10	5	33	2	8
MPA24164	130	247	279	188	78	237	229	67	138	210	225	229	200	213	176	149	124	223	197	121	550	121	130
MPA24165	245	427	479	325	123	387	422	97	234	313	331	362	297	247	258	261	243	413	281	211	932	197	244
MPA24166	0	1	0	0	116	349	221	76	0	0	0	0	1	7	3	0	0	0	0	12	12	15	2
MPA24167	0	0	0	0	792	2705	1201	603	1	1	0	7	0	43	35	2	1	1	1	51	134	85	16
MPA24168	339	931	1223	819	319	928	919	277	520	786	634	634	530	596	628	706	389	766	660	488	2147	602	699
MPA24169	91	228	325	237	58	250	299	59	160	158	214	252	200	175	121	161	122	238	181	166	542	118	149
MPA2417	0	0	0	0	36	86	33	27	0	0	0	0	0	0	3	0	0	0	0	4	15	21	5
MPA24170	126	269	440	261	171	366	380	136	262	287	295	201	188	282	253	266	124	264	221	212	755	245	274
MPA24171	260	461	799	560	132	395	470	101	426	404	574	279	317	406	346	320	204	421	334	313	1099	262	346
MPA24172	291	485	680	466	219	503	634	173	469	444	521	491	377	408	407	454	297	523	419	436	1460	418	445
MPA24173	1064	2894	2928	1752	1260	2481	3519	926	2087	3760	2612	2375	1488	2763	3011	2950	1444	2928	1501	2002	5712	2163	2705
MPA24174	0	1	0	0	1	0	0	0	1	0	0	0	0	2	0	0	1	0	2	0	0	0	0
MPA24175	0	5	6	1	10	16	32	13	2	4	3	0	2	5	3	2	6	0	3	2	6	3	1
MPA24176	163	160	302	361	76	118	219	43	89	146	144	187	121	201	206	166	457	479	103	80	531	192	192
MPA24177	172	288	442	329	90	381	360	84	167	235	299	305	260	281	210	202	184	301	320	232	787	175	211
MPA24178	73	125	228	167	53	122	133	27	117	120	179	120	111	101	109	119	81	148	95	126	393	81	106
MPA24179	1	0	0	0	0	0	1	0	0	0	0	0	0	0	0	0	0	0	0	1	0	0	0
MPA2418	0	0	0	0	1	2	3	2	0	0	0	0	0	0	0	0	0	0	0	0	0	1	0
MPA24180	4185	9034	7969	4861	2435	5021	6201	1990	4184	9236	5835	5858	4816	5964	5999	6120	5009	11014	5413	3801	17893	5124	5707
MPA24181	417	921	1048	763	377	824	893	281	434	868	850	1035	805	573	620	715	820	1093	744	582	2475	626	681
MPA24182	501	702	851	598	344	821	1115	282	689	822	745	911	559	792	768	788	1010	1277	530	714	1735	627	779
MPA24183	1609	3304	3202	1668	1260	7703	4091	959	1942	2481	1485	2828	1112	1617	2673	2275	1042	3969	3363	1568	7305	3187	1838
MPA24184	0	0	0	0	0	0	0	0	0	0	0	0	0	0	0	0	0	0	0	0	0	0	0
MPA24185	291	587	574	368	211	627	579	167	390	471	369	455	230	384	436	384	230	610	425	339	1089	433	448
MPA24186	0	0	0	0	1	0	0	0	0	0	0	0	1	0	1	0	4	0	0	0	1	0	0
MPA24187	0	1	0	2	0	0	0	1	4	0	2	5	4	3	1	0	16	3	1	0	2	1	1
MPA24188	0	0	0	0	0	0	0	0	0	0	0	0	0	0	0	0	0	0	0	0	0	0	0
MPA24189	0	0	1	0	0	0	5	0	0	0	0	4	1	3	1	1	41	1	0	0	2	0	0
MPA2419	0	0	0	0	13	8	11	4	0	0	0	0	0	0	1	0	0	0	0	0	0	1	1
MPA24190	0	0	0	0	1	0	3	0	0	0	0	2	2	6	1	0	32	0	0	1	3	0	0
MPA24191	0	0	0	0	0	0	0	0	0	0	0	1	1	1	0	0	13	0	0	1	2	0	0
MPA24192	0	0	0	0	0	0	0	0	0	0	0	0	0	0	0	0	0	0	0	0	0	0	0
MPA24193	6	10	2	17	1	14	11	4	6	3	11	12	6	7	7	4	5	5	10	7	17	5	8
MPA24194	1	32	23	20	1	11	5	1	4	8	11	12	19	9	3	5	11	19	11	9	44	5	11
MPA24195	0	0	0	0	0	0	0	0	0	0	0	0	0	0	1	0	0	2	0	1	0	0	1
MPA24196	0	0	0	1	1	1	1	0	1	1	1	1	0	1	0	1	2	1	4	1	3	1	2
MPA24197	238	29	46	26	3	3	4	1	5	9	22	59	101	197	33	3	521	420	7	16	64	11	21
MPA24198	0	0	0	0	0	1	2	0	1	1	0	0	0	1	0	1	0	1	1	0	0	1	0
MPA24199	25	50	71	30	15	34	40	10	28	40	40	45	33	38	30	38	31	54	39	30	115	36	24
MPA242	0	0	0	0	3	5	3	1	0	0	0	0	0	0	0	0	0	0	0	0	0	0	1
MPA2420	0	0	0	0	6	5	1	2	0	0	0	0	0	0	0	0	0	0	0	0	0	1	0
MPA24200	0	4	2	4	1	3	2	1	3	0	1	1	1	0	0	1	1	0	1	3	6	0	0
MPA24201	61	22	5	9	5	11	14	4	5	7	22	26	27	64	13	8	190	199	13	10	32	4	4
MPA24202	0	0	0	0	0	0	0	0	0	0	0	0	0	0	0	0	0	0	0	0	0	0	0
MPA24203	6	29	5	3	5	16	5	6	72	5	25	59	27	37	6	4	265	407	3	19	22	9	7
MPA24204	11	18	20	20	8	24	25	19	16	37	28	25	16	15	12	22	15	29	30	29	80	19	24
MPA24205	101	199	218	173	78	195	240	71	122	189	161	175	124	184	139	171	104	198	143	117	479	146	151
MPA24206	0	0	0	0	0	0	0	0	0	2	0	0	0	1	0	0	0	0	0	0	0	0	0
MPA24207	0	0	0	0	0	0	1	0	0	0	0	1	2	2	0	0	4	0	0	0	1	0	0
MPA24208	54	99	103	84	36	64	142	24	75	25	63	40	27	29	37	58	40	95	19	67	97	50	65
MPA24209	12	41	53	34	6	30	39	9	30	42	26	27	8	28	44	42	15	49	17	32	83	34	41
MPA2421	0	0	0	0	7	3	0	8	0	0	0	0	0	0	0	0	0	0	0	0	1	2	0
MPA24210	29	77	105	61	15	74	74	15	50	52	62	67	57	49	49	42	30	50	60	40	171	34	40
MPA24211	4	28	38	26	4	20	10	2	8	23	27	11	23	13	10	11	14	26	26	13	76	13	21
MPA24212	100	85	102	93	53	244	157	63	56	35	62	73	39	74	121	106	51	184	148	108	335	153	146
MPA24213	12	13	16	12	14	28	13	3	4	6	8	14	6	4	19	15	5	47	41	23	80	33	16
MPA24214	0	0	0	0	1	4	1	0	0	1	2	0	0	1	0	1	1	1	0	0	0	0	1
MPA24215	0	1	1	0	2	4	3	0	0	0	0	0	0	0	0	1	0	0	0	0	1	0	0
MPA24216	1	2	1	1	14	13	49	12	0	0	0	1	0	4	2	0	1	2	1	0	7	4	1
MPA24217	0	0	2	1	1	1	1	1	3	0	1	0	0	0	0	1	1	1	0	0	1	0	0
MPA24218	2	0	4	8	1	3	5	0	3	1	8	7	7	4	3	5	10	2	0	7	14	4	8
MPA24219	204	316	417	286	120	321	355	116	245	342	315	313	274	335	265	306	197	371	267	264	818	261	285
MPA2422	0	0	0	0	11	27	24	15	0	0	0	0	0	0	3	0	0	0	0	0	1	8	1
MPA24220	118	455	463	242	139	374	390	120	255	467	370	328	262	258	269	362	237	459	296	236	916	302	366
MPA24221	400	779	845	588	400	882	1143	317	592	761	701	601	385	521	631	693	432	877	486	597	1698	640	727
MPA24222	31	40	55	25	23	71	77	17	47	21	15	13	8	11	41	32	22	99	62	34	125	66	55
MPA24223	24	23	25	24	8	38	37	6	37	22	32	22	23	31	19	27	13	26	26	16	48	14	23
MPA24224	80	152	202	154	60	162	167	40	137	135	160	115	117	126	103	98	82	129	153	125	376	92	107
MPA24225	7	7	6	3	1	4	3	1	5	6	2	6	1	4	0	1	2	5	4	4	11	2	6
MPA24226	148	255	300	216	68	212	272	58	123	171	211	229	156	209	133	151	145	267	175	157	505	134	165
MPA24227	130	388	458	299	89	250	341	96	214	350	313	273	226	251	240	286	192	320	221	234	811	190	266
MPA24228	51	121	133	102	32	101	126	22	77	74	96	89	91	73	70	78	68	166	83	77	254	67	70
MPA24229	62	156	181	163	54	146	151	38	118	177	203	140	133	145	126	129	102	171	130	134	430	111	96
MPA2423	0	0	0	0	4	0	5	2	0	0	0	0	0	0	0	0	0	0	0	1	1	0	0
MPA24230	75	132	161	104	56	145	170	57	90	159	123	93	70	121	115	105	55	142	114	110	300	113	86
MPA24231	34	161	298	208	53	156	180	33	153	142	232	142	151	152	116	108	104	161	153	138	451	112	117
MPA24232	1	3	1	1	3	2	2	0	4	1	4	2	1	0	0	3	2	1	1	3	4	2	3
MPA24233	119	265	323	179	105	237	294	90	174	275	228	225	162	222	217	221	137	330	202	162	587	216	268
MPA24234	140	210	321	219	191	368	491	147	184	271	245	270	194	244	222	216	152	284	227	265	730	234	289
MPA24235	0	1	0	0	0	1	0	1	1	1	0	1	0	1	2	1	0	1	1	1	2	0	2
MPA24236	26	45	38	21	23	82	35	18	43	68	28	47	17	43	40	46	21	46	71	29	137	48	60
MPA24237	19	63	63	46	25	53	62	21	34	52	67	44	46	48	34	41	28	70	41	47	127	28	52
MPA24238	15	24	30	25	12	18	30	6	34	14	25	9	18	16	26	14	10	18	13	19	39	16	22
MPA24239	12	21	28	21	12	27	36	1	15	11	20	16	18	18	13	16	10	21	18	15	47	15	15
MPA2424	0	0	0	0	4	1	1	6	0	0	0	0	0	0	0	0	0	0	0	0	1	3	0
MPA24240	4	7	5	3	2	5	11	1	7	4	5	4	4	5	2	2	2	8	3	8	11	1	9
MPA24241	167	304	340	219	119	338	385	114	173	325	339	298	286	214	180	222	194	396	278	125	704	221	223
MPA24242	17	85	133	79	15	66	51	17	32	68	92	53	65	29	31	56	47	66	79	45	200	34	39
MPA24243	0	0	0	1	0	1	2	3	0	0	1	2	0	0	1	0	0	0	0	1	0	1	0
MPA24244	27	99	162	59	29	59	63	20	72	115	69	103	75	52	46	109	78	74	71	54	221	52	71
MPA24245	14	26	44	20	15	22	43	9	44	34	29	31	30	25	34	34	40	61	15	21	67	25	45
MPA24246	0	0	0	0	0	0	0	0	0	0	0	0	0	0	0	0	0	0	0	0	0	0	0
MPA24247	279	151	401	145	58	92	121	42	268	292	279	372	322	273	112	192	215	249	82	130	407	59	161
MPA24248	59	168	260	179	56	134	205	31	144	216	223	178	138	193	134	158	109	190	131	172	482	101	148
MPA24249	178	320	421	317	105	281	386	87	244	305	345	306	317	268	221	243	190	295	270	270	873	174	255
MPA2425	0	0	0	0	3	4	3	6	0	0	0	0	0	0	0	0	0	0	0	0	1	0	0
MPA24250	436	904	1204	703	262	705	599	199	488	587	581	945	712	574	434	580	320	703	610	537	2264	486	511
MPA24251	125	372	446	314	98	262	262	84	212	330	434	332	246	273	234	262	153	333	271	267	838	212	254
MPA24252	79	154	225	176	49	124	177	44	145	135	193	156	147	106	105	158	143	172	114	171	441	108	166
MPA24253	266	780	1091	754	223	607	774	200	523	663	919	524	684	521	463	567	421	738	587	591	2064	419	540
MPA24254	716	2551	2202	1566	566	1483	1261	445	1234	1860	1503	1081	823	1220	1573	1757	819	1727	1333	1125	4607	1503	1317
MPA24255	0	0	1	0	0	0	0	1	0	0	0	3	1	0	0	0	0	1	0	0	2	1	1
MPA24256	192	221	189	163	86	316	238	76	123	121	158	364	275	281	154	160	236	285	169	147	645	207	137
MPA24257	3	2	2	4	2	3	3	2	4	5	5	2	2	1	3	7	5	5	1	5	8	2	5
MPA24258	1	1	2	1	2	0	0	0	0	0	0	1	1	0	0	0	0	0	0	0	0	1	1
MPA24259	382	900	1696	616	273	597	470	249	955	1889	598	1247	680	1043	732	1391	572	784	557	716	2332	619	1049
MPA2426	0	0	0	0	6	4	8	7	0	0	0	0	0	2	0	0	0	0	0	0	2	2	0
MPA24260	0	3	1	3	86	139	174	51	1	1	2	3	2	5	3	4	0	2	1	9	14	11	3
MPA24261	0	0	0	0	8	11	12	4	0	0	0	0	0	0	0	0	0	0	0	0	3	0	0
MPA24262	28	52	43	29	371	781	735	290	26	47	37	34	25	29	34	46	36	45	23	40	157	62	38
MPA24263	0	1	1	0	0	0	0	0	0	0	0	0	0	0	0	0	0	0	1	0	0	0	0
MPA24264	0	0	0	1	0	3	0	0	0	0	1	1	0	0	1	0	0	1	1	0	1	1	1
MPA24265	149	557	917	528	104	212	274	92	336	468	673	408	375	308	306	447	260	319	327	360	1326	253	436
MPA24266	2	1	0	0	0	0	0	0	0	0	1	0	0	0	0	0	0	0	0	0	2	0	0
MPA24267	0	2	0	0	0	3	0	0	0	0	0	1	0	0	0	0	0	4	3	1	0	1	0
MPA24268	4	9	9	11	10	9	17	5	5	9	6	5	2	5	5	7	2	16	7	1	19	7	6
MPA24269	0	1	0	0	0	0	0	0	0	2	0	0	0	0	0	0	0	0	0	0	3	0	0
MPA2427	0	0	0	0	6	7	9	7	0	0	0	0	0	0	0	0	0	0	0	2	0	3	0
MPA24270	3	9	17	2	26	25	79	23	8	13	4	8	4	3	6	9	4	8	3	4	23	5	7
MPA24271	49	140	175	141	29	106	145	27	83	92	165	113	117	118	68	73	49	88	126	92	348	66	76
MPA24272	42	93	55	59	30	120	112	7	48	71	53	33	18	36	75	56	31	76	55	31	175	59	33
MPA24273	4	9	10	4	2	14	6	1	4	8	10	8	11	4	10	2	1	7	5	9	27	12	8
MPA24274	2	1	0	1	0	0	2	2	0	2	1	4	1	3	1	0	2	0	3	0	4	1	1
MPA24275	1	1	1	4	145	444	568	122	2	4	1	5	3	16	23	1	0	0	0	4	22	30	18
MPA24276	23	15	16	14	20	40	60	10	21	30	21	39	20	20	22	18	18	32	31	22	73	29	47
MPA24277	0	0	1	1	0	1	0	2	0	2	1	0	0	2	1	0	1	0	1	0	1	3	1
MPA24278	155	284	367	244	112	311	281	86	186	296	243	277	245	217	201	263	160	344	222	220	714	155	208
MPA24279	3	7	6	4	3	2	16	4	6	10	7	5	5	6	7	14	6	8	11	12	36	11	8
MPA2428	0	0	0	0	3	6	15	1	0	0	0	0	0	0	0	0	0	0	0	1	2	1	0
MPA24280	6	10	8	12	4	15	18	5	8	21	14	15	16	29	9	13	7	13	11	7	25	10	22
MPA24281	2	1	1	1	1	4	0	2	1	1	0	0	1	1	0	2	2	0	0	2	5	1	3
MPA24282	14	31	54	35	64	111	35	48	123	329	93	357	149	129	87	43	18	66	79	54	85	78	181
MPA24283	1	1	4	0	0	4	0	0	2	4	1	4	1	0	1	2	4	1	0	1	5	1	2
MPA24284	1	1	3	0	1	4	0	0	0	2	3	2	0	1	3	0	1	1	0	0	3	1	1
MPA24285	151	313	464	309	110	365	326	89	216	335	319	323	276	286	217	256	182	345	247	233	838	228	260
MPA24286	0	0	0	0	0	0	0	0	1	0	0	0	0	0	0	0	0	0	0	0	0	0	0
MPA24287	0	0	0	0	0	1	0	0	0	1	0	0	1	0	0	2	0	0	0	0	0	0	0
MPA24288	0	0	0	0	0	0	0	1	2	0	2	1	1	0	0	1	0	2	1	2	3	2	1
MPA24289	0	1	1	0	1	2	0	0	1	1	1	1	1	0	2	0	1	0	0	0	0	0	0
MPA2429	0	0	0	0	2	1	3	2	0	0	0	0	0	0	0	0	0	0	0	0	0	0	0
MPA24290	0	0	0	0	0	0	0	1	0	0	0	0	0	0	0	0	0	0	0	0	0	0	0
MPA24291	3	3	2	4	0	2	0	1	3	6	4	5	0	1	2	2	5	6	2	0	12	2	5
MPA24292	0	0	0	1	0	0	0	0	0	0	0	0	0	0	0	0	0	0	0	0	0	0	0
MPA24293	39	43	70	55	20	124	62	11	18	56	37	20	8	28	61	50	26	102	36	33	201	75	39
MPA24294	1	0	1	0	0	0	2	0	0	0	1	0	0	0	1	2	1	0	0	0	0	0	1
MPA24295	111	258	403	142	440	706	296	340	691	2084	470	1364	434	963	570	295	176	378	571	351	564	450	1277
MPA24296	67	123	137	130	54	116	137	49	108	111	148	125	102	100	87	100	77	138	96	92	314	94	110
MPA24297	2	2	7	3	2	1	6	0	6	1	6	4	0	1	6	6	4	4	3	6	8	3	3
MPA24298	106	277	411	313	94	337	247	65	97	126	178	161	86	99	155	124	102	378	239	116	662	187	183
MPA24299	355	639	734	440	208	615	610	171	455	674	667	499	416	477	459	461	288	700	473	473	1407	477	496
MPA243	0	0	0	0	0	1	8	2	0	0	0	0	0	0	0	0	0	0	0	0	1	0	0
MPA2430	0	0	0	0	36	29	73	32	0	0	0	0	1	2	1	0	0	0	0	4	6	22	0
MPA24300	8	17	21	24	7	33	13	11	9	20	10	26	18	18	5	12	18	30	16	16	56	25	16
MPA24301	41	54	67	52	47	108	112	32	53	57	59	87	51	71	49	52	67	79	41	76	209	58	64
MPA24302	52	85	70	63	31	85	98	25	69	68	72	60	45	60	82	61	43	96	54	44	133	62	69
MPA24303	0	0	0	0	0	0	0	0	0	0	0	0	0	0	0	0	0	0	0	0	0	0	0
MPA24304	0	0	0	1	0	0	0	0	1	0	1	0	0	0	0	0	0	0	0	3	1	1	0
MPA24305	99	242	323	191	107	256	263	72	200	301	274	258	128	233	206	186	149	297	224	233	638	193	235
MPA24306	340	630	724	544	299	644	801	212	458	749	659	540	446	554	534	491	417	754	476	515	1542	544	568
MPA24307	0	0	0	0	0	0	0	0	0	0	0	0	0	0	0	0	0	0	0	0	0	0	0
MPA24308	11	24	35	25	12	32	39	3	31	23	37	44	17	27	28	28	19	49	17	22	62	15	26
MPA24309	0	0	0	0	0	1	1	1	0	1	0	0	0	0	0	0	0	0	0	0	0	1	0
MPA2431	0	0	0	0	2	2	3	2	0	0	0	0	0	0	0	0	0	0	0	0	0	0	0
MPA24310	157	349	430	277	99	293	316	66	243	375	306	342	215	294	230	280	167	301	264	269	721	216	220
MPA24311	0	0	4	2	2	4	3	0	0	1	1	4	2	3	0	2	0	5	3	0	6	3	1
MPA24312	2	1	2	6	0	4	8	0	0	2	3	0	1	1	4	6	4	4	1	5	2	1	1
MPA24313	0	0	1	2	0	6	2	0	0	0	0	0	1	1	4	0	0	0	0	1	1	1	1
MPA24314	30	76	97	72	32	82	92	30	36	80	69	64	43	62	68	73	49	96	82	69	211	70	76
MPA24315	0	0	0	0	0	0	0	0	0	1	1	0	0	1	1	0	0	0	0	0	0	0	0
MPA24316	1	0	2	1	0	0	0	0	0	0	1	0	0	0	2	1	0	0	0	0	1	2	0
MPA24317	0	5	2	2	1	1	2	0	1	3	3	0	0	1	5	0	0	0	0	2	5	3	2
MPA24318	7	2	4	2	1	6	8	0	4	7	4	6	1	5	5	2	1	6	0	4	11	3	5
MPA24319	1	3	3	0	1	1	1	0	0	4	3	2	1	3	0	3	1	3	4	0	2	1	0
MPA2432	0	0	0	0	13	7	5	2	0	0	0	0	0	0	0	0	0	0	0	0	0	0	0
MPA24320	0	0	0	0	1	0	0	1	0	0	1	0	0	0	0	1	0	2	0	0	1	1	1
MPA24321	1	1	3	1	2	0	1	1	0	0	1	0	0	0	1	0	0	2	0	0	2	1	1
MPA24322	2	4	5	5	6	1	7	1	2	4	4	5	5	5	5	7	1	3	3	6	7	4	0
MPA24323	0	0	0	0	1	0	0	0	0	1	1	0	0	0	3	1	0	2	0	0	1	0	0
MPA24324	55	64	55	33	28	73	116	29	26	33	31	60	42	39	31	25	62	157	35	35	101	30	40
MPA24325	1	0	0	0	0	1	1	0	1	0	0	0	0	0	0	0	0	1	0	0	0	0	1
MPA24326	0	0	0	0	0	0	0	0	0	0	0	0	0	0	0	0	0	0	0	0	0	0	0
MPA24327	0	1	3	0	0	5	1	0	0	1	1	3	0	0	0	0	1	1	0	1	2	0	0
MPA24328	0	0	1	3	1	5	1	1	0	0	0	2	0	0	1	3	0	0	0	0	0	2	2
MPA24329	125	292	320	198	113	271	276	90	170	313	216	259	150	206	239	257	151	318	164	157	596	225	236
MPA2433	0	0	0	0	2	5	5	1	0	0	0	0	0	0	0	0	0	0	0	1	0	0	0
MPA24330	186	306	416	230	91	346	241	67	186	244	218	237	159	186	183	166	112	272	233	139	668	169	180
MPA24331	213	466	627	423	148	488	477	132	288	385	422	478	355	383	346	321	186	385	363	396	1332	250	310
MPA24332	140	320	485	306	78	205	263	61	206	217	289	256	287	213	160	203	227	302	220	207	704	145	207
MPA24333	138	302	415	301	95	261	321	65	194	205	285	247	233	240	157	196	158	279	242	187	701	140	168
MPA24334	0	2	3	1	1	0	4	2	0	0	2	0	1	1	1	1	1	2	0	1	4	0	2
MPA24335	0	0	0	0	0	0	1	0	0	0	0	0	0	0	0	1	0	0	0	0	0	0	0
MPA24336	2	0	0	0	0	0	1	0	0	1	1	0	0	0	2	0	0	1	0	0	1	0	1
MPA24337	4	2	9	1	3	7	11	2	6	2	6	3	2	2	10	4	1	5	2	2	11	8	4
MPA24338	6	17	24	14	10	32	21	7	16	17	14	26	13	8	18	18	11	26	17	10	56	17	20
MPA24339	0	0	0	0	0	0	0	0	0	0	0	0	0	0	0	0	0	0	0	0	0	0	0
MPA2434	0	0	0	0	3	6	7	3	0	0	0	0	0	0	0	0	0	0	0	0	3	1	0
MPA24340	0	0	1	1	0	2	1	0	0	0	1	0	0	1	0	1	1	1	0	1	0	0	2
MPA24341	0	1	0	1	1	2	4	0	1	3	1	1	1	1	0	2	1	2	1	1	5	0	1
MPA24342	0	2	3	1	1	0	1	0	0	1	1	2	2	0	1	0	1	1	0	0	3	0	0
MPA24343	1	3	9	5	1	8	0	1	1	1	6	6	6	1	0	1	4	6	0	10	13	1	1
MPA24344	0	1	1	0	0	1	1	0	0	1	1	2	0	1	0	0	0	0	1	1	3	0	0
MPA24345	0	0	0	0	0	0	1	0	0	0	1	0	1	0	0	0	0	0	0	2	1	0	0
MPA24346	1	3	1	0	1	1	5	0	0	1	2	0	0	0	2	0	0	0	1	0	2	1	1
MPA24347	155	311	368	233	502	1107	1121	403	218	425	320	335	219	268	390	298	181	362	283	255	1025	388	373
MPA24348	189	425	758	371	117	302	330	82	351	353	462	356	407	299	293	327	258	333	291	272	1135	281	349
MPA24349	22	21	6	7	8	14	29	6	18	10	17	122	62	32	21	16	18	25	11	34	78	22	16
MPA2435	0	0	0	0	6	12	15	11	0	0	0	0	0	0	1	0	0	0	0	1	1	3	1
MPA24350	0	0	0	0	0	0	0	0	0	0	0	0	0	0	0	0	0	0	0	0	0	0	0
MPA24351	60	156	176	109	108	183	308	81	86	176	173	134	146	125	161	127	111	193	134	87	477	145	164
MPA24352	978	1676	1774	1390	520	1148	1455	434	864	1265	1147	1258	963	1323	1152	1273	914	1542	889	882	3355	1124	1145
MPA24353	476	859	888	628	402	768	1118	311	666	950	857	731	553	575	803	775	614	1146	507	629	2025	765	826
MPA24354	598	1739	1590	1116	551	1179	1482	430	812	1332	1260	873	745	871	997	1156	724	1207	785	810	2950	1076	1164
MPA24355	1293	1271	2486	729	705	3630	1215	573	1773	1984	754	1370	640	1012	1478	1481	583	2239	1587	851	3610	1593	2317
MPA24356	41	87	105	49	51	122	106	38	44	70	50	76	63	59	56	68	44	115	72	40	249	69	62
MPA24357	52	84	118	100	46	112	157	28	108	99	132	130	84	107	77	87	75	87	69	121	268	58	72
MPA24358	7	3	16	7	3	7	10	1	4	7	16	9	11	12	7	6	6	18	8	12	45	7	12
MPA24359	616	848	1850	496	462	2344	589	386	864	1443	533	887	576	558	831	1017	434	1646	1392	490	2686	1048	1422
MPA2436	0	0	0	0	2	0	5	2	0	0	0	0	0	0	0	0	0	0	0	0	1	1	1
MPA24360	2	1	0	0	0	2	0	0	0	0	2	0	1	1	0	0	0	1	0	1	5	1	0
MPA24361	38	43	60	34	20	64	78	15	50	54	44	44	19	45	32	42	50	52	24	40	112	54	48
MPA24362	0	0	0	0	0	0	0	0	0	0	0	0	0	0	0	0	0	0	0	0	0	0	0
MPA24363	5	8	7	1	4	5	8	1	3	12	6	4	3	7	6	17	3	12	4	2	16	8	15
MPA24364	42	118	119	76	53	114	127	52	67	125	86	71	46	51	104	117	65	185	141	64	296	124	114
MPA24365	0	0	0	0	0	0	0	0	0	0	0	0	0	0	0	0	0	0	0	0	0	0	0
MPA24366	2	1	3	4	4	6	6	2	2	2	1	0	1	0	2	2	3	1	1	1	9	5	4
MPA24367	6	2	17	14	2	1	0	1	0	1	1	0	4	0	6	4	3	9	0	0	16	1	1
MPA24368	15	13	31	19	3	8	7	1	4	2	6	5	6	18	5	9	35	91	6	3	29	6	14
MPA24369	0	1	0	0	0	0	1	0	0	0	0	0	0	1	1	1	2	0	1	0	0	0	0
MPA2437	0	0	0	0	13	9	24	8	0	0	0	0	0	1	0	0	0	0	0	0	4	2	0
MPA24370	0	2	4	0	0	2	2	3	1	1	2	2	0	2	0	3	2	3	0	1	6	0	2
MPA24371	3	4	7	9	1	5	4	2	4	3	4	1	1	0	10	2	2	9	3	4	18	5	5
MPA24372	0	0	0	0	0	0	0	0	0	0	0	0	0	0	0	0	0	0	0	0	0	0	0
MPA24373	41	47	44	25	12	47	54	17	30	31	25	28	30	35	43	35	29	52	32	34	105	24	31
MPA24374	43	93	126	108	23	128	83	22	65	101	98	107	85	100	65	69	95	108	75	63	195	65	73
MPA24375	303	670	826	585	180	634	776	173	496	690	677	657	680	564	536	552	375	624	539	515	1924	549	512
MPA24376	37	185	355	344	23	44	38	12	16	27	73	55	94	40	31	65	81	130	59	49	449	70	103
MPA24377	2	10	9	11	4	8	8	2	2	2	6	3	3	11	8	3	4	10	0	2	19	5	5
MPA24378	56	98	128	73	69	120	161	50	90	155	113	92	50	95	106	118	99	178	63	93	241	110	136
MPA24379	14	19	63	300	109	53	73	66	36	36	49	12	10	77	66	39	175	216	74	51	120	40	187
MPA2438	0	0	0	0	6	3	5	5	0	0	0	0	0	0	0	0	0	0	0	0	0	3	0
MPA24380	90	206	261	185	67	175	159	51	135	132	216	176	151	169	135	135	119	190	148	167	437	98	131
MPA24381	315	535	408	495	175	561	739	153	423	380	446	465	422	485	326	270	197	280	291	355	1285	223	288
MPA24382	0	0	0	0	0	0	0	0	0	0	0	0	0	0	0	0	0	0	0	0	0	0	0
MPA24383	15	45	57	37	14	37	48	12	30	27	40	49	31	20	13	44	15	29	33	40	91	26	14
MPA24384	55	65	75	44	31	84	75	22	41	80	51	56	39	45	55	65	42	95	55	41	171	57	61
MPA24385	197	387	429	254	119	384	332	106	240	352	305	275	223	289	299	287	168	387	221	222	666	253	313
MPA24386	54	117	125	73	37	82	111	26	120	107	145	91	75	125	90	117	63	110	62	97	270	64	98
MPA24387	0	0	0	1	0	0	0	0	0	0	1	0	0	2	0	0	0	0	0	2	1	0	0
MPA24388	0	3	2	6	0	0	3	0	2	1	5	3	1	0	1	0	0	1	2	4	9	2	0
MPA24389	36	97	212	117	27	103	95	25	84	101	101	93	72	77	62	70	49	106	73	68	237	62	71
MPA2439	0	0	0	0	0	5	0	2	0	0	0	0	1	0	0	0	0	0	0	0	2	1	1
MPA24390	187	343	553	471	83	363	483	76	276	238	480	400	459	328	184	195	187	331	283	290	1077	147	264
MPA24391	1123	1757	1668	1194	691	1660	2133	520	1231	1987	1543	1751	1452	1538	1558	1630	1454	1999	1233	1169	4632	1458	1596
MPA24392	1142	2489	3002	1467	607	2606	1695	531	1336	2345	1564	2200	1348	1631	1805	1997	1146	2523	1901	1173	5492	1830	1699
MPA24393	158	375	441	360	127	313	394	109	278	396	381	430	319	319	287	344	267	410	299	338	1007	239	289
MPA24394	0	0	0	0	0	0	0	0	0	0	0	0	0	0	0	0	0	0	0	0	0	0	0
MPA24395	28	70	83	60	15	47	35	21	15	39	57	49	53	29	19	46	72	97	71	42	174	44	44
MPA24396	0	2	0	0	0	0	0	0	0	1	0	0	0	0	1	0	1	0	0	0	0	0	2
MPA24397	4	2	0	1	0	0	1	0	1	1	1	0	0	1	5	2	0	1	0	1	1	0	2
MPA24398	5	8	13	7	6	5	27	6	13	17	8	22	13	12	6	4	32	12	8	12	33	6	12
MPA24399	1	0	0	0	97	41	166	65	2	0	0	2	2	3	7	2	1	0	1	13	28	19	8
MPA244	0	0	0	0	4	1	4	1	0	0	0	0	0	0	0	0	0	0	0	0	0	0	0
MPA2440	0	0	0	0	4	2	8	4	0	0	0	0	0	0	0	0	0	0	0	1	1	0	0
MPA24400	0	0	0	0	1	0	5	0	0	0	0	8	6	0	0	0	10	0	0	2	4	0	0
MPA24401	0	0	0	0	0	0	0	0	0	0	0	0	0	0	0	1	0	2	0	0	0	0	0
MPA24402	1	1	4	6	0	2	2	0	3	0	1	2	0	0	1	0	3	1	1	2	5	1	3
MPA24403	1	4	0	0	7	4	53	5	11	5	2	170	173	13	2	0	128	3	0	17	40	2	12
MPA24404	4	1	13	1	0	6	3	4	4	12	12	5	0	1	1	2	0	8	6	1	1	0	1
MPA24405	16	42	15	9	19	27	62	15	167	29	56	833	580	99	30	19	310	42	18	81	170	19	26
MPA24406	0	2	0	0	1	0	4	0	7	1	2	13	19	9	0	0	11	2	0	6	10	1	0
MPA24407	32	53	73	55	17	40	53	5	49	61	61	38	32	32	25	39	30	39	40	38	97	25	36
MPA24408	0	0	5	1	0	6	1	0	0	0	0	0	0	1	0	1	1	0	1	1	0	0	0
MPA24409	0	0	0	0	0	0	0	0	0	0	0	0	0	0	0	0	0	0	0	0	0	0	0
MPA2441	0	0	0	0	28	32	24	23	0	0	0	0	0	3	1	0	0	0	0	2	6	7	3
MPA24410	58	126	192	157	67	189	166	60	128	103	118	118	125	116	89	125	54	135	102	116	361	100	112
MPA24411	32	55	84	63	10	39	42	9	81	76	86	95	68	60	70	62	38	103	46	72	159	35	47
MPA24412	525	1031	871	621	513	788	1110	365	582	1061	871	915	684	765	854	846	722	888	605	590	2309	777	839
MPA24413	267	694	824	583	224	522	612	152	363	549	538	557	491	464	432	413	280	642	441	383	1638	352	466
MPA24414	139	298	327	200	106	207	297	76	199	308	293	232	207	174	265	193	230	337	167	222	620	168	266
MPA24415	99	193	215	180	77	180	269	47	153	135	249	179	148	133	152	157	133	207	175	195	535	144	158
MPA24416	0	0	0	0	0	0	0	0	0	0	0	0	0	0	0	0	0	0	0	0	0	0	0
MPA24417	5	19	20	14	6	19	19	4	9	14	16	13	16	10	9	14	19	20	12	11	39	19	9
MPA24418	41	120	153	96	47	123	107	36	73	124	136	98	93	96	94	116	56	116	70	100	303	79	89
MPA24419	66	172	308	232	65	189	193	53	230	187	295	183	223	216	115	166	120	135	254	203	651	117	161
MPA2442	0	0	0	0	38	12	42	19	0	0	0	0	0	0	0	0	0	0	0	4	4	6	0
MPA24420	656	1301	1486	933	474	1163	1411	367	851	1416	1134	1135	873	1000	886	1017	749	1350	954	716	2903	925	873
MPA24421	27	38	45	51	10	39	75	9	44	32	70	42	29	44	27	33	19	30	47	61	142	13	31
MPA24422	12311	32132	31947	19719	7448	20208	22219	5853	17475	26763	22692	19467	17556	19873	20500	23074	10609	21307	17328	15848	62140	19157	17964
MPA24423	0	0	0	0	0	1	0	0	0	0	0	0	0	2	0	0	0	2	0	0	0	0	2
MPA24424	153	314	334	213	67	218	262	82	174	206	194	223	191	260	262	240	103	242	191	213	718	218	228
MPA24425	91	277	392	240	94	245	174	71	135	233	204	215	176	170	151	206	115	256	188	152	632	145	188
MPA24426	452	771	934	603	355	988	930	253	592	951	705	846	599	883	741	795	463	898	680	644	1942	695	659
MPA24427	0	0	0	0	0	0	0	0	0	0	0	0	0	0	0	0	0	0	0	0	0	0	0
MPA24428	0	2	0	0	0	1	0	0	0	0	0	0	0	0	0	0	0	0	0	0	1	0	0
MPA24429	3	2	14	11	4	9	33	6	3	8	1	25	9	10	4	5	4	16	4	3	9	3	4
MPA2443	0	0	0	0	1	8	8	1	0	0	0	0	0	0	0	0	0	0	0	0	1	0	0
MPA24430	64	187	238	132	49	140	189	31	113	141	207	106	112	82	100	87	70	126	105	97	338	82	106
MPA24431	62	114	196	153	47	120	168	36	124	94	187	114	137	120	97	90	70	107	137	121	397	50	88
MPA24432	1	2	1	1	3	2	6	1	0	1	1	4	4	0	0	1	0	0	1	0	3	1	1
MPA24433	6	0	6	5	2	7	8	1	0	4	4	6	2	2	0	8	4	5	5	4	28	21	11
MPA24434	1	1	1	0	0	3	2	1	2	6	3	2	0	0	1	2	2	2	0	1	9	1	3
MPA24435	128	224	369	270	102	246	280	62	256	228	347	180	149	245	192	195	122	229	197	242	633	146	196
MPA24436	95	193	270	197	57	164	167	39	155	185	203	159	149	183	137	168	106	206	136	206	456	125	134
MPA24437	426	955	1096	811	280	795	853	242	564	718	932	745	688	797	581	663	482	832	652	590	2036	638	664
MPA24438	222	367	360	419	86	187	281	55	227	238	324	289	298	215	196	217	134	242	202	177	785	185	264
MPA24439	147	325	337	325	109	243	348	82	97	201	223	106	74	240	209	162	123	225	235	164	846	214	208
MPA2444	0	0	0	0	26	10	22	11	0	0	0	0	0	0	3	0	0	0	0	1	0	8	1
MPA24440	57	116	172	118	33	92	138	29	86	84	113	118	92	84	55	92	62	117	109	78	313	64	57
MPA24441	203	395	425	325	155	434	492	114	316	457	361	381	220	345	363	321	204	453	311	317	838	288	329
MPA24442	0	0	0	0	0	0	0	0	0	0	0	0	0	0	0	0	0	0	0	0	0	0	0
MPA24443	138	268	365	231	87	291	293	76	198	280	294	318	198	249	199	224	142	318	233	219	677	187	193
MPA24444	55	239	261	166	67	143	184	48	160	208	140	234	108	135	137	181	108	191	136	151	494	186	131
MPA24445	6	26	19	16	11	7	19	2	21	6	17	8	5	10	12	14	8	7	3	11	26	8	20
MPA24446	1	2	0	1	0	1	3	0	1	2	1	1	1	0	1	0	0	1	1	3	1	0	0
MPA24447	0	3	2	1	0	0	0	0	0	0	0	0	0	0	0	0	0	0	0	0	2	0	1
MPA24448	0	0	0	0	1	0	3	0	3	2	0	3	0	1	0	3	1	1	0	0	2	0	0
MPA24449	37	64	46	50	21	80	68	11	14	40	68	68	36	34	45	42	44	113	60	39	150	39	42
MPA2445	0	0	0	0	113	161	138	74	0	0	0	1	1	1	14	0	0	0	0	2	25	23	4
MPA24450	49	84	106	73	21	75	87	17	38	55	84	85	59	62	45	66	46	91	88	52	198	52	58
MPA24451	126	303	329	283	65	196	266	52	173	179	245	218	227	201	116	146	132	255	205	199	678	127	156
MPA24452	0	4	0	2	0	3	1	0	0	2	3	4	1	2	1	2	2	3	2	1	6	1	1
MPA24453	871	1852	2191	1161	747	1542	2103	610	1517	1627	1493	1516	1193	1179	1372	1867	1095	2223	1054	1409	3687	1353	1796
MPA24454	1	0	1	0	1	0	0	0	0	0	0	0	0	0	1	0	0	0	0	0	0	0	0
MPA24455	0	1	4	3	0	0	0	1	0	1	0	0	0	1	0	1	0	2	0	0	0	0	1
MPA24456	3	11	11	10	2	15	17	2	8	11	12	9	4	6	16	9	8	23	12	7	27	11	10
MPA24457	18	51	52	57	34	44	54	21	44	40	50	50	24	32	51	46	15	68	37	49	142	54	47
MPA24458	1	2	0	0	0	1	1	0	0	1	3	0	1	0	0	0	2	0	0	1	5	0	0
MPA24459	20	39	67	43	11	32	30	14	35	49	41	61	32	39	34	32	22	54	30	31	109	21	26
MPA2446	0	0	0	0	15	34	12	8	0	0	0	0	0	1	2	0	0	0	0	3	3	4	1
MPA24460	5	16	31	16	6	10	17	2	12	15	12	21	15	4	9	9	9	9	9	14	48	10	8
MPA24461	25	67	71	49	24	125	112	29	68	31	65	74	47	55	44	33	31	55	35	64	157	34	46
MPA24462	201	168	2478	2399	49	124	72	45	3	14	53	2	71	33	162	461	190	923	26	21	2311	685	996
MPA24463	0	0	0	0	0	0	0	0	0	0	0	0	0	0	0	0	0	0	0	0	0	0	0
MPA24464	2	0	0	1	0	0	0	0	0	0	0	1	0	1	0	0	2	0	0	0	1	0	0
MPA24465	0	0	0	0	0	0	1	0	0	1	0	3	0	0	0	0	1	0	0	1	1	0	0
MPA24466	0	1	0	1	1	2	0	0	0	2	0	2	0	0	0	1	1	3	1	1	2	1	0
MPA24467	1	0	0	3	0	0	0	0	0	0	0	0	1	1	0	0	0	0	0	0	1	0	1
MPA24468	2	1	2	0	0	0	1	0	0	0	2	0	1	1	0	1	0	2	1	1	2	1	0
MPA24469	0	0	0	0	0	0	0	0	0	0	0	0	0	0	0	0	0	0	0	0	0	0	0
MPA2447	0	0	0	0	11	2	10	6	0	0	0	0	0	0	0	0	0	0	0	0	0	2	0
MPA24470	74	76	31	79	45	187	175	45	41	32	87	124	90	75	51	56	114	103	83	72	208	52	50
MPA24471	1	1	1	1	0	0	2	1	0	2	1	0	0	1	1	0	0	0	0	1	3	1	1
MPA24472	1	1	0	0	0	0	0	0	1	0	1	0	0	1	0	0	0	3	0	0	1	0	0
MPA24473	0	2	1	1	0	0	1	2	0	3	0	4	0	8	3	1	1	6	3	2	5	0	2
MPA24474	2	1	7	1	1	0	3	0	4	3	2	0	2	13	1	1	9	5	2	1	5	3	5
MPA24475	30	42	38	38	24	91	95	27	36	28	42	26	36	46	26	15	31	34	16	29	99	19	34
MPA24476	78	205	225	157	70	217	213	70	99	95	180	162	179	111	110	121	169	219	115	108	466	119	101
MPA24477	187	455	499	356	131	283	377	140	284	320	388	471	403	344	352	305	409	465	228	347	1088	302	380
MPA24478	51	148	199	143	21	105	100	30	69	86	89	70	67	64	81	63	35	118	83	61	337	63	74
MPA24479	0	0	0	0	0	0	0	0	0	0	0	1	0	0	1	0	0	0	0	0	1	0	0
MPA2448	0	0	0	0	7	5	16	7	0	0	0	0	0	0	0	0	0	0	0	1	3	0	1
MPA24480	0	0	0	0	0	0	0	0	0	0	0	0	0	0	0	0	0	1	0	0	0	0	0
MPA24481	0	0	0	1	1	5	9	6	0	2	1	0	0	0	1	2	1	1	0	0	6	2	1
MPA24482	0	0	1	0	1	1	1	0	0	1	0	0	0	1	0	1	0	0	0	0	0	1	0
MPA24483	2	0	2	10	3	5	0	8	0	4	3	0	0	4	0	3	8	8	1	2	3	0	6
MPA24484	0	1	3	0	0	1	0	0	1	1	2	2	0	2	1	0	0	2	0	0	0	1	0
MPA24485	1	3	2	2	0	0	0	1	0	6	0	4	8	2	1	0	1	0	0	0	0	2	1
MPA24486	5	5	2	4	3	8	8	2	2	3	3	6	2	4	3	9	5	7	6	10	12	1	6
MPA24487	205	417	455	387	148	457	414	134	373	377	416	370	318	393	338	323	208	410	341	303	1012	292	310
MPA24488	1	0	0	0	0	0	1	0	0	0	1	0	0	1	0	0	1	0	1	0	0	2	0
MPA24489	90	278	440	319	56	214	235	57	170	187	344	160	191	170	128	157	131	211	213	164	675	159	171
MPA2449	0	0	0	0	2	3	7	3	0	0	0	0	0	0	0	0	0	0	0	2	1	0	1
MPA24490	2893	7853	8855	4019	2030	4939	5770	1604	5135	9537	6350	4317	4006	6267	6754	6830	3678	5978	3336	3921	15080	5380	6549
MPA24491	227	626	478	415	213	502	521	162	242	488	353	256	110	332	362	231	199	637	327	352	919	400	311
MPA24492	7	29	58	39	7	23	22	3	6	19	41	15	26	15	15	41	25	51	43	18	106	19	23
MPA24493	380	1002	1173	612	299	868	731	223	669	963	697	704	446	620	644	741	440	1068	581	572	1948	687	668
MPA24495	565	965	905	684	262	628	893	198	662	664	914	1237	1130	770	596	601	647	966	620	560	2126	491	603
MPA24496	650	1195	3575	1404	453	1040	1028	363	1331	2090	2030	742	769	808	887	1273	841	778	457	732	2297	647	865
MPA24497	0	1	22	3	3	3	3	3	1	5	1	7	2	5	5	13	16	4	1	14	23	4	21
MPA24498	1	3	9	4	0	2	3	0	0	3	0	2	1	2	2	3	10	4	0	8	10	3	6
MPA24499	0	3	16	5	5	3	2	3	8	4	3	6	5	3	7	9	9	6	1	10	21	5	22
MPA245	0	0	0	0	8	11	16	5	0	0	0	0	0	0	0	0	0	0	0	2	0	2	0
MPA2450	0	0	0	0	54	20	69	46	0	0	0	1	0	0	0	0	0	0	0	2	4	15	5
MPA24500	3	5	4	3	1	5	4	4	2	3	4	9	14	17	5	4	54	28	2	4	17	3	9
MPA24501	37	26	45	25	15	19	40	17	24	54	37	29	119	43	25	53	12	34	22	43	86	29	51
MPA24502	98	254	410	399	66	185	251	58	96	117	188	138	155	166	145	144	125	337	155	132	643	184	245
MPA24503	94	148	206	154	51	132	210	58	141	162	251	181	145	192	143	149	157	191	117	164	420	125	149
MPA24504	308	724	834	503	184	521	668	145	469	622	636	560	502	501	469	445	405	627	510	361	1631	386	490
MPA24505	98	312	781	313	82	244	214	66	262	423	263	386	309	265	156	279	172	262	211	215	698	159	215
MPA24506	0	1	9	1	2	1	0	0	0	5	5	4	0	0	1	3	0	4	2	3	13	1	1
MPA24507	1	2	3	1	2	2	2	1	5	3	1	0	1	4	2	1	2	3	0	2	4	2	5
MPA24508	7	5	8	6	2	16	16	0	4	17	5	7	6	8	12	8	5	9	3	5	23	10	3
MPA24509	0	2	2	1	1	1	1	0	1	2	0	3	0	0	2	1	0	1	1	3	1	1	2
MPA2451	0	0	0	0	7	6	10	2	0	0	0	0	0	0	0	0	0	0	0	0	5	1	0
MPA24510	10	63	85	56	15	42	36	16	22	64	64	55	48	24	32	58	35	63	39	43	173	36	51
MPA24511	140	259	304	225	115	271	298	65	227	284	267	255	181	272	200	190	158	268	168	144	585	163	216
MPA24512	735	1363	1269	897	646	1382	1807	507	823	1357	1021	1462	828	1022	1084	1105	799	1716	994	834	2850	1132	1106
MPA24513	0	1	0	0	0	0	5	1	0	0	0	0	0	0	2	2	1	1	0	0	2	1	0
MPA24514	434	1085	1847	705	341	956	508	285	995	1865	614	1085	675	831	881	1326	586	1001	735	531	2249	701	963
MPA24515	1736	4377	6606	2617	1359	4859	1883	1038	2476	4541	2271	3480	1928	2618	3661	3942	1937	3633	3044	1981	11586	3318	3250
MPA24516	20	45	29	28	13	30	48	10	20	48	51	34	19	33	24	37	28	41	37	35	74	19	31
MPA24517	88	147	136	103	61	201	184	47	72	119	79	91	96	86	97	94	62	183	124	68	328	100	88
MPA24518	112	182	209	167	85	227	266	59	162	151	224	172	166	143	154	165	137	285	104	134	462	174	161
MPA24519	85	164	255	209	30	142	125	41	158	254	313	179	178	198	142	141	96	180	162	133	475	110	122
MPA2452	0	0	0	0	7	5	8	2	0	0	0	0	0	0	0	0	0	0	0	2	0	3	0
MPA24520	2	4	7	4	0	2	2	0	0	7	9	5	4	7	2	3	0	5	9	4	13	3	4
MPA24521	30	54	107	82	24	81	91	17	63	78	127	75	67	61	39	58	45	52	69	58	209	44	58
MPA24522	0	1	1	0	1	0	0	0	3	0	0	0	0	1	1	0	1	0	0	0	2	0	1
MPA24523	1	2	0	0	1	1	0	0	0	1	0	0	0	0	0	0	5	0	0	0	3	0	0
MPA24524	104	270	290	236	72	204	229	48	136	212	247	250	201	216	145	165	114	217	159	164	576	97	114
MPA24525	3	20	25	14	1	5	14	3	3	9	16	20	17	15	5	19	18	28	25	9	49	6	7
MPA24526	2565	3784	4679	3067	1950	4700	5383	1576	3135	5437	3517	5050	2855	4138	4003	4039	2803	5105	3712	2574	10532	3813	4082
MPA24527	106	256	284	231	92	206	269	67	146	226	295	231	240	167	119	182	182	233	225	184	719	171	190
MPA24528	111	316	402	307	98	258	336	76	212	310	362	265	260	300	281	271	180	303	236	264	756	215	240
MPA24529	0	0	1	0	2	2	10	4	0	0	1	2	0	2	0	0	1	1	2	0	0	0	1
MPA2453	0	0	0	0	7	5	21	5	0	0	0	0	0	0	0	0	0	0	0	0	2	4	1
MPA24530	0	0	0	0	0	0	1	0	0	1	1	0	0	2	0	0	1	0	2	0	0	1	0
MPA24531	0	0	1	5	1	0	0	0	1	0	0	0	0	0	0	0	0	0	0	0	1	0	3
MPA24532	0	1	0	0	0	1	0	0	0	0	0	0	1	0	1	0	1	0	0	0	3	0	1
MPA24533	1	4	7	6	0	1	2	0	1	0	1	2	1	5	1	1	11	1	0	2	2	5	2
MPA24534	2	2	3	1	25	53	151	22	1	1	1	12	7	22	3	3	64	3	5	1	15	7	6
MPA24535	33	30	64	49	24	67	88	11	36	30	55	66	47	48	30	32	23	43	52	61	128	22	29
MPA24536	3	10	23	11	1	13	21	2	5	3	23	18	16	17	1	12	4	10	26	8	50	13	11
MPA24537	4	11	4	4	3	9	11	2	5	4	12	3	5	7	3	4	5	9	5	8	23	10	6
MPA24538	5	19	11	11	5	11	9	3	10	16	7	14	7	11	10	6	2	14	10	3	29	6	6
MPA24539	54	140	192	151	49	112	190	43	149	102	167	130	116	112	84	95	110	131	117	135	359	89	88
MPA2454	0	0	0	0	4	1	4	0	0	0	0	0	0	0	0	0	0	0	0	1	0	1	0
MPA24540	0	0	0	0	0	0	0	1	0	1	0	1	1	1	0	0	3	0	0	1	1	1	0
MPA24541	0	0	1	0	0	0	0	0	0	0	0	0	0	0	0	0	0	0	0	0	0	0	0
MPA24542	29	63	107	56	17	61	58	15	33	58	81	68	62	29	27	50	37	47	43	46	203	39	43
MPA24543	39	43	71	58	13	45	73	23	47	38	47	54	37	52	30	32	33	42	37	41	133	36	40
MPA24544	0	0	3	0	0	0	0	0	0	0	0	1	0	0	0	0	0	0	0	0	2	1	2
MPA24545	1	2	1	0	0	1	0	0	0	2	2	0	0	0	0	1	1	2	1	0	3	0	0
MPA24546	0	0	0	0	0	2	0	0	0	0	0	0	1	0	1	0	0	0	0	2	0	1	0
MPA24547	8	16	17	13	5	10	17	5	4	6	18	24	12	15	7	4	10	4	12	15	39	11	9
MPA24548	2	1	1	2	0	1	0	0	0	0	0	0	0	1	2	0	0	1	0	0	5	1	0
MPA24549	2	10	18	7	3	6	9	1	3	8	7	9	4	7	3	5	5	4	3	2	16	5	7
MPA2455	0	0	0	0	1	2	6	3	0	0	0	0	0	0	0	0	0	0	0	0	0	0	0
MPA24550	64	58	129	86	46	150	140	33	88	46	58	27	6	38	45	79	36	217	131	49	369	161	80
MPA24551	0	0	0	0	0	0	0	0	0	0	0	0	0	0	0	0	0	0	0	0	0	0	0
MPA24552	3	4	1	2	3	4	3	1	0	2	1	2	1	2	5	4	4	4	2	3	4	4	3
MPA24553	80	109	117	97	55	108	157	32	137	117	138	135	100	123	98	134	130	163	95	169	312	109	124
MPA24554	4	13	32	16	9	12	11	6	14	22	25	13	11	16	9	7	7	17	11	6	37	9	9
MPA24555	40	58	69	48	24	63	86	25	42	48	39	52	41	47	35	27	21	58	36	27	131	23	32
MPA24556	22	46	69	63	13	39	46	10	12	34	40	30	35	31	27	37	19	44	39	14	103	25	30
MPA24557	4	12	16	10	3	4	8	3	4	7	16	20	16	12	7	9	9	8	10	9	23	7	5
MPA24558	0	0	1	0	0	0	0	0	1	0	1	0	1	0	0	0	1	1	0	1	1	0	0
MPA24559	1	3	1	4	2	2	1	1	1	0	3	2	7	1	0	0	3	3	0	2	3	2	3
MPA2456	0	0	0	0	4	11	4	7	0	0	0	0	0	0	0	0	0	0	0	0	4	4	0
MPA24560	87	153	133	132	59	261	201	47	57	127	132	133	75	117	124	97	47	235	141	99	383	161	92
MPA24561	111	155	199	155	59	176	226	62	88	148	147	168	153	156	131	119	94	177	126	113	432	107	111
MPA24562	207	357	422	323	144	384	469	119	197	317	367	242	219	293	235	296	181	451	375	243	1144	377	278
MPA24563	17	31	62	46	11	35	55	15	51	40	56	30	30	21	37	35	31	24	25	30	104	29	32
MPA24564	0	0	0	0	0	0	0	0	0	0	0	1	0	0	0	0	0	0	1	0	0	0	0
MPA24565	9	16	11	17	4	7	17	7	12	12	15	12	3	16	10	15	12	10	8	11	22	14	16
MPA24566	415	871	856	471	343	818	826	284	416	567	700	525	474	459	410	524	581	710	567	309	1829	497	520
MPA24567	135	301	393	226	102	213	280	97	256	354	398	269	202	251	267	255	190	313	193	227	674	200	237
MPA24568	39	96	102	75	27	78	100	18	68	88	89	69	57	68	65	72	82	118	49	67	193	62	64
MPA24569	67	152	202	152	60	164	175	58	108	196	147	169	116	193	134	153	101	172	153	131	417	143	138
MPA2457	0	0	0	0	5	4	6	8	0	0	0	0	1	0	0	0	0	0	0	0	0	0	0
MPA24571	647	1687	1688	1207	481	853	1162	376	1076	1772	1573	1130	998	979	1214	1216	791	1353	996	717	3183	938	1167
MPA24572	0	1	0	0	0	1	1	0	0	0	0	0	0	0	2	1	0	1	1	1	1	0	1
MPA24573	60	106	156	82	43	122	128	40	75	116	99	88	67	80	85	88	59	122	67	77	278	69	81
MPA24574	0	1	1	0	9	7	22	4	0	3	0	0	0	0	1	5	0	0	1	0	7	0	0
MPA24575	1	5	11	16	1	4	18	0	7	14	5	32	55	13	10	5	98	6	4	12	32	8	4
MPA24576	0	0	0	0	2	1	0	1	0	0	2	0	0	2	1	0	0	0	1	2	0	2	0
MPA24577	5	13	17	19	4	14	15	0	12	18	13	10	11	17	4	10	8	18	20	17	37	12	7
MPA24578	2	0	0	0	0	0	0	0	0	0	0	0	0	2	0	3	0	2	0	1	0	0	2
MPA24579	0	1	0	1	0	0	0	0	0	0	0	0	0	0	0	0	0	1	0	0	1	0	0
MPA2458	0	0	0	0	58	40	85	42	0	0	0	0	0	0	1	0	0	0	0	3	5	7	1
MPA24580	0	0	0	0	0	2	0	0	0	0	0	0	0	0	0	0	0	1	1	0	0	1	0
MPA24581	6	7	12	8	4	14	9	3	10	19	13	7	4	12	14	10	13	8	15	4	24	5	10
MPA24582	285	716	1059	624	149	531	602	117	410	578	770	394	501	465	395	451	270	596	622	301	1757	308	471
MPA24583	0	0	0	0	0	0	0	0	0	0	0	1	3	0	0	0	1	0	1	0	2	0	2
MPA24584	155	332	333	284	221	380	669	152	266	283	335	225	219	257	260	250	166	296	208	254	824	216	241
MPA24585	27	55	59	48	23	75	86	23	56	65	52	41	29	46	50	32	25	37	55	36	143	32	63
MPA24586	1	0	1	1	1	7	6	3	1	1	0	2	1	1	0	3	0	3	0	0	9	1	6
MPA24587	1	1	1	2	3	5	3	2	3	1	3	1	1	0	0	2	2	4	10	2	9	1	3
MPA24588	31	108	169	89	49	159	106	34	45	160	133	78	61	38	70	74	61	139	142	67	321	69	85
MPA24589	59	132	146	102	40	136	112	32	74	141	116	121	81	118	90	110	77	139	89	83	290	78	72
MPA2459	0	0	0	0	4	1	4	1	0	0	0	0	0	0	0	0	0	0	0	1	1	2	0
MPA24590	0	1	2	2	0	1	5	0	1	0	1	0	0	0	1	2	2	0	2	0	2	1	1
MPA24591	1	0	0	0	0	1	0	0	0	1	1	1	1	0	0	1	2	0	1	0	2	0	2
MPA24592	4	7	4	5	1	3	14	2	3	8	7	2	3	8	2	2	3	9	0	9	9	5	4
MPA24593	0	0	0	0	0	0	0	0	0	0	0	0	0	0	0	0	0	0	0	0	0	0	0
MPA24594	0	0	0	1	0	1	0	0	0	0	1	2	2	0	0	0	2	2	0	0	1	0	0
MPA24595	0	0	2	0	1	0	0	0	2	2	0	1	0	1	0	2	0	3	0	0	2	0	1
MPA24596	61	95	124	69	35	93	82	32	91	125	73	71	39	69	92	113	37	98	38	53	199	94	86
MPA24597	0	1	3	0	0	0	1	1	0	0	1	0	0	0	0	0	1	0	0	1	3	1	2
MPA24598	66	137	155	150	44	166	191	34	98	99	149	115	75	102	84	94	42	121	84	85	319	80	87
MPA24599	2	2	5	3	0	0	1	1	2	5	1	4	3	0	2	0	0	1	0	4	6	1	4
MPA246	0	0	0	0	6	3	11	2	0	0	0	0	0	0	0	0	0	0	0	0	0	0	0
MPA2460	0	0	0	0	2	9	9	1	0	0	0	0	0	0	0	0	0	0	0	0	1	0	0
MPA24600	0	0	2	0	22	10	57	17	0	1	1	0	1	0	2	1	0	0	0	0	5	2	0
MPA24601	97	170	225	211	61	175	226	49	150	132	203	139	153	132	115	114	99	164	143	137	529	104	144
MPA24602	35	44	74	46	16	64	60	15	41	34	53	54	53	49	35	52	30	71	43	49	147	33	38
MPA24603	0	2	1	1	0	0	1	0	0	1	2	0	1	0	0	0	0	0	0	1	1	0	0
MPA24604	0	0	0	0	0	0	0	0	0	0	0	0	0	0	0	0	0	0	0	0	0	0	0
MPA24605	0	1	8	6	2	0	5	2	1	4	7	3	4	0	0	3	2	4	3	2	8	1	1
MPA24606	66	134	151	128	57	122	167	52	127	140	176	112	85	116	113	114	72	131	101	109	367	109	129
MPA24607	52	68	103	80	40	142	243	52	92	50	113	456	415	111	51	62	141	114	63	130	319	57	73
MPA24608	137	268	458	328	98	365	397	90	205	268	326	342	271	285	221	237	135	285	264	242	865	160	222
MPA24609	6	12	14	15	2	8	19	2	4	16	8	14	4	13	26	14	4	15	10	14	34	6	20
MPA2461	0	0	0	0	1	4	7	0	0	0	0	0	0	0	0	0	0	0	0	1	1	1	0
MPA24610	232	461	821	261	202	528	261	147	482	856	290	405	199	307	429	645	260	493	364	262	978	403	557
MPA24611	941	2641	3171	1644	940	1998	2055	798	1773	2845	2429	1792	1297	1581	2247	2352	1332	2784	1662	1440	5632	2158	1715
MPA24612	2146	3054	3682	2290	1208	3077	3503	932	2883	3969	3122	2656	2188	3069	3100	2961	1733	3294	2461	2145	7509	2377	3159
MPA24613	4363	9376	9146	6363	2856	7364	10260	2238	7724	12422	7884	6587	5505	7926	8347	7908	4335	7158	5197	4869	19464	6414	7174
MPA24614	1437	4720	5266	3232	1366	3471	3861	989	2120	6658	4647	3307	3191	3153	3289	3995	2419	3945	3237	2297	11017	3455	3189
MPA24615	715	1897	2448	1626	510	1165	1071	391	1459	2314	1895	1395	990	1301	1267	1345	872	1307	1289	1062	3804	980	1426
MPA24616	3	2	1	4	1	2	4	1	2	1	1	5	8	2	1	0	2	2	0	0	7	3	1
MPA24617	0	0	0	0	0	0	0	0	0	0	0	0	0	0	0	0	0	0	0	0	0	0	0
MPA24618	155	1119	1334	365	264	315	257	196	534	1955	1043	265	201	301	836	922	543	764	528	452	2027	586	975
MPA24619	227	829	894	428	206	396	376	185	630	1279	889	305	249	434	661	764	368	642	470	455	1641	466	674
MPA2462	0	0	0	1	6	10	8	1	0	0	0	0	0	1	1	0	0	0	0	1	0	2	1
MPA24620	278	1226	1418	445	265	467	476	225	995	2090	1240	334	220	492	1110	1007	502	740	553	514	2245	617	1261
MPA24621	3524	10072	12366	6833	3049	6934	8264	2494	7142	12059	10436	8014	6321	9988	9198	8588	4678	8572	5641	6898	21343	7424	9667
MPA24622	4	2	9	12	7	8	25	3	10	21	15	17	12	12	14	13	9	20	2	11	34	14	12
MPA24623	1	6	2	0	1	1	4	0	1	1	0	1	1	2	4	3	0	2	0	0	2	2	3
MPA24624	2	2	5	2	1	5	5	1	2	3	6	4	3	7	6	2	6	15	1	5	12	5	9
MPA24625	0	0	0	0	0	0	0	0	0	0	0	0	0	0	0	0	0	0	0	0	0	0	0
MPA24626	37	97	185	73	38	60	66	28	60	91	69	35	17	23	53	76	35	143	60	35	298	144	145
MPA24627	0	0	0	0	0	0	0	0	0	0	0	0	0	0	0	0	0	0	0	0	0	0	0
MPA24628	3	7	7	2	2	13	11	2	4	8	4	3	1	12	7	12	7	13	4	6	9	3	6
MPA24629	36	89	138	78	45	87	97	23	97	141	119	51	30	55	66	98	59	121	111	79	220	91	87
MPA2463	0	0	0	0	16	44	29	13	0	0	0	0	0	0	0	0	0	0	0	1	4	4	1
MPA24630	40	87	90	62	38	85	104	19	36	92	72	93	66	65	66	71	59	118	80	49	256	67	83
MPA24632	0	0	0	0	0	0	0	0	0	0	0	0	0	0	0	0	0	0	0	0	0	0	0
MPA24633	0	0	0	0	0	0	0	0	0	0	0	0	0	0	1	1	0	1	0	0	0	0	0
MPA24634	14	28	41	29	15	29	36	13	34	31	25	37	24	26	22	24	9	23	22	19	74	19	26
MPA24635	51	148	202	133	55	93	129	29	79	150	127	112	91	116	72	107	55	85	105	97	342	75	106
MPA24636	1	2	2	1	0	0	4	1	4	4	8	1	1	1	8	1	1	2	1	2	8	2	6
MPA24637	27	11	16	4	6	10	10	5	7	11	11	89	74	23	17	10	127	70	6	8	43	6	10
MPA24638	13	10	4	4	2	8	11	1	3	5	6	31	14	14	11	4	52	24	2	9	10	8	3
MPA24639	0	1	0	0	0	0	0	0	1	0	1	0	0	0	0	1	1	0	1	0	2	0	0
MPA2464	0	0	0	0	29	46	25	15	0	0	0	0	0	0	1	0	0	0	0	3	5	4	1
MPA24640	62	164	133	113	76	207	218	52	144	274	137	35	35	70	166	187	77	270	150	84	375	134	101
MPA24641	7	15	30	9	3	22	9	5	9	34	19	5	4	9	18	22	8	35	26	9	50	23	17
MPA24642	389	973	854	735	209	678	727	200	432	686	761	573	504	482	452	503	352	704	668	372	1813	514	519
MPA24643	47	134	152	124	42	109	125	29	95	133	161	135	114	111	103	120	87	185	88	81	331	101	117
MPA24644	104	447	336	334	70	236	292	53	184	268	318	132	152	137	174	162	117	377	264	133	805	194	233
MPA24645	114	276	320	264	58	302	261	54	120	172	269	207	208	211	135	109	129	264	227	155	591	144	144
MPA24646	161	276	341	240	144	339	354	112	213	242	331	364	234	271	207	277	262	391	221	233	694	230	243
MPA24647	46	120	131	133	30	98	119	38	46	71	86	97	81	78	76	76	51	106	75	80	308	82	70
MPA24648	0	2	0	0	0	0	1	0	0	0	0	0	0	2	0	1	0	0	0	0	0	1	1
MPA24649	97	223	227	147	74	162	149	60	131	269	177	159	102	128	185	190	156	263	132	127	471	152	164
MPA2465	0	0	0	0	15	20	24	11	0	0	0	0	0	0	1	0	0	0	0	0	4	2	1
MPA24650	1	1	5	1	5	6	3	3	1	1	1	0	3	1	2	2	1	2	0	0	4	2	3
MPA24651	0	1	0	0	3	3	4	2	2	1	0	1	0	1	2	0	0	0	2	0	0	1	0
MPA24652	0	1	0	0	5	6	4	3	0	0	0	0	1	1	0	0	2	0	0	0	2	0	0
MPA24653	0	1	1	1	0	2	1	1	2	1	2	0	0	1	2	0	0	0	1	1	3	0	1
MPA24654	0	0	0	0	1	5	2	0	0	0	0	0	0	0	0	0	0	0	0	0	1	0	1
MPA24655	0	0	0	0	2	5	12	2	0	0	0	0	0	0	2	0	0	0	0	0	0	0	0
MPA24656	0	0	0	0	0	1	1	0	0	1	0	0	0	0	0	0	0	1	0	2	2	0	1
MPA24657	1	0	2	1	0	1	1	0	2	1	2	1	1	2	1	1	1	3	0	1	5	1	0
MPA24658	0	0	1	0	0	0	0	0	0	0	0	0	0	0	0	0	1	0	0	0	0	0	2
MPA24659	38	29	30	27	10	22	40	3	12	18	19	22	27	36	16	17	10	24	22	21	69	20	15
MPA2466	0	0	0	0	8	4	13	2	0	0	0	0	0	0	0	0	0	0	0	0	3	1	0
MPA24660	2	4	1	2	2	4	2	2	4	7	8	2	4	4	3	3	2	2	2	4	7	3	5
MPA24661	2	2	4	4	3	5	1	0	2	3	5	3	4	0	1	5	3	5	6	3	6	5	1
MPA24662	0	1	4	3	0	2	6	0	0	3	2	2	2	2	4	4	0	2	2	3	4	1	5
MPA24663	59	60	79	69	104	136	257	86	83	146	94	75	49	99	109	100	54	113	93	95	328	137	136
MPA24664	182	395	357	232	172	348	454	139	172	366	239	316	220	228	358	316	187	482	234	168	989	314	293
MPA24665	42	94	109	48	17	34	95	17	86	73	94	69	62	66	83	84	47	91	48	60	135	52	69
MPA24666	0	0	0	0	0	0	0	0	0	0	0	0	0	0	0	0	0	0	0	0	0	0	0
MPA24667	8	24	46	31	3	19	12	7	6	30	28	16	30	17	15	27	22	21	24	17	94	19	17
MPA24668	1	2	6	0	0	2	3	0	1	2	1	2	2	2	0	3	2	4	6	0	6	2	3
MPA24669	1	2	1	1	1	2	0	1	0	1	2	1	0	0	3	0	0	0	2	1	0	3	0
MPA2467	0	0	0	0	19	36	31	18	0	0	0	0	0	2	1	0	0	0	0	3	8	4	1
MPA24670	166	357	376	297	88	294	303	67	195	225	295	403	377	263	195	189	237	328	235	232	829	190	173
MPA24671	42	96	192	107	59	69	114	38	78	123	110	93	80	63	68	91	64	92	84	82	287	60	121
MPA24672	95	214	265	170	86	195	245	87	163	184	255	200	140	199	157	144	137	217	169	187	532	149	169
MPA24673	1	3	1	1	1	0	1	0	2	1	3	4	1	3	2	3	0	1	0	0	4	0	0
MPA24674	0	0	0	0	0	0	0	0	0	1	1	0	0	4	0	0	1	0	0	0	0	0	0
MPA24675	2	9	23	10	26	41	71	21	11	20	16	4	10	12	15	6	9	13	8	12	51	13	15
MPA24676	0	0	2	0	0	2	0	0	1	1	2	1	1	1	0	2	0	2	0	1	2	0	1
MPA24677	248	402	431	393	176	382	472	143	325	418	436	505	300	367	332	332	242	483	320	355	1045	306	362
MPA24678	16	16	48	18	13	14	13	8	38	79	42	21	17	35	44	43	19	35	22	8	51	29	37
MPA24679	67	159	157	181	41	179	208	51	177	151	216	172	165	175	135	144	71	125	170	165	466	120	123
MPA2468	0	0	0	0	4	2	10	5	0	0	0	0	0	0	0	0	0	0	0	0	0	1	0
MPA24680	2	7	6	0	62	83	216	57	3	2	4	14	1	9	10	2	4	6	2	6	26	8	14
MPA24681	4740	8728	9639	5878	3718	7087	8335	2987	6190	12277	8225	7727	4078	7687	8381	9159	4817	9266	6865	6419	19382	8025	8486
MPA24682	114	141	136	96	127	223	253	73	77	111	130	395	378	161	165	144	401	298	176	132	607	247	121
MPA24683	1	0	0	0	0	0	1	0	0	0	0	0	0	0	0	1	0	0	0	0	0	1	2
MPA24684	15	25	25	17	6	26	40	6	36	18	24	20	21	22	17	13	8	15	26	21	52	18	15
MPA24685	0	0	0	0	0	0	0	0	0	0	0	0	0	0	0	0	0	0	0	0	0	0	0
MPA24686	15	38	68	41	9	33	40	9	25	50	57	35	31	35	25	34	25	54	55	52	155	21	27
MPA24687	0	1	2	2	0	1	2	0	1	4	3	2	1	3	2	3	1	4	4	2	5	2	1
MPA24688	23	30	23	20	13	30	60	14	39	29	39	20	16	25	39	12	22	23	15	10	60	16	24
MPA24689	0	0	0	1	1	2	0	0	1	0	2	2	1	0	0	0	1	1	0	0	1	0	0
MPA2469	0	0	0	0	11	16	14	3	0	0	0	0	0	0	1	0	0	0	0	0	3	2	1
MPA24690	0	0	1	0	0	1	0	0	1	0	0	0	0	0	0	1	0	0	0	0	1	0	1
MPA24691	0	0	0	0	0	0	0	0	0	0	0	0	0	0	0	0	0	0	0	0	0	0	0
MPA24692	0	1	6	3	1	7	1	2	1	0	1	0	0	0	0	0	1	3	1	1	6	1	0
MPA24693	46	53	89	88	24	88	101	20	43	64	46	66	42	142	59	73	311	246	57	32	123	51	48
MPA24694	15	12	15	15	13	25	31	9	11	8	7	8	11	8	10	20	11	12	19	15	54	15	25
MPA24695	249	589	726	466	163	412	383	128	372	527	523	510	441	422	340	408	530	495	351	303	1111	271	335
MPA24696	33	85	65	53	32	53	73	25	44	69	57	39	36	55	39	45	33	51	25	28	97	43	35
MPA24697	19	45	97	71	10	44	36	8	31	29	51	48	50	24	22	42	27	47	52	37	165	33	35
MPA24698	6	16	14	7	0	8	15	1	15	6	11	7	4	6	2	2	5	5	3	12	25	4	13
MPA24699	60	141	77	62	138	274	213	96	194	398	207	208	120	223	236	98	112	179	250	89	236	193	332
MPA247	0	0	0	0	3	1	3	4	0	0	0	0	0	0	0	0	0	0	0	0	1	0	0
MPA2470	0	0	0	0	8	5	13	5	0	0	0	0	0	0	0	0	0	0	0	1	1	1	1
MPA24700	0	0	0	0	0	0	2	0	0	0	0	0	0	0	0	0	0	0	0	0	1	0	0
MPA24701	3	1	2	1	7	9	10	3	2	1	3	0	2	2	1	1	0	1	3	0	3	1	1
MPA24702	132	179	211	165	116	269	350	108	134	180	163	156	119	137	161	158	102	240	175	102	428	180	169
MPA24703	338	510	573	450	170	465	541	143	387	440	431	544	493	418	372	371	353	584	357	378	1319	331	364
MPA24704	43	103	157	115	32	94	97	16	116	98	193	102	62	89	76	85	72	108	113	98	314	79	95
MPA24705	0	0	0	0	2	0	0	0	2	0	0	3	0	3	0	0	1	1	0	0	1	1	2
MPA24706	76	24	44	81	46	32	73	40	47	33	60	26	44	42	18	60	9	38	19	53	144	36	59
MPA24707	585	1109	1115	811	335	1093	994	255	566	1011	814	832	681	854	864	842	418	1091	854	532	2397	788	671
MPA24708	20	53	51	43	30	72	64	20	37	61	78	22	19	40	48	28	13	67	67	26	134	42	32
MPA24709	66	127	160	120	47	98	131	41	88	131	130	79	77	96	89	94	75	137	75	93	302	77	76
MPA2471	0	0	0	0	3	4	3	3	0	0	0	0	0	0	0	0	0	0	0	1	1	1	0
MPA24710	221	284	266	280	224	339	511	180	298	617	277	271	172	295	434	556	261	435	416	543	1291	499	567
MPA24711	18	9	5	9	19	21	24	13	17	13	10	16	5	16	7	10	7	7	7	15	29	12	15
MPA24712	432	859	916	591	445	813	1095	316	594	971	779	733	535	615	684	874	553	967	549	576	1778	723	820
MPA24713	169	203	255	248	82	411	375	76	162	171	253	215	184	180	190	147	103	308	246	204	609	203	200
MPA24714	317	780	931	615	610	1443	1411	460	635	1187	772	711	471	616	621	726	462	725	686	530	1917	587	845
MPA24715	15	24	52	21	24	52	38	16	5	31	28	17	20	14	27	36	24	38	33	17	104	28	38
MPA24716	1	1	0	0	0	2	1	1	2	1	1	1	2	1	0	0	0	0	0	2	0	2	0
MPA24717	3	0	0	0	0	1	1	0	1	0	0	0	0	1	0	1	0	1	0	0	0	1	0
MPA24718	48	111	160	103	35	109	133	27	87	89	130	117	89	116	85	82	74	121	89	92	300	67	83
MPA24719	7	8	22	8	7	8	11	4	9	12	10	12	7	4	6	5	4	6	7	3	23	8	9
MPA2472	0	0	0	0	1	3	1	4	0	0	0	0	0	0	0	0	0	0	0	0	0	1	1
MPA24720	12	26	24	30	10	23	42	8	30	29	24	22	17	23	21	14	12	25	25	21	61	15	13
MPA24721	0	0	1	2	0	1	0	0	1	1	0	0	0	0	0	0	0	0	1	1	1	0	0
MPA24722	1	0	1	0	0	1	1	0	0	0	1	2	0	0	0	1	1	1	0	1	0	0	0
MPA24723	0	2	0	0	1	1	1	0	0	0	1	0	0	0	1	1	1	0	0	2	2	0	1
MPA24724	31	69	103	67	25	69	91	27	54	48	86	102	67	76	54	65	58	73	80	89	220	53	58
MPA24725	46	90	259	284	23	57	65	17	29	28	96	115	132	61	65	52	156	228	39	64	434	146	150
MPA24726	46	148	190	150	53	73	83	46	77	122	187	116	124	93	128	97	144	135	116	100	368	81	145
MPA24727	0	7	11	3	1	2	5	0	2	3	4	3	1	2	2	4	1	5	2	0	6	1	7
MPA24728	4	6	10	9	0	8	8	3	3	5	13	11	5	7	3	5	5	7	1	4	17	1	3
MPA24729	0	5	5	2	0	3	4	0	3	3	2	6	3	2	3	4	2	1	5	2	2	1	1
MPA2473	0	0	0	0	3	1	12	4	0	0	0	0	0	0	0	0	0	0	0	0	2	3	0
MPA24730	0	0	0	0	0	0	0	0	0	0	0	0	0	0	0	0	0	0	0	0	0	0	0
MPA24731	0	1	0	0	0	0	0	0	0	0	0	1	0	0	1	0	0	0	0	0	0	0	0
MPA24732	4	6	2	2	1	2	4	2	0	2	5	2	3	2	1	0	1	1	0	0	7	6	0
MPA24733	1	2	4	1	3	1	1	0	4	1	1	3	1	5	2	3	2	1	3	0	5	1	1
MPA24734	3	12	8	8	7	11	13	3	7	3	7	3	6	8	5	10	2	8	5	7	15	6	6
MPA24735	0	0	0	0	0	0	0	0	0	0	0	0	1	0	0	0	0	0	0	0	0	0	1
MPA24736	0	1	0	0	1	0	0	0	0	1	2	0	0	0	0	0	0	0	0	1	0	0	0
MPA24737	0	2	4	1	0	5	3	0	0	5	4	1	1	3	0	3	1	6	1	3	7	1	3
MPA24738	0	0	0	0	0	0	0	0	0	0	0	0	0	0	0	0	1	0	0	1	0	0	0
MPA24739	14	50	74	81	10	50	34	8	19	18	55	51	40	29	23	19	6	53	42	51	129	32	28
MPA2474	0	0	0	0	1	2	3	2	0	0	0	0	0	0	0	0	0	0	0	0	0	1	0
MPA24740	113	268	446	224	46	149	189	40	93	158	156	135	87	102	128	140	82	219	113	150	471	115	164
MPA24741	45	42	45	34	27	100	92	28	21	41	34	48	46	30	23	51	24	57	52	44	122	45	25
MPA24742	282	611	568	388	232	827	659	192	353	481	429	528	301	358	419	385	223	805	484	349	1170	448	390
MPA24743	0	0	0	0	1	0	0	0	1	0	1	1	0	0	0	0	0	0	0	0	0	1	0
MPA24744	0	0	0	0	1	1	5	1	0	0	0	0	0	0	0	0	0	0	0	1	0	0	0
MPA24745	5	14	4	6	5	5	4	1	1	7	6	15	13	3	2	6	3	7	3	5	23	9	2
MPA24746	0	0	0	0	0	0	0	0	0	0	0	0	0	0	0	0	0	0	0	1	0	0	0
MPA24747	6	5	3	5	2	3	5	1	2	1	7	0	2	4	1	5	0	4	0	5	3	2	8
MPA24748	18	86	94	62	29	69	49	20	17	58	42	146	76	20	49	40	35	34	11	38	195	40	31
MPA24749	1	0	0	0	2	0	0	0	0	0	1	1	2	1	0	0	0	2	0	0	0	0	0
MPA2475	0	0	0	0	7	6	0	7	0	0	0	0	0	0	0	0	0	0	0	1	0	1	0
MPA24750	0	1	1	1	1	0	2	0	0	1	1	0	0	0	0	0	0	1	1	1	2	1	1
MPA24751	1	2	1	2	4	6	13	1	2	1	3	0	0	0	1	2	1	7	0	1	9	0	2
MPA24752	0	0	0	0	0	0	0	0	0	0	0	0	0	0	0	0	0	0	0	0	0	0	0
MPA24753	0	0	0	0	0	0	0	0	0	0	0	0	0	0	0	0	0	0	0	0	0	0	0
MPA24754	0	0	0	0	0	1	0	0	0	0	1	0	1	0	0	0	0	0	0	1	0	0	0
MPA24755	8	14	113	29	44	30	56	28	44	120	63	129	45	37	22	33	39	42	36	29	56	35	127
MPA24756	3	5	2	11	5	10	21	4	5	7	14	4	1	5	5	7	3	3	4	2	5	6	3
MPA24757	1272	2296	2458	1330	588	1617	1686	500	1201	1728	1947	1421	1487	1375	1400	1466	947	1481	1362	995	4797	976	1152
MPA24758	119	305	377	300	74	211	242	57	175	238	304	231	232	196	198	197	134	246	219	184	714	182	197
MPA24759	1	11	8	6	1	3	8	1	2	6	5	17	10	4	7	7	25	5	7	6	23	3	5
MPA2476	0	0	0	0	8	4	6	2	0	0	0	0	0	0	0	0	0	0	0	0	1	2	1
MPA24760	4	13	12	7	5	8	7	3	7	2	11	15	27	5	8	3	20	6	4	12	8	5	8
MPA24761	0	0	0	0	0	0	0	0	0	0	0	0	0	0	0	0	0	0	0	0	0	0	0
MPA24762	130	277	352	264	138	242	366	77	265	288	312	255	190	291	221	240	142	283	253	204	716	203	234
MPA24763	20	20	26	26	7	18	37	10	34	38	25	19	16	33	25	27	15	19	14	16	59	15	24
MPA24764	59	189	239	165	53	139	159	41	89	171	198	148	164	109	141	143	116	167	154	145	485	118	98
MPA24765	229	572	730	589	140	452	616	119	459	410	661	477	585	432	328	350	273	422	496	400	1579	256	354
MPA24766	1	10	13	10	1	1	5	3	1	1	4	11	2	1	4	2	4	5	8	4	18	0	7
MPA24767	128	229	239	182	72	190	326	77	203	196	218	221	213	214	153	141	135	162	110	141	484	108	173
MPA24768	309	541	549	469	134	403	416	107	616	846	832	402	600	545	483	454	402	482	316	272	1296	330	498
MPA24769	3	6	3	2	0	8	5	2	4	8	10	11	3	6	0	5	3	6	10	4	22	2	9
MPA2477	1	0	0	0	8	16	18	5	0	0	0	0	0	1	0	0	0	0	0	4	2	0	0
MPA24770	0	0	0	0	0	0	0	0	0	0	0	0	0	0	0	0	0	0	0	0	0	0	0
MPA24771	1	2	2	0	0	0	1	0	0	1	0	0	0	1	0	0	0	1	0	2	1	1	0
MPA24772	28	49	21	14	2	25	33	6	25	10	25	22	20	17	18	13	42	21	10	19	47	8	8
MPA24773	0	0	0	0	0	0	0	0	0	0	0	0	0	0	0	0	0	0	0	0	0	0	0
MPA24774	2	0	0	0	0	0	0	0	0	1	0	0	0	0	0	1	1	0	0	0	0	0	0
MPA24775	183	491	471	281	162	511	314	132	262	335	308	255	168	230	294	307	169	492	354	237	790	342	283
MPA24776	1	1	2	1	0	2	0	0	0	1	1	0	0	0	0	2	0	0	0	0	1	0	2
MPA24777	0	0	2	3	0	0	0	0	0	2	3	0	0	0	0	0	1	0	0	0	0	0	1
MPA24778	0	2	5	1	0	4	0	1	3	4	1	2	2	4	1	5	2	1	0	2	3	4	3
MPA24779	1	6	5	2	0	0	1	0	0	5	6	3	1	0	1	1	1	0	4	3	11	1	1
MPA2478	0	0	0	0	8	17	14	5	0	0	0	0	0	0	1	0	0	0	0	1	2	1	0
MPA24780	44	63	92	65	29	73	118	23	49	78	47	54	39	48	44	48	35	79	45	52	185	34	51
MPA24781	0	0	0	0	0	0	1	0	1	0	0	0	0	0	0	0	0	0	0	0	0	2	0
MPA24782	0	1	0	0	0	1	0	0	0	0	1	0	0	1	0	0	1	0	0	1	0	1	0
MPA24783	0	0	0	0	0	0	0	0	0	0	1	0	0	0	0	0	0	0	0	0	0	0	0
MPA24784	0	2	0	2	0	1	1	0	0	2	2	8	0	3	2	0	2	3	4	0	6	0	0
MPA24785	31	127	81	33	49	160	115	40	75	70	98	28	10	41	74	116	90	285	251	46	290	128	62
MPA24786	4	6	9	6	0	2	2	0	5	7	8	1	3	3	3	4	3	3	3	8	12	3	2
MPA24787	0	0	0	0	0	0	0	0	0	0	0	0	0	0	0	0	0	0	0	0	0	0	0
MPA24788	2	0	0	0	1	1	0	0	1	2	1	0	2	4	4	1	1	0	1	2	4	1	3
MPA24789	0	9	7	2	0	4	1	1	0	4	3	3	0	5	3	0	2	3	2	4	6	3	6
MPA2479	0	0	0	0	7	1	12	5	0	0	0	0	0	0	0	0	0	0	0	0	0	0	1
MPA24790	283	541	415	294	205	876	731	142	342	388	253	271	138	305	497	335	150	510	295	218	1045	507	330
MPA24791	27	72	53	56	26	110	68	14	45	37	41	43	30	48	44	29	19	73	53	31	140	36	50
MPA24792	211	348	493	238	167	343	343	128	248	361	252	289	206	271	251	349	209	329	254	234	840	266	304
MPA24793	446	275	276	205	90	128	216	83	321	668	524	1031	672	1385	643	273	4792	1688	217	159	979	198	248
MPA24794	416	727	985	524	307	669	643	230	502	710	468	798	640	598	558	789	386	727	414	453	1871	513	589
MPA24795	161	447	543	327	213	438	616	176	284	440	440	565	392	434	337	402	580	709	378	284	1095	313	349
MPA24796	50	63	30	33	26	74	79	22	86	45	84	66	69	54	52	54	63	29	24	64	140	27	49
MPA24797	2	0	0	0	0	0	0	0	0	0	0	0	0	1	1	0	0	0	0	1	2	1	0
MPA24798	151	282	341	244	143	328	337	113	218	325	262	319	216	260	209	287	116	252	215	243	724	204	201
MPA24799	0	0	0	0	0	0	0	0	0	0	0	0	0	0	0	0	0	0	0	0	0	0	0
MPA248	0	0	0	0	3	1	3	3	0	0	0	0	0	0	0	0	0	0	0	0	0	0	0
MPA2480	0	0	0	0	0	2	2	0	0	0	0	0	0	0	0	0	0	0	0	0	0	0	0
MPA24800	442	706	987	672	252	609	694	215	609	757	698	788	642	800	543	669	768	824	521	646	1905	471	666
MPA24801	91	103	165	124	56	148	184	35	76	121	141	294	183	164	97	109	160	229	125	143	397	110	107
MPA24802	111	233	344	329	61	204	229	58	166	178	267	219	215	182	116	111	130	203	181	181	595	129	146
MPA24803	656	1453	1656	1124	641	1350	1728	459	1115	1881	1558	1511	1121	1342	1431	1379	814	1509	1081	1038	3809	1219	1333
MPA24804	0	0	0	0	0	0	0	0	0	0	0	0	0	0	0	0	0	0	0	0	0	0	0
MPA24805	22	160	48	80	36	39	61	16	22	20	78	11	14	10	36	51	35	71	16	51	101	44	36
MPA24806	11	58	36	65	4	28	10	6	23	13	30	4	9	6	15	21	14	39	42	11	87	18	8
MPA24807	33	53	33	53	10	45	26	8	24	8	19	4	4	11	16	21	14	13	13	7	58	20	10
MPA24808	1637	3261	2873	2177	1271	2633	3273	958	2197	3243	2650	2279	1877	2148	2854	2885	1735	3256	2214	2022	7090	2805	3023
MPA24809	0	1	4	0	1	8	4	6	1	0	1	1	0	1	4	0	1	1	2	2	4	0	2
MPA2481	0	0	0	0	25	23	28	14	0	0	0	0	0	0	2	0	0	0	0	2	3	7	1
MPA24810	0	0	1	0	0	1	1	0	0	0	0	0	0	1	0	0	0	3	1	0	1	1	0
MPA24811	0	1	0	0	0	0	0	0	0	0	0	0	0	2	0	0	0	0	0	0	0	0	2
MPA24812	0	2	3	3	4	5	2	1	6	23	11	24	2	4	1	3	0	4	3	1	3	1	12
MPA24813	0	0	0	0	44	22	116	22	0	0	0	0	0	2	3	0	0	0	0	0	2	4	4
MPA24814	0	0	0	0	991	1040	2639	764	0	0	1	18	3	96	90	0	0	0	0	38	125	129	93
MPA24815	45	117	152	86	132	195	104	95	258	943	386	671	181	245	206	251	89	158	200	90	226	101	336
MPA24816	0	0	0	0	12	5	21	8	0	0	0	0	0	1	0	0	0	0	0	2	0	2	0
MPA24817	0	0	0	0	61	45	120	62	0	0	0	2	0	1	1	0	0	0	0	4	8	5	1
MPA24818	2	0	3	2	3	6	7	2	1	3	2	4	1	2	4	2	0	7	3	1	8	3	7
MPA24819	3	4	2	2	2	7	4	2	1	3	0	0	0	0	3	2	0	5	4	2	6	12	0
MPA2482	0	0	0	0	11	21	22	10	0	0	0	0	0	0	0	0	0	0	0	1	2	6	0
MPA24820	0	13	13	7	1	12	15	2	11	8	0	2	0	2	11	4	2	15	10	7	31	12	1
MPA24821	7	19	10	6	3	12	13	5	18	5	4	4	3	6	6	7	5	14	9	8	16	4	6
MPA24822	19	19	8	9	5	17	22	3	57	19	10	108	101	84	17	8	183	55	7	14	56	4	8
MPA24823	0	1	0	1	0	1	0	1	0	4	0	2	0	0	2	0	2	0	0	2	7	1	3
MPA24824	0	0	0	0	0	0	0	0	0	0	0	0	1	0	0	0	0	0	0	0	0	0	0
MPA24825	1	0	0	0	0	1	0	0	0	0	0	0	0	2	0	1	0	0	0	1	2	1	0
MPA24826	60	154	259	117	203	324	137	163	489	1687	776	1389	399	468	337	348	162	299	299	180	342	206	728
MPA24827	0	0	2	1	1869	2982	5151	1463	0	0	0	36	6	137	163	0	1	2	0	73	252	240	147
MPA24828	53	90	96	82	15	63	81	22	55	78	95	113	63	58	50	64	54	101	85	79	236	65	46
MPA24829	100	100	91	162	74	135	158	67	90	72	108	383	225	222	171	112	1587	525	95	90	348	95	142
MPA2483	0	0	0	0	6	7	10	4	0	0	0	0	0	1	0	0	0	0	0	3	1	0	0
MPA24830	119	223	289	204	65	231	229	51	171	239	232	194	161	205	191	176	109	219	174	193	555	157	187
MPA24831	3	16	29	16	4	7	9	8	3	15	16	12	9	12	11	18	14	22	16	13	48	13	7
MPA24832	74	38	36	21	22	27	38	14	38	49	40	76	41	35	27	45	181	741	44	52	72	39	85
MPA24833	37	66	48	28	18	28	35	8	29	63	47	34	26	43	45	45	63	115	20	39	103	27	45
MPA24834	162	322	411	285	105	243	321	67	289	354	348	248	272	286	228	282	167	257	199	241	842	215	245
MPA24835	0	0	0	1	0	0	0	0	0	1	0	1	0	0	0	0	0	0	0	0	0	0	1
MPA24836	0	0	0	3	0	0	2	1	0	4	0	1	3	2	2	1	1	0	0	1	7	0	1
MPA24837	1	0	1	1	3	1	2	1	0	2	2	1	1	4	1	2	2	1	3	2	5	2	2
MPA24838	2	0	1	2	2	0	7	1	1	6	4	1	3	4	3	2	2	4	2	4	2	3	10
MPA24839	99	306	369	246	118	277	334	95	233	363	334	313	184	262	279	301	178	370	215	250	703	249	258
MPA2484	0	0	0	0	4	10	16	2	0	0	0	0	0	0	0	0	0	0	0	1	1	1	0
MPA24840	1	2	1	1	1	0	0	0	1	3	0	0	0	1	1	2	2	1	0	0	3	1	1
MPA24841	0	0	0	0	0	0	0	0	0	0	0	0	0	0	0	0	0	0	0	0	0	0	0
MPA24842	0	0	1	0	0	1	1	0	0	1	1	0	0	0	0	0	0	0	0	0	0	0	1
MPA24843	1	0	0	0	0	3	5	0	0	2	0	1	0	0	0	0	1	0	1	1	1	1	1
MPA24844	8	16	14	16	9	15	18	5	21	5	6	7	2	6	13	9	8	16	9	14	39	16	12
MPA24845	25	18	20	27	29	48	89	18	24	23	25	23	25	20	32	31	29	25	37	28	96	40	27
MPA24846	3	3	7	6	168	243	586	115	5	5	3	14	3	56	50	6	4	4	7	13	69	51	56
MPA24847	90	193	246	174	66	160	168	45	99	172	130	93	90	134	170	151	80	179	85	114	396	143	152
MPA24848	77	159	208	114	63	203	195	61	96	188	122	157	70	92	119	142	77	172	111	102	304	140	138
MPA24849	0	0	0	0	0	0	0	0	0	0	0	0	0	0	0	0	0	0	0	0	0	0	0
MPA2485	0	0	0	0	4	6	12	2	0	0	0	0	0	0	0	0	0	0	0	1	1	2	0
MPA24850	10	51	79	16	16	13	6	11	44	91	21	47	38	18	21	60	32	24	22	16	72	24	25
MPA24851	2	0	1	1	0	0	1	1	0	1	0	2	0	0	1	0	1	2	0	1	0	1	1
MPA24852	369	689	628	487	235	865	833	208	352	543	531	575	417	477	460	491	299	618	421	475	1361	485	401
MPA24853	13	21	19	15	1	10	7	5	16	23	23	21	15	11	18	22	10	21	9	9	31	12	13
MPA24854	1	0	4	1	0	1	2	0	1	2	1	2	0	1	2	1	2	5	0	0	4	1	2
MPA24855	0	1	4	2	1	0	3	1	1	1	0	1	0	0	3	2	0	0	0	1	2	0	0
MPA24856	0	0	0	1	0	0	0	0	0	1	0	0	0	1	0	0	3	1	1	0	0	0	0
MPA24857	218	459	551	442	161	475	543	125	337	344	506	390	372	404	352	410	247	454	413	376	1358	301	315
MPA24859	82	50	29	37	34	167	157	45	42	94	104	108	56	59	31	46	70	171	34	68	201	39	78
MPA2486	0	0	0	0	4	10	13	7	0	0	0	0	0	0	0	0	0	0	0	0	4	1	1
MPA24860	0	2	1	0	0	2	0	0	1	0	0	0	0	3	0	1	2	1	0	0	0	0	0
MPA24861	1	1	6	1	1	6	3	1	1	3	2	0	0	0	1	0	1	5	2	0	2	0	0
MPA24862	0	0	0	0	0	0	0	0	0	0	0	1	0	0	0	0	0	1	0	0	1	0	0
MPA24863	0	0	0	0	2	0	0	0	0	0	0	0	0	0	0	0	0	0	0	0	0	0	0
MPA24864	1	0	1	3	0	1	1	1	2	2	2	1	0	0	0	2	1	1	0	1	2	1	2
MPA24865	30	51	78	49	29	59	93	24	37	46	45	95	50	48	58	42	36	87	49	40	182	71	62
MPA24866	160	428	391	272	118	524	549	91	124	281	207	339	181	312	271	254	120	654	285	193	643	281	312
MPA24867	328	717	880	630	207	475	624	172	391	447	690	393	531	365	355	416	341	642	447	301	1556	419	504
MPA24868	0	1	0	1	1	0	1	0	0	0	1	0	0	1	4	0	1	1	0	1	1	0	1
MPA24869	0	0	1	0	0	0	0	0	0	0	1	0	0	0	2	0	1	2	0	0	0	0	0
MPA2487	0	0	0	0	3	4	6	6	0	0	0	0	0	0	0	0	0	0	0	1	1	1	0
MPA24870	344	835	778	576	242	612	768	201	475	718	794	783	574	639	595	559	701	1159	431	522	1743	573	641
MPA24871	32	26	35	50	8	83	75	9	10	10	16	20	19	19	21	14	10	48	20	21	61	20	28
MPA24872	0	0	0	0	0	0	0	0	0	0	0	0	0	0	0	0	0	0	0	0	0	0	0
MPA24873	451	803	682	563	379	909	1141	322	348	662	604	667	511	593	509	538	1051	1347	556	414	1745	524	599
MPA24874	423	722	1023	783	374	837	1085	300	664	684	853	802	622	733	611	649	487	850	596	647	2180	532	650
MPA24876	4755	11263	11191	9191	3370	10850	11024	2713	9681	14322	13465	6558	7085	7647	8243	8351	5175	9267	8298	4776	21537	6331	8003
MPA24877	32	63	59	50	41	83	70	21	63	66	53	44	17	36	70	45	26	96	108	60	198	64	78
MPA24878	141	271	562	398	90	110	177	80	183	317	337	238	188	148	186	241	173	244	163	175	698	156	262
MPA24879	0	0	0	0	0	0	0	0	0	0	0	0	0	0	0	0	0	0	0	0	0	0	0
MPA2488	0	0	0	0	37	41	56	28	0	0	0	0	0	0	0	0	0	0	0	2	3	6	0
MPA24880	5	5	4	4	1	1	5	2	2	5	8	22	13	16	3	2	68	19	2	4	15	4	4
MPA24881	2	0	0	0	0	0	0	0	0	0	1	0	0	0	0	0	1	0	0	0	1	1	1
MPA24882	0	2	0	0	0	0	0	0	1	0	1	2	0	3	0	0	1	1	1	0	2	0	0
MPA24883	1	0	1	0	0	0	0	0	0	0	0	0	1	0	0	0	1	0	0	1	2	0	0
MPA24884	0	0	0	0	0	0	0	0	0	0	0	0	0	0	0	0	0	0	0	0	0	0	0
MPA24885	0	0	0	0	0	0	0	0	0	0	0	0	0	0	0	0	0	0	0	0	0	0	0
MPA24886	0	0	0	0	0	0	1	0	2	1	0	0	0	0	0	0	2	0	0	0	0	0	0
MPA24887	106	163	176	111	58	162	139	59	101	147	157	326	143	190	141	145	166	211	84	117	380	153	128
MPA24888	2	8	13	5	1	6	1	0	1	4	9	3	7	2	2	3	2	7	1	4	18	1	5
MPA24889	0	3	2	2	0	0	2	1	1	0	0	0	0	1	0	0	0	3	1	0	0	0	3
MPA2489	0	0	0	0	4	2	7	3	0	0	0	0	0	0	0	0	0	0	0	1	0	0	1
MPA24890	37	153	272	199	22	106	92	16	52	82	173	115	148	98	63	87	71	86	117	98	365	42	77
MPA24891	0	4	0	4	0	0	1	0	1	0	4	0	0	0	1	2	0	0	0	3	2	1	0
MPA24892	0	0	0	0	0	0	0	0	0	0	0	0	0	0	0	0	0	0	0	0	0	0	0
MPA24893	0	0	0	0	2	5	10	3	0	0	0	0	0	0	1	0	0	0	0	0	0	0	1
MPA24894	0	0	0	0	0	1	1	0	0	0	0	0	0	0	0	0	0	1	0	1	2	0	0
MPA24895	1	0	0	0	0	0	0	0	0	1	1	0	0	0	0	0	2	1	0	0	0	0	0
MPA24896	0	0	0	0	0	0	0	0	0	0	0	0	0	0	0	0	0	0	0	0	0	0	0
MPA24897	6	10	1	3	0	1	0	0	0	2	6	2	0	0	0	4	11	18	2	2	3	0	1
MPA24898	0	0	1	0	0	0	0	1	0	1	1	0	0	1	0	2	0	2	1	1	1	0	0
MPA24899	6	5	2	2	1	7	9	0	5	0	4	6	4	8	3	2	2	3	2	3	4	4	3
MPA249	0	0	0	0	12	23	22	13	0	0	0	0	0	0	0	0	0	0	0	1	2	2	1
MPA2490	0	0	0	0	0	0	0	1	0	0	0	0	0	0	0	0	0	0	0	0	0	0	0
MPA24900	0	1	0	1	0	0	0	0	2	0	0	1	0	1	0	1	0	0	0	1	3	0	0
MPA24901	1	0	2	1	0	0	2	1	2	1	2	0	0	0	0	0	0	0	0	1	1	0	0
MPA24902	0	0	0	0	0	0	0	0	0	0	0	0	0	0	0	0	0	2	0	0	1	0	0
MPA24903	100	269	265	230	74	178	251	65	225	265	279	220	111	202	193	223	136	253	151	166	607	212	180
MPA24904	19	14	33	27	19	21	43	6	18	38	16	25	9	23	24	29	21	25	14	36	94	31	45
MPA24905	49	47	138	149	475	756	1166	352	43	37	53	76	50	95	88	79	99	133	57	72	311	127	142
MPA24906	235	494	658	524	181	388	412	140	323	417	470	348	243	384	418	400	202	462	362	301	1149	395	399
MPA24907	0	0	0	1	0	1	0	0	1	0	2	0	0	1	0	1	1	1	0	0	1	0	1
MPA24908	149	338	593	302	129	231	242	100	357	586	352	329	223	313	308	458	225	349	242	317	861	268	391
MPA24909	588	689	1146	623	527	693	1155	397	749	1290	732	1052	710	938	877	917	841	882	579	627	2015	697	1181
MPA2491	0	0	0	0	0	0	1	1	0	0	0	0	0	0	0	0	0	0	0	0	0	0	0
MPA24910	2	5	2	1	0	0	3	2	4	3	2	3	1	1	3	2	9	1	1	1	7	2	4
MPA24911	0	2	1	1	0	1	0	0	0	0	0	0	0	1	1	0	0	1	1	0	0	0	0
MPA24912	5	11	10	13	0	6	12	4	7	8	7	2	5	11	6	8	7	9	2	5	15	4	8
MPA24913	37	54	77	65	16	30	64	11	58	52	51	69	51	82	56	41	73	57	30	51	129	23	45
MPA24914	23	70	88	66	18	54	66	12	42	42	87	73	65	60	23	46	32	57	56	47	189	30	45
MPA24915	1	0	1	1	2	0	0	1	0	1	2	2	0	2	3	2	2	4	2	0	4	1	2
MPA24916	0	0	0	6	0	2	3	0	4	7	7	1	0	0	0	1	1	4	5	0	3	1	1
MPA24917	1	3	1	3	0	0	3	1	1	3	4	4	1	7	2	1	3	4	0	3	5	3	2
MPA24918	0	0	4	1	0	0	3	0	3	6	1	0	0	0	1	2	0	0	0	1	0	0	1
MPA24919	3	2	7	7	3	7	2	2	6	3	4	4	0	6	4	12	0	6	0	2	14	8	5
MPA2492	0	0	0	0	2	2	3	3	0	0	0	0	0	0	0	0	0	0	0	0	0	0	0
MPA24920	48	120	165	93	31	126	123	24	98	121	118	125	71	100	97	96	55	126	93	109	302	81	92
MPA24921	1	1	1	2	0	0	2	1	1	1	3	7	2	1	2	1	24	2	3	7	5	2	2
MPA24922	1	1	7	2	0	5	4	0	2	0	5	1	1	3	2	5	0	3	1	4	9	2	1
MPA24923	1	0	0	0	1	0	0	0	0	0	0	0	0	0	0	0	0	0	0	0	0	0	0
MPA24924	97	86	527	460	52	148	96	58	23	40	29	49	51	39	69	185	46	335	55	41	853	356	377
MPA24925	3	25	33	11	4	18	19	5	6	15	18	19	20	17	11	15	16	23	13	15	49	13	14
MPA24926	29	55	76	50	15	50	43	14	36	48	50	46	38	26	30	47	19	53	52	61	134	38	43
MPA24927	49	70	110	62	59	128	162	37	61	68	70	65	51	73	60	64	51	104	64	49	195	93	84
MPA24928	575	1300	1017	1496	278	799	967	203	535	380	1084	1023	636	585	633	619	690	1354	677	587	2493	667	720
MPA24929	75	225	279	238	51	163	190	52	128	178	241	170	139	112	119	156	101	193	153	130	536	107	171
MPA2493	0	0	0	0	0	3	8	2	0	0	0	0	0	0	0	0	0	0	0	0	0	0	0
MPA24930	5	6	1	1	1	0	7	1	3	3	5	1	0	5	4	3	2	3	3	0	5	5	2
MPA24931	2	2	0	1	1	0	0	0	1	4	2	2	0	2	1	2	0	2	1	0	2	0	5
MPA24932	0	0	0	0	0	0	0	1	0	0	0	0	0	0	0	1	0	1	0	0	0	0	3
MPA24933	18	42	60	35	18	47	55	11	24	31	21	30	19	41	23	28	11	60	32	27	129	43	49
MPA24934	64	176	250	205	79	187	153	44	158	166	220	147	160	156	112	121	107	152	141	127	487	129	121
MPA24935	0	1	1	0	0	1	2	0	1	4	0	1	0	0	0	2	0	3	1	0	0	1	1
MPA24936	246	815	1011	670	156	570	487	111	461	545	741	627	520	506	300	340	361	539	513	501	1356	269	306
MPA24937	141	155	146	160	49	225	283	40	111	72	59	142	77	110	95	87	37	107	85	67	279	90	90
MPA24938	167	294	329	291	82	405	408	62	118	119	135	259	207	145	142	161	92	266	171	132	619	160	136
MPA24939	38	105	143	98	24	96	76	15	14	32	48	74	70	47	27	50	24	107	64	36	210	43	30
MPA2494	0	0	0	0	9	7	12	7	0	0	0	0	0	0	0	0	0	0	0	0	0	0	0
MPA24940	30	58	97	60	13	43	44	14	40	49	42	27	42	28	37	51	29	57	27	19	129	39	36
MPA24941	0	5	6	2	0	1	2	0	0	4	3	1	1	2	2	4	0	1	2	1	10	2	2
MPA24942	219	330	419	367	162	423	511	128	292	320	369	467	363	349	278	338	303	423	366	323	1029	292	318
MPA24943	745	1448	1753	1165	464	1296	1607	389	942	1259	1373	1157	1103	1208	986	1004	780	1306	1080	869	3345	789	1031
MPA24944	1	1	1	2	0	1	0	0	0	2	1	2	1	0	0	1	1	1	1	0	4	1	1
MPA24945	1	11	11	8	2	4	7	2	1	5	5	8	15	7	1	3	1	2	4	5	16	1	4
MPA24946	3	26	26	22	1	9	8	6	3	1	11	15	16	2	6	2	8	12	11	6	36	3	7
MPA24947	0	5	8	14	0	5	1	0	4	1	7	7	13	5	2	3	2	10	2	7	22	0	1
MPA24948	26	32	43	53	18	38	45	15	37	38	50	49	29	39	25	43	18	54	26	43	117	39	29
MPA24949	0	0	0	0	0	0	0	0	0	0	0	0	0	0	0	0	0	0	0	0	0	0	0
MPA2495	0	0	0	0	3	2	4	0	0	0	0	0	0	0	3	0	0	0	0	0	0	1	0
MPA24950	244	435	480	261	150	351	470	137	283	478	425	454	333	308	283	322	421	597	295	265	931	283	353
MPA24951	286	662	748	543	190	440	535	147	442	543	628	440	404	438	469	506	467	695	426	414	1518	418	516
MPA24952	0	1	2	1	0	1	4	1	0	1	0	1	0	3	0	0	0	0	0	0	3	1	0
MPA24953	5321	9628	10854	6561	5064	9065	11956	3994	7157	13839	8797	9744	5532	9372	10798	10748	6160	12042	8206	6741	22860	9031	10359
MPA24954	4542	7340	7350	4970	4172	7488	10989	3184	6144	10121	6596	7828	4542	7547	8653	7903	5208	9353	6298	5142	19125	8520	9346
MPA24955	3171	6899	7413	4510	3135	5592	7908	2540	5241	7260	6010	5350	3345	5383	5961	7573	4558	8282	4932	4546	14678	6102	6559
MPA24956	689	1116	1273	704	407	544	792	316	1066	1253	1118	1893	1585	1152	931	1013	1425	898	604	802	2873	650	1118
MPA24957	2260	6517	8432	3262	1546	1618	2014	1149	3688	9151	5095	5126	3995	3871	3752	5543	5496	4015	2349	3194	10797	2993	5250
MPA24958	704	318	419	393	156	250	437	119	265	244	430	1483	1046	796	430	286	1699	1154	182	499	1207	293	370
MPA24959	2096	5055	6487	2560	1079	1336	1774	797	3573	8752	4256	4239	3166	3375	4255	4147	5064	3450	1996	1924	8648	2676	4395
MPA2496	0	0	0	0	0	6	3	1	0	0	0	0	0	0	0	0	0	0	0	0	0	0	0
MPA24960	1270	1306	2010	1283	487	625	787	347	835	1566	1442	2438	2065	1348	1271	1466	3779	2298	1012	816	3687	913	1194
MPA24961	751	613	692	529	211	188	433	146	525	829	539	1248	770	974	693	566	1821	1176	237	329	1428	384	569
MPA24962	42	91	84	45	39	72	93	21	66	135	99	39	40	67	73	63	44	82	49	54	159	55	64
MPA24963	32	42	72	49	24	71	64	23	31	48	44	42	36	49	40	54	33	56	51	45	163	48	43
MPA24964	189	375	447	267	149	316	430	115	276	372	324	296	201	264	343	373	195	436	243	298	832	294	358
MPA24965	110	249	324	200	146	327	318	121	105	184	219	161	169	169	167	167	117	221	158	161	518	139	154
MPA24966	121	220	216	139	72	181	204	67	131	157	188	128	104	111	129	135	87	153	110	127	403	104	109
MPA24967	0	0	0	0	0	1	1	0	0	0	1	0	0	0	0	0	3	0	0	0	0	0	0
MPA24968	6	2	3	13	9	13	5	11	14	0	4	15	4	7	8	1	1	0	5	6	26	5	8
MPA24969	5	13	13	14	7	10	9	10	27	39	29	33	6	17	14	17	11	6	11	14	25	6	24
MPA2497	0	0	0	0	7	11	8	6	0	0	0	0	0	0	0	0	0	0	0	0	2	2	0
MPA24970	548	1264	1805	1094	457	814	1079	349	861	1270	1215	1080	790	1061	1037	1199	783	1131	754	969	3061	919	1012
MPA24971	1	0	1	0	0	0	0	0	0	0	0	0	0	0	1	1	0	0	0	1	0	1	2
MPA24972	120	287	340	308	72	231	265	55	148	208	330	315	249	208	164	198	148	249	263	247	814	155	152
MPA24973	3916	4128	2872	2252	1383	819	790	1097	372	4066	1609	8697	6057	3613	2149	1000	905	1532	420	933	2190	1120	1291
MPA24974	559	1065	1370	1006	376	1031	1414	297	683	946	948	826	769	768	700	741	650	1376	815	507	2778	659	718
MPA24975	1352	1735	1773	1292	739	1641	2299	630	1209	1480	1558	1783	1644	1386	1492	1537	1347	2146	1234	1074	4071	1325	1370
MPA24976	38	176	240	90	102	232	70	82	232	780	117	44	124	135	434	53	66	208	151	72	202	119	244
MPA24977	3613	8039	7603	5409	2237	4416	5241	1729	3164	5297	5065	5743	5005	5471	5607	5642	4063	7656	4454	4179	17136	5335	5427
MPA24978	209	461	556	376	180	430	505	139	310	458	406	494	356	408	315	338	337	496	267	314	1047	263	320
MPA24979	50	76	81	43	61	114	137	48	71	88	79	121	63	100	107	95	75	121	60	62	178	97	99
MPA2498	0	0	0	0	22	48	47	20	0	0	0	0	0	0	2	0	0	0	0	3	10	10	4
MPA24980	97	146	156	129	64	143	184	45	147	117	141	124	90	112	106	124	105	151	105	108	343	118	120
MPA24981	135	314	532	358	76	336	265	71	242	312	365	305	256	294	197	252	212	277	278	235	793	158	238
MPA24982	0	2	3	3	6	7	25	6	1	4	1	4	1	3	2	0	4	6	0	3	6	4	1
MPA24983	27	58	59	45	14	71	46	10	39	45	48	47	34	37	37	34	25	44	39	38	128	30	29
MPA24984	71	151	149	156	99	178	236	81	99	179	95	105	83	146	134	165	116	168	103	119	512	160	162
MPA24985	62	125	131	75	71	84	139	67	38	97	83	88	100	79	69	105	93	121	116	78	345	101	101
MPA24986	22	63	59	46	29	59	78	35	9	34	27	40	35	22	21	21	19	47	34	15	133	34	40
MPA24987	0	0	0	2	0	1	0	0	0	0	0	0	1	0	0	0	0	0	1	0	2	1	0
MPA24988	0	0	0	0	1	1	3	0	0	0	0	0	0	0	0	0	4	0	0	0	1	0	0
MPA24989	0	0	0	0	0	2	4	3	0	0	0	0	0	1	0	0	0	0	0	1	0	1	0
MPA2499	0	0	0	0	7	5	12	5	0	0	0	0	0	0	1	0	0	0	0	0	1	1	0
MPA24990	1	0	0	1	4	9	18	2	0	0	0	0	0	1	1	0	4	0	0	0	0	0	1
MPA24991	0	0	0	0	0	0	0	0	0	0	0	0	0	0	0	0	0	0	0	0	0	0	0
MPA24992	37	40	154	129	26	24	18	18	28	51	40	20	21	26	26	64	65	96	40	16	227	69	112
MPA24993	30	67	117	102	16	110	99	13	40	46	71	76	62	41	44	54	37	105	85	53	228	44	57
MPA24994	54	104	98	67	47	100	90	28	77	165	104	75	58	89	110	128	60	107	90	72	210	102	136
MPA24995	138	305	444	322	80	213	318	75	210	290	378	257	230	235	211	186	174	266	218	196	725	187	237
MPA24996	140	338	446	285	147	276	318	100	243	339	349	319	242	284	299	310	249	366	248	290	911	309	304
MPA24997	399	659	1098	721	240	656	676	208	599	536	761	534	565	528	467	578	405	658	562	575	1739	451	578
MPA24998	87	183	255	174	62	174	191	51	105	169	190	140	141	143	109	146	125	211	162	103	532	111	140
MPA24999	215	465	478	311	188	371	547	165	380	546	520	501	302	483	469	472	367	632	335	426	1098	402	448
MPA25	0	0	0	0	59	65	90	46	0	0	0	0	0	1	3	0	0	0	0	1	6	8	4
MPA250	0	0	0	0	5	5	5	3	0	0	0	0	0	0	3	0	0	0	0	0	4	0	0
MPA2500	0	0	0	0	10	7	14	10	0	0	0	0	0	0	0	0	0	0	0	0	1	0	0
MPA25000	11	55	72	35	19	33	57	16	24	83	47	89	48	93	76	47	36	87	35	48	156	32	59
MPA25001	510	937	1160	682	367	1160	1003	314	612	782	541	777	445	552	769	811	430	1323	783	553	2184	801	798
MPA25002	387	683	888	706	271	810	1031	213	547	746	843	767	779	714	589	575	437	716	687	536	2221	514	668
MPA25003	657	1094	1165	865	516	1051	1347	401	693	1096	1014	1011	853	962	901	884	1042	1305	781	718	2535	892	1056
MPA25004	0	0	1	0	0	1	2	1	0	3	2	1	0	0	2	2	0	3	1	0	4	0	0
MPA25005	61	101	105	88	70	197	238	57	58	115	93	66	67	80	80	92	36	138	109	68	293	117	98
MPA25006	0	1	4	1	1	1	1	0	1	0	2	1	4	2	0	1	0	0	1	0	1	0	0
MPA25007	1	0	1	1	0	0	0	0	1	0	0	0	0	0	0	0	0	0	0	0	0	0	0
MPA25008	43	149	171	122	38	116	169	48	85	106	119	121	97	121	90	87	76	140	89	82	348	94	90
MPA25009	0	0	2	0	0	0	2	0	1	1	0	1	0	0	0	0	1	0	0	0	2	2	2
MPA2501	0	0	0	0	4	0	7	5	0	0	0	0	0	0	0	0	0	0	0	0	0	0	0
MPA25010	0	1	2	0	0	2	0	0	0	1	0	0	0	4	1	0	1	0	0	1	1	1	0
MPA25011	1	0	1	0	0	1	0	0	0	1	0	0	0	0	1	0	1	0	0	0	2	0	1
MPA25012	0	0	2	0	1	3	0	0	0	0	0	0	0	0	0	2	0	0	1	0	1	0	0
MPA25013	9	5	25	23	6	5	0	4	1	1	3	4	1	2	11	22	3	14	1	6	43	32	15
MPA25014	2	3	7	1	0	4	2	0	2	3	5	2	3	6	4	4	0	7	1	4	5	2	4
MPA25015	3	2	7	1	5	12	7	7	1	3	1	3	2	4	6	3	3	4	4	6	13	8	11
MPA25016	68	105	110	106	26	86	105	24	81	70	71	63	74	69	74	86	39	85	56	77	251	71	89
MPA25017	2	11	12	10	2	8	5	1	4	3	5	5	9	4	2	4	3	5	3	5	13	2	9
MPA25018	0	0	0	0	0	0	0	0	1	0	2	0	0	0	0	0	0	0	0	1	0	0	0
MPA25019	0	0	0	0	0	0	0	0	0	0	0	0	0	0	0	0	0	0	0	0	0	0	0
MPA2502	0	0	0	0	8	9	16	10	0	0	0	0	0	1	0	0	0	0	0	0	2	0	0
MPA25020	31	116	161	92	33	71	90	33	79	134	144	127	87	89	86	88	64	103	103	107	309	73	80
MPA25021	87	127	111	105	93	173	285	85	84	109	110	145	85	134	90	90	103	116	105	108	331	104	92
MPA25022	64	175	265	154	55	128	133	36	84	170	140	117	116	112	123	150	105	187	116	101	452	114	141
MPA25023	620	1064	1194	765	635	1111	1511	454	935	1297	1126	1149	655	930	1123	1311	875	1664	768	869	2517	1179	1304
MPA25024	52	131	178	116	43	124	116	33	110	123	147	129	89	118	113	118	67	127	123	111	357	91	103
MPA25025	101	177	181	127	74	193	215	61	133	140	200	172	103	148	154	146	110	232	131	156	481	125	167
MPA25026	209	483	655	381	141	454	389	138	350	511	341	463	282	380	382	462	260	468	374	346	1334	336	381
MPA25027	1	0	1	2	1	2	11	2	3	5	3	1	0	3	2	3	1	2	1	3	7	1	3
MPA25028	1	1	5	1	23	37	58	19	5	4	3	6	16	3	5	3	10	6	4	7	19	3	4
MPA25029	1	2	2	0	1	0	2	1	0	1	1	1	0	0	0	1	0	0	2	1	1	1	0
MPA2503	0	0	0	0	0	0	0	0	0	0	0	0	0	0	0	0	0	0	0	0	0	0	0
MPA25030	16	31	75	78	33	70	117	19	51	50	166	88	23	53	40	33	28	45	51	50	204	48	84
MPA25031	621	1305	1382	906	490	1086	1261	358	927	1359	959	1077	655	1067	1015	1271	644	1238	856	806	2788	1039	1096
MPA25032	214	496	720	515	177	503	552	166	352	497	587	456	443	449	419	449	323	569	440	407	1544	400	415
MPA25033	0	6	2	1	0	3	1	1	4	6	4	3	3	0	5	5	2	3	2	3	12	1	3
MPA25034	0	2	0	0	0	0	1	0	0	0	0	0	0	1	2	0	0	2	0	1	0	0	0
MPA25035	101	275	359	276	134	282	307	84	154	258	290	275	241	246	189	274	181	361	289	227	744	213	211
MPA25036	7	11	13	3	1	14	9	0	8	3	6	2	1	5	10	4	4	10	8	4	26	11	3
MPA25037	80	160	202	124	61	191	215	45	85	145	126	166	134	124	111	118	115	199	108	106	389	109	120
MPA25038	118	208	318	215	73	196	246	57	139	174	248	208	168	149	159	134	123	192	171	174	569	129	133
MPA25039	280	579	795	529	202	379	467	127	419	559	519	539	449	452	437	529	339	439	322	417	1716	389	531
MPA2504	0	0	0	0	4	2	5	2	0	0	0	0	0	0	0	0	0	0	0	0	0	2	0
MPA25040	40	102	108	85	43	150	138	40	73	107	117	92	69	78	96	97	67	159	104	90	272	98	80
MPA25041	61	67	88	60	35	140	111	41	66	81	63	64	40	80	69	60	34	88	70	56	175	70	80
MPA25042	21	62	108	68	31	56	67	20	54	69	81	44	44	48	36	54	42	69	56	59	164	32	50
MPA25043	188	334	434	229	159	368	411	139	318	439	391	328	199	262	263	340	249	425	303	288	799	314	317
MPA25044	41	105	107	87	33	66	99	28	67	89	74	93	70	75	60	77	46	62	65	58	216	54	77
MPA25045	100	251	243	206	58	204	267	57	128	149	205	204	126	156	154	133	92	201	115	128	447	117	136
MPA25046	61	165	205	170	32	264	190	28	64	119	112	215	165	92	78	152	74	257	138	97	469	102	81
MPA25047	66	123	147	57	28	69	91	33	76	140	92	52	43	77	92	121	50	103	47	87	179	102	86
MPA25048	9	61	104	54	2	21	16	4	5	37	33	35	40	24	9	25	31	32	29	30	102	18	27
MPA25049	0	0	0	0	0	0	1	0	2	0	2	1	1	1	0	0	0	1	1	1	0	0	1
MPA2505	0	0	0	0	4	1	6	4	0	0	0	0	0	0	1	0	0	0	0	0	0	0	0
MPA25050	83	191	291	183	60	131	168	38	124	171	180	188	155	158	97	83	101	142	149	103	416	104	100
MPA25051	171	333	512	187	153	533	349	94	277	457	277	399	188	284	356	356	177	564	304	243	768	296	359
MPA25052	0	1	2	1	0	2	3	1	0	1	3	0	0	2	1	1	1	1	0	0	3	1	1
MPA25053	1	0	0	1	0	0	0	0	5	0	1	1	0	0	0	0	1	0	1	2	1	0	0
MPA25054	540	480	206	198	106	273	417	91	149	160	157	607	193	266	254	257	682	761	272	173	1026	229	166
MPA25055	20	76	79	92	24	41	76	21	77	58	106	138	105	82	60	65	87	73	62	63	233	41	59
MPA25056	4	4	6	4	2	3	9	4	4	2	2	4	2	2	1	4	2	5	7	2	10	2	9
MPA25057	0	0	0	0	0	0	0	0	0	0	0	0	0	0	0	0	0	0	0	0	0	0	0
MPA25058	0	1	0	0	0	0	1	0	0	0	2	1	0	0	0	0	1	1	0	1	6	0	0
MPA25059	0	0	0	0	0	0	0	0	0	0	0	0	0	0	1	0	0	0	0	0	0	0	0
MPA2506	0	0	0	0	12	4	7	3	0	0	0	0	0	0	0	0	0	0	0	0	0	0	0
MPA25060	0	4	2	3	4	2	10	1	8	5	0	8	2	4	2	3	2	6	7	3	10	0	6
MPA25061	281	423	414	339	157	457	526	115	300	343	469	398	316	341	336	310	281	521	364	277	882	245	233
MPA25062	24	49	49	25	13	41	40	13	25	42	34	32	41	31	32	33	15	43	54	23	108	20	28
MPA25063	290	551	817	463	203	450	504	170	407	553	592	521	372	444	433	551	390	617	408	469	1331	423	461
MPA25064	10	18	10	8	2	9	8	2	3	3	9	2	1	6	10	5	7	11	8	4	14	10	7
MPA25065	1	2	0	0	0	2	0	0	0	0	0	1	1	1	2	1	1	1	1	1	2	0	0
MPA25066	361	697	890	664	272	747	882	240	677	753	920	619	485	468	520	739	395	844	532	534	1715	534	621
MPA25067	116	150	264	141	79	98	198	41	133	128	145	189	101	143	112	126	88	152	89	161	375	97	104
MPA25068	236	546	587	377	175	426	448	129	343	491	389	507	320	350	369	433	367	463	331	267	1166	279	346
MPA25069	170	316	340	202	119	270	342	78	251	266	252	233	199	225	227	188	158	323	162	202	612	201	235
MPA2507	0	0	0	0	11	5	10	6	0	0	0	0	0	0	2	0	0	0	0	0	0	2	0
MPA25070	110	261	325	203	81	235	176	61	87	248	228	187	184	171	159	188	148	329	213	157	590	167	179
MPA25071	0	2	2	0	2	3	2	0	3	0	0	0	0	1	2	0	2	7	0	0	8	0	0
MPA25072	3	11	11	6	7	24	28	4	30	6	6	0	1	2	11	28	27	41	20	5	33	17	2
MPA25073	0	0	4	1	0	0	0	0	0	0	0	0	0	0	0	1	2	1	0	0	1	1	0
MPA25074	4	12	13	10	5	4	10	5	3	10	12	12	8	9	6	9	5	20	8	12	47	6	12
MPA25075	18	34	19	17	11	15	28	5	10	19	20	37	10	22	32	14	10	28	19	22	73	17	20
MPA25076	180	339	507	340	101	430	327	91	291	328	308	371	233	295	248	281	181	313	277	266	908	210	252
MPA25077	0	0	0	1	0	0	0	0	2	0	1	0	0	0	0	1	0	0	0	0	1	0	0
MPA25078	27	29	32	41	14	51	71	18	26	51	21	31	21	22	49	39	21	62	34	56	179	90	60
MPA25079	12	6	6	10	2	9	14	1	7	10	1	5	3	5	2	4	3	9	3	5	15	3	5
MPA2508	0	0	0	0	7	3	20	4	0	0	0	0	0	0	0	0	0	0	0	1	1	3	0
MPA25080	57	111	105	71	31	91	114	25	54	99	96	86	92	57	72	76	74	115	87	60	245	84	88
MPA25081	5	3	4	6	1	2	16	0	5	1	5	0	2	1	2	3	2	1	1	4	13	3	5
MPA25082	6	5	4	5	2	6	6	5	4	6	7	10	8	12	7	13	1	10	6	6	26	11	7
MPA25083	13	14	16	16	9	19	40	10	22	21	20	20	18	14	20	22	17	38	16	32	64	23	19
MPA25084	68	312	466	201	90	124	142	66	222	320	271	213	141	169	213	312	167	193	157	165	594	162	222
MPA25085	55	151	192	106	35	71	99	43	199	156	170	103	69	140	112	139	61	80	61	102	272	90	131
MPA25086	2	0	5	2	0	1	3	1	7	2	4	0	0	0	0	0	1	0	3	0	0	0	1
MPA25087	0	0	0	0	0	0	0	0	0	0	0	0	0	0	0	0	0	0	0	0	1	0	0
MPA25088	13	19	40	32	3	7	6	3	58	36	32	0	3	4	6	7	9	15	6	7	3	4	13
MPA25089	2	1	1	1	0	3	0	0	2	0	0	2	0	0	0	0	0	0	0	0	2	1	2
MPA2509	0	0	0	0	10	6	12	2	0	0	0	0	0	0	0	0	0	0	0	1	0	0	1
MPA25090	0	3	0	1	0	1	1	1	0	1	0	2	1	1	0	1	0	1	2	1	0	3	1
MPA25091	0	0	1	0	0	0	0	0	2	1	0	0	1	0	2	0	1	1	1	0	4	0	0
MPA25092	0	0	3	0	0	0	0	0	1	1	0	0	0	0	1	1	1	0	0	0	1	0	0
MPA25093	15	31	33	30	4	23	24	5	36	17	30	19	21	19	13	7	8	30	9	21	52	7	16
MPA25094	0	0	0	0	0	0	0	0	0	0	0	0	0	0	0	0	0	0	0	0	0	0	0
MPA25095	21	111	153	103	17	49	51	16	24	47	110	90	81	31	28	45	60	75	62	37	220	21	38
MPA25096	0	0	0	0	0	0	0	0	1	0	0	0	0	0	0	2	0	0	0	0	0	0	1
MPA25097	0	0	0	1	0	0	1	0	0	0	0	0	0	0	0	1	0	0	0	0	0	1	0
MPA25098	0	0	0	0	0	0	0	0	0	0	1	1	0	0	1	1	2	0	0	0	1	0	1
MPA25099	2	9	13	8	5	3	1	5	2	4	9	1	1	6	4	2	11	7	3	0	9	5	10
MPA251	0	0	0	0	2	1	4	3	0	0	0	0	0	0	0	0	0	0	0	0	1	2	0
MPA2510	0	0	0	0	33	46	37	16	0	0	0	0	0	1	1	0	0	0	0	1	3	8	3
MPA25100	0	0	0	0	0	0	0	0	0	0	0	0	0	0	0	0	0	0	0	0	0	0	0
MPA25101	80	106	77	91	62	197	217	36	41	69	71	134	110	120	66	52	312	125	99	66	252	68	60
MPA25102	501	922	1183	767	379	966	1271	302	821	1031	1102	1064	812	972	799	896	674	1167	707	867	2368	804	904
MPA25103	241	425	438	226	364	787	1037	290	278	533	329	332	200	331	353	376	231	402	385	229	980	365	363
MPA25104	115	257	435	356	87	279	360	65	223	191	311	268	314	283	137	184	152	251	262	192	801	133	140
MPA25105	33	63	114	100	30	90	99	29	63	67	93	94	45	75	52	64	42	78	62	102	221	42	67
MPA25106	0	1	1	2	0	0	3	1	2	1	4	1	1	0	0	0	0	0	1	2	4	1	0
MPA25107	1	1	3	1	5	13	22	7	0	2	2	2	2	10	5	3	0	2	2	1	14	2	4
MPA25108	0	1	0	0	0	1	1	0	0	1	1	0	1	0	0	0	0	1	1	0	2	1	1
MPA25109	1	0	0	0	1	3	0	1	0	0	0	0	1	0	0	0	1	0	1	1	2	1	1
MPA2511	0	0	0	0	4	2	11	3	0	0	0	0	0	0	0	0	0	0	0	1	2	3	2
MPA25110	0	1	1	1	1	0	1	0	0	0	0	0	0	2	0	3	0	0	0	0	4	1	2
MPA25111	1	5	4	6	2	2	2	1	4	3	6	6	3	5	1	6	1	8	1	2	12	1	5
MPA25112	0	2	0	3	0	0	0	2	1	0	1	1	0	0	1	0	1	0	2	0	0	0	0
MPA25113	622	1137	1573	1227	360	1449	1285	300	603	993	950	1130	851	739	830	928	531	1203	685	590	2541	735	648
MPA25114	43	136	151	112	41	73	72	21	114	93	128	56	43	45	56	60	35	56	69	48	153	49	53
MPA25115	0	0	0	0	0	0	0	0	0	0	0	0	0	0	0	0	0	0	0	0	0	0	0
MPA25116	250	540	628	398	146	429	506	133	287	438	431	457	386	389	336	355	226	509	366	353	1204	299	306
MPA25117	173	230	168	407	49	83	48	45	1829	556	1656	164	164	131	273	165	282	111	93	61	189	38	95
MPA25118	1	0	0	0	0	0	1	0	1	1	0	8	1	3	1	0	3	0	0	4	5	0	1
MPA25119	1	0	0	0	1	1	2	0	3	0	0	0	0	4	0	0	0	0	0	0	0	0	0
MPA2512	0	0	0	0	5	1	3	6	0	0	0	0	0	0	0	0	0	0	0	1	1	0	0
MPA25120	0	0	0	0	0	0	0	0	0	0	0	0	0	0	0	0	0	0	0	0	0	0	0
MPA25121	18	36	24	34	14	29	48	20	21	10	19	51	27	26	18	27	42	27	14	17	98	24	13
MPA25122	0	0	0	0	0	0	0	0	0	2	0	0	0	0	0	0	0	1	1	0	0	0	0
MPA25123	1	0	0	0	0	1	2	0	0	0	0	0	0	0	0	0	0	0	1	0	0	0	0
MPA25124	0	0	0	0	0	1	3	0	1	0	1	0	0	2	0	0	0	0	0	1	1	0	0
MPA25125	0	1	1	0	1	4	4	1	0	1	2	4	1	2	0	2	0	5	3	0	1	0	1
MPA25126	36	39	26	33	68	113	162	46	58	31	47	63	49	68	43	28	28	31	32	39	180	33	46
MPA25127	95	299	419	236	109	192	229	75	234	348	368	156	172	146	202	220	205	254	190	211	684	185	260
MPA25128	0	1	0	1	0	0	0	0	0	1	0	2	0	2	0	1	2	1	1	0	1	0	0
MPA25129	0	0	2	0	0	0	0	0	0	1	1	0	0	0	0	0	0	1	1	0	0	0	0
MPA2513	0	0	0	0	21	33	32	20	0	0	0	0	0	0	2	0	0	0	0	0	7	3	2
MPA25130	5	4	1	0	2	12	8	4	3	0	0	0	0	0	1	2	2	3	8	0	10	5	1
MPA25131	13	25	39	28	16	36	32	16	29	17	22	24	20	31	26	25	17	34	28	26	95	29	13
MPA25132	0	0	0	0	0	0	0	0	0	0	0	0	0	0	0	0	0	0	0	0	0	0	0
MPA25133	0	0	0	0	1	1	2	0	0	0	0	0	0	0	0	0	0	2	0	1	2	0	0
MPA25134	0	0	0	0	0	0	0	0	0	0	0	0	0	0	0	0	0	0	0	0	0	0	0
MPA25135	467	1109	1407	938	400	924	900	311	889	1386	1591	811	569	617	798	1002	551	1107	663	675	2266	858	1148
MPA25136	20	15	39	20	8	19	49	6	16	18	27	52	51	32	28	17	14	25	17	22	90	17	12
MPA25137	238	515	664	492	138	496	456	110	292	411	474	409	403	364	356	398	328	580	498	322	1354	345	370
MPA25139	0	0	0	0	0	0	0	0	0	0	0	0	0	0	0	0	0	0	0	0	0	0	0
MPA2514	0	0	0	0	3	3	3	1	0	0	0	0	0	0	0	0	0	0	0	2	1	0	0
MPA25140	25	27	29	16	4	19	37	8	27	16	37	20	9	19	20	11	19	19	13	18	52	14	11
MPA25141	65	118	60	97	82	102	167	58	101	32	138	540	370	278	200	95	1006	281	54	186	491	87	103
MPA25142	0	0	1	2	121	41	213	80	0	1	1	5	1	2	4	2	0	3	0	15	62	14	9
MPA25143	0	0	0	0	0	0	0	0	0	0	0	0	0	0	0	0	0	0	0	0	0	0	0
MPA25144	10	82	109	61	22	54	50	22	20	46	50	28	41	41	40	56	41	65	43	44	161	28	39
MPA25145	0	2	2	1	0	1	0	0	0	4	1	1	2	0	1	1	0	2	2	0	2	1	0
MPA25146	104	256	345	256	80	210	206	49	167	190	236	225	202	215	141	192	101	209	187	151	624	142	163
MPA25147	205	327	368	280	256	578	795	197	276	438	337	368	245	354	340	281	225	480	254	251	714	291	338
MPA25148	44	102	205	168	31	59	58	23	32	65	59	69	49	62	70	70	36	110	70	50	209	58	86
MPA25149	0	0	0	0	0	0	0	0	0	0	0	0	0	0	0	0	0	0	0	0	0	0	0
MPA2515	0	0	0	0	4	4	4	5	0	0	0	0	0	0	0	0	0	0	0	0	0	1	0
MPA25150	1	1	0	0	1	4	13	0	0	0	0	2	0	4	1	0	0	0	0	0	2	0	2
MPA25151	0	0	0	0	0	0	0	0	0	0	0	0	0	0	0	0	0	0	0	0	0	0	0
MPA25152	0	0	0	0	0	0	0	0	0	0	0	0	0	0	1	1	0	0	0	1	1	1	0
MPA25153	0	0	0	0	0	0	0	0	0	0	0	0	0	0	0	0	0	0	0	0	2	1	1
MPA25154	31	90	198	62	53	121	86	42	139	303	66	170	79	62	82	165	69	124	103	52	223	74	104
MPA25155	121	370	358	327	66	243	265	53	192	224	339	274	229	231	175	176	143	304	191	195	708	148	190
MPA25156	173	666	316	501	200	683	634	143	313	286	369	426	359	315	377	357	288	570	385	264	1321	324	351
MPA25157	354	1074	1215	939	324	607	752	233	840	1263	1074	1018	950	935	899	1062	1649	1251	588	503	2139	645	918
MPA25158	252	498	696	508	190	555	539	160	342	489	454	517	400	491	364	414	288	486	429	390	1306	306	362
MPA25159	586	1210	1626	1066	352	1132	1087	322	711	1130	1127	925	895	902	790	947	655	1255	909	811	2853	869	906
MPA2516	0	0	0	0	6	21	11	3	0	0	0	0	0	0	1	0	0	0	0	1	2	1	0
MPA25160	0	0	0	0	0	0	0	0	0	0	0	0	0	0	0	0	0	0	0	0	0	0	0
MPA25161	118	224	223	200	98	207	346	90	262	204	258	170	124	150	176	237	114	210	104	222	572	199	217
MPA25162	232	573	721	474	162	496	496	154	312	472	431	450	354	403	354	411	262	566	451	315	1403	331	357
MPA25163	1	0	0	0	0	0	0	0	2	2	0	0	0	1	1	0	0	0	0	1	0	0	0
MPA25164	6	3	4	1	3	0	7	1	7	6	2	10	6	11	6	3	3	7	3	3	13	4	7
MPA25165	0	0	0	0	0	0	0	0	0	0	0	0	0	0	0	0	0	0	0	0	0	0	0
MPA25166	15	11	13	13	3	4	3	2	4	19	10	47	42	22	14	2	5	2	0	10	12	6	8
MPA25167	119	321	372	297	108	241	316	75	214	260	314	271	273	224	208	201	184	290	204	237	810	186	233
MPA25168	547	1079	1518	851	379	1080	797	274	854	1343	925	1112	823	970	863	982	619	1003	779	641	2474	705	923
MPA25169	56	121	182	150	37	136	156	26	131	99	127	150	126	150	74	103	79	120	130	146	424	85	96
MPA2517	0	0	0	0	2	1	3	4	0	0	0	0	0	0	0	0	0	0	0	0	0	1	0
MPA25170	0	0	0	1	0	0	0	0	0	0	0	0	0	0	0	2	0	0	0	0	4	0	0
MPA25171	0	0	0	1	0	0	0	0	0	2	1	0	0	0	0	1	0	1	0	2	2	2	4
MPA25172	1939	4417	5762	2908	1302	3659	2013	1004	3369	4650	3190	2751	2130	3085	3721	3906	1877	3312	2585	2563	9723	2809	3174
MPA25173	0	0	0	1	0	0	2	0	0	0	0	0	0	0	0	0	0	1	0	1	4	0	1
MPA25174	0	0	0	1	0	0	0	0	0	0	0	1	0	0	0	0	0	0	0	2	1	0	0
MPA25175	1	1	2	0	1	1	0	1	0	0	1	2	2	0	3	0	3	0	0	0	3	0	1
MPA25176	38	70	103	76	54	74	72	27	41	83	65	88	42	58	66	71	35	87	62	65	195	54	53
MPA25177	157	208	269	186	64	83	115	60	94	282	93	177	153	153	150	156	117	124	60	185	518	157	176
MPA25178	78	208	318	173	73	176	166	59	157	164	176	254	154	145	116	135	100	174	159	127	505	113	145
MPA25179	44	107	111	74	30	97	84	16	65	97	71	47	32	52	89	77	32	145	124	58	244	85	69
MPA2518	0	0	0	0	40	45	59	19	0	0	0	0	0	1	1	0	0	0	0	4	13	19	4
MPA25180	1665	2228	2373	1948	779	2078	2845	644	1751	1835	1780	1452	1625	2349	1937	1741	1025	1647	1646	1616	6197	1661	1874
MPA25181	0	0	0	0	0	0	0	0	0	0	0	0	0	0	0	0	0	0	0	0	0	0	0
MPA25182	80	138	183	159	61	153	145	62	92	158	174	136	125	115	130	165	102	192	125	105	403	153	145
MPA25183	23	40	44	33	13	37	50	11	48	26	25	31	20	27	22	24	18	41	22	32	69	17	35
MPA25184	245	399	577	395	132	392	495	125	349	385	515	423	355	334	257	315	255	544	335	319	950	309	323
MPA25185	1	3	1	0	0	4	6	2	1	6	4	3	3	3	7	2	3	4	1	1	11	2	1
MPA25186	0	0	1	0	0	0	1	0	0	1	0	0	0	0	0	0	2	1	0	0	1	0	0
MPA25187	11	25	38	13	23	20	29	10	27	62	41	18	12	21	32	58	17	33	18	15	63	28	31
MPA25188	162	414	390	251	104	338	308	94	185	344	310	271	175	232	262	224	168	365	265	220	855	284	227
MPA25189	1	4	3	4	0	1	3	0	2	2	2	1	0	0	1	0	0	2	0	2	5	3	4
MPA2519	0	0	0	0	2	7	6	5	0	0	0	0	0	0	0	0	0	0	0	4	3	2	0
MPA25190	4	5	3	4	1	10	11	4	6	10	15	6	6	12	6	9	4	7	9	4	19	7	10
MPA25191	6	5	15	11	5	27	28	5	8	17	19	5	17	18	6	15	11	9	8	14	40	14	26
MPA25192	0	0	0	0	0	1	0	0	0	2	0	0	0	2	1	0	0	0	0	0	3	1	0
MPA25193	74	187	281	232	34	131	149	36	114	167	237	181	128	145	97	114	69	149	103	194	396	67	76
MPA25194	161	364	421	295	121	245	404	114	258	389	371	316	256	228	259	266	205	424	254	249	809	247	294
MPA25195	120	218	317	207	78	186	244	51	139	165	232	270	192	224	142	168	207	294	175	187	549	155	159
MPA25196	340	806	860	588	232	703	676	186	533	693	582	701	520	586	505	589	339	727	484	473	1664	525	548
MPA25198	198	409	513	278	99	327	353	95	367	445	448	335	215	290	311	373	252	436	227	299	880	236	297
MPA25199	179	295	408	223	85	297	353	101	212	303	249	349	270	252	235	271	179	312	219	202	742	239	250
MPA252	0	0	0	0	9	8	10	10	0	0	0	0	0	0	0	0	0	0	0	0	2	1	0
MPA2520	0	0	0	0	51	83	68	30	0	0	0	0	0	0	6	0	0	0	0	3	6	27	4
MPA25200	0	0	0	0	1	12	5	3	0	0	0	0	0	0	0	0	0	0	0	0	1	0	1
MPA25201	0	0	0	0	131	420	211	83	0	0	0	0	0	6	5	0	0	0	0	2	15	17	7
MPA25202	323	642	781	555	242	645	776	199	574	766	723	645	459	678	602	561	419	723	454	544	1511	535	598
MPA25204	302	745	905	349	210	972	475	195	511	859	315	584	331	391	496	691	377	760	595	279	1347	538	528
MPA25205	141	214	268	188	68	279	206	58	171	150	232	208	172	183	142	140	118	300	185	209	571	95	132
MPA25206	105	124	161	126	69	169	178	53	128	109	134	132	95	127	120	97	89	166	113	113	308	97	127
MPA25207	1	1	3	0	0	0	1	0	0	1	1	0	0	0	0	0	0	1	2	0	5	0	2
MPA25208	181	344	532	319	120	273	346	121	425	405	398	349	249	424	381	351	285	301	249	372	922	219	350
MPA25209	0	0	0	0	0	0	0	0	0	0	0	0	0	0	0	0	0	0	0	0	0	0	0
MPA2521	0	0	0	0	4	7	7	7	0	0	0	0	0	0	0	0	0	0	0	0	1	0	0
MPA25210	0	0	1	0	0	0	0	1	1	4	3	1	1	3	1	0	1	1	0	2	2	1	2
MPA25211	4	4	6	7	4	16	12	6	12	7	10	15	20	14	12	10	4	13	14	12	27	7	13
MPA25212	1	0	1	0	1	2	0	0	5	0	1	2	3	4	2	0	0	1	0	0	0	0	0
MPA25213	304	884	709	518	242	449	609	165	440	572	608	471	418	443	433	503	336	726	341	411	1376	515	526
MPA25214	520	658	792	638	363	742	936	280	610	936	896	798	500	650	687	749	481	1030	501	763	1929	683	793
MPA25216	199	372	410	293	204	373	463	156	351	445	396	297	200	249	322	381	239	438	203	324	870	320	365
MPA25217	3	7	11	2	6	13	11	0	14	8	6	9	2	7	12	11	4	8	8	9	26	9	8
MPA25218	0	0	0	0	0	0	0	0	0	0	0	0	0	0	0	0	0	0	0	0	0	0	0
MPA25219	215	420	549	351	130	476	471	118	272	465	405	282	189	346	301	263	154	443	290	257	920	320	327
MPA2522	0	0	0	0	5	6	4	5	0	0	0	0	0	0	1	0	0	0	0	0	0	1	0
MPA25220	447	780	802	523	319	623	785	259	564	799	698	793	533	501	699	712	521	873	408	482	1678	584	661
MPA25221	791	2051	3089	1930	453	934	1582	394	1305	1893	2189	1465	1684	1511	1157	1359	1145	1244	1227	1141	5132	1049	1542
MPA25222	0	0	0	0	0	5	4	2	0	0	0	0	0	2	0	0	0	0	0	0	2	1	0
MPA25223	123	171	188	122	56	168	247	58	109	191	161	146	95	137	139	169	99	271	157	106	450	149	166
MPA25224	678	1260	2475	542	486	2347	813	411	2133	2959	948	1287	847	1148	2077	1549	591	1514	1289	477	2950	1090	2142
MPA25225	651	1078	1026	559	336	2148	1028	302	655	770	382	750	294	486	875	653	285	1390	1028	454	1888	973	665
MPA25226	356	886	878	593	276	738	659	241	499	638	698	797	531	532	530	587	409	680	458	528	1759	480	504
MPA25227	5452	8860	9047	6225	4063	8566	10390	2986	8419	11952	7703	7776	4108	9163	9933	9510	4866	9520	6319	6233	19964	8189	9380
MPA25228	0	0	0	0	0	0	0	0	0	0	0	0	0	0	0	0	0	0	0	0	0	0	0
MPA25229	71	113	76	48	14	13	24	9	62	33	45	14	13	29	21	29	73	250	15	28	73	38	52
MPA2523	0	0	0	0	3	2	4	1	0	0	0	0	1	0	0	0	0	0	0	0	0	1	0
MPA25230	0	0	0	0	0	0	0	0	0	0	0	0	0	0	0	0	0	0	0	0	0	0	0
MPA25231	117	257	293	237	71	161	250	59	153	187	216	211	187	198	115	139	181	262	175	165	547	113	152
MPA25232	79	151	252	227	38	91	111	26	127	129	168	131	98	87	80	127	104	184	78	112	301	78	97
MPA25233	482	835	942	666	282	633	893	210	643	636	523	487	421	484	598	626	270	673	378	521	1577	587	769
MPA25234	0	0	0	0	0	0	0	0	0	0	0	0	0	0	0	0	0	0	0	0	1	0	0
MPA25235	9	18	14	8	7	14	13	1	7	11	8	9	6	14	10	8	5	16	8	13	19	10	9
MPA25236	0	0	0	0	0	0	0	0	0	0	0	0	0	0	0	0	0	0	0	0	0	0	0
MPA25237	0	0	1	4	0	0	0	0	1	0	1	0	0	1	0	0	1	4	0	0	3	1	2
MPA25238	145	286	363	285	83	228	244	55	133	158	292	240	247	167	163	125	120	256	256	156	686	137	146
MPA25239	0	5	3	2	3	1	1	0	1	3	4	2	2	5	6	2	1	1	1	2	10	2	6
MPA2524	0	0	0	0	25	14	37	30	0	0	0	0	0	3	2	0	0	0	0	1	4	4	0
MPA25240	0	1	1	0	0	0	1	0	0	2	0	1	0	0	0	0	0	1	0	1	2	0	0
MPA25241	0	0	0	0	1	0	0	0	1	0	0	1	0	1	2	0	1	1	0	0	5	0	0
MPA25242	0	1	0	0	0	0	0	0	1	0	1	0	0	0	0	0	0	0	0	0	1	0	0
MPA25243	114	411	469	290	141	316	432	132	257	574	457	178	106	286	325	216	230	418	377	152	920	207	325
MPA25244	2	4	0	0	1	3	2	4	4	2	2	10	5	8	1	1	1	0	5	6	17	1	3
MPA25245	0	1	1	0	1	0	0	0	1	0	0	0	3	1	0	1	0	1	0	0	0	1	0
MPA25246	0	0	0	0	0	1	1	0	0	0	0	0	0	0	0	0	2	0	0	1	0	0	0
MPA25247	0	1	2	0	1	0	1	0	1	1	0	1	0	0	1	1	1	0	0	0	0	0	0
MPA25248	1	1	0	0	0	0	0	1	0	0	0	0	0	0	1	1	0	0	0	0	0	0	1
MPA25249	0	0	2	1	1	1	0	0	0	0	0	1	0	1	0	0	0	1	0	0	0	0	0
MPA2525	0	0	0	0	1	3	4	4	0	0	0	0	0	0	0	0	0	0	0	2	0	0	0
MPA25250	0	0	2	1	0	3	0	0	1	3	1	4	1	1	2	0	1	4	2	0	4	1	3
MPA25251	0	0	0	0	5	40	22	5	0	0	0	0	0	0	0	0	0	0	0	0	9	1	0
MPA25252	0	3	4	3	0	1	5	0	1	4	1	1	1	2	2	5	1	3	3	2	14	6	1
MPA25253	179	488	584	428	116	318	354	134	330	453	597	318	308	291	318	322	247	415	302	330	1057	218	274
MPA25254	110	214	256	219	69	242	236	54	140	142	227	273	224	191	142	149	211	239	150	171	584	130	148
MPA25255	0	0	1	1	0	0	0	0	0	0	1	0	0	0	0	1	0	1	1	0	1	1	0
MPA25256	0	0	0	2	0	0	0	0	0	1	0	0	0	0	0	0	0	0	1	0	0	0	5
MPA25257	200	459	612	437	92	277	331	68	318	314	446	377	425	342	266	262	267	356	314	312	1056	193	351
MPA25258	44	35	12	26	10	42	46	3	18	27	43	43	22	19	21	22	45	94	32	18	64	23	13
MPA25259	44	61	46	38	44	140	122	25	13	21	17	26	14	16	62	47	30	155	92	29	183	82	45
MPA2526	0	0	0	0	3	8	8	5	0	0	0	0	0	0	0	0	0	0	0	1	0	2	0
MPA25260	1	4	1	1	0	1	1	0	3	2	3	1	2	2	2	1	2	4	0	1	0	1	0
MPA25261	0	0	0	2	0	0	0	1	1	3	2	1	2	4	0	1	0	5	0	1	4	1	1
MPA25262	0	0	0	0	0	0	0	0	0	0	0	0	0	0	0	0	0	0	0	0	0	0	0
MPA25263	1	1	3	2	1	2	0	0	1	2	3	0	0	0	0	0	1	3	1	1	1	1	1
MPA25264	11	18	17	14	7	13	14	7	6	13	9	17	14	10	4	16	24	60	9	19	33	8	5
MPA25265	1	6	6	6	17	40	53	12	1	0	0	7	3	4	5	3	0	2	2	2	9	5	3
MPA25266	1	2	4	1	3	14	11	2	0	1	1	5	0	2	1	2	1	2	2	3	4	2	3
MPA25267	9	6	17	13	10	13	42	7	6	13	9	5	6	7	11	15	6	14	8	12	67	19	21
MPA25268	160	437	587	267	163	443	286	118	324	602	311	353	253	307	353	473	205	468	431	234	971	315	360
MPA25269	0	1	1	0	3	2	0	2	0	3	0	2	0	0	0	0	4	2	1	1	4	2	0
MPA2527	0	0	0	0	12	38	21	10	0	0	0	0	0	0	3	0	0	0	0	1	5	5	0
MPA25270	0	0	0	0	0	0	0	0	0	0	0	0	0	0	0	0	0	0	0	0	0	0	0
MPA25271	10	10	5	6	5	13	15	4	5	0	4	12	5	5	2	5	12	30	4	3	16	1	2
MPA25272	0	1	0	0	3	1	1	0	1	3	2	2	0	0	1	1	0	0	1	0	2	0	0
MPA25273	47	80	103	37	16	96	53	17	29	47	33	36	8	74	83	66	47	104	60	29	226	76	77
MPA25274	82	148	209	183	75	206	239	56	132	160	233	192	121	156	93	145	127	226	156	149	401	103	137
MPA25275	130	218	323	201	89	253	298	97	224	226	283	271	159	250	160	207	124	256	152	248	638	174	216
MPA25276	46	119	194	124	63	142	127	43	98	151	135	92	78	90	89	105	62	126	143	85	339	93	109
MPA25277	0	0	0	0	0	0	0	0	0	0	0	0	0	0	0	0	0	0	0	0	0	0	0
MPA25278	0	1	0	0	0	2	1	0	0	0	0	0	0	1	0	1	0	0	0	0	2	2	0
MPA25279	362	932	819	444	234	417	497	180	329	642	580	493	434	427	541	638	653	762	433	398	1913	441	520
MPA2528	0	0	0	0	13	25	11	3	0	0	0	0	0	1	0	0	0	0	0	1	1	1	1
MPA25280	0	1	0	0	0	0	0	0	0	0	0	0	0	0	0	0	1	2	0	0	0	0	0
MPA25281	0	0	0	0	0	0	0	0	0	0	0	0	0	0	0	0	0	0	0	0	0	0	0
MPA25282	1	2	1	1	0	1	0	0	1	0	0	1	0	0	0	0	0	0	0	0	0	0	1
MPA25283	0	1	1	1	2	6	24	1	0	0	0	0	0	3	1	0	0	2	1	0	0	1	4
MPA25284	0	0	0	0	0	0	0	0	0	0	0	0	0	0	0	0	0	0	0	0	0	0	0
MPA25285	0	0	3	1	0	0	2	0	2	1	0	0	2	0	2	2	1	0	0	0	5	0	0
MPA25286	0	0	0	0	0	0	0	0	0	0	0	0	0	0	0	0	0	0	1	0	0	0	0
MPA25287	1	2	3	5	3	1	3	2	1	1	1	3	1	1	4	4	0	1	2	0	3	2	1
MPA25288	23	51	76	50	17	35	42	11	30	51	36	52	48	22	45	41	28	51	45	37	164	37	46
MPA25289	613	1682	2042	1532	320	1061	1221	239	774	1212	1465	813	1103	853	832	913	637	1344	1257	756	3489	800	946
MPA2529	0	0	0	0	1	2	5	1	0	0	0	0	0	0	0	0	0	0	0	0	1	0	0
MPA25290	566	990	1125	617	520	1105	1304	429	737	1291	1017	961	574	914	1052	1166	727	1296	793	751	2366	998	1189
MPA25291	46	154	245	176	49	111	170	34	102	131	198	150	154	122	87	117	84	156	148	118	455	91	91
MPA25292	159	242	454	360	114	311	300	101	174	249	218	235	178	200	190	199	159	441	211	170	747	269	317
MPA25293	93	243	328	227	92	303	254	68	175	231	302	139	123	175	165	142	97	189	202	135	427	118	107
MPA25294	359	561	556	387	230	567	638	191	323	540	430	486	339	437	420	516	311	508	387	320	1408	444	430
MPA25295	274	552	681	529	156	482	595	128	319	503	511	433	390	418	389	447	297	598	431	395	1421	326	349
MPA25296	50	66	99	53	19	68	95	24	78	67	108	81	70	80	46	75	53	78	64	95	186	59	45
MPA25297	412	608	905	565	223	626	610	175	384	701	541	520	501	510	401	556	369	829	529	429	1665	482	514
MPA25298	64	153	205	130	61	159	154	45	107	175	130	150	123	123	107	123	71	202	121	101	376	112	108
MPA25299	66	83	140	105	47	96	140	33	79	100	92	133	69	91	64	100	61	132	73	78	235	84	87
MPA253	0	0	0	0	32	54	43	36	0	0	0	0	0	0	2	0	0	0	0	4	10	8	1
MPA2530	0	0	0	0	4	3	7	3	0	0	0	0	0	0	0	0	0	0	0	0	2	0	0
MPA25300	56	126	175	147	38	114	121	30	126	111	149	135	69	118	79	90	81	137	102	127	315	82	93
MPA25301	59	90	177	167	18	102	101	25	56	72	81	70	65	71	53	48	30	90	60	64	340	70	89
MPA25302	0	1	2	1	0	0	0	0	0	2	0	0	0	0	0	1	1	1	0	0	2	0	1
MPA25303	0	2	1	0	1	0	0	0	0	2	0	0	0	0	1	0	1	0	1	0	0	2	1
MPA25304	0	0	2	0	0	0	0	0	0	0	0	0	0	0	0	3	0	1	0	0	1	1	0
MPA25305	0	1	4	3	0	0	0	0	0	0	0	0	0	1	0	0	0	0	0	0	0	2	0
MPA25306	0	0	6	4	0	1	0	0	0	0	0	0	0	0	0	0	0	0	1	0	6	2	3
MPA25307	0	1	2	1	0	2	1	0	0	0	1	0	0	0	1	0	0	2	3	1	2	1	0
MPA25308	5	4	19	10	5	11	10	1	8	9	6	9	5	5	5	11	4	9	8	3	15	9	8
MPA25309	204	291	352	189	143	325	444	106	210	389	286	368	189	304	292	376	240	647	200	255	739	257	324
MPA2531	0	0	0	0	16	28	12	12	0	0	0	0	0	0	2	0	0	0	0	1	2	5	0
MPA25310	7	12	23	18	2	9	18	3	6	12	20	21	14	8	11	9	7	21	8	8	32	9	8
MPA25311	54	228	196	102	29	75	64	20	72	121	81	60	70	71	109	123	53	100	83	62	273	84	144
MPA25312	140	158	990	721	74	183	162	59	89	168	99	87	90	96	190	275	96	508	116	102	1297	502	614
MPA25313	53	82	123	70	31	108	78	37	77	107	47	131	61	84	56	75	62	105	67	49	203	56	72
MPA25314	1	17	28	14	1	5	3	1	2	4	2	0	6	3	7	9	5	14	3	3	19	6	12
MPA25315	0	0	0	0	0	0	0	0	0	0	0	0	0	0	0	0	0	0	0	0	0	0	0
MPA25316	50	89	274	233	34	106	108	27	44	77	68	85	42	70	63	88	87	205	77	48	292	98	94
MPA25317	0	0	0	0	0	0	0	0	0	0	0	0	0	0	0	0	0	0	0	0	0	0	0
MPA25318	1	0	1	1	1	6	3	2	0	4	2	1	3	1	2	4	3	3	2	2	9	7	2
MPA25319	134	244	343	189	105	255	210	59	213	243	182	402	177	198	178	226	148	241	208	198	596	143	150
MPA2532	0	0	0	0	8	12	10	3	0	0	0	0	0	0	0	0	0	0	0	2	1	0	1
MPA25320	52	132	164	134	43	131	124	24	73	94	142	120	89	74	82	78	83	159	84	77	282	79	64
MPA25321	134	236	297	235	182	464	481	122	186	249	221	172	95	159	202	224	226	506	238	127	733	263	189
MPA25322	979	2151	2544	1582	641	1766	2044	536	1281	2176	1725	1469	1320	1560	1694	1827	980	1946	1345	1223	4847	1573	1590
MPA25323	300	615	860	716	137	462	548	130	424	388	616	503	613	479	364	406	451	595	431	410	1655	304	422
MPA25324	0	0	1	0	0	0	0	0	0	0	0	0	0	0	0	1	0	1	2	0	1	0	0
MPA25325	0	0	1	1	0	0	0	0	0	1	1	1	0	0	0	0	0	1	1	0	2	1	1
MPA25326	0	8	7	8	1	3	3	0	0	2	6	3	2	1	1	1	1	6	5	1	23	1	2
MPA25327	26	50	38	32	20	59	57	12	31	24	23	40	33	34	27	21	12	28	34	31	89	32	34
MPA25328	0	0	0	0	0	0	0	0	1	0	1	0	0	0	0	0	0	0	0	0	2	0	0
MPA25329	5	3	5	3	2	1	1	4	2	1	6	4	9	1	3	1	2	1	1	2	4	1	7
MPA2533	0	0	0	0	14	17	18	20	0	0	0	0	0	0	1	0	0	0	0	1	2	2	2
MPA25330	2	5	10	5	4	11	10	6	0	1	2	2	2	11	8	5	7	13	0	3	22	9	9
MPA25331	0	2	2	2	2	25	7	0	1	1	4	0	1	7	3	0	7	4	1	0	7	3	1
MPA25332	0	0	1	0	1	1	1	0	1	0	2	1	1	0	0	0	6	0	0	0	0	0	0
MPA25333	0	0	0	0	11	1	1	3	0	0	0	0	0	0	0	0	0	0	0	0	0	0	0
MPA25334	0	0	1	1	0	0	0	0	0	0	0	1	0	5	1	0	0	0	0	0	3	1	1
MPA25335	0	1	1	0	0	1	1	0	0	1	0	0	0	1	0	0	1	1	1	0	1	0	0
MPA25336	1	1	3	0	0	1	1	0	2	1	0	0	0	1	1	3	0	2	0	0	1	0	0
MPA25337	0	4	4	1	3	4	23	2	3	1	5	36	26	7	3	2	63	4	0	3	15	0	1
MPA25338	1	2	3	6	0	0	1	2	0	2	1	0	0	0	0	1	0	3	1	0	7	0	4
MPA25339	2	4	7	4	1	5	11	5	0	9	2	0	1	2	2	4	7	1	0	0	9	4	5
MPA2534	0	0	0	0	12	3	5	7	0	0	0	0	0	0	0	0	0	0	0	1	0	2	0
MPA25340	0	1	2	0	0	0	1	0	0	2	0	0	0	1	0	0	0	0	0	0	2	0	1
MPA25341	0	1	0	0	0	0	2	0	1	0	0	0	0	2	0	0	2	3	0	0	2	1	0
MPA25342	2	0	1	1	0	2	0	0	1	1	1	0	0	3	2	1	5	11	1	0	1	1	0
MPA25343	0	2	2	1	1	1	0	0	0	2	0	0	1	1	3	1	2	2	0	0	0	0	0
MPA25344	2	2	2	0	0	0	0	0	0	0	1	1	1	0	1	1	4	1	0	1	1	0	0
MPA25345	1	0	0	0	295	597	469	201	0	0	0	23	10	29	11	2	45	0	0	11	89	30	9
MPA25346	0	0	1	0	0	0	0	0	1	1	0	0	0	0	0	0	0	2	0	1	1	0	0
MPA25347	2	5	19	7	0	5	10	1	3	7	4	1	2	1	3	2	2	4	3	2	10	4	9
MPA25348	0	0	1	0	0	1	0	0	0	0	0	2	1	0	3	0	3	2	0	0	0	1	0
MPA25349	0	0	1	0	0	0	3	2	0	0	0	0	1	5	3	1	3	0	1	0	2	0	0
MPA2535	0	0	0	0	13	19	27	11	0	0	0	0	0	0	1	0	0	0	0	2	1	2	2
MPA25350	1	0	1	0	0	0	1	0	0	0	0	2	0	5	1	2	13	0	0	0	2	0	0
MPA25351	0	1	4	3	1	4	3	0	0	5	0	10	5	7	1	1	27	1	5	3	10	1	3
MPA25352	392	391	922	725	180	358	282	148	130	193	234	394	397	357	429	340	576	817	175	248	1289	428	462
MPA25353	0	0	0	0	0	1	0	0	0	1	0	0	1	1	0	0	1	1	0	1	2	0	0
MPA25354	0	0	0	0	0	0	0	0	0	0	2	1	0	2	0	0	0	0	0	0	0	0	0
MPA25355	13	14	24	9	2	28	20	3	9	26	19	8	10	9	13	13	5	20	9	9	33	8	17
MPA25356	173	372	572	306	111	309	259	76	219	344	279	229	253	269	220	282	171	330	258	178	855	238	241
MPA25357	91	177	338	223	59	134	183	49	109	155	128	233	173	138	100	135	308	216	110	125	458	111	158
MPA25358	131	288	463	326	101	280	304	76	193	238	354	310	316	248	195	205	203	290	240	230	857	155	218
MPA25359	1	4	2	2	0	2	2	0	2	2	0	0	2	4	2	1	6	2	4	2	2	0	1
MPA2536	0	0	0	0	18	38	13	10	0	0	0	0	0	1	2	0	0	0	0	2	1	8	1
MPA25360	117	291	406	249	94	266	272	79	250	379	223	250	204	245	222	281	150	270	193	201	662	188	251
MPA25361	320	778	818	476	205	728	511	199	352	680	467	531	451	434	491	550	330	706	474	377	1634	496	461
MPA25362	3	18	43	34	1	11	6	1	6	14	31	8	14	2	10	19	11	18	26	14	73	11	11
MPA25363	207	330	325	218	170	273	377	136	248	405	339	447	232	275	290	274	368	511	242	247	755	271	333
MPA25364	73	255	444	274	60	233	298	40	240	266	378	148	207	184	160	180	138	217	219	189	829	176	209
MPA25365	1	0	0	0	0	0	0	0	0	1	0	0	0	1	0	0	0	0	0	0	1	0	0
MPA25366	0	1	4	3	3	5	2	2	0	2	1	3	1	0	1	2	1	4	3	1	8	2	2
MPA25367	0	0	1	2	2	2	2	0	2	3	5	3	3	3	3	3	0	3	2	2	6	1	1
MPA25368	0	0	0	0	0	1	1	0	1	0	1	0	0	0	0	0	0	0	1	0	1	0	0
MPA25369	4	43	27	18	11	23	19	10	13	42	22	11	10	9	20	19	16	26	23	8	57	23	15
MPA2537	0	0	0	0	2	3	9	0	0	0	0	0	0	0	0	0	0	0	0	0	0	0	0
MPA25370	0	0	0	0	151	322	436	99	0	0	0	4	0	15	23	0	0	0	0	3	11	20	9
MPA25371	0	0	0	0	162	163	428	103	0	0	0	4	3	15	21	0	0	0	0	5	27	25	14
MPA25372	1	0	0	0	0	1	2	1	0	0	1	0	0	0	0	0	0	0	0	0	0	0	0
MPA25373	791	1491	1695	950	1656	2639	4590	1234	1171	2543	1305	1281	704	1700	1702	1517	1127	3160	1075	869	3461	1434	1880
MPA25374	20	35	33	36	6	35	51	7	27	24	22	31	13	23	25	15	8	24	19	18	57	20	15
MPA25375	30	83	122	84	14	87	54	10	37	50	73	65	57	56	38	35	31	56	56	54	190	41	40
MPA25376	57	136	136	120	67	141	261	49	64	112	105	124	71	92	88	80	67	112	109	98	350	91	95
MPA25377	15	25	29	29	135	381	284	124	27	20	30	16	14	30	28	22	15	38	18	17	94	43	23
MPA25378	503	808	1029	657	282	757	857	228	540	866	685	805	676	750	638	642	451	853	547	539	1910	537	622
MPA25379	0	0	0	2	0	0	0	0	0	0	3	0	1	2	0	0	0	0	0	0	3	3	0
MPA2538	0	0	0	0	6	0	2	3	0	0	0	0	0	0	0	0	0	0	0	0	0	0	0
MPA25380	1	2	2	0	0	0	1	1	0	1	1	1	0	0	0	1	2	4	2	0	6	1	2
MPA25381	0	0	0	0	0	1	0	0	0	0	0	0	0	0	1	0	1	0	0	1	1	1	0
MPA25382	0	1	2	0	0	0	0	0	0	0	1	1	0	0	0	0	0	1	0	0	0	1	0
MPA25383	0	1	0	1	0	0	0	2	0	0	0	0	0	0	1	1	2	2	1	0	1	1	2
MPA25384	9	13	15	8	4	23	19	4	11	8	9	6	2	4	6	7	3	20	18	7	34	17	11
MPA25385	0	0	0	0	0	2	3	2	0	0	0	0	0	0	0	0	0	0	0	1	0	0	0
MPA25386	0	0	0	0	0	0	0	0	0	0	0	0	0	0	0	0	0	0	0	0	0	0	0
MPA25387	0	0	0	0	0	0	0	0	0	0	0	1	0	0	0	0	0	0	0	0	1	0	1
MPA25388	2	4	1	2	1	0	1	2	3	0	1	21	6	2	1	0	5	1	0	0	3	2	1
MPA25389	0	0	0	0	0	0	0	0	0	0	0	0	0	0	0	0	0	0	0	0	0	0	0
MPA2539	0	0	0	0	8	25	15	9	0	0	0	0	0	0	3	0	0	0	0	0	4	2	0
MPA25390	0	0	0	2	0	0	0	0	1	0	0	1	0	0	1	0	1	4	1	1	2	1	1
MPA25391	8	1	2	5	2	0	0	0	2	0	6	3	5	1	3	1	14	7	1	1	0	1	2
MPA25392	0	0	0	0	0	0	0	0	0	0	0	0	0	0	0	0	0	0	0	0	0	0	0
MPA25393	1	2	6	6	2	2	5	0	0	4	1	8	1	1	0	4	0	1	2	2	3	1	6
MPA25394	0	0	1	0	1	0	0	1	0	1	1	0	0	2	0	1	0	1	0	0	0	1	0
MPA25395	0	0	1	0	0	1	0	0	1	1	0	0	0	0	0	0	1	0	0	1	1	0	0
MPA25396	0	1	2	0	0	0	0	0	0	0	0	0	0	0	0	0	2	0	0	0	0	0	0
MPA25397	0	0	0	0	0	0	0	0	0	0	0	0	0	1	0	0	2	0	1	0	3	1	0
MPA25398	0	1	1	1	1	0	1	0	0	2	1	0	0	0	0	4	1	1	0	1	5	1	0
MPA25399	46	13	6	4	5	4	19	10	6	5	7	124	81	83	26	4	414	124	2	6	32	12	3
MPA254	0	0	0	0	6	9	12	5	0	0	0	0	0	0	0	0	0	0	0	2	0	3	0
MPA2540	0	0	0	0	14	20	21	12	0	0	0	0	0	0	2	0	0	0	0	2	3	2	2
MPA25400	128	258	336	211	54	223	163	39	94	141	178	185	192	152	108	102	117	211	197	129	517	105	105
MPA25401	87	101	124	70	33	78	124	25	89	60	91	77	64	62	68	81	125	131	44	91	176	86	85
MPA25402	0	0	0	0	0	0	1	0	0	0	0	0	0	0	0	0	0	0	0	0	0	0	0
MPA25403	0	0	2	0	0	0	0	0	0	0	0	0	1	0	0	0	0	1	0	0	0	0	0
MPA25404	98	244	373	329	62	158	192	65	94	115	153	152	127	96	122	133	141	210	140	110	530	119	189
MPA25405	625	876	1445	712	435	1915	996	390	518	830	449	895	559	561	706	987	428	1634	1084	415	1854	934	833
MPA25406	0	0	0	0	0	0	0	0	0	0	0	0	0	0	0	0	0	0	0	0	0	0	0
MPA25407	0	1	1	1	0	1	0	1	1	0	2	1	1	0	0	2	2	2	1	2	6	1	2
MPA25408	0	0	0	0	0	0	0	0	0	0	0	0	0	0	0	0	0	0	0	0	0	0	0
MPA25409	127	300	351	278	102	298	294	66	203	313	295	262	235	258	206	227	167	333	229	224	773	201	212
MPA2541	0	0	0	0	5	8	14	9	0	0	0	0	0	0	4	0	0	0	0	0	0	1	0
MPA25410	69	61	75	58	25	72	78	28	40	46	59	102	69	65	50	73	69	83	70	37	209	70	52
MPA25411	101	107	95	78	32	107	169	32	69	73	83	108	92	93	70	100	71	143	89	87	270	77	111
MPA25412	108	291	276	174	73	240	244	73	147	244	191	206	135	170	166	203	104	261	144	167	546	190	173
MPA25413	43	107	89	62	26	86	88	23	59	84	89	62	62	68	64	78	59	113	96	44	235	79	78
MPA25414	2	0	2	3	4	9	2	3	3	0	0	0	0	2	2	3	1	13	4	1	31	6	0
MPA25415	0	0	0	0	0	0	0	0	0	0	0	0	0	0	0	0	0	0	0	0	0	0	0
MPA25416	39	92	133	101	37	95	114	33	71	114	108	114	83	90	71	96	63	99	68	91	296	82	75
MPA25417	5	22	25	12	4	22	7	3	2	12	9	5	10	8	14	9	6	15	7	6	35	17	14
MPA25418	0	0	0	0	10	13	41	2	0	0	0	0	0	2	6	0	0	0	0	0	5	2	3
MPA25419	0	0	0	0	224	265	880	209	0	0	0	8	0	29	67	0	0	0	0	8	34	34	28
MPA2542	0	0	0	0	5	11	6	7	0	0	0	0	0	0	0	0	0	0	0	0	5	2	0
MPA25420	542	1017	1033	709	529	1096	1393	430	628	1175	825	1161	821	813	813	827	810	1118	867	693	2669	831	950
MPA25421	46	33	36	20	13	3	2	15	12	44	14	90	75	66	21	14	6	7	3	19	30	7	20
MPA25422	8	9	18	5	4	3	8	2	8	6	4	1	1	3	6	5	7	6	2	1	7	3	7
MPA25423	2	4	4	3	5	3	11	2	5	0	4	16	8	6	8	5	10	7	1	6	18	6	4
MPA25424	0	2	2	0	3	3	4	2	0	0	1	2	2	5	0	0	3	1	1	3	4	5	1
MPA25425	1	2	5	3	0	2	2	1	1	4	2	2	1	0	2	2	0	4	0	1	7	2	6
MPA25426	0	0	0	0	0	0	0	0	0	0	0	4	0	1	0	0	7	0	0	0	0	0	0
MPA25427	0	0	0	0	0	0	0	0	0	0	0	0	0	0	0	0	0	0	0	0	0	0	0
MPA25428	0	0	0	0	0	0	0	0	0	0	0	0	0	0	0	0	0	0	0	0	0	0	0
MPA25429	0	0	0	0	0	0	0	0	0	0	0	0	0	3	0	0	6	0	0	0	0	0	0
MPA2543	0	0	0	0	8	19	17	4	0	0	0	0	0	0	0	0	0	0	0	1	4	3	0
MPA25430	1	0	0	0	0	0	5	0	0	0	0	37	10	42	1	0	320	0	0	0	1	0	0
MPA25431	0	0	0	0	0	0	0	0	0	0	0	7	5	18	0	0	53	0	0	0	1	0	0
MPA25432	0	0	0	1	0	0	0	0	0	1	0	0	1	0	0	0	0	3	0	0	1	1	0
MPA25433	0	0	0	0	0	1	7	0	0	0	0	33	11	63	1	0	447	1	1	1	2	0	0
MPA25434	0	0	1	1	0	2	3	1	0	0	1	0	0	0	4	6	3	3	3	1	3	3	3
MPA25435	10	6	13	14	7	13	20	4	15	34	13	5	7	23	16	27	13	20	18	16	50	24	24
MPA25436	3	9	6	3	384	385	1245	339	1	11	4	5	2	25	48	4	5	5	1	6	30	51	35
MPA25437	0	0	0	0	2	2	0	1	0	0	0	0	0	0	0	0	0	2	0	0	3	1	2
MPA25438	0	3	3	2	1	1	2	1	0	2	0	0	0	0	0	2	1	1	2	2	13	5	1
MPA25439	718	1439	2329	1771	365	823	922	293	763	871	1091	663	792	876	885	1243	628	1475	582	735	2440	984	1156
MPA2544	0	0	0	0	71	148	113	65	0	0	0	1	0	1	1	0	0	0	0	7	16	15	4
MPA25440	72	132	230	195	59	151	187	55	118	146	188	195	194	164	102	157	138	167	189	178	494	101	130
MPA25441	35	79	88	58	18	80	80	24	46	75	71	55	63	58	47	46	32	71	49	57	181	30	43
MPA25442	6	21	15	14	1	8	10	2	5	3	6	6	2	7	3	6	7	6	2	2	9	0	4
MPA25443	20	46	72	39	10	20	9	3	6	24	20	29	16	26	12	24	67	129	11	11	59	19	27
MPA25444	192	409	660	471	103	331	389	77	213	303	421	407	463	313	224	294	208	380	409	275	1253	192	262
MPA25445	214	512	310	206	199	586	471	143	240	491	323	122	72	182	376	305	182	626	738	184	1003	457	369
MPA25446	31	75	133	66	58	132	94	48	98	149	68	50	31	68	109	137	62	133	125	69	283	95	99
MPA25447	0	0	0	0	0	1	0	0	0	1	1	0	0	1	0	0	0	0	0	0	0	0	0
MPA25448	1	1	1	3	0	3	0	0	0	1	0	1	1	0	0	0	1	2	0	0	1	0	0
MPA25449	6	10	17	8	7	16	19	2	10	5	6	8	5	6	18	8	6	23	17	13	26	17	12
MPA2545	0	0	0	0	87	204	110	53	0	0	0	1	0	3	17	0	0	0	0	4	21	29	5
MPA25450	1	0	2	2	1	1	1	0	2	1	2	2	0	1	0	1	1	0	0	0	2	0	1
MPA25451	1	4	8	11	4	13	9	2	7	5	13	2	3	7	9	4	8	10	3	10	14	8	10
MPA25452	59	110	267	235	62	50	129	48	95	186	235	114	89	96	149	139	183	142	62	94	365	127	194
MPA25453	39	52	49	52	25	39	49	19	54	88	81	42	36	72	43	52	48	58	52	42	158	37	56
MPA25454	15	29	36	32	14	29	23	7	17	36	57	19	23	35	24	32	16	39	22	18	87	31	18
MPA25455	40	96	102	95	37	97	80	30	58	82	79	74	72	69	63	58	54	94	88	67	243	70	68
MPA25456	5	17	24	12	5	21	21	5	22	45	27	50	8	24	13	10	10	25	18	16	41	15	7
MPA25457	141	302	302	245	66	241	312	73	156	172	311	213	219	170	154	137	125	186	164	167	586	99	140
MPA25458	1	0	1	1	0	3	3	0	0	0	3	0	0	1	1	0	2	0	0	1	2	2	0
MPA25459	3	4	8	3	0	0	7	1	1	2	3	1	4	6	3	0	4	0	1	3	11	0	1
MPA2546	0	0	0	0	9	10	8	4	0	0	0	0	0	0	0	0	0	0	0	0	1	0	1
MPA25460	39	130	172	101	45	106	128	25	123	138	124	119	89	105	138	133	47	137	76	84	301	82	90
MPA25461	101	35	106	58	77	93	155	72	70	49	82	98	94	78	61	110	57	138	57	134	280	140	147
MPA25462	28	8	26	23	13	11	56	16	24	5	17	16	16	9	9	16	18	22	8	48	55	47	49
MPA25463	51	9	22	16	16	22	32	17	28	12	15	21	13	14	16	16	10	19	15	30	85	41	46
MPA25464	0	0	0	0	0	0	0	0	0	0	0	0	0	0	0	0	0	0	0	0	0	0	0
MPA25465	0	1	0	0	0	3	0	1	1	1	0	0	0	1	0	2	0	1	1	1	3	0	0
MPA25466	0	0	0	1	1	0	2	0	1	0	0	0	0	0	0	0	1	0	1	1	1	1	0
MPA25467	0	0	1	2	0	0	2	1	0	0	1	0	0	0	1	1	1	0	0	2	0	0	0
MPA25468	295	605	824	722	150	597	724	126	427	501	789	532	645	630	436	453	278	552	586	468	1940	306	416
MPA25469	1	0	2	2	0	1	1	0	0	1	0	0	1	3	0	0	0	1	0	0	0	0	0
MPA2547	0	0	0	0	20	31	24	12	0	0	0	1	0	0	0	0	0	0	0	0	3	3	1
MPA25470	170	509	634	418	147	291	308	97	341	391	380	352	271	321	271	399	214	296	266	304	1038	282	304
MPA25471	95	113	85	57	45	143	202	31	88	90	101	172	135	152	65	74	201	143	87	66	239	31	43
MPA25472	5	14	13	9	6	5	15	4	13	6	9	15	13	13	10	18	20	9	6	8	19	11	12
MPA25473	158	31	74	168	129	207	258	107	90	49	41	130	70	125	254	96	37	116	70	93	209	122	176
MPA25474	180	379	467	270	92	330	323	83	269	376	326	275	264	288	254	280	183	359	232	222	794	261	235
MPA25475	4	5	12	12	0	3	5	1	4	1	14	7	9	5	1	1	10	6	5	7	14	3	1
MPA25476	3	5	4	2	1	1	2	3	1	2	6	5	4	0	1	2	2	4	1	1	5	0	0
MPA25477	395	1059	1170	751	246	708	727	208	401	682	674	602	552	673	616	591	501	928	608	505	2021	531	516
MPA25478	190	306	795	262	145	270	294	116	403	584	288	593	343	397	214	419	526	464	179	342	996	281	456
MPA25479	296	362	373	304	173	312	470	136	240	436	417	439	265	332	371	312	336	512	241	306	862	295	317
MPA2548	0	0	0	0	10	10	11	4	0	0	0	0	0	0	0	0	0	0	0	2	1	0	0
MPA25480	723	1654	1795	1269	603	1652	1786	530	835	1354	1503	1431	1269	1163	965	1169	1006	1732	1314	815	3912	1102	1047
MPA25481	3647	4663	6765	4854	1108	4271	3171	854	3058	4802	6546	2105	2941	4407	4055	3384	2944	6614	3476	2195	9484	2633	3268
MPA25482	175	354	394	252	206	302	424	119	207	527	358	432	230	354	435	415	244	419	298	237	790	321	361
MPA25483	88	157	171	109	75	84	212	50	128	81	139	56	40	72	85	129	100	103	53	107	198	129	186
MPA25484	223	588	1525	440	208	401	233	167	1092	1477	484	1049	532	650	572	950	449	517	346	607	1413	384	779
MPA25485	261	497	547	348	283	432	614	190	401	535	515	523	362	464	503	529	313	624	358	398	1093	442	482
MPA25486	0	0	0	0	1	1	1	0	0	0	2	0	0	0	0	2	0	0	1	0	1	0	0
MPA25487	3	4	7	5	0	11	7	1	4	12	1	8	6	6	2	2	7	7	14	4	12	6	3
MPA25488	0	2	0	4	1	2	0	0	0	0	1	2	0	0	0	0	0	0	0	0	3	4	0
MPA25489	1	2	1	0	0	2	4	0	1	1	2	1	0	1	0	1	0	2	2	1	2	1	1
MPA2549	0	0	0	0	1	2	2	4	0	0	0	0	0	0	0	0	0	0	0	0	1	1	0
MPA25490	31	33	37	40	11	29	59	12	18	44	47	55	34	27	19	15	44	66	32	26	80	18	29
MPA25491	0	0	0	3	0	0	1	0	1	0	1	0	0	0	2	0	2	1	0	0	1	1	1
MPA25492	0	0	1	3	0	2	0	0	0	0	0	0	0	1	1	0	1	0	2	1	2	0	0
MPA25493	111	338	430	282	48	255	222	45	146	176	266	246	252	179	147	139	146	213	227	180	677	119	162
MPA25494	69	197	268	210	52	143	153	40	157	127	256	128	121	106	91	116	87	150	149	130	385	81	99
MPA25495	199	342	437	393	81	380	310	66	184	134	289	267	289	262	150	148	118	220	247	262	772	134	148
MPA25496	0	1	0	4	0	0	0	0	0	0	1	0	1	0	0	1	1	0	1	0	5	3	0
MPA25497	233	590	718	500	138	526	487	109	304	482	495	413	387	340	355	404	244	552	345	334	1190	323	330
MPA25498	0	0	0	0	0	0	0	0	0	0	0	0	0	0	0	0	0	0	0	0	0	0	0
MPA25499	10	20	19	15	10	22	36	5	16	14	24	29	23	33	18	19	62	36	7	20	40	12	12
MPA255	0	0	0	0	15	5	14	10	0	0	0	0	0	0	0	0	0	0	0	2	3	5	0
MPA2550	0	0	0	0	14	13	8	5	0	0	0	0	0	0	1	0	0	0	0	1	3	2	0
MPA25500	0	1	1	2	0	3	2	0	0	1	0	0	0	0	1	3	0	0	1	0	3	1	1
MPA25501	1	2	0	0	0	0	3	0	0	0	0	0	0	0	0	0	0	3	0	0	2	0	1
MPA25502	0	0	1	0	1	0	0	0	1	0	0	0	0	2	0	0	2	0	0	0	0	0	0
MPA25503	5	6	4	7	8	13	20	8	1	5	5	9	9	9	3	4	7	7	0	10	13	3	4
MPA25504	28	51	47	40	27	64	60	18	46	29	43	36	23	28	26	36	16	63	31	36	79	42	42
MPA25505	142	312	371	234	80	219	259	56	165	186	246	240	249	196	164	187	172	281	214	170	638	130	151
MPA25506	1	2	2	0	0	2	0	0	3	3	2	0	0	0	5	3	4	5	0	2	6	2	2
MPA25507	0	7	1	3	32	23	65	20	2	5	1	1	1	14	12	1	2	2	2	5	16	7	14
MPA25508	3	10	13	7	25	20	35	17	8	6	8	4	2	8	8	11	4	4	7	4	22	7	16
MPA25509	5	4	7	6	7	10	19	2	3	1	2	11	6	12	6	5	1	2	1	7	27	6	11
MPA2551	0	0	0	0	3	8	8	5	0	0	0	0	0	0	1	0	0	0	0	0	0	2	0
MPA25510	20	40	49	43	10	41	31	7	14	25	22	11	9	13	19	30	17	46	25	27	94	34	39
MPA25511	0	1	0	0	0	1	1	0	0	1	0	0	0	0	0	1	0	1	0	0	0	0	0
MPA25512	0	1	1	2	2	0	0	0	0	0	0	0	0	0	1	0	0	0	0	0	1	0	0
MPA25513	1	23	38	14	5	18	18	7	4	32	14	26	28	15	4	18	12	22	31	18	59	17	12
MPA25514	1	2	10	6	1	6	3	2	7	8	8	6	4	5	4	1	0	9	3	6	11	4	4
MPA25515	81	164	196	121	80	169	239	64	106	172	157	220	178	159	153	106	84	210	154	113	472	105	108
MPA25516	10	20	9	10	8	6	19	7	7	18	19	14	6	27	12	15	9	11	9	21	45	15	12
MPA25517	5	12	14	8	4	8	12	1	6	7	10	6	7	8	2	6	1	5	6	14	17	3	9
MPA25518	10	27	23	15	4	11	16	4	11	32	34	31	28	30	18	27	18	21	18	29	77	20	22
MPA25519	0	0	0	0	0	0	0	0	0	0	0	0	0	0	0	0	0	0	0	0	0	0	0
MPA2552	0	0	0	0	5	3	6	3	0	0	0	0	0	0	1	0	0	0	0	0	0	0	0
MPA25520	1	4	10	0	130	346	300	95	1	4	5	5	2	11	19	1	4	3	4	8	24	18	12
MPA25521	98	187	222	143	83	150	272	59	196	197	302	181	161	139	166	203	141	236	117	205	506	164	168
MPA25522	49	107	140	87	24	106	109	27	60	95	82	140	75	93	58	56	81	149	85	84	215	56	55
MPA25523	17	53	59	52	19	60	46	12	29	46	84	65	64	49	27	33	30	55	58	57	195	44	27
MPA25524	119	521	486	291	185	298	464	161	529	859	870	227	143	323	453	444	211	506	211	279	821	392	332
MPA25525	304	546	677	447	232	557	720	178	405	617	551	603	374	507	485	535	497	739	502	453	1372	444	546
MPA25526	32	103	126	91	26	57	88	17	55	81	110	92	53	79	71	81	49	105	59	77	241	63	66
MPA25527	321	623	715	586	333	754	993	277	428	644	657	618	477	501	478	491	445	811	481	479	1564	472	496
MPA25529	1	3	5	3	2	1	4	0	0	3	2	0	1	2	2	1	0	0	1	2	3	2	3
MPA2553	0	0	0	0	7	12	4	6	0	0	0	0	0	0	0	0	0	0	0	0	3	5	1
MPA25530	0	0	1	0	0	0	0	1	0	0	0	0	0	1	0	0	1	0	0	0	0	3	0
MPA25531	1	0	2	2	0	2	0	0	0	2	1	1	2	1	0	0	0	0	0	3	1	1	0
MPA25532	0	0	9	3	3	3	0	1	1	0	1	3	0	3	1	0	0	2	1	0	7	3	7
MPA25533	442	922	1068	644	391	1014	1136	332	582	1099	742	958	681	836	807	976	614	998	744	592	2115	689	761
MPA25534	1	0	0	2	0	1	0	0	1	0	1	1	1	0	0	0	0	0	0	0	1	0	0
MPA25535	0	0	0	1	0	0	0	0	0	0	0	0	0	0	0	0	0	1	0	0	0	0	1
MPA25536	34	50	70	42	23	129	85	23	39	63	32	73	25	45	56	80	30	97	69	60	179	68	39
MPA25537	2	0	2	0	0	0	1	0	1	0	1	1	0	1	3	0	1	1	2	3	6	2	1
MPA25538	6	11	9	9	2	12	13	2	1	6	7	6	9	9	10	3	5	8	9	9	27	4	4
MPA25539	6	12	11	10	0	14	16	4	5	6	9	9	17	4	3	4	5	7	13	7	46	4	4
MPA2554	0	0	0	0	3	2	5	2	0	0	0	0	0	0	0	0	0	0	0	0	0	2	0
MPA25540	5	9	10	8	3	13	12	4	4	8	12	12	6	9	3	11	3	8	7	8	23	4	6
MPA25541	1	2	1	2	1	2	3	0	1	7	1	1	1	0	3	2	1	2	2	0	7	1	1
MPA25542	22	45	55	40	12	45	31	16	17	36	46	41	30	33	19	35	36	80	34	34	92	29	38
MPA25543	75	158	222	132	58	135	156	29	125	152	135	130	112	112	99	100	87	179	81	119	324	94	102
MPA25544	621	1021	1281	928	325	713	1120	236	778	764	1114	1304	1122	818	670	756	929	1083	621	906	2870	529	871
MPA25545	1021	979	2938	2235	518	1376	1189	399	506	810	656	832	878	718	1190	1563	627	2138	737	509	4684	1410	1402
MPA25546	335	494	559	729	228	762	923	177	349	361	579	645	570	542	393	395	251	590	522	550	1599	311	400
MPA25547	885	1968	2494	1659	647	1503	1747	506	1316	1879	1926	1742	1610	1504	1328	1522	1292	1794	1297	1293	4801	1258	1565
MPA25548	751	1456	1636	1009	788	1525	1899	576	1081	1590	1292	1561	931	1103	1364	1288	1029	1769	1006	1004	3470	1283	1401
MPA25549	0	0	0	0	0	0	0	0	0	0	0	0	0	0	0	0	0	0	0	0	0	0	0
MPA2555	0	0	0	0	4	7	8	6	0	0	0	0	0	0	0	0	0	0	0	0	0	1	0
MPA25550	1	1	4	3	2	0	1	0	1	0	2	4	5	0	2	2	4	5	0	2	6	2	4
MPA25551	0	0	0	0	0	0	0	0	0	0	1	0	0	0	0	2	2	0	0	0	0	1	0
MPA25552	0	0	1	0	0	0	1	0	0	1	0	2	0	0	0	1	0	0	0	0	1	0	2
MPA25553	1123	1946	2166	1642	762	1621	2082	622	1330	1992	2085	1856	1425	1513	1581	1661	1392	2432	1175	1359	4714	1493	1779
MPA25554	604	1282	1620	897	420	1422	1134	383	813	1280	948	1045	670	888	920	1096	562	1333	810	750	2514	845	892
MPA25555	0	5	1	0	2	0	0	2	4	2	6	0	0	1	1	0	2	0	3	1	5	2	2
MPA25556	0	7	5	2	1	0	3	1	0	5	7	2	0	1	2	5	12	8	2	0	8	4	7
MPA25557	10	37	44	23	27	45	62	19	37	51	28	22	14	29	44	32	20	58	28	23	115	37	31
MPA25558	5	2	0	1	0	1	9	0	3	0	3	4	0	0	1	2	0	0	1	2	6	2	4
MPA25559	152	159	479	542	54	105	174	52	45	53	99	136	90	408	165	151	1041	685	50	89	493	216	276
MPA2556	0	0	0	0	0	3	10	1	0	0	0	1	0	0	0	0	0	0	0	2	4	2	0
MPA25560	62	110	305	151	46	134	121	55	175	187	189	297	160	163	113	165	106	122	127	154	427	101	122
MPA25561	0	0	1	3	1	2	0	0	2	3	2	3	4	1	1	0	3	1	0	2	4	0	2
MPA25562	165	350	483	320	129	285	360	107	308	363	370	268	211	306	251	288	142	393	238	330	934	290	299
MPA25563	713	1575	1720	944	550	904	1117	446	1145	1751	1434	968	661	996	1115	1490	809	1390	1085	869	3059	1168	1347
MPA25564	2	1	0	1	0	2	0	0	2	1	0	2	2	3	3	1	0	3	1	2	2	1	1
MPA25565	0	0	0	0	0	0	0	0	0	0	0	0	0	0	0	0	0	0	0	0	0	0	0
MPA25566	0	0	2	2	0	0	0	0	0	0	0	0	0	0	0	4	0	0	0	0	2	0	0
MPA25567	135	228	307	235	72	221	289	72	181	213	221	265	190	187	157	199	167	295	152	213	602	167	185
MPA25568	331	999	2547	3069	157	577	452	114	72	130	198	159	166	221	339	748	226	1109	471	166	5054	1375	1389
MPA25569	24	87	45	28	9	29	30	6	39	56	51	22	37	39	42	37	15	23	25	33	151	32	30
MPA2557	0	0	0	0	17	42	24	19	0	0	0	0	0	0	1	0	0	0	0	1	1	3	2
MPA25570	38	170	144	50	36	72	57	15	79	126	107	106	98	58	73	77	44	57	50	68	257	74	67
MPA25571	90	162	192	122	92	172	216	68	120	207	133	164	101	117	114	172	95	191	132	163	473	152	156
MPA25572	0	1	7	5	3	2	2	3	3	1	7	3	4	4	2	5	1	2	7	2	8	2	1
MPA25573	88	249	223	191	60	183	122	55	128	407	322	192	56	150	186	128	123	201	175	115	392	162	200
MPA25574	1	1	1	0	703	1180	1290	581	2	1	5	7	3	59	57	3	4	3	0	42	134	74	41
MPA25575	3	0	0	0	0	0	0	0	1	0	3	6	5	22	6	0	34	3	0	0	0	0	0
MPA25576	28	9	2	1	2	2	5	2	0	1	13	22	16	16	5	4	131	195	4	2	10	1	2
MPA25577	137	397	520	298	144	382	453	121	267	384	344	377	286	250	259	248	199	422	307	255	885	245	317
MPA25578	75	150	224	150	51	122	136	34	136	144	158	167	128	184	100	118	57	141	141	120	389	88	119
MPA25579	3	3	6	1	0	1	1	1	4	5	10	5	1	6	2	5	1	2	4	8	12	2	3
MPA2558	0	0	0	0	13	2	8	7	0	0	0	0	0	0	0	0	0	0	0	0	1	2	0
MPA25580	1	1	4	1	1	5	4	0	3	2	0	4	0	2	2	1	0	1	0	3	3	2	0
MPA25581	8	22	26	13	5	7	19	1	16	10	18	10	10	10	4	10	3	10	3	16	15	8	5
MPA25582	145	200	267	190	86	174	246	84	132	156	201	250	195	219	156	169	194	297	167	180	554	149	147
MPA25583	0	1	2	0	0	0	0	0	1	1	0	0	0	1	1	0	1	2	0	0	0	0	1
MPA25584	0	0	1	0	0	1	1	0	0	0	0	1	0	0	0	0	0	0	0	0	1	0	0
MPA25585	0	0	0	0	0	0	0	0	0	0	0	0	0	1	0	0	0	0	0	0	0	0	1
MPA25586	0	1	0	0	1	1	2	0	0	1	1	3	0	0	1	1	1	0	0	4	4	0	2
MPA25587	0	1	2	0	0	2	0	0	0	2	0	1	0	0	1	0	0	1	0	0	0	0	0
MPA25588	2	5	2	3	4	5	7	2	0	3	5	3	5	2	3	3	1	5	4	2	5	2	6
MPA25589	10	30	31	20	14	24	36	10	18	20	15	17	8	15	28	13	18	41	17	12	60	34	21
MPA2559	0	0	0	0	269	6	208	167	0	0	0	0	0	0	0	0	0	0	0	1	15	21	5
MPA25590	38	36	31	22	22	24	53	12	20	21	21	31	14	13	21	22	13	23	17	36	64	23	19
MPA25591	5	5	9	6	1	9	11	2	3	2	12	12	9	12	3	4	4	2	9	10	14	2	6
MPA25592	71	185	293	192	56	164	219	55	127	234	227	181	182	202	185	193	126	250	148	177	558	170	185
MPA25593	0	2	4	0	3	2	1	1	0	3	5	2	1	4	2	2	1	2	0	0	0	1	1
MPA25594	43	98	132	57	37	72	124	37	83	127	73	89	40	67	80	91	65	119	55	63	182	85	95
MPA25595	0	0	0	0	1	0	0	0	0	0	0	0	0	0	0	0	0	0	0	0	0	0	0
MPA25596	73	218	139	89	64	66	169	45	237	442	332	26	6	60	209	165	70	216	133	74	580	102	148
MPA25597	2	0	0	1	1	0	3	2	0	0	0	3	0	2	0	1	4	3	2	2	3	1	0
MPA25598	0	2	1	1	3	0	7	3	0	0	1	6	5	2	2	0	9	5	0	2	6	1	0
MPA25599	0	1	1	0	0	1	3	1	0	1	4	2	0	3	0	1	3	3	0	2	1	0	0
MPA256	0	0	0	0	56	166	74	38	0	0	0	0	0	1	3	0	0	0	0	8	16	13	1
MPA2560	0	0	0	0	36	77	35	21	0	0	0	0	0	0	1	0	0	0	0	1	7	1	2
MPA25600	2	1	3	0	0	2	1	0	0	0	1	0	0	2	1	1	0	2	0	2	2	1	1
MPA25601	0	0	0	0	2	1	0	0	0	1	1	1	0	1	1	1	1	1	0	0	0	0	1
MPA25602	9	6	6	3	1	13	22	2	9	7	2	2	8	2	8	4	5	2	4	4	17	4	9
MPA25603	0	0	1	2	0	0	0	2	2	1	0	1	0	0	0	2	0	3	0	0	0	0	2
MPA25604	2	6	3	4	6	8	13	5	1	1	1	4	3	4	3	1	4	1	4	2	8	3	6
MPA25605	4	2	7	3	46	62	69	24	3	7	2	10	4	4	9	3	2	5	4	11	34	13	15
MPA25606	18	33	34	13	19	38	56	19	25	38	30	28	18	32	29	27	13	36	19	23	73	28	37
MPA25607	149	252	403	232	83	233	258	77	184	227	220	292	235	222	168	170	105	296	190	202	678	186	201
MPA25608	119	266	274	163	85	209	221	63	142	225	165	177	143	165	181	189	112	268	160	130	476	165	171
MPA25609	2	1	0	1	0	0	2	0	1	2	0	0	0	0	1	0	0	0	1	0	0	0	0
MPA2561	0	0	0	0	9	6	14	5	0	0	0	0	0	0	0	0	0	0	0	1	3	2	0
MPA25610	0	0	0	0	0	0	0	0	0	0	0	0	0	0	0	0	0	0	0	0	0	0	0
MPA25611	4	8	3	4	0	2	3	0	1	3	0	2	1	3	3	0	4	1	1	2	10	3	5
MPA25612	82	206	311	178	87	187	239	89	199	279	227	166	106	158	188	238	140	241	148	175	538	176	225
MPA25614	0	1	5	1	1	1	3	1	4	1	0	4	1	2	2	2	2	2	2	0	4	1	1
MPA25615	207	377	437	289	117	293	360	89	250	293	354	328	299	297	273	304	271	461	239	211	868	243	274
MPA25616	101	127	139	129	76	236	200	61	138	121	121	588	425	146	115	145	153	153	133	146	602	95	114
MPA25617	13	27	24	21	5	27	12	5	13	11	33	12	10	10	20	18	14	16	19	18	52	13	14
MPA25618	4	9	13	10	1	5	10	3	1	6	6	12	7	4	5	13	0	10	7	8	30	11	7
MPA25619	0	0	1	0	0	0	0	0	1	0	0	0	1	0	0	1	1	0	0	0	0	0	0
MPA2562	0	0	0	0	3	3	9	5	0	0	0	0	0	0	0	0	0	0	0	0	0	1	0
MPA25620	30	49	57	41	22	64	61	20	33	47	35	31	12	36	47	46	21	52	23	27	92	38	37
MPA25621	2	4	1	3	1	2	3	0	4	0	2	5	0	4	2	4	2	5	1	2	8	2	3
MPA25622	0	0	0	0	0	0	0	0	0	0	0	0	0	0	0	0	0	0	0	0	0	0	0
MPA25623	9	15	20	22	4	60	38	7	6	12	8	16	8	10	14	7	17	222	33	8	39	8	9
MPA25624	0	0	0	3	0	1	8	2	0	0	1	0	0	2	3	2	0	2	0	2	4	2	2
MPA25625	0	0	0	0	0	0	0	0	0	0	0	0	0	0	1	0	0	0	0	0	0	0	0
MPA25626	91	141	192	157	90	159	234	51	97	138	155	149	136	123	95	97	85	136	103	114	426	88	111
MPA25627	0	0	2	0	2	3	0	0	0	0	0	0	0	0	1	0	0	1	0	1	0	2	0
MPA25628	0	1	1	1	1	0	0	0	0	0	0	1	0	0	0	0	0	0	0	0	3	1	1
MPA25629	0	0	0	0	0	0	0	0	0	0	0	0	0	0	0	0	0	0	0	0	0	0	0
MPA2563	0	0	0	0	77	142	105	59	0	0	0	0	0	4	12	0	0	0	0	3	13	23	6
MPA25630	0	1	4	0	1	4	5	1	0	1	1	0	0	1	0	0	1	0	0	1	0	2	0
MPA25631	0	0	0	0	1	4	8	2	0	0	0	0	0	0	0	0	0	0	0	0	0	0	0
MPA25632	1	2	1	1	2	7	6	3	2	1	1	0	2	1	2	1	3	3	0	0	7	4	1
MPA25633	0	3	1	1	1	7	3	1	1	0	0	1	0	3	1	2	0	1	1	2	2	2	0
MPA25634	0	0	0	0	0	0	0	0	0	0	0	0	0	0	0	0	0	0	0	0	0	0	0
MPA25635	3	1	4	0	0	3	0	0	3	1	2	3	2	0	0	3	1	1	0	0	5	2	3
MPA25636	5	17	19	13	57	195	141	44	6	5	7	9	3	11	14	12	8	15	14	14	70	13	19
MPA25637	18	28	54	41	18	43	23	12	21	26	37	31	19	32	18	37	7	22	35	32	107	20	36
MPA25638	28	38	76	56	16	57	60	14	43	70	59	53	47	30	48	64	22	71	45	44	158	52	47
MPA25639	668	719	756	617	324	919	1154	265	330	517	638	709	511	557	632	646	460	1146	517	497	2017	670	618
MPA2564	0	0	0	0	2	4	4	2	0	0	0	0	0	0	0	0	0	0	0	0	2	0	0
MPA25640	55	108	170	129	44	89	122	21	92	74	152	141	114	115	76	79	65	140	109	124	318	62	84
MPA25641	19	118	245	84	23	24	28	27	35	90	106	73	83	28	36	90	54	64	48	41	260	53	79
MPA25642	0	3	1	0	0	0	1	0	0	0	1	0	0	0	0	0	0	0	1	2	4	0	0
MPA25643	0	1	1	3	0	2	5	0	0	0	3	4	1	2	2	0	1	4	3	0	8	0	0
MPA25644	38	133	162	125	38	118	135	33	72	98	124	92	88	88	73	78	69	116	111	92	321	64	88
MPA25645	0	0	2	0	0	2	1	0	0	0	2	0	0	0	1	0	1	1	1	0	4	0	0
MPA25646	59	130	181	123	33	109	170	34	96	91	149	75	119	77	89	107	71	107	102	92	330	91	130
MPA25647	36	82	109	78	12	59	80	9	59	45	94	51	49	67	23	33	20	42	37	73	142	24	38
MPA25648	115	186	204	158	70	138	177	68	145	169	156	157	147	161	132	143	110	153	109	126	413	109	160
MPA2565	0	0	0	0	4	3	7	3	0	0	0	0	0	0	0	0	0	0	0	0	1	0	0
MPA25650	89	225	331	228	58	161	233	47	170	200	217	243	179	167	135	152	109	273	185	159	504	111	152
MPA25651	0	0	0	0	0	0	1	0	0	0	0	0	1	0	2	1	0	0	0	0	0	1	0
MPA25652	0	0	1	0	0	0	0	0	0	1	2	0	0	0	0	0	0	1	0	1	3	0	1
MPA25653	96	125	119	87	59	156	182	51	142	119	83	102	82	117	101	119	50	119	71	69	248	99	95
MPA25654	0	0	0	0	0	0	0	0	0	0	0	0	0	0	0	0	0	0	0	0	0	0	0
MPA25655	49	59	92	56	51	175	183	31	58	65	30	44	19	47	70	64	36	113	123	55	203	82	102
MPA25656	2	0	0	0	0	0	1	0	1	0	0	0	0	0	0	0	1	0	0	0	2	0	0
MPA25657	0	1	2	2	0	1	1	0	0	2	0	0	0	2	2	0	1	1	2	0	4	0	1
MPA25658	1	0	1	0	0	0	0	0	0	0	1	0	0	0	1	0	0	0	0	0	0	0	0
MPA25659	0	0	0	0	0	1	0	0	0	0	0	0	1	0	1	0	1	1	1	0	1	1	1
MPA2566	0	0	0	0	9	12	16	6	0	0	0	0	0	0	0	0	0	0	0	0	1	2	0
MPA25660	0	0	1	0	0	0	0	0	1	0	0	0	0	0	0	0	0	0	0	1	1	0	0
MPA25661	5	9	12	9	5	2	4	2	1	10	6	3	7	12	4	8	3	8	1	9	16	5	3
MPA25662	173	414	441	272	156	349	489	101	219	350	366	306	276	245	240	249	213	313	287	210	867	218	250
MPA25663	71	100	254	106	70	316	206	42	85	160	93	150	57	108	84	107	62	327	63	42	166	85	65
MPA25664	26	40	81	73	27	53	77	17	52	37	92	69	54	45	41	56	42	51	69	65	181	29	48
MPA25665	1	0	0	0	0	1	2	0	0	1	0	1	4	0	0	0	9	1	1	1	2	1	2
MPA25666	0	0	0	0	0	0	0	0	0	0	0	0	0	0	0	0	0	0	0	0	0	0	0
MPA25667	8	7	6	1	8	18	28	10	9	8	9	11	7	14	6	6	30	6	9	8	18	7	14
MPA25668	0	0	1	0	0	1	0	0	0	0	1	0	0	1	1	0	0	0	0	0	0	0	0
MPA25669	3	5	3	3	0	3	4	1	4	3	4	0	1	4	0	5	0	3	0	4	7	0	5
MPA2567	0	0	0	0	26	14	28	21	0	0	0	0	0	1	0	0	0	0	0	0	2	3	0
MPA25670	156	305	545	538	97	219	219	79	182	225	206	175	149	178	180	291	374	369	118	174	601	164	261
MPA25671	0	0	0	1	0	1	1	0	0	0	0	1	0	1	0	0	0	1	0	3	0	0	1
MPA25672	1	4	3	4	3	3	6	1	1	1	7	4	1	5	3	5	3	5	2	3	13	3	4
MPA25673	1	0	2	0	0	0	3	0	0	0	0	0	0	1	0	3	1	0	0	0	1	1	1
MPA25674	2	0	1	0	1	1	3	0	0	1	1	3	1	2	2	0	0	1	0	0	2	3	1
MPA25675	220	527	585	509	145	504	514	118	292	387	504	424	411	375	316	256	268	457	416	328	1237	250	336
MPA25676	39	86	104	57	56	154	108	50	62	69	83	119	75	85	87	42	102	108	86	44	170	51	44
MPA25677	117	233	228	168	84	232	268	85	217	290	250	246	191	195	213	194	154	327	173	190	519	185	209
MPA25678	0	0	0	0	0	0	0	0	0	0	0	0	0	0	0	0	0	0	0	0	0	0	0
MPA25679	0	0	0	0	0	0	0	0	1	0	2	0	1	1	1	0	0	0	0	2	2	0	1
MPA2568	0	0	0	0	3	4	4	0	0	0	0	0	0	0	0	0	0	0	0	0	0	0	0
MPA25680	0	23	1	2	2	0	1	1	7	31	83	2	0	0	1	3	0	0	0	0	2	0	2
MPA25681	3	11	6	12	24	12	11	31	90	256	156	160	41	34	16	18	15	7	3	20	26	12	101
MPA25682	704	1848	3901	1440	603	838	806	448	1965	2537	1964	1721	1216	1294	1142	2009	968	1592	967	1313	4181	798	1437
MPA25683	73	158	208	129	59	156	175	52	120	142	154	146	147	116	137	148	91	164	175	119	450	115	128
MPA25684	327	615	633	456	280	640	793	249	327	679	552	564	432	554	497	468	382	667	522	404	1476	464	542
MPA25685	0	2	1	1	0	0	0	0	0	1	0	0	0	0	2	0	0	0	0	0	2	1	0
MPA25686	15	34	39	22	11	44	32	7	10	49	29	23	24	15	34	39	13	46	45	16	82	21	33
MPA25687	59	116	145	83	39	141	113	33	95	122	108	111	63	72	91	83	58	141	86	83	284	79	80
MPA25688	4	3	4	2	2	0	1	0	3	1	1	1	2	0	1	2	1	1	5	3	7	2	3
MPA25689	74	97	74	52	24	78	76	18	39	75	61	340	86	77	87	57	147	226	36	59	193	55	52
MPA2569	0	0	0	0	4	3	8	5	0	0	0	0	0	0	1	0	0	0	0	0	0	0	0
MPA25690	187	415	861	436	173	343	363	117	393	419	383	450	400	336	283	441	262	405	282	293	1220	270	415
MPA25691	212	588	706	533	176	427	529	136	288	456	594	439	415	385	341	378	252	496	411	348	1502	385	425
MPA25692	65	274	410	245	105	194	238	82	173	289	297	243	206	178	177	223	163	271	240	177	681	162	210
MPA25693	470	1099	1077	605	362	970	765	281	705	1087	720	617	491	731	851	896	421	1010	595	600	2321	827	972
MPA25694	0	3	6	3	3	2	4	2	2	4	2	3	5	2	6	4	3	1	4	3	5	3	3
MPA25695	0	0	0	0	0	0	0	0	0	0	0	0	0	0	0	0	0	0	0	0	0	0	0
MPA25696	101	168	287	131	128	380	312	90	169	324	240	404	143	225	170	248	156	483	116	143	450	167	187
MPA25697	187	348	429	322	126	229	373	110	270	342	361	215	168	184	283	295	234	380	147	209	659	221	293
MPA25698	0	0	0	0	0	0	0	0	0	0	0	0	0	0	0	0	0	0	0	0	0	0	0
MPA25699	116	205	324	170	96	379	268	86	160	251	268	251	97	152	126	238	150	594	165	153	617	173	269
MPA257	0	0	0	0	1	4	3	5	0	0	0	0	1	0	0	0	0	0	0	0	0	1	1
MPA2570	0	0	0	0	3	5	6	1	0	0	0	0	0	0	0	0	0	0	0	0	0	3	0
MPA25700	13	77	149	127	4	15	5	3	4	65	78	21	37	46	16	33	30	40	57	25	165	18	30
MPA25701	2229	4358	4688	2689	1549	3603	3733	1255	2858	5038	3505	3143	2174	3568	3756	3994	2107	3715	2299	2596	8699	3230	3956
MPA25702	0	0	0	0	0	0	0	0	0	0	0	2	0	1	0	1	0	0	0	0	0	0	1
MPA25703	0	1	2	0	0	0	0	0	1	0	0	0	0	0	0	0	0	0	0	0	0	1	0
MPA25704	10	26	25	14	7	8	12	4	17	24	20	8	2	6	11	15	10	16	14	15	32	19	21
MPA25705	2	3	4	4	1	1	2	1	1	2	3	0	0	3	3	8	0	4	0	1	5	1	2
MPA25706	0	1	0	0	0	0	1	0	1	0	2	0	0	0	0	1	0	0	0	2	4	0	0
MPA25707	0	0	0	0	0	0	0	0	0	0	0	0	0	0	0	0	0	0	0	0	0	0	0
MPA25708	0	0	2	0	0	0	1	0	0	0	2	0	0	1	1	0	0	3	1	0	0	0	0
MPA25709	0	0	0	2	0	2	2	0	2	0	3	0	2	2	2	0	0	4	0	0	1	1	1
MPA2571	0	0	0	0	7	3	16	10	0	0	0	0	0	0	0	0	0	0	0	3	0	1	0
MPA25710	4	1	6	3	2	4	14	2	12	3	1	6	0	26	1	4	3	8	4	8	8	2	8
MPA25711	76	250	205	147	88	153	245	81	144	239	179	195	135	169	169	260	107	284	159	144	492	216	214
MPA25712	7	23	14	10	2	9	19	3	4	9	19	17	9	5	10	4	5	9	9	11	37	9	6
MPA25713	83	330	318	288	222	469	776	159	116	188	193	217	149	182	189	159	154	303	180	168	632	219	261
MPA25714	0	0	0	0	0	4	0	2	0	0	0	1	0	1	0	0	2	1	1	0	1	0	0
MPA25715	0	0	0	2	0	1	3	5	0	0	0	0	0	1	1	1	3	3	0	0	1	2	2
MPA25716	0	0	0	1	1	2	2	0	0	0	2	1	0	2	1	0	1	0	0	0	3	1	1
MPA25717	11	7	9	5	1	9	14	1	8	2	12	14	14	20	15	3	14	12	2	10	15	5	5
MPA25718	4	14	17	6	0	6	11	1	12	12	10	4	2	16	14	7	25	9	8	8	23	10	2
MPA25719	0	0	0	0	0	0	0	0	0	0	0	0	0	0	0	0	0	0	1	1	0	1	0
MPA2572	0	0	0	0	4	1	2	0	0	0	0	0	0	0	0	0	0	0	0	0	3	0	0
MPA25720	0	2	2	0	2	3	6	0	2	0	0	6	0	3	1	3	1	4	1	2	2	2	4
MPA25721	5	10	2	7	3	5	5	1	4	6	8	6	6	2	4	3	5	7	1	4	9	0	4
MPA25722	53	135	210	160	46	152	175	25	112	79	129	118	111	110	60	97	70	109	119	129	379	66	87
MPA25723	0	1	1	1	1	0	0	0	0	0	0	0	0	0	0	0	0	0	0	0	0	0	1
MPA25724	10	15	28	10	7	13	16	3	15	13	24	16	11	15	14	15	13	21	17	17	44	10	16
MPA25725	6	6	17	9	5	15	18	1	15	8	12	9	7	10	2	7	2	8	8	6	27	5	10
MPA25726	0	0	1	1	0	2	0	0	0	1	0	0	0	0	0	0	2	0	1	1	1	1	0
MPA25727	129	65	50	18	47	100	136	37	65	50	74	528	425	205	149	49	581	1378	69	63	270	70	40
MPA25728	5	10	9	3	1	10	4	3	5	10	6	2	5	4	5	7	3	5	1	4	8	2	7
MPA25729	0	1	0	0	1	0	4	0	0	0	2	6	1	1	1	1	13	14	0	1	4	0	0
MPA2573	0	0	0	0	8	0	0	1	0	0	0	0	0	0	1	0	0	0	0	0	0	1	0
MPA25730	0	0	0	0	0	0	1	0	1	0	0	1	0	1	1	0	0	2	1	0	0	0	0
MPA25731	0	5	1	2	2	1	0	1	7	10	7	4	1	8	2	3	1	0	1	4	2	3	2
MPA25732	19	25	13	14	10	21	35	2	15	10	11	24	10	12	10	11	14	25	12	15	38	13	25
MPA25733	7	19	25	18	14	22	27	14	30	37	19	17	14	34	36	26	12	28	21	15	46	17	39
MPA25734	144	233	285	198	124	291	384	120	156	236	168	221	205	243	206	230	180	345	197	214	629	199	242
MPA25735	3	4	8	0	1	1	1	1	2	5	5	7	2	6	2	5	7	1	3	6	14	3	3
MPA25736	1	2	2	0	0	0	0	1	1	0	1	0	1	1	1	1	0	1	0	1	0	0	1
MPA25737	0	0	0	0	0	0	0	0	0	0	0	0	0	0	0	0	0	0	0	0	0	0	0
MPA25738	3	5	8	7	1	0	1	1	1	8	2	1	0	3	5	7	0	4	5	2	6	5	3
MPA25739	283	641	612	537	126	388	456	95	247	355	467	440	450	314	251	213	252	457	357	237	1143	273	271
MPA2574	0	0	0	0	7	4	9	3	0	0	0	0	0	0	0	0	0	0	0	1	1	5	2
MPA25740	4	11	7	12	58	49	106	45	2	5	4	3	2	11	10	7	1	7	0	10	37	17	10
MPA25741	183	283	513	276	127	313	267	116	307	312	340	505	331	329	252	263	191	379	236	295	837	199	262
MPA25742	73	145	238	100	54	137	153	67	92	162	120	108	56	91	115	128	59	133	94	83	251	117	134
MPA25744	546	1000	1494	753	475	838	1129	381	879	1674	967	1683	852	931	738	947	881	1195	853	687	2656	687	1076
MPA25745	0	0	0	0	0	0	0	0	0	0	0	0	0	0	0	0	0	0	0	0	0	0	0
MPA25746	22	49	43	56	39	75	137	26	24	21	19	32	26	32	29	20	19	29	24	24	117	33	53
MPA25747	0	0	0	0	0	0	0	1	0	0	3	0	0	0	0	0	0	2	0	0	0	0	0
MPA25748	5	9	9	3	3	10	6	2	3	7	11	10	6	8	8	6	6	3	4	5	22	7	6
MPA25749	0	0	0	2	0	1	0	0	0	1	2	0	1	3	0	0	1	2	1	1	1	0	0
MPA2575	0	0	0	0	1	0	4	0	0	0	0	0	0	0	0	0	0	0	0	3	0	2	0
MPA25750	15	21	32	24	15	19	26	9	19	25	22	10	22	17	14	14	13	10	9	14	42	14	14
MPA25751	3	4	4	7	2	7	3	2	3	4	6	0	1	0	2	5	0	5	2	2	1	3	5
MPA25752	0	0	0	0	0	0	0	0	0	0	0	0	0	0	0	0	0	0	0	0	0	0	0
MPA25753	65	93	116	81	56	91	129	38	104	134	108	133	66	85	67	121	77	157	75	85	249	89	112
MPA25754	89	95	128	99	104	221	272	82	95	135	116	112	63	121	117	93	66	120	124	64	211	118	91
MPA25755	133	239	243	235	72	240	303	69	162	177	187	183	158	196	142	164	105	171	136	163	641	182	164
MPA25756	0	0	0	0	0	0	0	0	0	0	0	0	0	0	0	0	0	0	0	0	0	0	0
MPA25757	4	20	21	18	5	22	38	5	18	15	30	20	26	16	11	13	15	24	24	15	70	13	11
MPA25758	115	265	299	239	185	512	453	134	191	205	304	205	163	187	173	187	133	244	189	208	645	150	210
MPA2576	0	0	0	0	16	23	32	9	0	0	0	0	0	0	0	0	0	0	0	1	3	4	2
MPA25760	0	0	0	0	0	0	0	0	0	0	0	0	0	0	0	0	0	0	0	0	0	0	0
MPA25761	163	219	229	158	91	183	274	61	196	169	176	227	159	178	178	167	202	183	101	154	405	162	210
MPA25762	412	667	839	679	200	813	702	160	424	523	640	636	577	517	476	434	294	693	681	510	1919	475	400
MPA25763	1	5	3	1	0	1	3	1	3	3	3	0	1	3	3	4	0	3	1	1	4	4	8
MPA25764	1	16	6	9	2	1	5	1	13	20	13	1	1	4	7	8	1	6	2	7	13	1	6
MPA25765	0	2	3	2	2	1	3	1	4	5	9	0	2	4	7	6	2	1	1	0	8	2	2
MPA25766	0	0	1	0	0	0	2	0	1	1	0	0	0	0	0	0	0	1	0	0	3	1	1
MPA25767	2	2	9	3	7	8	15	8	21	33	45	35	15	13	12	6	9	7	9	10	21	7	7
MPA25768	24	83	72	69	12	67	75	12	31	33	86	44	56	47	29	36	31	59	52	40	174	24	45
MPA25769	631	1363	1281	1011	363	1032	1168	250	668	918	1128	1174	925	772	713	862	850	1535	827	774	3032	698	705
MPA2577	0	0	0	0	2	3	4	0	0	0	0	0	0	0	2	0	0	0	0	0	0	0	0
MPA25771	0	4	9	2	1	2	0	1	0	0	0	0	1	0	5	2	4	2	1	4	4	0	1
MPA25772	0	0	0	0	0	0	0	0	0	0	1	0	0	0	0	0	0	0	0	0	0	0	0
MPA25773	0	0	0	0	0	0	0	1	1	0	0	1	0	0	0	0	0	0	0	1	1	0	0
MPA25774	0	2	2	1	0	1	0	0	0	1	0	0	1	1	1	1	2	2	0	0	5	1	1
MPA25775	0	2	1	0	1	0	0	0	1	1	1	1	0	0	1	0	1	1	0	0	5	0	0
MPA25776	0	0	0	0	6	6	14	5	0	0	0	0	0	4	1	0	0	0	0	0	0	1	3
MPA25777	0	0	0	0	6	4	11	1	0	0	0	0	0	0	1	0	0	0	0	0	2	1	0
MPA25778	0	0	0	1	12	17	38	8	0	0	0	0	0	0	1	0	1	0	1	0	6	3	2
MPA25779	0	0	0	0	51	48	101	41	0	0	0	2	0	3	0	0	0	1	0	1	18	5	2
MPA2578	0	0	0	0	13	7	16	11	0	0	0	0	0	0	0	0	0	0	0	2	2	5	1
MPA25780	485	963	1026	720	369	878	1112	300	634	884	799	855	715	778	750	840	556	1017	651	617	2250	792	734
MPA25781	20	41	76	53	27	40	70	19	51	41	66	56	31	48	34	60	41	54	57	49	157	48	41
MPA25782	9	6	11	5	0	27	15	3	6	10	13	3	5	4	12	6	4	12	11	3	20	10	4
MPA25783	107	211	284	194	57	158	225	53	184	178	193	211	174	189	120	159	161	202	173	156	527	95	127
MPA25784	3	8	9	10	5	11	12	5	10	7	5	11	3	11	11	9	3	7	5	7	31	8	12
MPA25785	3	16	13	6	1	6	2	3	5	7	7	12	6	3	3	3	5	7	4	6	12	7	3
MPA25786	318	524	694	360	209	453	554	163	435	766	578	495	501	489	470	407	307	565	321	305	1199	314	418
MPA25787	1	2	7	3	4	8	13	1	1	4	1	2	1	1	3	2	0	1	0	1	7	4	2
MPA25788	0	1	3	0	0	1	2	0	1	0	0	1	0	0	0	0	0	0	0	0	0	0	0
MPA25789	6	9	9	3	1	4	4	0	6	4	7	11	8	6	5	4	1	5	3	2	12	2	1
MPA2579	0	0	0	0	6	9	8	8	0	0	0	0	0	1	2	0	0	0	0	1	1	2	2
MPA25790	0	0	0	0	0	0	0	0	0	0	0	0	0	0	0	0	0	0	0	0	0	0	0
MPA25791	2	13	14	9	204	306	649	142	11	27	13	16	4	34	50	17	6	7	2	17	63	52	48
MPA25792	29	35	41	35	127	188	401	92	30	40	35	43	33	45	39	27	17	54	41	35	113	36	44
MPA25793	222	1244	1248	826	133	247	322	91	310	529	647	355	371	393	395	447	353	417	309	405	1462	258	441
MPA25794	464	884	989	753	275	846	1025	233	567	844	773	748	656	790	692	754	428	841	688	556	2151	629	609
MPA25795	5	10	7	5	5	13	12	0	6	11	9	6	8	9	3	6	6	12	9	8	20	6	3
MPA25796	0	0	0	0	0	0	0	0	0	0	0	0	0	0	0	0	0	0	0	0	0	0	0
MPA25797	189	492	643	480	147	376	439	95	278	389	522	514	413	418	270	286	629	481	369	300	1187	237	263
MPA25798	78	238	354	278	36	145	140	37	83	121	137	165	113	109	93	115	86	184	148	93	613	153	185
MPA25799	36	71	148	80	21	70	71	20	111	79	122	83	53	68	57	65	37	96	60	91	205	42	66
MPA258	0	0	0	0	19	19	20	10	0	0	0	0	0	1	1	0	0	0	0	0	5	2	2
MPA2580	0	0	0	0	10	10	18	13	0	0	0	0	0	0	0	0	0	0	0	3	3	3	0
MPA25800	138	261	312	262	99	238	297	81	204	235	268	206	203	192	183	227	138	273	163	230	681	199	243
MPA25801	19	46	96	37	16	49	65	3	52	92	66	39	38	45	42	36	27	47	51	28	158	34	36
MPA25802	1	8	4	2	21	27	27	11	4	3	3	1	0	0	4	6	1	6	3	3	9	1	3
MPA25803	209	361	359	227	171	334	426	148	254	348	354	360	206	292	305	359	227	376	226	263	836	349	354
MPA25804	111	283	370	182	90	246	238	72	204	330	282	260	206	221	145	217	169	244	208	187	674	200	243
MPA25805	776	2273	2361	1973	510	1417	1626	385	1120	1678	1884	861	930	1084	1078	1217	929	1952	1598	770	4334	1024	1328
MPA25806	2190	6659	6990	4192	3132	4829	7564	2486	4692	8391	5409	6973	3207	5506	6980	7412	4038	8159	4925	4289	14745	6785	6645
MPA25807	575	1252	1397	1058	443	1132	1366	351	718	1083	1091	888	751	832	863	845	585	1163	848	653	2791	708	818
MPA25808	386	483	503	334	221	449	613	187	578	498	400	415	229	463	527	555	251	528	325	338	1035	447	574
MPA25809	84	113	155	73	47	137	129	31	144	126	129	113	76	147	111	122	72	160	52	119	236	87	139
MPA2581	0	0	0	0	15	9	18	8	0	0	0	0	0	0	0	0	0	0	0	0	3	1	1
MPA25810	0	0	2	0	1	1	3	2	0	0	0	2	0	2	0	0	0	0	0	0	2	0	3
MPA25811	293	497	620	398	180	452	564	138	399	584	519	551	412	433	464	460	308	594	351	492	1383	449	454
MPA25812	1169	2166	2500	1735	774	2207	2438	596	1302	2052	2104	1897	1805	1496	1545	1747	1417	2410	1696	1262	5473	1591	1754
MPA25813	346	578	558	402	276	646	818	245	353	615	475	642	290	491	575	524	414	724	337	449	1255	471	563
MPA25814	1322	2785	3168	2261	920	2513	3260	797	1901	2415	2523	2253	2223	2052	2054	2092	1592	2866	1963	1828	7186	1863	2223
MPA25815	814	1840	1927	1248	498	1288	1457	423	870	1683	1378	1177	1161	1379	1197	1325	783	1471	967	856	4119	925	1024
MPA25816	2428	5434	7070	3839	2083	5416	6077	1684	5057	7573	6586	6164	4372	7009	6783	6351	3257	6002	3555	6039	16652	6732	7011
MPA25817	6017	10626	12046	6969	5111	9390	12061	4110	9364	18118	11482	10589	5271	11216	13577	12874	6975	14197	9585	8815	25690	10772	12617
MPA25818	0	1	0	0	2	0	1	0	1	0	0	1	2	2	0	1	3	1	1	0	4	0	0
MPA25819	0	0	0	0	0	0	2	0	0	1	0	1	0	0	0	0	0	0	0	1	1	1	0
MPA2582	0	0	0	0	12	8	16	16	0	0	0	0	0	0	3	0	0	0	0	4	3	2	0
MPA25820	29	44	52	37	20	43	58	13	24	29	50	50	32	30	38	36	29	83	35	36	96	26	38
MPA25821	0	0	1	0	0	1	2	0	0	0	1	0	0	1	1	1	0	1	0	0	6	1	0
MPA25822	2	1	0	0	1	4	7	0	4	4	4	0	2	4	2	4	3	2	4	0	7	1	3
MPA25823	0	0	0	0	1	6	4	1	2	1	0	2	2	1	0	0	0	0	0	3	3	2	3
MPA25824	61	39	49	29	10	3	8	17	2	7	22	2	24	3	8	13	11	16	1	17	27	15	17
MPA25825	1	0	0	1	1	0	0	1	0	1	1	0	1	0	0	0	0	0	0	0	0	0	0
MPA25826	31	82	69	63	23	116	96	22	55	21	40	8	2	8	57	45	30	181	97	43	285	101	19
MPA25827	0	1	2	0	0	0	2	0	1	0	0	0	0	0	0	0	0	1	1	0	2	0	3
MPA25828	0	0	0	1	0	0	0	0	0	0	0	0	0	1	0	0	0	0	0	0	0	0	0
MPA25829	1	1	1	0	0	0	0	0	1	1	1	1	0	0	1	1	1	0	0	0	2	0	0
MPA2583	0	0	0	0	18	4	12	4	0	0	0	0	0	0	0	0	0	0	0	1	0	3	0
MPA25830	106	251	327	261	109	245	297	77	245	255	334	253	235	289	189	217	154	261	237	237	716	206	197
MPA25831	143	257	367	241	64	216	276	61	141	199	215	234	187	172	138	121	140	231	169	123	571	95	146
MPA25832	0	0	0	0	0	0	0	0	2	1	0	0	0	0	3	0	0	0	0	0	0	0	1
MPA25833	3	8	2	2	2	5	3	3	3	4	6	1	1	3	6	3	2	2	2	5	8	6	1
MPA25834	0	0	0	0	0	0	0	0	0	0	1	0	0	0	0	0	0	0	0	0	0	0	0
MPA25835	703	509	373	399	316	804	1762	243	596	297	373	1382	970	572	331	632	261	889	352	860	2214	410	708
MPA25836	0	0	0	0	0	0	0	0	0	0	0	0	0	0	0	0	0	0	0	0	0	0	0
MPA25837	64	103	66	54	35	92	137	32	69	73	84	67	43	50	49	44	31	73	45	62	190	41	46
MPA25838	0	1	0	0	1	3	0	0	0	1	0	1	0	0	2	1	2	0	0	0	1	2	0
MPA25839	0	0	0	0	0	0	1	0	0	1	0	0	0	0	1	1	0	0	1	1	0	0	0
MPA2584	0	0	0	0	5	9	17	7	0	0	0	1	0	0	0	0	0	0	0	2	1	3	2
MPA25840	34	55	97	69	29	61	64	12	55	46	68	46	50	47	45	35	27	50	54	44	190	33	53
MPA25841	8	5	17	11	11	31	39	7	20	9	14	21	19	29	14	14	21	28	28	7	31	11	17
MPA25842	44	160	229	124	26	107	91	25	60	89	117	74	65	50	58	84	114	232	67	57	166	41	75
MPA25843	0	1	0	1	1	1	0	0	0	0	0	0	0	0	0	0	0	4	0	0	1	2	0
MPA25844	0	0	0	0	0	0	0	0	0	0	0	0	0	0	0	0	0	0	0	0	0	0	0
MPA25845	18	62	99	50	28	58	43	9	14	45	52	79	55	23	29	44	44	70	50	25	152	35	38
MPA25846	1	1	14	25	10	15	15	9	19	1	3	2	3	13	13	39	51	38	4	2	2	1	10
MPA25847	0	1	1	1	1	1	0	0	0	2	0	0	0	0	1	0	2	1	1	0	1	0	1
MPA25848	97	160	208	126	63	131	174	48	103	148	140	167	104	132	109	131	105	138	88	116	402	126	147
MPA25849	3	6	23	13	12	57	18	13	5	15	6	15	7	14	17	15	27	25	27	9	35	9	28
MPA2585	0	0	0	0	16	16	26	11	0	0	0	0	0	0	0	0	0	0	0	0	2	1	1
MPA25850	6	4	2	3	5	13	5	2	2	1	6	1	2	5	4	0	11	3	3	0	5	6	7
MPA25851	209	372	433	316	75	248	336	77	244	275	315	346	337	329	225	230	320	345	264	256	943	148	239
MPA25852	296	583	644	417	227	563	697	188	435	741	629	533	342	437	572	598	353	774	423	454	1443	568	673
MPA25853	0	0	1	1	0	0	2	1	2	1	1	2	2	1	1	0	0	1	1	1	2	1	2
MPA25854	0	0	1	0	0	0	2	0	1	2	0	1	0	2	0	0	1	2	1	1	1	0	0
MPA25855	0	0	0	0	0	0	0	0	1	0	1	0	0	0	1	0	0	0	0	1	7	1	0
MPA25856	5	19	21	23	5	11	5	6	7	15	8	8	7	5	3	9	8	14	5	3	31	8	13
MPA25857	0	0	0	0	5	11	27	8	0	0	0	0	0	1	2	0	0	0	0	0	2	2	1
MPA25858	0	0	1	1	2	1	2	0	2	4	6	5	3	3	4	0	6	11	2	5	7	3	3
MPA25859	5473	12188	14717	8435	5804	11716	14583	4610	9947	16490	11610	11848	7039	11906	13370	13840	7486	14252	9925	8853	29917	11532	12853
MPA2586	0	0	0	0	2	5	3	1	0	0	0	0	0	0	0	0	0	0	0	0	1	1	0
MPA25860	0	0	0	2	1	4	0	0	0	1	0	0	1	0	3	0	1	1	0	1	5	3	1
MPA25861	36	86	108	88	79	294	183	52	43	58	85	58	53	47	49	73	28	78	79	59	231	58	55
MPA25862	0	0	3	0	0	1	2	0	0	0	2	0	0	0	0	0	3	1	0	0	1	0	0
MPA25863	24	55	85	47	67	111	223	46	32	58	34	54	52	63	64	69	44	57	45	53	216	54	53
MPA25864	1	13	12	7	8	8	11	3	11	13	8	4	11	6	10	3	5	9	7	5	23	4	11
MPA25865	0	3	7	0	1	1	2	0	1	0	6	4	2	0	0	2	1	1	2	1	4	2	1
MPA25866	448	1327	1690	1037	255	342	503	205	377	671	591	714	763	776	753	746	2313	1197	381	582	2033	535	1170
MPA25867	33	58	130	130	41	69	142	24	45	66	101	33	32	47	40	32	52	101	34	32	187	68	101
MPA25868	38	75	128	73	44	122	78	29	65	105	78	101	61	112	80	65	45	154	89	72	202	78	87
MPA25869	231	667	791	610	135	407	536	113	301	362	610	357	467	304	236	293	217	406	408	364	1316	209	322
MPA2587	0	0	0	0	38	28	35	17	0	0	0	0	0	0	2	0	0	0	0	1	2	6	0
MPA25870	350	737	794	556	430	1212	1186	321	475	796	648	624	433	522	509	522	348	594	576	476	1736	528	600
MPA25871	3	0	1	1	1	0	0	0	0	5	2	0	3	3	0	0	2	0	1	0	2	1	0
MPA25872	1	0	0	0	0	0	0	2	0	1	0	1	0	3	1	0	0	0	1	2	1	1	0
MPA25873	0	0	0	0	1	0	0	1	1	5	1	0	0	1	1	2	0	0	0	1	1	0	1
MPA25874	0	0	1	0	0	0	0	0	0	0	2	0	0	0	0	0	1	0	0	0	1	0	0
MPA25875	0	0	0	3	0	0	1	2	0	2	3	0	0	1	1	0	0	1	3	0	3	0	0
MPA25876	1	3	4	1	0	1	1	0	0	2	5	0	1	2	0	3	2	4	0	0	3	2	1
MPA25877	9	30	45	19	15	32	30	4	23	20	18	16	7	18	16	18	26	48	37	13	92	31	15
MPA25878	20	83	128	73	11	52	26	15	72	67	68	81	48	31	41	44	35	64	59	55	136	35	44
MPA25879	0	0	0	1	0	2	0	0	0	1	0	0	0	1	1	0	0	0	1	0	0	1	1
MPA2588	0	0	0	0	29	20	28	22	0	0	0	0	0	0	1	0	0	0	0	4	5	4	1
MPA25880	60	116	149	122	55	135	158	33	90	79	133	176	121	139	88	98	50	96	98	129	420	97	94
MPA25881	5	6	3	3	3	7	4	2	1	0	4	2	4	8	2	8	1	6	3	4	6	8	4
MPA25882	0	0	0	0	0	0	0	0	0	0	0	0	0	0	0	0	0	0	0	0	0	0	0
MPA25883	6	9	2	7	2	7	8	0	14	7	9	6	6	8	7	7	6	15	4	5	24	6	12
MPA25884	0	0	0	0	0	0	0	0	0	0	0	0	0	0	0	0	0	0	0	0	0	0	0
MPA25885	23	33	55	36	12	35	37	9	15	52	36	53	27	39	41	30	19	55	37	29	98	33	27
MPA25886	104	365	397	256	126	148	203	87	228	492	510	175	137	147	205	162	119	239	273	139	696	162	330
MPA25887	129	192	224	158	76	235	260	58	75	87	107	139	113	153	108	110	70	127	113	107	450	150	111
MPA25888	1	2	0	1	0	0	7	1	4	0	0	1	0	1	2	0	0	0	0	2	4	0	0
MPA25889	73	156	137	87	54	179	182	44	81	145	165	155	86	96	92	115	90	176	99	95	307	102	109
MPA2589	0	0	0	0	9	10	11	13	0	0	0	0	0	0	0	0	0	0	0	0	0	2	0
MPA25890	0	2	1	0	0	1	0	0	0	1	2	0	1	0	2	1	0	0	3	0	5	0	1
MPA25891	80	201	179	128	72	221	175	36	90	172	146	83	65	115	108	129	76	249	204	94	472	157	100
MPA25892	192	423	493	285	173	494	540	152	331	427	348	337	231	276	361	384	217	484	298	311	1005	400	407
MPA25893	70	121	176	117	58	145	182	43	107	133	168	198	120	126	107	113	86	177	117	131	379	112	129
MPA25894	148	320	418	308	100	315	415	101	215	302	382	286	231	250	207	223	170	427	333	176	815	209	255
MPA25895	378	771	889	537	247	496	534	200	535	839	546	670	470	598	509	691	346	575	360	447	1410	479	606
MPA25896	2452	3378	5004	2777	1375	3939	3312	1092	2764	4060	2847	3256	2969	3044	3072	3691	1829	3743	3027	2368	9081	2510	3097
MPA25897	1142	2101	2477	1620	657	1639	1503	496	1594	2072	1564	2181	1655	1807	1498	1986	1022	1859	1383	1518	5076	1449	1476
MPA25898	0	0	0	0	0	0	0	0	0	0	0	0	0	0	0	0	0	0	0	0	0	0	0
MPA25899	66	205	265	158	53	125	113	44	116	172	119	131	110	108	100	111	68	136	120	85	361	94	142
MPA259	0	0	0	0	3	8	2	3	0	0	0	0	0	0	0	0	0	0	0	1	1	0	0
MPA2590	0	0	0	0	69	144	83	50	0	0	0	1	1	2	6	0	0	0	0	4	14	18	3
MPA25900	4	6	3	2	0	3	6	1	3	3	5	4	2	1	5	4	3	5	1	1	11	3	1
MPA25901	0	0	0	0	0	0	0	1	0	0	1	1	2	1	0	1	0	2	0	0	1	0	0
MPA25902	0	0	0	1	0	0	0	0	0	0	0	0	0	0	0	0	0	0	0	0	0	0	0
MPA25903	0	0	0	0	0	0	0	0	0	0	0	0	0	0	0	0	0	0	0	0	0	0	0
MPA25904	2	7	12	4	1	3	3	1	4	5	8	5	8	1	0	7	2	6	1	1	13	3	7
MPA25905	0	0	1	0	0	0	0	0	0	1	1	0	0	0	0	0	0	0	0	0	1	0	2
MPA25906	0	0	0	1	0	0	4	0	0	0	0	5	0	2	0	0	17	0	0	0	1	0	0
MPA25907	0	0	0	0	0	0	0	0	0	0	0	0	0	0	0	0	0	0	0	0	0	0	0
MPA25908	0	0	0	1	0	1	0	0	0	0	0	0	0	0	1	0	0	0	0	0	0	0	0
MPA25909	60	72	87	91	43	214	171	30	48	89	91	83	73	61	49	53	23	122	64	49	206	70	63
MPA2591	0	0	0	0	4	1	2	1	0	0	0	0	0	0	0	0	0	0	0	0	0	3	0
MPA25910	0	0	0	0	0	0	1	0	0	0	0	0	1	1	0	1	0	0	0	0	0	0	0
MPA25911	195	197	197	164	91	285	372	66	106	172	179	187	86	137	141	144	179	309	186	160	458	180	112
MPA25912	78	174	303	222	48	179	187	41	128	137	223	135	140	154	102	160	91	130	175	165	529	113	118
MPA25913	118	215	279	188	66	171	220	59	151	159	214	201	137	137	149	188	124	243	103	170	459	126	136
MPA25914	1	2	2	3	0	1	1	0	0	0	0	3	0	0	3	0	0	0	0	0	3	1	0
MPA25915	0	0	0	0	0	0	0	0	0	0	0	0	0	0	0	0	0	0	0	0	0	0	0
MPA25916	47	109	191	123	30	119	127	34	91	88	197	119	113	108	66	91	80	108	133	126	390	89	98
MPA25917	22	40	28	44	25	47	90	18	15	29	18	73	61	36	33	22	201	48	31	22	124	32	32
MPA25918	56	88	112	82	41	102	115	47	62	78	106	80	69	79	75	81	59	114	69	86	295	80	87
MPA25919	29	72	186	128	27	78	105	25	126	100	140	110	97	93	44	98	50	80	83	103	266	52	74
MPA2592	0	0	0	0	4	1	4	2	0	0	0	0	0	0	0	0	0	0	0	0	1	2	1
MPA25920	0	0	1	0	0	1	3	0	0	1	0	0	0	0	0	1	0	0	0	0	2	1	0
MPA25921	1	1	1	0	0	0	2	0	0	0	0	1	1	0	0	0	0	0	0	0	1	0	0
MPA25922	0	0	0	0	0	4	0	0	0	0	0	0	0	1	0	0	0	0	0	0	1	1	0
MPA25923	0	0	3	0	0	2	1	0	0	0	0	0	0	0	2	1	0	3	0	0	2	1	0
MPA25924	1	0	1	1	1	0	0	0	0	0	0	0	0	0	0	0	0	0	0	0	0	0	0
MPA25925	0	1	3	2	1	1	1	0	2	3	2	1	2	2	1	0	3	3	2	1	1	1	1
MPA25926	133	220	338	150	90	244	178	64	113	173	128	199	152	145	110	151	89	278	145	109	498	158	136
MPA25927	41	87	194	103	38	80	128	17	83	132	144	73	71	93	89	98	65	78	67	96	263	84	100
MPA25928	0	0	2	0	0	1	0	0	0	2	0	1	0	0	1	0	0	0	0	0	1	0	0
MPA25929	0	0	0	1	1	0	0	0	0	1	0	0	0	0	0	1	0	0	0	1	1	0	0
MPA2593	0	0	0	0	56	61	59	29	0	0	0	1	0	2	4	0	0	0	0	3	5	12	7
MPA25930	0	0	0	0	0	1	0	0	0	0	0	0	0	0	0	0	1	1	0	0	0	0	0
MPA25931	0	1	1	0	0	1	3	1	1	0	1	0	0	1	3	0	1	1	3	2	5	0	2
MPA25932	5	4	2	2	1	3	7	1	3	1	4	3	4	0	1	6	0	3	3	0	11	2	5
MPA25933	0	0	1	1	4	10	9	6	0	0	0	0	0	1	1	1	1	0	0	0	8	3	1
MPA25934	1	0	1	2	0	1	3	0	2	0	0	0	1	1	2	0	0	0	0	1	1	0	1
MPA25935	61	167	268	131	31	130	126	28	73	169	162	133	129	79	103	123	89	133	122	113	395	86	102
MPA25936	0	1	0	1	1	1	2	0	0	0	0	0	0	0	0	0	1	0	0	1	1	1	0
MPA25937	18	38	23	34	45	77	126	29	29	35	43	27	19	38	25	31	17	39	29	22	93	39	26
MPA25938	179	446	594	421	194	449	536	133	244	464	427	496	378	253	312	379	330	568	379	291	1295	295	347
MPA25939	0	0	2	1	1	1	2	1	0	2	1	0	0	1	2	2	0	3	0	0	4	2	3
MPA2594	0	0	0	0	3	6	4	2	0	0	0	0	0	0	0	0	0	0	0	0	2	0	0
MPA25940	11	10	13	23	11	42	44	5	22	24	19	19	10	18	17	19	10	19	9	36	72	30	17
MPA25941	29	77	83	39	23	76	69	27	80	131	45	31	21	30	63	66	36	116	96	31	147	71	72
MPA25942	105	220	247	170	86	209	298	70	191	200	173	130	158	166	158	144	119	223	137	136	460	173	182
MPA25943	0	0	0	0	0	0	0	0	0	0	0	0	0	0	0	0	0	0	0	0	0	0	0
MPA25944	303	699	650	556	242	558	801	209	366	699	647	518	425	437	501	501	431	637	422	412	1491	407	594
MPA25945	0	0	0	0	0	0	0	0	0	0	2	0	0	0	0	0	0	0	0	0	0	0	0
MPA25946	0	1	0	0	1	3	5	2	1	3	1	0	0	2	0	1	0	0	0	0	0	2	0
MPA25947	1	1	1	3	2	3	2	2	1	4	2	5	1	3	2	5	1	4	4	4	7	2	0
MPA25948	0	0	0	0	0	0	0	0	0	0	0	0	0	0	0	0	0	0	0	0	0	0	0
MPA25949	3	22	27	14	5	6	8	1	28	20	22	4	2	7	14	11	9	8	3	3	18	6	14
MPA2595	0	0	0	0	19	31	18	7	0	0	0	0	1	0	2	0	0	0	0	4	7	3	1
MPA25950	75	76	83	46	24	54	74	18	42	51	66	69	67	60	49	37	113	97	41	45	140	29	41
MPA25951	0	0	1	0	0	0	1	0	0	2	0	2	0	5	0	0	2	1	1	0	2	1	0
MPA25952	0	2	2	1	0	3	4	1	0	1	0	4	1	2	1	1	15	2	0	0	2	3	2
MPA25953	17	39	24	13	16	39	44	10	29	51	23	17	21	23	46	32	27	45	24	9	91	31	21
MPA25954	191	139	251	297	67	195	262	57	51	35	73	207	174	155	73	133	473	424	70	77	536	162	179
MPA25955	0	0	2	0	0	0	0	2	0	1	1	0	0	0	1	0	0	0	0	1	0	0	0
MPA25956	2	2	0	2	0	0	4	0	2	1	1	1	1	3	3	1	0	1	1	0	3	1	0
MPA25957	345	700	564	481	245	562	673	182	381	671	712	591	388	500	495	460	490	874	481	297	1458	437	551
MPA25958	0	0	0	0	0	0	0	0	0	0	0	1	0	0	0	1	0	1	1	2	3	1	0
MPA25959	0	1	0	0	0	1	0	0	0	0	1	1	0	0	0	3	1	0	1	0	2	0	0
MPA2596	0	0	0	0	11	12	15	7	0	0	0	0	1	0	0	0	0	0	0	0	2	4	0
MPA25960	282	780	889	644	250	709	855	205	494	577	709	643	544	587	553	556	409	869	647	494	2019	556	510
MPA25961	19	24	34	11	16	48	43	18	65	52	21	17	3	3	24	56	49	104	25	23	79	41	28
MPA25962	63	167	236	183	81	196	200	61	124	188	186	182	153	157	157	195	109	221	170	142	549	139	167
MPA25963	0	0	2	1	0	0	1	0	1	0	2	0	0	0	0	0	2	1	0	1	3	1	0
MPA25964	0	1	0	1	0	0	0	0	1	0	1	0	0	0	2	0	0	2	0	2	0	0	1
MPA25965	91	198	258	185	45	132	198	44	124	173	196	184	146	149	115	143	143	243	205	142	540	98	123
MPA25966	408	930	1068	785	361	842	985	306	689	855	909	868	827	923	782	750	502	862	598	662	2309	608	754
MPA25967	1081	1078	2082	1429	607	916	1019	446	809	1007	925	1425	1419	1404	943	1038	823	1228	925	931	4295	859	1541
MPA25968	1588	2957	3048	1506	1243	6765	3914	1034	1921	2930	1533	2358	1183	1935	2897	2336	1130	3837	3301	1428	7380	3079	2192
MPA25969	207	443	603	443	153	418	395	104	318	416	456	402	390	387	289	374	262	469	419	315	1239	291	310
MPA2597	0	0	0	0	9	13	10	7	0	0	0	0	0	0	1	0	0	0	0	2	2	2	0
MPA25971	647	1550	2007	1411	542	1403	1847	413	1279	1636	1995	1251	1451	1245	1086	1134	946	1483	1161	1030	3746	902	1148
MPA25972	315	564	701	397	276	600	693	203	507	820	598	441	269	486	555	700	336	687	384	471	1374	512	594
MPA25973	308	603	599	439	184	453	502	140	267	397	423	467	456	399	291	332	393	510	372	266	1256	306	353
MPA25974	0	1	0	0	0	0	1	0	0	2	1	0	2	0	0	0	4	0	1	0	4	1	0
MPA25975	38	55	71	58	17	40	69	11	39	15	48	21	38	66	42	37	25	46	29	39	112	29	28
MPA25976	0	0	0	0	0	0	0	0	0	0	0	0	0	0	0	0	0	0	0	0	0	0	0
MPA25977	36	83	149	104	18	55	89	8	47	38	97	57	95	101	63	71	87	73	103	68	303	35	59
MPA25978	220	482	848	714	101	385	531	75	384	281	619	382	482	628	433	461	442	553	405	513	1734	284	363
MPA25979	1928	635	2389	1465	1108	3030	2976	843	917	788	1793	1459	549	790	1522	886	677	2141	1574	1486	3169	1634	1279
MPA2598	0	0	0	0	16	47	24	16	0	0	0	0	0	0	2	0	0	0	0	2	8	5	0
MPA25980	0	0	2	0	0	0	0	0	0	0	0	0	0	0	0	0	0	0	0	1	0	0	0
MPA25981	1	0	0	1	0	1	0	0	0	0	0	0	0	1	0	0	1	1	0	0	1	0	0
MPA25982	0	0	0	0	0	0	0	0	0	0	0	0	0	0	0	1	0	0	0	0	0	0	0
MPA25983	0	0	0	0	0	1	0	0	0	0	0	0	0	0	0	0	0	1	0	1	1	0	0
MPA25984	0	0	0	0	1	3	0	0	0	0	0	0	0	0	0	0	0	0	0	0	0	0	0
MPA25985	1	0	0	0	0	0	0	0	0	0	0	0	0	0	0	0	0	0	0	0	1	0	0
MPA25986	0	1	0	0	0	0	0	0	0	1	1	0	0	0	0	0	0	0	0	0	0	0	0
MPA25987	0	0	0	0	0	0	0	0	0	0	0	0	0	0	0	0	0	0	0	0	0	0	0
MPA25988	0	0	0	0	0	0	0	0	0	0	0	0	0	0	0	0	0	0	0	0	0	0	0
MPA25989	0	0	0	1	0	3	2	0	0	0	0	1	1	1	0	0	0	0	1	2	1	0	1
MPA2599	0	0	0	0	2	5	5	6	0	0	0	0	0	0	0	0	0	0	0	0	1	1	0
MPA25990	1	0	1	3	1	2	5	0	1	4	1	1	1	0	1	1	1	1	4	1	3	2	0
MPA25991	0	0	1	2	0	0	2	0	0	0	0	0	0	0	0	0	0	1	0	0	0	0	0
MPA25992	5	12	17	11	3	0	10	3	6	9	9	4	3	8	5	8	7	6	4	6	33	3	14
MPA25993	7	13	11	6	15	21	26	7	8	15	12	14	9	14	18	16	18	17	12	12	36	14	32
MPA25994	3	2	0	0	1	2	3	2	1	3	0	5	0	0	1	1	5	2	2	0	5	1	2
MPA25995	0	2	0	1	0	0	0	0	1	0	0	0	1	2	0	0	0	1	0	0	0	0	0
MPA25996	0	4	1	0	0	0	0	0	0	0	0	0	1	0	0	0	0	0	0	1	2	1	0
MPA25997	0	0	1	0	0	0	0	0	0	0	0	0	0	0	0	2	0	0	0	0	0	0	1
MPA25998	0	0	0	0	0	1	2	0	1	0	2	0	0	0	0	2	0	0	0	1	0	0	0
MPA25999	0	0	0	0	0	0	0	0	0	0	0	1	1	0	0	0	0	1	2	0	5	2	0
MPA26	0	0	0	0	43	106	36	28	0	0	0	0	0	1	0	0	0	0	0	2	2	12	2
MPA260	0	0	0	0	5	4	6	2	0	0	0	0	0	0	0	0	0	0	0	0	1	0	0
MPA2600	0	0	0	0	4	4	6	5	0	0	0	0	0	0	0	0	0	0	0	1	2	0	0
MPA26000	0	0	0	1	0	1	0	0	0	0	1	0	1	0	0	2	0	2	0	0	0	1	0
MPA26001	271	680	474	337	145	209	318	114	174	312	354	261	310	320	265	276	426	365	242	274	1065	225	277
MPA26002	2	0	2	0	0	0	1	0	1	3	1	1	0	0	3	1	0	0	0	1	5	0	1
MPA26003	6	19	56	13	5	15	15	6	18	23	17	4	0	6	20	13	8	34	27	14	60	16	29
MPA26004	0	0	0	0	0	0	0	0	0	0	0	0	0	0	0	0	0	0	0	0	0	0	0
MPA26005	2	13	8	8	4	0	7	2	6	15	8	1	0	9	10	7	1	7	1	4	13	7	9
MPA26006	27	111	124	85	39	88	77	35	56	100	100	80	76	65	61	91	54	112	86	71	236	65	76
MPA26007	0	0	0	0	0	0	0	0	0	0	0	0	0	0	0	0	0	0	0	0	0	0	0
MPA26008	11	28	41	23	10	15	19	15	9	40	27	26	21	21	18	24	21	32	19	18	55	22	18
MPA26009	1252	1991	2389	1273	355	180	97	279	58	1605	338	1232	1163	1865	677	527	753	567	89	308	674	590	769
MPA2601	0	0	0	0	3	3	9	6	0	0	0	0	0	0	0	0	0	0	0	0	2	2	0
MPA26010	0	1	2	1	1	3	4	0	0	0	0	1	0	0	0	1	0	1	0	0	1	1	1
MPA26011	0	0	0	0	0	0	2	0	0	0	0	0	1	0	2	0	0	1	0	0	1	0	0
MPA26012	0	0	0	0	0	0	1	0	0	0	1	1	0	1	0	1	0	0	0	4	0	0	0
MPA26013	0	0	0	0	0	1	1	0	0	0	0	1	0	1	1	0	0	0	1	1	1	1	0
MPA26014	2	1	1	0	1	1	3	0	0	0	0	0	0	1	0	1	0	0	0	0	0	0	0
MPA26015	4	0	6	3	2	37	10	5	1	2	4	5	4	2	1	3	4	2	2	3	5	2	5
MPA26016	38	85	176	99	112	241	398	83	92	104	133	97	140	117	90	65	61	72	51	86	281	98	102
MPA26017	1	0	0	0	0	3	0	1	0	0	0	0	0	1	0	0	1	0	0	0	0	0	0
MPA26018	41	61	73	67	31	70	107	27	43	24	54	88	71	47	26	44	25	42	43	73	235	34	40
MPA26019	7	11	21	11	7	23	23	8	9	19	22	15	13	11	10	10	12	18	14	9	38	15	10
MPA2602	0	0	0	0	29	26	23	14	0	0	0	0	0	0	0	0	0	0	0	2	4	7	2
MPA26020	0	2	2	1	3	1	4	2	1	4	4	0	1	0	1	2	0	0	3	2	3	0	0
MPA26021	65	82	98	62	64	108	145	32	73	116	89	66	48	56	80	84	44	117	76	77	259	97	102
MPA26022	185	323	307	242	159	427	445	129	174	231	261	351	251	246	235	179	124	358	227	235	957	266	215
MPA26023	0	0	0	0	0	0	0	0	1	0	0	0	0	0	0	1	0	0	1	0	0	0	0
MPA26024	1	5	9	3	2	3	0	1	3	5	2	1	0	2	1	3	1	2	3	0	7	3	5
MPA26025	0	0	0	0	0	1	0	0	0	0	0	0	0	0	0	1	0	0	0	0	1	0	0
MPA26026	2	11	5	1	0	2	3	0	1	5	6	1	1	0	4	6	3	2	2	1	12	2	3
MPA26027	2	0	1	2	1	1	2	1	1	0	1	0	0	0	1	0	3	4	3	0	5	0	0
MPA26028	2	0	0	1	3	2	0	1	0	0	0	0	0	1	0	0	0	1	0	0	2	2	1
MPA26029	22	33	28	23	54	51	89	28	20	40	31	24	30	53	28	25	113	102	29	19	80	23	23
MPA2603	0	0	0	0	9	11	12	8	0	0	0	0	0	0	2	0	0	0	0	4	1	3	0
MPA26030	6	23	61	52	38	71	39	21	5	14	9	7	26	20	24	33	57	62	16	3	81	31	34
MPA26031	1	1	2	0	293	919	505	225	3	2	0	2	2	12	29	5	1	2	1	17	48	38	16
MPA26032	1	2	0	0	0	0	0	1	0	0	0	1	1	1	0	0	8	1	0	0	1	0	0
MPA26033	1	0	2	1	0	0	1	0	0	1	0	3	0	1	0	0	0	1	1	0	0	1	0
MPA26034	179	424	358	405	132	392	488	86	244	187	401	338	270	240	233	229	197	411	258	378	1003	279	208
MPA26035	1	3	3	0	343	950	592	309	6	3	4	22	10	28	22	1	131	2	3	17	62	29	17
MPA26036	897	440	696	553	667	1637	2212	517	521	407	501	1731	1044	907	619	644	323	874	653	1061	3252	737	801
MPA26037	0	0	0	0	0	0	0	0	0	0	0	0	0	0	0	0	0	0	0	0	0	0	0
MPA26038	12	12	37	16	11	26	37	9	18	7	10	10	12	7	13	27	7	14	3	23	58	16	24
MPA26039	80	109	125	105	35	108	150	45	84	75	99	143	136	89	72	69	74	98	72	86	349	68	86
MPA2604	0	0	0	0	2	0	4	2	0	0	0	0	0	0	0	0	0	0	0	0	1	1	0
MPA26040	102	170	104	82	78	134	142	41	108	91	109	354	219	130	121	93	201	140	98	131	430	73	121
MPA26041	52	91	131	81	82	312	133	70	55	83	56	115	66	62	113	100	55	192	83	84	358	178	84
MPA26042	1	0	0	0	1	0	0	0	0	0	2	0	0	0	2	0	0	0	0	0	1	0	0
MPA26043	146	296	498	296	85	299	371	92	254	300	328	293	305	292	212	256	179	286	250	233	833	206	238
MPA26044	122	220	181	222	84	203	230	68	164	204	208	179	140	173	181	155	107	222	164	162	638	184	162
MPA26045	0	0	0	0	0	0	0	0	0	0	0	0	0	0	0	1	2	0	0	0	0	0	1
MPA26046	2	4	1	4	4	7	2	2	1	0	5	11	3	6	6	2	10	12	2	6	25	3	1
MPA26047	0	0	0	0	0	1	0	0	0	0	0	1	0	0	0	0	1	0	0	0	0	0	0
MPA26048	163	402	523	377	103	329	358	96	243	332	341	358	300	248	295	301	174	358	320	232	1026	226	248
MPA26049	155	612	574	418	110	213	338	80	300	382	535	267	295	235	247	343	195	328	274	319	986	237	307
MPA2605	0	0	0	0	30	26	64	31	0	0	0	1	0	1	1	0	0	0	0	7	9	10	3
MPA26050	1	6	7	5	2	5	4	1	2	5	17	2	7	3	4	5	4	2	5	6	9	3	6
MPA26051	287	491	1021	505	215	466	413	152	525	852	633	644	494	639	593	537	436	550	454	398	1449	396	500
MPA26052	6	10	18	23	7	13	30	5	5	13	13	12	11	21	14	13	10	20	14	21	34	8	8
MPA26053	93	193	185	118	95	212	292	84	107	197	186	201	80	155	180	207	128	257	123	164	465	191	232
MPA26054	497	1625	1739	1006	322	774	663	311	814	1340	1025	1040	762	786	980	909	514	1026	693	743	2883	778	874
MPA26055	163	476	487	256	158	596	447	127	258	451	247	427	248	329	410	365	203	702	431	246	926	331	334
MPA26056	581	1066	1301	813	509	1094	1354	458	774	1216	929	1183	895	1090	1055	1179	634	1157	753	756	2825	837	1029
MPA26057	1	1	0	0	0	0	2	0	0	0	0	0	0	1	1	3	0	0	1	0	2	2	0
MPA26058	0	0	0	0	1	0	0	0	0	0	0	1	0	1	0	0	1	0	0	0	1	0	1
MPA26059	1	0	0	0	0	0	0	0	0	0	1	0	0	4	0	0	4	3	0	0	1	0	1
MPA2606	0	0	0	0	3	3	5	1	0	0	0	0	0	0	0	0	0	0	0	0	0	1	0
MPA26060	2	1	4	0	0	0	0	0	1	0	0	0	0	0	1	1	0	2	0	0	1	0	1
MPA26061	0	0	0	1	0	0	0	0	0	0	1	0	1	2	0	0	0	0	0	0	2	0	0
MPA26062	0	0	0	0	14	7	24	5	0	0	0	0	0	2	0	0	0	0	0	1	1	1	0
MPA26063	0	0	0	0	1	7	4	4	0	0	0	0	0	1	0	0	1	0	0	0	1	1	0
MPA26064	0	1	1	0	2	3	1	0	0	1	0	1	1	0	0	0	0	2	2	1	1	0	0
MPA26065	0	0	0	1	0	3	2	1	0	0	0	0	0	2	1	0	5	1	0	2	2	0	0
MPA26066	0	0	0	0	0	0	0	0	0	0	0	0	0	0	0	0	0	0	0	0	0	0	0
MPA26067	77	88	274	273	75	232	179	68	27	16	32	128	145	93	102	103	348	129	19	90	433	127	164
MPA26068	0	1	2	2	0	1	0	0	0	0	1	2	3	4	0	0	8	2	1	2	5	1	1
MPA26069	0	0	1	0	0	0	0	0	0	0	0	2	1	0	2	0	4	0	0	0	4	0	2
MPA2607	0	0	0	0	31	32	29	22	0	0	0	0	0	0	2	0	0	0	0	2	4	3	2
MPA26070	3	1	2	0	1	0	8	3	0	0	2	11	18	5	3	0	52	15	3	0	7	3	2
MPA26071	14	11	8	2	1	0	0	1	0	12	1	12	13	10	7	3	2	4	0	5	12	4	3
MPA26072	2	3	5	1	6	2	4	5	0	5	1	1	3	2	5	1	1	3	2	1	6	2	3
MPA26073	0	0	0	0	0	0	0	0	0	0	0	0	0	0	0	0	0	0	0	0	0	0	0
MPA26074	0	0	0	0	0	0	0	0	0	0	0	0	0	0	0	0	0	0	0	0	0	0	0
MPA26075	0	0	0	0	0	0	0	0	0	0	0	0	0	0	0	0	0	0	0	0	0	0	0
MPA26076	0	0	0	0	0	0	0	0	0	0	0	0	0	0	0	0	0	0	0	0	0	0	1
MPA26077	0	0	0	0	5	19	30	6	1	0	0	0	3	4	2	0	0	0	0	0	2	3	2
MPA26078	1	0	0	0	28	31	105	14	2	1	1	0	3	1	1	0	0	0	0	1	1	7	6
MPA26079	60	178	238	109	46	136	99	50	56	186	146	121	89	96	101	149	118	136	114	104	381	76	77
MPA2608	0	0	0	0	7	9	17	8	0	0	0	0	0	0	0	0	0	0	0	0	0	3	0
MPA26080	0	4	2	2	0	0	3	2	5	7	6	1	1	0	2	2	0	5	1	0	15	2	5
MPA26081	0	0	1	1	0	0	0	0	1	2	0	0	0	1	0	0	1	0	0	0	4	0	0
MPA26082	0	1	3	1	0	0	3	0	2	0	1	0	1	1	0	0	0	5	2	0	3	3	4
MPA26083	1	6	4	7	3	0	3	1	2	7	3	1	0	3	2	3	0	3	0	0	5	2	3
MPA26084	0	0	0	0	0	0	0	0	0	0	0	0	0	0	0	0	0	0	0	0	0	0	0
MPA26085	28	57	105	58	21	48	64	18	27	48	87	73	57	35	35	37	34	80	47	38	128	21	34
MPA26086	5	4	5	5	0	1	2	1	1	1	2	7	6	7	0	2	13	2	0	1	6	3	2
MPA26087	64	95	131	95	27	110	93	27	55	89	89	79	69	72	73	62	78	131	111	46	252	92	83
MPA26088	10	53	52	39	13	43	33	9	12	41	44	25	27	27	17	28	38	41	31	19	99	21	36
MPA26089	8	13	19	20	0	14	15	2	12	11	20	11	8	12	15	8	13	9	8	14	42	5	17
MPA2609	0	0	0	0	5	15	11	3	0	0	0	0	1	0	0	0	0	0	0	1	2	4	0
MPA26090	1	2	1	1	0	0	1	0	3	2	3	0	1	1	0	0	1	2	0	0	0	0	2
MPA26091	34	86	130	72	88	95	80	58	185	346	265	197	66	101	70	119	66	79	108	72	194	85	255
MPA26092	0	0	0	0	1	4	8	2	0	0	0	0	0	0	0	0	0	0	0	1	0	0	0
MPA26093	1	0	0	2	0	2	3	0	1	4	0	2	0	0	1	0	1	2	1	1	3	2	4
MPA26094	0	0	1	1	0	0	0	0	0	1	2	1	0	0	0	0	1	2	0	0	0	1	0
MPA26095	0	0	0	0	0	0	0	0	0	0	0	0	0	0	0	1	0	0	0	0	0	0	0
MPA26096	0	0	0	0	0	0	0	0	0	0	1	0	0	0	0	0	0	0	0	0	0	0	0
MPA26097	96	242	344	247	91	235	264	59	188	213	276	251	222	279	196	239	133	262	257	199	684	161	186
MPA26098	128	230	225	166	72	204	266	52	157	199	212	243	137	204	168	163	161	308	161	202	555	164	177
MPA26099	0	0	1	0	0	1	1	0	0	0	0	0	0	1	0	0	1	0	0	1	1	0	0
MPA261	0	0	0	0	41	70	76	30	0	0	0	0	0	0	6	0	0	0	0	2	9	25	2
MPA2610	0	0	0	0	12	14	21	8	0	0	0	0	0	0	0	0	0	0	0	1	5	3	2
MPA26100	0	0	1	0	1	0	0	0	0	0	0	0	1	0	0	2	1	1	0	1	2	0	1
MPA26101	0	0	0	0	0	0	0	0	0	0	0	0	0	0	0	0	0	0	0	0	0	0	0
MPA26102	0	0	1	0	0	1	0	0	0	1	0	0	0	0	0	1	0	0	0	0	1	0	0
MPA26103	0	0	0	0	0	0	0	0	0	0	0	0	0	0	0	0	0	0	0	0	0	0	0
MPA26104	2	7	17	14	2	2	4	0	4	3	10	19	11	11	4	5	11	6	11	9	25	4	9
MPA26105	18	45	48	30	15	59	42	12	23	44	45	59	38	43	20	22	74	71	45	28	95	31	25
MPA26106	7	28	38	25	4	7	10	4	6	12	42	33	23	9	3	24	38	24	10	14	61	9	13
MPA26107	39	129	399	133	70	98	52	57	179	458	191	253	129	84	142	273	142	158	158	83	500	150	324
MPA26108	19	18	67	29	20	16	34	14	67	66	34	35	19	38	42	34	17	35	15	19	78	21	56
MPA26109	0	3	2	4	0	2	1	0	0	1	0	0	0	2	0	0	1	1	0	0	1	0	0
MPA2611	0	0	0	0	136	116	159	78	0	0	0	0	0	1	3	0	0	0	0	11	16	36	2
MPA26110	17	19	32	19	9	22	23	9	25	34	26	21	18	16	22	26	11	32	13	19	48	21	23
MPA26111	20	73	120	69	45	86	59	34	36	127	68	64	47	54	64	76	67	104	46	48	190	59	79
MPA26112	0	0	0	0	0	0	0	0	0	0	0	0	0	0	0	0	0	0	0	0	0	0	0
MPA26113	11	19	13	10	12	10	19	3	31	22	29	9	5	9	9	10	13	11	9	8	36	23	19
MPA26114	1	0	3	1	3	1	5	0	0	0	0	0	0	1	0	0	2	0	1	0	4	3	1
MPA26115	0	0	1	1	0	0	2	1	0	0	3	0	0	0	1	0	0	0	1	0	3	0	0
MPA26116	1	0	1	0	0	0	1	0	0	2	1	2	0	0	0	0	1	1	0	0	4	0	0
MPA26117	0	0	0	1	0	0	0	0	0	1	1	0	0	1	0	0	0	0	0	0	2	1	1
MPA26118	441	889	999	664	395	756	925	283	699	1110	1005	839	481	818	897	901	643	1254	592	825	2029	729	824
MPA26119	0	0	0	0	0	0	0	0	0	0	0	0	0	0	0	0	0	0	0	0	0	0	0
MPA2612	0	0	0	0	25	46	36	14	0	0	0	0	0	3	2	0	0	0	0	1	5	12	1
MPA26120	0	4	1	2	0	0	1	0	1	4	2	1	0	1	0	1	2	1	2	2	4	1	1
MPA26121	17	12	24	11	10	13	19	7	15	18	9	5	2	13	20	29	29	32	12	19	51	33	11
MPA26122	148	243	405	275	101	283	309	82	249	268	355	363	252	350	258	277	174	314	280	345	941	206	229
MPA26123	58	171	372	203	79	130	140	49	142	259	223	173	135	134	126	207	129	161	160	135	496	95	155
MPA26124	5	10	24	11	2	7	5	6	17	12	8	6	5	14	4	11	10	6	4	11	25	6	15
MPA26125	12	23	13	15	4	20	24	4	11	12	12	6	7	16	9	13	11	18	7	8	38	10	12
MPA26126	1	1	0	0	0	0	0	0	0	0	0	0	0	0	0	0	0	0	0	0	0	0	0
MPA26127	13	67	93	58	15	58	39	17	42	49	40	48	36	31	16	48	30	41	46	46	150	35	30
MPA26128	207	443	480	334	145	277	406	113	313	394	462	395	329	261	272	350	277	546	269	298	917	317	349
MPA26129	84	151	219	161	66	184	236	55	109	143	212	143	135	115	130	103	97	190	142	117	418	126	115
MPA2613	0	0	0	0	3	1	4	3	0	0	0	0	0	0	0	0	0	0	0	1	1	0	1
MPA26130	3	15	18	12	4	24	11	6	14	14	6	19	27	7	16	15	11	39	31	9	74	17	7
MPA26131	0	1	1	0	0	1	2	0	0	0	0	0	0	2	0	0	0	2	0	1	3	1	1
MPA26132	378	749	938	632	269	636	915	225	505	664	683	657	546	544	523	522	341	683	478	415	1632	464	527
MPA26133	81	357	360	248	57	92	133	38	117	214	369	306	222	148	128	163	370	221	127	141	474	99	157
MPA26134	222	544	565	398	211	364	531	148	364	435	436	376	343	381	447	416	277	591	426	394	1447	440	416
MPA26135	14	45	85	67	18	66	51	14	40	60	40	51	23	38	37	46	39	71	59	39	110	36	44
MPA26136	8	58	84	72	7	58	42	7	18	33	52	46	56	24	33	35	24	60	68	35	186	29	28
MPA26137	1	1	4	0	1	1	1	0	0	2	2	0	2	1	0	0	0	1	0	1	2	1	3
MPA26138	19	26	17	70	71	40	66	57	51	13	108	7	9	29	101	75	149	110	13	18	31	10	32
MPA26139	38	92	107	87	39	85	120	25	67	99	79	70	46	49	60	71	49	118	45	65	206	54	84
MPA2614	0	0	0	0	25	0	35	20	0	0	0	0	0	0	0	0	0	0	0	0	0	0	0
MPA26140	40	103	103	97	41	86	109	44	91	102	108	97	53	61	81	102	68	122	59	84	243	91	95
MPA26141	258	406	558	462	153	525	549	114	301	320	375	430	403	328	243	321	208	488	413	297	1225	305	337
MPA26142	0	0	0	0	0	0	0	0	0	0	0	0	0	0	0	0	0	0	0	0	0	0	0
MPA26143	375	674	628	472	328	693	1004	268	556	698	617	636	434	533	595	488	460	783	469	488	1504	511	646
MPA26144	1454	2992	3030	2029	1713	2679	3983	1396	2234	3743	3373	3009	1998	2541	3055	3490	2346	3915	2106	2428	7328	3255	3576
MPA26145	0	0	1	0	0	1	1	0	0	0	0	0	0	0	0	0	0	0	0	1	0	1	0
MPA26146	156	246	384	260	141	332	391	99	195	388	256	388	320	301	298	338	212	400	257	233	911	275	286
MPA26147	1285	2103	3000	2801	752	2601	2480	616	1042	1358	1994	1443	1410	1363	1437	1538	1010	2985	1953	1086	7183	1619	1810
MPA26148	218	419	427	321	115	279	388	88	323	400	353	221	176	256	289	271	329	560	194	205	718	223	304
MPA26149	0	0	0	0	0	0	0	0	0	0	0	0	0	0	0	0	0	0	0	0	0	0	0
MPA2615	0	0	0	0	3	0	4	3	0	0	0	0	0	0	0	0	0	0	0	0	2	0	2
MPA26150	1	0	1	0	0	0	2	0	2	2	0	1	1	3	1	0	5	0	0	0	0	0	2
MPA26151	131	305	363	194	105	202	218	84	205	311	294	243	203	198	197	266	221	289	159	235	635	233	243
MPA26152	0	1	0	1	0	1	1	0	0	0	0	0	0	0	0	0	0	0	0	0	0	0	0
MPA26153	4	4	5	7	1	2	3	1	3	0	2	6	1	5	1	0	5	3	2	5	9	1	2
MPA26154	11	33	38	19	10	27	23	5	6	18	28	17	25	14	14	13	20	27	25	22	65	11	20
MPA26155	90	190	250	195	52	152	220	46	103	115	175	206	242	139	81	81	230	134	135	125	531	77	89
MPA26156	77	121	228	139	63	100	175	34	121	138	188	138	111	142	98	129	126	158	138	140	398	104	125
MPA26157	0	0	0	0	0	0	0	0	0	0	0	0	0	0	0	0	0	0	0	0	0	0	0
MPA26158	360	477	606	586	156	519	607	134	335	349	323	551	464	552	363	332	399	473	240	319	1114	283	400
MPA26159	306	882	1174	618	240	478	626	200	332	643	495	476	368	380	451	537	355	587	439	304	1652	457	498
MPA2616	0	0	0	0	5	2	6	6	0	0	0	0	0	0	0	0	0	0	0	0	0	4	0
MPA26160	146	367	511	370	103	401	529	88	251	241	418	379	354	275	214	205	215	321	357	238	1035	192	267
MPA26161	1853	3353	3309	2164	1398	2941	3932	1060	2043	3250	2857	2676	2376	2706	2625	2762	2037	3070	1980	2012	7389	2326	2804
MPA26162	50	151	240	177	57	147	183	44	116	136	190	121	137	101	106	105	108	173	173	154	573	116	83
MPA26163	2	0	0	0	0	0	0	0	0	0	0	0	0	0	0	0	0	2	0	0	0	0	0
MPA26164	2	0	0	0	0	3	0	0	1	0	0	0	0	0	0	0	0	0	0	0	1	0	0
MPA26165	1	1	1	1	0	0	0	1	1	0	0	2	0	0	2	2	0	1	0	0	2	0	0
MPA26166	4	0	0	2	0	3	2	0	0	0	0	0	1	0	2	0	1	0	1	1	3	2	0
MPA26167	0	0	0	0	0	0	1	0	0	0	0	1	0	0	0	0	0	1	0	0	1	0	0
MPA26168	79	64	99	37	57	123	183	51	51	85	76	132	107	85	63	70	204	164	72	55	220	60	55
MPA26169	168	343	491	281	120	353	399	106	270	471	380	340	268	335	304	323	201	397	287	221	858	257	302
MPA2617	0	0	0	0	3	11	5	7	0	0	0	0	0	0	0	0	0	0	0	2	1	0	0
MPA26170	91	182	287	189	87	195	270	64	162	188	239	305	170	225	177	174	206	252	211	181	603	125	166
MPA26171	0	0	0	0	10	8	12	10	0	1	0	0	0	0	0	0	0	0	0	0	2	4	1
MPA26172	1	1	4	2	0	5	11	1	4	3	3	7	7	3	1	1	2	5	0	7	11	4	1
MPA26173	11	20	33	16	5	9	24	9	10	10	17	16	7	7	6	7	24	78	10	9	20	0	4
MPA26174	168	319	335	208	171	397	376	135	212	339	235	324	160	262	251	265	170	279	220	214	780	290	281
MPA26175	1	0	0	1	0	0	0	0	1	0	2	4	0	8	1	0	36	0	0	0	2	0	0
MPA26176	0	4	2	3	2	4	2	1	2	2	2	2	2	5	5	3	6	3	1	2	8	1	3
MPA26177	0	0	0	0	0	0	0	0	1	1	0	3	3	9	0	0	31	0	0	0	0	0	1
MPA26178	1	2	3	6	1	4	0	1	1	3	1	3	1	1	2	3	0	5	2	4	5	3	3
MPA26179	81	176	241	198	45	174	162	39	108	103	187	188	153	116	97	84	90	135	154	113	425	102	86
MPA2618	0	0	0	0	2	0	9	3	0	0	0	0	0	0	0	0	0	0	0	0	0	0	0
MPA26180	3	11	3	8	3	6	10	2	7	9	4	7	6	3	1	7	3	5	2	3	15	3	3
MPA26181	65	186	274	189	86	104	180	65	181	252	284	193	143	128	159	159	140	193	127	153	452	122	218
MPA26182	0	2	1	0	0	0	0	0	0	0	0	0	2	1	0	0	0	0	0	0	4	1	1
MPA26183	656	359	1023	640	140	1048	600	131	205	172	448	234	427	524	278	176	321	658	975	281	1026	362	248
MPA26184	21	51	95	59	8	47	37	20	43	44	53	53	48	39	27	39	43	51	37	30	140	30	47
MPA26185	1	5	7	3	3	9	7	2	5	6	5	7	2	2	4	5	2	4	1	6	8	3	3
MPA26186	21	28	44	31	9	36	30	12	24	22	19	24	18	26	12	23	11	31	34	10	80	21	16
MPA26187	32	87	125	125	32	68	72	31	84	210	150	108	50	51	73	75	43	90	60	52	166	71	123
MPA26188	10	23	20	24	10	17	29	5	16	12	18	38	17	20	19	21	95	20	10	33	59	14	17
MPA26189	163	268	346	305	252	579	609	243	185	193	292	181	233	246	251	291	149	355	299	344	1067	314	236
MPA2619	0	0	0	0	8	4	5	5	0	0	0	0	0	0	0	0	0	0	0	1	0	3	0
MPA26190	0	1	0	0	1	0	2	2	0	2	1	0	0	0	1	0	1	0	1	0	4	0	1
MPA26191	0	1	0	0	0	0	2	0	0	1	0	1	0	0	0	0	1	0	0	0	2	0	2
MPA26192	0	0	1	0	0	0	0	0	0	0	0	2	0	1	0	0	0	0	0	0	0	0	0
MPA26193	2	2	2	4	0	0	0	0	0	1	1	1	2	5	1	0	1	0	0	1	3	0	2
MPA26194	4	13	14	11	4	14	13	0	11	8	9	8	10	8	6	6	7	8	8	11	19	6	8
MPA26195	0	0	1	0	0	0	0	0	0	0	0	0	0	0	0	0	0	0	0	0	0	0	0
MPA26196	0	1	0	0	0	0	0	0	0	0	0	2	0	0	0	0	1	2	0	0	1	2	0
MPA26197	83	131	170	128	55	139	195	59	112	134	137	131	108	98	110	143	80	149	78	110	307	105	128
MPA26198	146	98	139	151	106	232	371	67	122	86	112	308	219	182	116	93	165	133	100	145	521	117	175
MPA26199	14	39	35	29	9	30	42	11	27	28	58	30	17	22	25	35	19	32	23	32	74	23	25
MPA262	0	0	0	0	3	1	11	7	0	0	0	0	0	0	0	0	0	0	0	0	0	1	0
MPA2620	0	0	0	0	1	2	5	0	0	0	0	0	0	0	0	0	0	0	0	0	0	1	0
MPA26200	0	1	6	7	1	2	4	3	3	3	9	2	1	2	0	6	3	5	5	8	7	1	0
MPA26201	174	332	523	370	137	404	447	113	254	249	374	325	317	236	189	222	184	389	289	252	920	223	282
MPA26202	198	291	401	304	157	354	424	104	255	373	307	365	233	284	269	283	174	389	208	271	859	234	285
MPA26203	153	182	367	165	91	231	214	50	260	346	251	313	238	305	190	213	157	176	120	195	517	145	211
MPA26204	84	233	326	232	51	214	153	40	106	168	185	176	131	101	136	148	78	204	175	113	517	133	93
MPA26205	0	0	0	0	0	0	0	0	0	0	0	0	0	0	0	0	0	0	0	0	0	0	0
MPA26206	20	31	62	54	8	19	28	4	22	32	36	15	19	14	21	26	7	20	11	32	98	14	38
MPA26207	109	175	175	182	88	196	221	67	127	145	169	261	196	164	114	111	111	187	132	152	525	142	98
MPA26208	0	0	1	1	0	0	0	0	0	1	0	0	1	1	0	0	0	2	0	1	3	0	2
MPA26209	13	26	43	29	10	27	56	7	18	30	18	11	9	16	24	29	10	29	21	21	67	19	17
MPA2621	0	0	0	0	2	2	4	3	0	0	0	0	0	0	1	0	0	0	0	0	0	1	0
MPA26210	0	0	0	0	0	0	0	0	0	0	0	0	0	0	0	0	0	0	0	0	0	0	0
MPA26211	7	9	27	32	2	7	5	2	4	1	4	2	1	7	4	7	2	10	3	4	48	7	16
MPA26212	9	44	126	101	11	34	20	4	11	24	22	19	36	18	15	21	18	66	26	17	171	45	58
MPA26213	0	0	0	0	1	0	1	0	0	0	0	0	0	0	0	0	0	0	0	0	1	0	1
MPA26214	22	20	21	35	15	23	55	25	17	32	14	41	20	23	43	27	13	46	24	54	116	63	51
MPA26215	50	60	74	33	20	46	70	15	49	70	53	53	29	68	45	44	24	69	26	45	104	32	39
MPA26216	0	1	0	0	0	0	0	0	0	0	0	0	0	0	0	0	0	0	1	0	1	0	0
MPA26217	2	7	15	4	3	10	26	2	4	7	5	29	17	5	15	4	6	4	6	4	25	5	9
MPA26218	1	0	0	0	0	1	0	0	0	0	0	1	1	0	2	0	0	2	0	0	2	0	0
MPA26219	43	146	110	132	43	99	122	40	133	422	212	72	73	117	196	258	106	176	75	168	541	148	132
MPA2622	0	0	0	0	45	12	63	29	0	0	0	0	0	1	2	0	0	0	0	7	18	4	5
MPA26220	72	148	217	170	53	156	169	51	116	154	155	135	109	138	104	127	70	135	129	126	438	98	133
MPA26221	8	25	32	21	1	17	21	0	16	16	19	44	18	30	13	14	62	76	15	9	36	8	19
MPA26222	8	6	26	20	5	10	29	8	7	13	9	19	4	21	9	9	28	35	9	6	32	5	26
MPA26223	17	16	20	28	9	25	23	4	17	28	13	18	17	18	19	22	32	23	24	12	77	27	27
MPA26224	0	0	0	0	0	1	0	0	1	0	0	0	0	1	2	0	0	0	0	2	0	1	2
MPA26225	0	0	0	0	16	2	43	8	0	0	0	0	0	0	1	0	0	0	0	0	6	2	0
MPA26226	16	29	79	180	37	30	47	21	39	27	68	21	9	28	52	77	349	245	18	30	93	54	111
MPA26227	24	59	67	38	21	60	47	19	35	70	49	58	34	47	28	44	34	69	40	24	142	38	32
MPA26228	209	100	19	14	6	13	37	11	6	10	88	153	154	65	42	40	1179	1507	36	10	43	6	17
MPA26229	79	174	135	147	144	535	529	100	79	134	116	182	114	100	140	118	91	267	204	91	476	172	143
MPA2623	0	0	0	0	3	8	4	4	0	0	0	0	0	0	1	0	0	0	0	2	1	2	0
MPA26230	20	18	28	24	14	27	55	10	26	31	29	61	45	35	20	20	10	42	34	35	128	34	39
MPA26231	113	236	278	147	103	213	285	95	135	351	235	202	142	182	217	250	136	294	182	149	552	199	223
MPA26232	12	40	28	14	20	19	33	8	28	67	19	33	12	17	33	67	100	89	107	17	136	32	34
MPA26233	66	126	117	83	46	103	133	46	90	167	101	132	76	102	119	121	71	118	105	87	297	121	170
MPA26234	17	35	53	49	19	46	45	22	15	45	53	57	70	31	28	39	29	53	36	31	155	35	30
MPA26235	11	20	15	12	3	6	21	5	16	3	15	8	4	6	7	13	10	8	1	12	24	6	10
MPA26236	1	3	2	7	1	3	2	2	1	0	3	0	4	1	3	4	1	7	2	3	11	2	3
MPA26237	0	0	0	0	0	0	0	0	0	1	0	0	0	0	0	1	0	0	0	0	0	0	1
MPA26238	5	6	7	4	2	1	3	2	6	13	5	3	1	3	10	3	2	4	2	5	9	5	10
MPA26239	0	0	0	0	0	0	0	0	0	0	0	0	0	0	0	0	0	0	0	0	0	0	0
MPA2624	0	0	0	0	14	16	19	8	0	0	0	0	0	0	0	0	0	0	0	3	5	5	0
MPA26240	222	603	1052	630	175	229	296	122	444	538	879	328	262	242	290	502	399	379	341	362	1082	288	455
MPA26241	0	0	1	1	0	0	1	0	0	0	0	2	0	0	1	0	1	2	0	0	1	0	1
MPA26242	251	604	1209	539	117	234	238	107	572	797	351	666	485	386	347	614	321	584	277	307	1235	275	508
MPA26243	121	253	328	235	103	224	287	56	164	237	263	299	223	191	156	215	204	285	189	207	661	150	180
MPA26244	16	26	38	16	17	27	51	7	35	29	38	24	22	34	24	24	14	23	14	35	91	29	32
MPA26245	2	8	7	3	1	8	3	2	4	5	6	7	3	1	4	5	3	6	5	7	11	5	4
MPA26246	0	0	0	0	0	0	0	0	0	0	0	0	0	0	0	1	0	0	0	0	0	0	0
MPA26247	3	1	2	4	1	0	0	1	0	5	0	1	1	4	3	1	0	0	0	2	3	3	1
MPA26248	1	3	0	1	1	0	1	1	0	2	2	1	1	1	0	0	0	0	0	1	4	1	0
MPA26249	0	0	0	1	1	2	1	1	0	1	2	3	0	1	2	2	8	1	0	0	0	0	0
MPA2625	0	0	0	0	10	6	10	3	0	0	0	0	0	0	0	0	0	0	0	1	1	2	0
MPA26250	0	0	0	3	0	0	2	0	0	0	0	0	0	0	1	0	0	3	0	0	3	0	0
MPA26251	0	0	0	0	0	0	0	0	2	2	0	0	0	0	0	2	1	1	3	0	0	0	0
MPA26252	0	1	1	1	2	0	1	0	1	1	1	2	1	3	0	0	0	4	1	3	1	0	1
MPA26253	302	497	643	394	224	543	619	183	493	667	555	483	265	544	534	534	330	614	351	443	1098	441	519
MPA26254	366	788	815	594	306	661	964	222	522	788	678	714	616	586	563	673	632	955	549	487	1796	524	620
MPA26255	1475	2706	6079	3736	1210	3144	3161	1086	1460	2439	1780	2449	1896	1995	1940	2476	1256	3263	1726	1378	8914	2676	2902
MPA26256	101	234	264	183	80	194	233	54	105	236	201	248	205	182	183	206	141	250	191	156	597	180	179
MPA26257	33	35	37	38	21	32	56	20	42	23	52	21	30	28	16	32	14	30	14	23	78	20	37
MPA26258	891	1947	2360	1120	826	2196	1926	618	1470	2615	1356	742	580	932	1537	1864	772	2106	1233	887	3374	1627	1610
MPA26259	1401	3562	2947	2230	852	3698	2758	642	1271	2351	1739	1991	1169	1904	2518	2243	870	2462	1312	1573	5615	2289	1669
MPA2626	0	0	0	0	2	3	4	1	0	0	0	0	0	0	1	0	0	0	0	0	0	1	0
MPA26260	6668	11272	11766	7538	5727	12020	14608	4625	7874	16092	10028	13022	6355	10872	13070	12108	7386	14181	9065	8056	28417	11220	12119
MPA26261	1	5	6	2	4	1	9	0	5	1	6	14	4	4	3	2	0	0	0	3	10	6	1
MPA26262	0	0	0	0	0	0	0	0	0	0	0	0	1	0	0	1	0	0	0	1	2	0	1
MPA26263	2	11	7	25	1	9	7	1	5	9	13	9	6	11	13	16	66	44	7	11	15	8	21
MPA26264	0	0	3	2	0	1	0	0	0	0	0	1	1	0	1	1	1	2	0	0	0	0	1
MPA26265	20	26	11	10	20	34	38	16	13	10	17	25	12	16	21	16	10	23	17	8	56	19	20
MPA26266	3	4	3	3	1	1	2	5	2	7	0	6	4	6	2	2	0	8	1	1	3	2	2
MPA26267	0	0	0	1	0	0	0	0	2	0	1	0	0	0	0	0	0	2	1	0	1	0	0
MPA26268	0	0	0	0	0	0	0	0	0	0	0	0	0	0	0	0	0	0	0	0	0	0	0
MPA26269	30	24	24	39	22	32	42	16	43	60	37	31	19	34	33	43	31	73	32	46	168	59	47
MPA2627	0	0	0	0	16	22	27	15	0	0	0	0	1	0	0	0	0	0	0	0	1	2	1
MPA26270	0	0	0	0	1	0	0	0	0	0	0	0	0	0	0	0	0	0	0	0	0	0	0
MPA26271	0	0	0	0	0	0	0	1	0	0	1	0	0	0	1	0	1	0	0	2	1	1	0
MPA26272	0	0	0	0	0	1	0	0	0	1	0	0	0	0	0	1	0	0	0	0	0	0	0
MPA26273	0	2	0	1	0	0	0	0	1	0	0	0	0	0	0	1	0	0	0	0	1	0	0
MPA26274	0	0	0	0	10	11	15	10	0	0	1	0	0	0	0	0	0	0	0	1	0	0	0
MPA26275	0	2	2	1	1	7	1	0	4	9	2	0	2	2	7	3	8	2	1	1	14	6	7
MPA26276	0	0	0	0	59	66	121	60	0	0	0	0	1	0	5	0	0	0	0	6	15	8	5
MPA26277	9	2	7	5	18	34	28	9	1	3	10	8	6	5	6	5	2	7	9	10	18	5	10
MPA26278	13	32	45	22	13	27	66	20	18	36	34	34	20	31	17	14	19	22	17	23	88	17	29
MPA26279	174	269	463	108	328	1150	189	228	365	1037	341	120	181	315	471	476	220	632	912	311	706	457	1069
MPA2628	0	0	0	0	4	2	4	1	0	0	0	0	0	0	0	0	0	0	0	0	1	1	0
MPA26280	0	0	1	0	1	3	0	1	0	1	0	0	0	1	1	0	0	2	0	0	0	1	2
MPA26281	4	4	12	4	3	7	7	2	5	21	13	9	3	19	25	1	23	19	9	5	20	6	5
MPA26282	0	0	0	0	0	0	2	0	1	3	1	0	0	0	2	0	0	2	0	0	2	0	0
MPA26283	1	0	4	1	0	1	1	0	1	2	1	0	0	0	2	0	0	3	1	0	2	1	2
MPA26284	1	0	1	0	0	0	1	1	0	0	0	0	0	0	0	0	0	0	0	0	0	0	0
MPA26285	0	0	0	0	0	0	0	0	0	0	0	0	0	0	0	0	0	0	0	0	0	0	0
MPA26286	13	15	21	18	9	18	17	5	13	25	14	9	8	9	12	17	9	38	10	12	34	17	25
MPA26287	11	12	24	22	7	29	36	6	14	12	25	10	10	7	11	12	9	28	11	17	47	9	18
MPA26288	7	5	15	8	18	23	30	10	4	11	16	13	6	14	7	13	4	16	9	11	30	13	10
MPA26289	0	0	0	0	0	0	0	0	0	0	0	0	0	0	0	0	0	0	0	0	0	0	0
MPA2629	0	0	0	0	8	14	12	11	0	0	0	0	0	1	0	0	0	0	0	2	1	3	0
MPA26290	67	69	89	55	20	56	81	29	60	69	59	67	53	81	60	47	52	68	47	41	139	36	61
MPA26291	16	31	32	32	3	21	37	4	15	16	34	14	11	29	20	10	14	23	10	20	50	15	18
MPA26292	0	0	0	0	0	0	0	0	0	0	0	0	0	0	0	0	0	0	0	0	0	0	0
MPA26293	93	340	407	272	46	88	121	31	125	218	260	232	260	168	115	145	245	227	128	155	528	98	128
MPA26294	349	863	826	540	310	869	889	250	524	927	672	873	712	663	622	681	449	870	608	491	1904	690	638
MPA26295	30	164	187	140	22	94	56	18	60	67	116	95	112	64	56	67	121	107	56	83	313	76	89
MPA26296	7	60	102	53	10	25	15	4	10	33	49	40	40	24	27	34	74	53	41	28	116	22	21
MPA26297	88	145	205	152	58	268	148	44	64	154	140	35	38	46	147	162	81	314	164	62	571	178	180
MPA26298	134	242	331	197	99	256	263	89	179	272	205	206	144	228	200	224	123	269	212	139	600	197	223
MPA26299	0	0	0	0	0	0	0	0	0	0	0	0	0	0	0	0	0	0	0	0	0	0	0
MPA263	0	0	0	0	15	9	7	4	0	0	0	1	0	0	0	0	0	0	0	0	0	0	0
MPA2630	0	0	0	0	18	8	39	13	0	0	0	0	0	0	0	0	0	0	0	3	0	2	1
MPA26300	5	14	14	10	2	9	14	2	9	6	7	5	8	10	6	7	18	9	6	13	30	8	12
MPA26301	22	56	39	34	134	127	387	91	38	70	21	20	7	83	113	34	22	72	44	36	179	102	140
MPA26302	0	0	1	0	0	2	2	0	0	0	0	0	1	0	0	1	0	0	0	0	2	1	1
MPA26303	0	0	0	0	0	0	0	0	0	0	0	0	0	0	0	0	0	0	0	0	0	0	0
MPA26304	23	53	46	23	11	23	42	13	30	30	39	33	25	31	20	30	27	29	24	27	69	18	22
MPA26305	859	1170	1067	929	477	993	1420	334	726	936	1054	1083	803	987	836	991	834	1448	723	917	3027	846	1049
MPA26306	142	285	448	209	79	296	170	73	216	298	234	277	232	203	191	254	165	390	246	178	734	192	193
MPA26307	176	437	621	322	148	416	376	105	422	509	462	354	219	293	390	411	196	406	316	346	1018	318	336
MPA26308	55	108	140	59	34	70	75	37	66	109	52	130	80	105	72	57	43	77	59	87	182	63	63
MPA26309	0	0	0	0	0	0	0	0	0	0	0	0	0	0	0	0	0	0	0	0	0	0	0
MPA2631	0	0	0	0	4	3	3	2	0	0	0	0	0	0	0	0	0	0	0	0	1	2	1
MPA26310	56	173	302	233	95	282	360	114	120	225	271	167	192	180	127	144	116	174	222	176	629	132	139
MPA26311	0	1	0	0	0	0	0	0	0	0	0	0	0	0	0	0	0	0	0	0	0	0	0
MPA26312	396	279	291	189	146	253	317	96	238	279	312	979	459	463	307	231	798	756	242	411	958	233	267
MPA26314	1	0	1	1	0	1	5	0	0	1	1	0	1	1	1	1	1	1	0	1	3	0	1
MPA26315	34	43	99	59	179	492	498	151	46	77	43	39	30	66	65	47	47	93	79	54	215	95	90
MPA26316	3	3	2	1	0	2	1	0	4	1	3	3	1	3	0	0	0	0	3	4	8	3	1
MPA26317	3	3	3	1	4	3	11	1	2	3	2	7	2	1	5	1	1	2	3	1	6	2	2
MPA26318	26	44	64	39	17	58	54	14	43	61	55	41	31	30	32	40	35	47	38	38	112	27	36
MPA26319	7	15	13	9	4	24	23	4	21	3	4	11	1	5	8	6	6	18	16	16	43	13	12
MPA2632	0	0	0	0	11	9	2	12	0	0	0	0	0	0	1	0	0	0	0	0	2	0	0
MPA26320	61	117	178	114	40	109	134	36	123	140	118	124	109	102	71	129	53	119	100	91	298	88	111
MPA26321	2	3	4	4	1	4	0	0	3	1	5	3	1	6	4	3	3	4	4	3	8	3	3
MPA26322	230	449	586	386	143	290	403	111	248	312	342	299	244	251	307	312	168	377	226	260	885	327	359
MPA26323	4	2	3	0	2	8	8	0	4	2	0	1	1	0	0	1	1	0	1	1	3	0	1
MPA26324	0	0	2	0	1	3	1	2	0	0	0	1	0	0	0	1	0	1	0	0	2	0	0
MPA26325	60	124	209	154	62	148	165	43	115	176	166	157	100	142	160	139	100	168	110	143	423	121	161
MPA26326	7	3	7	4	26	48	78	21	6	5	3	4	3	8	5	4	0	4	2	9	12	9	6
MPA26327	5	10	5	8	10	39	43	9	4	6	6	1	1	4	8	8	5	11	6	5	14	11	4
MPA26328	33	70	111	64	27	70	92	25	45	77	67	59	56	56	43	68	38	88	59	42	151	40	61
MPA26329	0	0	0	0	0	0	0	0	2	0	1	0	3	1	0	0	0	0	0	0	3	1	0
MPA2633	0	0	0	0	5	0	12	4	0	0	0	0	0	0	0	0	0	0	0	0	0	0	0
MPA26330	1	1	0	0	0	1	0	0	0	0	0	0	0	0	0	0	1	0	0	0	0	0	0
MPA26331	1	0	0	0	0	0	0	0	0	0	0	0	0	0	0	0	3	0	0	0	0	0	0
MPA26332	3	1	0	2	0	1	2	0	0	0	0	1	1	0	0	1	1	0	0	1	2	0	0
MPA26333	187	412	493	239	110	420	258	91	304	704	292	431	184	289	359	425	176	471	305	272	825	291	360
MPA26334	9	11	24	16	6	24	21	10	15	7	3	8	1	6	8	13	9	34	24	3	49	25	9
MPA26335	42	49	43	27	30	62	54	13	32	47	38	84	36	43	35	42	47	72	32	32	126	34	40
MPA26336	13	15	25	21	6	23	24	7	17	15	12	33	17	13	13	19	20	13	11	15	51	18	11
MPA26337	0	3	2	1	2	2	6	3	0	1	0	3	2	2	1	2	1	1	1	1	6	2	0
MPA26338	9	7	14	25	17	30	86	17	5	19	8	9	13	9	18	12	6	17	5	19	85	24	19
MPA26339	17	44	38	60	18	41	37	18	28	73	87	51	20	22	33	25	17	54	46	27	78	37	49
MPA2634	0	0	0	0	8	15	0	5	0	0	0	0	0	0	2	0	0	0	0	1	0	1	0
MPA26340	47	61	37	69	21	33	73	17	44	36	95	122	112	82	42	28	93	57	52	68	197	27	54
MPA26341	10	41	45	55	10	21	37	5	14	18	59	102	89	35	19	28	99	45	36	57	210	19	36
MPA26342	35	71	126	76	23	75	83	20	67	55	91	69	59	61	37	52	28	68	97	68	187	34	43
MPA26343	1	2	3	3	0	1	13	0	2	3	4	3	8	5	4	4	3	3	2	3	6	2	4
MPA26344	152	431	558	291	137	360	226	91	287	516	280	320	194	256	335	397	201	400	254	251	843	278	311
MPA26345	2	1	0	0	0	0	0	0	0	1	0	0	1	4	0	2	0	0	0	1	2	0	1
MPA26346	35	44	31	41	16	38	52	14	34	21	19	41	20	38	36	21	15	38	28	18	106	30	27
MPA26347	24	87	244	152	26	58	56	25	21	46	79	64	82	37	54	76	58	125	69	29	347	89	81
MPA26348	18	25	40	26	15	29	22	5	14	18	19	25	28	34	21	28	13	22	14	17	66	11	16
MPA26349	187	262	334	221	142	273	394	106	258	375	296	287	182	317	315	286	155	368	221	242	693	262	262
MPA2635	0	0	0	0	8	0	3	4	0	0	0	0	0	0	0	0	0	0	0	1	1	3	0
MPA26350	144	240	297	193	107	239	273	88	184	295	195	247	143	219	183	251	147	279	188	212	608	218	230
MPA26351	393	659	753	614	257	585	740	183	536	513	728	685	674	493	456	552	460	656	492	522	1655	474	516
MPA26352	501	995	1124	709	341	906	1013	315	670	1051	808	774	553	852	782	910	559	1038	687	660	2216	772	860
MPA26353	0	9	9	16	5	5	10	3	3	14	9	6	8	7	11	4	6	16	10	6	37	6	13
MPA26354	1468	1860	3070	1641	599	2189	1948	461	1664	3067	2457	2130	1604	2202	1786	1793	1573	3087	1342	1145	4804	1453	1699
MPA26355	0	0	2	0	0	1	1	1	0	0	2	4	1	2	2	2	0	2	1	1	5	6	1
MPA26356	2	0	1	0	0	0	0	1	0	0	0	1	2	0	0	0	0	0	0	0	1	0	0
MPA26357	0	0	0	0	1	1	1	1	0	0	1	0	1	1	0	0	0	0	0	1	0	1	0
MPA26358	108	194	244	150	92	181	216	65	148	245	181	186	131	149	198	171	139	260	112	134	451	174	186
MPA26359	354	751	1055	738	277	758	932	230	598	700	843	642	616	701	540	639	487	762	525	590	2038	531	703
MPA2636	0	0	0	0	12	12	15	8	0	0	0	0	0	0	0	0	0	0	0	1	1	1	1
MPA26360	1	4	3	2	1	2	7	2	0	5	1	8	4	2	6	5	3	6	2	3	3	1	5
MPA26361	2	4	1	1	1	1	1	0	3	0	1	3	1	1	0	1	2	3	0	0	2	2	0
MPA26362	1	0	0	0	1	4	4	1	0	0	0	0	0	0	0	0	0	0	0	0	0	0	0
MPA26363	61	112	141	106	40	91	132	33	110	92	131	96	69	110	92	103	84	117	82	99	252	95	87
MPA26364	1	20	34	18	4	7	10	3	5	11	21	12	24	11	12	16	11	14	14	11	45	9	5
MPA26365	47	100	109	72	19	69	94	18	37	51	76	77	58	66	28	45	38	71	63	46	181	40	47
MPA26366	62	88	165	144	45	117	151	33	173	139	216	96	87	158	96	102	60	120	112	171	356	64	132
MPA26367	1	4	3	1	0	2	1	0	0	2	3	1	4	1	2	0	3	0	0	1	2	2	1
MPA26368	0	1	0	0	0	0	1	0	0	1	0	0	0	2	1	0	0	0	0	0	2	0	0
MPA26369	0	0	0	1	0	0	0	0	0	0	0	0	1	0	1	2	0	1	1	0	2	1	0
MPA2637	0	0	0	0	6	3	4	5	0	0	0	0	0	0	0	0	0	0	0	0	1	2	0
MPA26370	0	0	0	0	0	2	0	0	1	1	1	0	0	1	1	2	1	0	3	0	5	1	0
MPA26371	0	1	1	2	0	0	0	0	2	3	2	1	0	1	3	0	2	0	0	0	2	0	2
MPA26372	3	9	5	4	4	5	2	0	1	4	1	5	2	4	3	3	2	4	0	4	9	1	0
MPA26373	0	1	1	0	0	1	1	0	0	0	0	0	0	0	2	1	0	3	0	0	2	1	2
MPA26374	0	0	0	0	0	0	0	0	0	0	1	0	0	1	0	1	0	2	1	0	3	0	0
MPA26375	0	0	0	0	1	0	1	0	0	0	0	0	0	0	0	1	0	0	0	1	1	0	0
MPA26376	0	0	0	0	0	1	0	0	0	0	0	0	1	0	0	0	0	0	0	1	0	0	0
MPA26377	2	0	1	0	0	0	0	0	0	2	0	0	1	0	0	0	0	1	0	2	0	0	0
MPA26378	0	0	0	0	0	0	0	0	0	0	0	0	0	0	0	0	0	0	0	0	0	0	0
MPA26379	2	3	5	3	1	0	1	0	1	1	0	2	1	1	0	3	2	3	3	3	8	4	1
MPA2638	0	0	0	0	14	9	20	5	0	0	0	0	0	1	0	0	0	0	0	2	3	3	0
MPA26380	86	267	300	167	74	193	208	49	141	237	248	173	129	150	148	166	92	295	163	151	545	155	184
MPA26381	2	4	3	2	3	5	0	0	2	3	4	2	2	0	0	2	4	5	1	1	8	2	7
MPA26382	203	473	462	297	151	326	327	114	182	312	334	361	321	342	249	228	298	406	306	245	989	236	213
MPA26383	5	26	36	16	3	15	7	4	3	15	27	16	25	12	14	14	10	19	24	9	46	14	9
MPA26384	2567	5095	7799	6434	909	2568	2630	700	1341	1537	2242	2299	2963	2105	2570	3295	2212	5661	1868	1929	11182	3103	3947
MPA26385	315	807	912	608	228	708	712	177	476	636	592	588	490	561	505	439	274	676	619	380	1650	392	430
MPA26386	1	7	3	2	2	2	2	0	4	4	4	2	0	2	1	0	0	1	0	3	4	2	6
MPA26387	43	102	142	137	39	122	148	28	68	91	122	110	87	59	63	62	50	152	96	75	294	71	68
MPA26388	0	0	0	0	0	0	0	0	1	0	0	0	0	0	0	0	0	0	0	0	1	0	0
MPA26389	1	0	1	1	0	1	1	0	0	1	0	1	0	1	1	0	2	0	0	1	1	0	0
MPA2639	0	0	0	0	36	33	45	32	0	0	0	0	0	0	5	0	0	0	0	4	10	8	0
MPA26390	0	0	0	0	0	0	0	0	0	0	1	1	0	0	3	0	1	2	0	0	1	0	0
MPA26391	80	215	319	207	42	145	178	42	155	156	257	187	174	189	108	122	104	148	134	161	485	76	116
MPA26392	36	40	44	53	15	141	105	18	27	34	50	38	18	32	50	22	31	112	79	35	142	50	39
MPA26393	59	132	227	92	49	183	118	40	172	297	111	203	81	116	125	169	86	204	120	91	331	113	124
MPA26394	28	87	151	97	11	70	63	13	38	51	96	60	101	46	40	47	28	69	79	52	250	28	40
MPA26395	0	1	4	0	1	2	1	1	1	0	0	1	0	0	1	1	2	1	0	2	9	0	3
MPA26396	1	0	1	3	0	0	3	0	1	1	1	0	1	0	1	1	1	1	0	1	6	0	0
MPA26397	7	2	1	11	4	7	9	1	4	9	6	8	9	4	6	5	2	9	1	4	32	10	2
MPA26398	1	1	3	1	0	2	2	0	0	1	2	6	7	1	0	0	1	4	3	8	13	2	3
MPA26399	7	4	5	4	2	5	14	3	5	5	4	10	7	7	4	3	6	10	2	4	25	2	3
MPA264	0	0	0	0	8	17	9	3	0	0	0	0	0	0	0	0	0	0	0	0	5	4	0
MPA2640	0	0	0	0	33	23	46	33	0	0	0	0	0	0	0	0	0	0	0	1	1	3	0
MPA26400	1	6	3	4	6	6	3	2	3	18	7	10	2	4	2	0	5	9	10	2	16	3	8
MPA26401	5	17	55	39	8	18	8	2	7	5	3	7	13	5	26	29	40	37	15	7	109	30	37
MPA26402	70	189	194	145	60	173	202	60	99	170	154	127	109	120	138	127	101	198	140	95	393	121	124
MPA26403	500	960	1265	802	317	921	997	234	579	906	999	891	883	842	750	751	517	905	740	655	2617	547	741
MPA26404	254	434	438	297	197	426	565	154	287	404	362	377	304	348	300	352	260	568	258	266	903	367	347
MPA26405	38	114	115	71	44	86	120	28	60	123	112	44	50	55	90	88	48	95	85	60	270	55	94
MPA26406	205	502	548	269	203	541	448	146	329	659	423	483	246	380	443	466	255	668	377	332	1003	397	412
MPA26407	0	0	0	1	0	1	0	0	0	0	2	1	0	1	0	0	0	1	1	2	2	0	1
MPA26408	27	28	32	30	11	29	61	16	49	40	51	42	19	35	35	36	24	48	19	38	103	32	43
MPA26409	2	8	9	4	2	2	0	3	2	6	11	10	4	2	2	3	2	3	3	3	18	3	5
MPA2641	0	0	0	0	4	1	3	1	0	0	0	0	0	0	0	0	0	0	0	0	0	0	0
MPA26410	97	210	516	200	77	166	165	72	156	442	234	348	304	264	173	367	303	424	162	228	659	153	243
MPA26411	141	127	276	134	54	94	158	41	220	156	137	147	111	160	104	176	144	210	49	141	319	75	175
MPA26412	181	419	670	316	140	344	314	108	271	413	284	376	271	254	251	405	212	392	318	191	1123	268	340
MPA26413	258	633	1018	616	187	392	374	150	484	635	613	680	535	518	414	465	621	569	446	450	1718	288	647
MPA26414	63	81	94	75	16	70	69	15	76	62	48	97	47	95	81	75	36	66	48	58	158	41	46
MPA26415	0	0	0	0	0	0	0	0	0	0	0	0	0	0	0	0	0	0	0	0	0	0	0
MPA26416	223	867	905	460	176	336	315	150	367	665	661	194	176	308	449	675	362	601	343	453	1383	495	444
MPA26417	0	0	0	0	0	1	2	0	0	0	0	1	2	0	0	0	0	0	0	0	1	1	0
MPA26418	0	0	0	0	0	0	1	0	0	0	0	0	0	0	1	0	0	0	0	0	3	1	0
MPA26419	0	2	0	0	0	0	0	1	0	1	2	1	2	0	0	0	2	2	0	2	0	0	0
MPA2642	0	0	0	0	4	4	1	4	0	0	0	0	0	1	0	0	0	0	0	0	0	0	0
MPA26420	0	19	22	13	12	16	33	4	8	9	14	6	5	5	5	2	5	9	10	10	52	16	12
MPA26421	7	17	12	7	12	23	24	7	6	4	9	7	3	4	6	6	3	8	8	6	39	8	4
MPA26422	15	13	7	6	3	11	15	3	10	2	11	3	6	6	10	8	1	14	4	7	16	15	7
MPA26423	113	54	2	7	18	15	57	10	38	9	39	181	149	47	41	11	206	78	14	42	107	26	14
MPA26424	11	2	0	0	2	0	2	1	0	2	4	20	12	5	3	1	8	10	0	2	8	0	2
MPA26425	99	160	153	105	86	154	196	65	138	157	164	142	89	128	154	155	94	191	92	147	377	144	163
MPA26426	0	0	0	0	0	0	1	1	2	0	1	0	0	1	1	1	0	0	2	0	0	1	1
MPA26427	10	39	43	29	9	24	22	8	10	50	42	28	17	23	21	32	26	45	24	30	105	18	24
MPA26428	0	0	1	0	2	0	2	1	0	0	0	0	0	0	0	0	0	0	0	1	0	0	1
MPA26429	0	0	0	0	0	0	0	0	0	0	0	0	0	0	0	0	0	0	0	0	0	0	0
MPA2643	0	0	0	0	4	15	3	5	0	0	0	0	0	0	0	0	0	0	0	0	5	0	0
MPA26430	0	0	0	0	2	0	2	1	0	0	0	1	0	0	0	1	1	0	0	0	0	1	0
MPA26431	0	0	0	0	0	0	0	0	0	0	0	0	0	0	0	0	0	0	0	0	0	0	0
MPA26432	0	2	0	0	1	2	0	0	1	3	2	2	2	1	2	0	3	1	0	0	1	0	0
MPA26433	143	296	372	157	94	329	316	95	195	313	157	313	186	206	189	256	161	278	263	168	620	164	197
MPA26434	2	2	2	0	14	86	18	12	0	0	2	0	0	1	2	1	0	5	1	4	6	3	0
MPA26435	0	0	0	0	0	0	0	0	0	0	0	0	0	0	0	0	0	0	0	0	0	0	0
MPA26436	610	1171	1379	964	426	988	1257	289	643	1100	1024	989	850	967	814	837	639	1278	783	614	2717	738	869
MPA26437	73	149	235	133	45	115	166	32	236	251	237	110	138	211	156	154	99	166	115	138	320	108	160
MPA26438	241	348	444	428	199	478	730	140	365	407	442	359	397	343	296	339	247	556	339	384	1143	295	408
MPA26439	652	1206	1394	988	371	1017	1230	309	745	1070	1156	900	861	972	920	975	702	1309	852	824	2938	935	1007
MPA2644	0	0	0	0	5	10	5	6	0	0	0	0	0	0	0	0	0	0	0	0	1	2	0
MPA26440	346	606	669	371	291	556	728	225	483	842	586	570	312	558	623	670	406	746	400	372	1373	500	623
MPA26441	176	298	438	262	136	290	410	98	264	388	301	394	292	289	301	301	196	375	244	230	837	261	258
MPA26442	166	405	632	406	131	393	364	101	250	291	400	315	375	248	219	257	183	395	324	278	942	202	302
MPA26443	353	668	902	570	193	629	602	157	301	666	584	740	646	487	452	516	408	776	497	376	1648	370	441
MPA26444	377	796	1030	754	237	660	750	195	689	1003	826	613	543	880	750	760	415	817	458	644	1822	715	679
MPA26446	1	0	1	1	0	4	0	0	0	0	0	0	1	0	2	2	0	1	0	1	1	0	0
MPA26447	0	0	0	0	0	0	0	0	0	0	0	0	0	0	1	0	0	0	0	1	0	0	2
MPA26448	0	5	1	4	3	1	3	0	3	1	2	0	3	2	0	3	0	1	0	2	6	5	3
MPA26449	0	0	2	0	0	0	0	0	1	0	0	0	0	0	0	0	1	1	0	1	1	0	1
MPA2645	0	0	0	0	70	93	105	39	0	0	0	0	0	0	1	0	0	0	0	3	10	11	5
MPA26450	0	0	0	0	0	0	0	0	0	0	0	0	0	0	0	0	0	0	0	0	0	0	0
MPA26451	40	92	129	116	32	75	67	23	57	108	86	91	80	79	60	70	39	104	90	59	266	61	74
MPA26452	0	0	1	1	0	2	0	1	0	0	0	1	1	0	0	0	0	1	1	0	1	0	0
MPA26453	1	1	3	1	0	1	1	0	3	0	2	0	0	0	1	1	0	1	0	4	1	2	0
MPA26454	34	65	133	84	18	60	76	16	50	47	91	52	62	40	45	37	40	68	45	57	210	38	36
MPA26455	1	1	0	2	0	1	0	0	3	0	2	0	0	1	1	1	0	1	0	3	1	0	1
MPA26456	29	61	106	60	21	37	48	15	29	50	60	58	60	51	35	46	52	75	46	27	142	33	38
MPA26457	10	22	19	20	7	18	21	2	10	17	28	22	25	15	7	20	34	15	16	15	56	16	9
MPA26458	2	9	8	4	0	5	4	0	3	3	8	4	2	5	2	2	3	7	5	6	11	1	1
MPA26459	0	0	0	0	0	0	0	0	1	0	0	0	0	0	0	1	0	4	0	0	2	0	0
MPA2646	0	0	0	0	22	15	32	13	0	0	0	0	0	1	0	0	0	0	0	2	5	5	0
MPA26460	5	22	31	10	3	7	4	2	16	35	17	3	8	11	13	17	7	14	11	7	27	13	12
MPA26461	0	1	0	0	0	1	0	0	0	3	0	1	0	0	0	2	0	3	0	0	0	0	0
MPA26462	0	5	6	3	0	3	1	0	5	4	3	0	0	2	0	5	1	2	0	2	15	2	1
MPA26463	3	8	5	2	2	6	6	3	3	9	3	1	0	4	1	2	0	5	5	2	4	2	1
MPA26464	53	71	80	71	23	65	120	18	64	56	67	83	56	76	58	54	73	75	58	72	168	43	58
MPA26465	7	21	31	16	2	18	15	3	6	15	12	10	9	8	15	14	8	20	18	12	44	15	14
MPA26466	38	71	93	48	13	57	56	16	55	115	65	58	24	55	57	44	22	55	41	46	137	53	56
MPA26467	103	170	186	186	97	144	215	74	144	258	223	154	82	151	205	218	146	225	102	258	489	169	222
MPA26468	27	50	100	48	16	49	25	10	45	51	35	51	37	39	30	43	31	54	35	45	121	25	57
MPA26469	113	180	184	127	73	171	263	59	117	155	173	134	133	122	118	90	100	203	135	106	406	109	117
MPA2647	0	0	0	0	6	3	9	1	0	0	0	0	0	2	0	0	0	0	0	1	2	0	0
MPA26470	1	1	2	0	0	1	2	1	0	0	1	0	0	0	1	2	1	1	0	0	3	2	2
MPA26471	1	0	3	0	2	9	5	0	3	4	3	0	1	3	3	3	1	3	2	1	9	1	1
MPA26472	0	0	0	0	0	0	0	0	0	0	0	0	0	0	0	0	0	0	0	0	0	0	0
MPA26473	0	0	0	1	0	1	2	0	0	0	0	0	0	2	1	0	1	0	0	0	2	0	2
MPA26474	88	339	491	238	80	207	219	58	141	321	294	150	215	170	174	223	187	221	201	164	806	178	202
MPA26475	25	40	104	101	82	75	93	56	168	354	344	301	89	84	73	88	44	77	72	59	131	85	264
MPA26476	125	355	409	247	145	304	327	93	231	314	358	355	237	211	268	278	207	422	251	231	831	306	280
MPA26477	0	0	0	0	0	0	1	0	0	0	0	0	0	0	0	2	0	0	0	0	3	0	0
MPA26478	80	157	218	99	53	149	201	47	144	193	160	131	74	155	172	134	80	146	78	93	286	122	139
MPA26479	134	274	374	192	834	2059	1916	671	205	392	276	288	174	281	297	266	194	416	380	255	1027	351	427
MPA2648	0	0	0	0	61	140	71	54	0	0	0	0	1	2	2	0	0	0	0	3	5	7	2
MPA26480	46	92	103	90	30	64	103	13	73	83	110	71	71	71	53	67	43	73	69	85	212	58	60
MPA26481	79	152	227	142	40	137	181	45	143	149	159	177	124	123	117	115	104	182	86	113	372	85	95
MPA26482	0	2	1	1	0	0	0	1	2	0	1	2	2	0	0	1	3	3	0	5	3	1	1
MPA26483	19	30	29	17	8	22	42	2	25	21	24	20	12	21	29	11	12	31	18	20	56	10	19
MPA26484	25	100	170	147	32	115	108	28	46	107	127	119	123	56	50	91	67	125	133	77	326	78	68
MPA26485	52	104	142	102	37	106	97	30	94	98	119	84	78	85	73	88	34	105	104	91	263	88	79
MPA26486	0	0	0	0	0	0	0	0	0	0	0	0	0	0	0	0	0	0	0	0	0	0	0
MPA26487	1876	6176	7388	4409	1381	4030	3954	1071	2849	8434	6564	3913	4216	3958	4440	5472	3499	5411	4130	3021	14398	4349	4053
MPA26488	0	1	0	0	0	0	0	0	0	0	0	1	0	0	0	0	0	1	1	0	0	0	0
MPA26489	14	56	62	45	14	31	57	17	62	43	66	31	27	28	39	36	29	52	25	48	86	44	36
MPA2649	0	0	0	0	2	3	12	8	0	0	0	0	0	0	0	0	0	0	0	0	1	3	0
MPA26490	0	0	0	0	0	0	0	0	0	0	0	0	0	0	0	0	0	0	0	0	0	0	0
MPA26491	3622	7655	7632	5236	1930	5155	6510	1557	5768	10478	7270	4992	3933	6781	7203	5933	3865	6045	3987	3909	16334	5208	5663
MPA26492	0	0	1	0	0	0	0	0	0	1	0	0	2	0	0	1	0	0	1	0	1	0	0
MPA26493	2	2	3	2	3	6	3	3	2	7	2	6	4	11	4	2	3	5	7	2	10	5	4
MPA26494	11	1	3	1	2	16	11	3	6	14	2	4	1	13	11	8	7	7	19	13	28	11	19
MPA26495	0	2	1	1	0	1	0	0	0	0	0	0	0	0	2	0	3	1	1	1	1	0	1
MPA26496	0	0	0	0	0	0	0	0	0	0	0	0	0	0	0	0	0	0	0	0	0	0	0
MPA26497	14	19	10	9	8	17	30	6	14	19	11	9	10	15	14	29	18	12	15	38	98	28	20
MPA26498	0	1	2	2	0	1	0	0	1	1	0	1	2	0	0	1	1	1	1	0	1	4	2
MPA26499	26	32	43	34	21	279	90	27	73	73	61	34	24	41	59	31	18	55	50	36	130	53	60
MPA265	0	0	0	0	4	3	7	0	0	0	0	0	0	0	0	0	0	0	0	0	0	0	0
MPA2650	0	0	0	0	3	1	8	5	0	0	0	0	0	0	0	0	0	0	0	0	0	0	1
MPA26500	0	7	4	1	8	27	16	6	3	3	5	3	1	5	5	3	4	10	10	4	25	6	2
MPA26501	0	0	0	0	0	0	0	0	0	0	0	0	0	0	0	0	0	0	0	0	0	0	0
MPA26502	103	168	219	137	53	128	151	54	124	237	229	162	133	145	134	166	95	156	123	148	423	114	119
MPA26503	2163	4727	3891	2249	1295	2460	2877	1001	2493	3888	3506	3500	2728	3372	3073	3306	4796	4420	2319	2488	8821	2631	2537
MPA26504	66	15	37	35	35	56	68	22	35	21	61	18	16	25	22	52	14	46	15	74	155	39	84
MPA26505	0	3	5	1	0	5	2	0	1	5	1	0	3	3	1	18	0	4	7	2	2	1	4
MPA26506	19	28	73	26	37	86	142	24	35	6	20	15	7	33	37	57	26	150	71	65	194	108	55
MPA26507	1	4	5	0	2	6	5	1	0	2	0	2	0	1	1	0	2	1	3	4	6	2	4
MPA26508	0	3	1	2	3	15	13	4	1	0	2	3	0	7	3	4	2	7	4	0	6	3	6
MPA26509	0	0	0	0	0	0	0	0	0	0	0	1	0	0	0	0	0	3	0	0	1	1	1
MPA2651	0	0	0	0	16	27	20	15	0	0	0	0	0	0	0	0	0	0	0	2	3	10	1
MPA26510	1	0	2	2	0	1	2	1	0	0	1	1	2	2	0	0	4	3	3	0	2	0	0
MPA26511	1	0	2	0	0	0	0	0	0	0	0	0	0	1	0	0	0	0	0	1	1	0	1
MPA26512	0	1	1	2	0	1	0	0	0	0	0	0	0	0	0	0	0	0	0	0	1	0	0
MPA26513	1	1	2	1	0	1	0	0	0	0	1	2	0	0	0	0	0	2	1	0	1	0	0
MPA26514	14	56	50	18	10	26	23	3	22	67	54	20	9	25	37	29	19	32	20	20	54	17	25
MPA26515	2	1	1	0	0	0	1	0	0	0	0	0	1	0	0	0	0	0	0	0	0	1	2
MPA26516	0	0	0	0	0	0	0	0	0	0	0	1	0	0	0	0	1	1	0	2	2	1	0
MPA26517	2	0	2	2	3	2	7	1	1	4	1	1	3	3	3	5	2	2	1	2	10	4	3
MPA26518	22	29	57	33	32	64	69	24	28	21	39	18	14	21	36	45	20	67	59	28	114	62	31
MPA26519	56	157	178	143	22	103	123	41	91	94	158	110	120	90	58	75	55	89	97	93	307	43	73
MPA2652	0	0	0	0	37	49	45	33	0	0	0	0	0	0	6	0	0	0	0	2	9	17	3
MPA26520	0	0	3	0	0	0	0	0	0	1	0	1	0	0	0	0	0	0	0	0	0	0	0
MPA26521	1	7	7	2	0	2	3	0	6	5	12	2	2	4	3	3	4	3	6	2	9	1	3
MPA26522	0	2	7	6	1	4	4	1	7	4	7	6	1	5	5	1	2	3	1	2	6	1	2
MPA26523	3	21	2	1	2	12	8	3	16	6	12	42	22	20	8	3	11	15	1	7	30	7	4
MPA26524	0	7	2	5	0	3	4	0	8	2	1	22	14	5	11	2	5	4	0	1	12	0	0
MPA26525	2	1	0	2	0	0	3	1	2	1	2	0	2	1	4	1	0	1	1	1	2	0	0
MPA26526	3	2	2	1	0	1	1	0	1	0	3	1	3	2	2	1	2	3	1	3	1	1	1
MPA26527	73	165	188	162	62	198	259	56	87	117	164	149	154	159	106	102	116	211	138	99	473	108	121
MPA26528	7	9	19	11	10	14	17	5	9	9	4	8	4	7	10	5	5	20	12	9	40	11	24
MPA26529	26	42	31	22	11	40	38	7	21	42	24	23	22	17	19	27	13	43	20	13	72	40	35
MPA2653	0	0	0	0	7	8	21	6	0	0	0	0	0	0	0	0	0	0	0	1	0	2	0
MPA26530	76	143	197	147	85	157	219	51	136	122	195	237	173	147	113	127	188	198	151	158	509	131	147
MPA26531	0	1	1	0	0	0	0	0	0	0	0	0	2	0	1	0	0	0	0	0	0	0	0
MPA26532	1	1	1	1	5	3	6	0	1	1	0	1	0	3	0	0	1	1	0	1	3	1	1
MPA26533	1	1	0	3	4	4	9	3	0	0	1	1	0	2	1	0	4	9	4	0	9	3	2
MPA26534	0	1	2	0	0	1	0	0	0	0	0	0	0	0	0	0	0	0	0	0	0	1	0
MPA26535	0	2	1	2	8	14	31	7	0	1	1	3	0	3	6	0	8	15	2	1	9	5	8
MPA26536	0	0	0	0	0	0	0	0	1	0	0	0	0	0	0	0	1	0	0	0	0	0	1
MPA26537	0	0	1	0	0	0	0	0	0	1	0	0	0	1	1	1	0	0	0	0	3	0	0
MPA26538	1	3	2	0	1	3	1	0	6	4	1	2	2	2	2	2	0	1	1	0	6	1	4
MPA26539	0	4	5	3	3	4	11	0	2	6	3	1	4	8	4	6	2	6	4	5	7	4	4
MPA2654	0	0	0	0	39	68	69	41	0	0	0	0	0	2	8	0	0	0	0	3	5	20	1
MPA26540	1	8	0	3	0	3	3	0	2	6	0	3	0	3	1	3	2	2	2	1	4	2	4
MPA26541	2	0	2	4	3	2	4	0	1	3	1	6	5	7	7	4	2	2	2	5	10	1	5
MPA26542	0	1	0	2	3	1	1	2	0	1	1	5	2	5	4	2	0	2	2	1	14	0	2
MPA26543	0	0	2	0	14	76	45	16	1	0	2	0	1	1	4	1	0	0	0	1	7	1	1
MPA26544	0	0	0	0	1	0	1	0	0	0	0	0	1	1	0	1	0	1	0	0	0	0	0
MPA26545	0	0	0	0	0	0	0	0	0	0	0	0	0	0	0	0	0	0	0	0	0	0	0
MPA26546	0	0	0	0	1	6	3	1	0	0	0	0	0	0	0	0	0	0	0	0	1	1	0
MPA26547	451	533	996	469	543	371	735	402	417	953	951	210	92	459	660	530	291	643	396	495	1345	480	1279
MPA26548	245	745	1126	515	165	397	530	163	503	1246	916	263	292	408	585	544	423	583	528	294	1445	342	548
MPA26549	12	19	29	23	15	68	54	6	28	9	14	2	0	24	20	28	7	84	31	26	148	31	16
MPA2655	0	0	0	0	5	0	4	1	0	0	0	0	0	0	0	0	0	0	0	0	0	1	0
MPA26550	0	0	0	0	0	0	0	0	0	0	0	0	0	0	0	0	0	0	0	0	0	0	0
MPA26551	0	0	1	0	1	1	0	0	0	0	1	0	0	0	0	0	0	0	0	0	0	0	0
MPA26552	0	0	0	0	20	65	23	14	0	1	0	0	0	0	1	0	0	0	0	3	8	0	0
MPA26553	5	5	11	5	1	9	5	1	4	7	6	4	4	5	2	7	4	7	2	7	19	9	3
MPA26554	0	0	0	0	0	0	0	0	0	0	0	0	0	0	0	0	0	0	0	0	0	0	0
MPA26555	213	293	448	354	134	365	365	99	260	303	409	286	325	355	265	269	215	312	284	261	915	190	266
MPA26556	0	0	0	0	0	0	0	0	0	0	0	0	0	0	0	0	0	0	0	0	0	0	0
MPA26557	7	12	21	4	3	8	2	5	7	6	25	6	15	4	4	11	7	11	15	6	31	5	8
MPA26558	0	0	4	0	1	2	3	1	2	1	4	1	0	4	4	1	2	1	3	2	4	2	3
MPA26559	506	893	824	595	266	751	881	223	547	696	727	704	669	593	557	631	386	717	657	413	1935	355	480
MPA2656	0	0	0	0	12	24	15	9	0	0	0	1	0	0	0	0	0	0	0	1	2	1	0
MPA26560	371	1054	1185	687	223	758	754	158	323	551	578	405	425	433	477	467	411	866	587	441	2139	593	532
MPA26561	31	48	73	52	18	55	48	16	53	40	71	56	73	67	52	34	27	42	42	63	150	27	35
MPA26562	72	81	199	143	52	111	142	26	116	97	164	88	97	117	97	97	67	112	129	111	323	120	89
MPA26563	0	0	0	0	0	1	1	0	0	0	0	0	0	0	1	0	0	0	0	0	1	0	0
MPA26564	169	502	579	335	110	296	245	95	298	539	356	413	197	376	340	429	241	414	294	270	915	278	327
MPA26565	0	0	2	1	0	1	1	0	0	1	1	8	5	1	0	1	1	0	0	2	2	0	2
MPA26566	0	2	0	0	1	1	2	0	0	5	2	9	5	2	4	0	0	1	4	4	4	0	3
MPA26567	0	1	0	0	0	1	0	0	1	0	0	3	0	0	0	0	0	1	0	3	5	0	0
MPA26568	343	515	468	308	210	460	803	183	431	442	418	380	327	482	435	407	272	379	262	362	1092	358	516
MPA26569	338	574	555	417	385	669	807	314	304	302	302	588	527	672	397	390	257	456	502	558	2721	645	629
MPA2657	0	0	0	0	12	5	27	7	0	0	0	0	0	0	0	0	0	0	0	1	0	3	1
MPA26570	2421	5253	6463	4446	1347	3220	4333	1017	2998	3851	4230	3396	3728	3587	3260	3971	3033	4331	2716	2825	10302	2815	3553
MPA26571	1	6	6	3	0	0	0	1	2	1	4	0	1	1	5	1	1	5	0	2	3	2	5
MPA26572	3	0	1	2	1	6	7	0	0	0	0	1	0	0	1	0	0	0	0	1	1	1	1
MPA26573	0	0	0	0	0	0	1	0	0	0	0	0	0	0	0	0	1	1	0	1	0	0	0
MPA26574	1	0	0	0	0	2	2	0	0	0	0	2	0	2	1	0	0	1	0	1	6	1	0
MPA26575	0	0	0	0	0	0	0	0	0	0	0	0	0	0	0	0	0	0	0	2	0	0	0
MPA26576	7	12	22	14	11	14	15	3	24	22	27	4	6	7	10	12	11	26	3	14	35	3	8
MPA26577	137	103	160	128	61	170	218	48	149	107	182	137	133	134	110	100	76	183	137	93	440	84	121
MPA26578	56	131	188	177	30	94	126	26	63	79	130	105	113	92	70	68	55	85	98	89	292	49	64
MPA26579	0	0	0	0	0	0	0	0	0	0	0	0	0	0	0	0	0	0	0	0	0	0	0
MPA2658	0	0	0	0	1	0	6	3	0	0	0	0	0	0	0	0	0	0	0	0	1	0	0
MPA26580	4	6	10	9	8	7	11	4	10	5	9	9	5	7	6	9	3	9	3	6	21	5	14
MPA26581	43	114	178	143	33	92	122	20	104	98	129	123	115	113	66	96	83	117	87	107	321	50	105
MPA26582	204	376	505	337	115	269	320	79	311	260	354	239	255	268	285	279	239	452	270	239	823	239	313
MPA26583	138	238	307	224	76	287	288	95	186	255	274	241	223	214	137	176	148	223	193	169	682	141	175
MPA26584	56	175	231	165	84	214	314	70	135	168	195	160	126	129	133	141	64	163	172	108	490	149	166
MPA26585	1483	2496	2912	1830	1773	3127	4304	1278	2127	3781	2544	2711	1295	2579	3353	3293	1803	4019	2152	2168	6422	2716	3518
MPA26586	245	553	628	512	173	466	475	149	281	424	421	457	409	363	332	359	323	620	434	290	1387	351	384
MPA26587	213	467	644	470	173	436	542	136	342	415	483	424	356	349	343	350	270	412	449	317	1202	343	351
MPA26588	77	124	185	83	145	301	200	95	126	175	120	86	35	101	156	273	162	388	345	120	389	233	296
MPA26589	59	111	141	121	121	205	299	82	103	135	119	100	90	96	131	124	68	167	135	148	385	142	196
MPA2659	0	0	0	0	4	8	5	2	0	0	0	0	0	0	0	0	0	0	0	2	3	0	0
MPA26590	1	2	1	1	1	2	0	0	3	2	4	2	2	0	0	2	2	1	1	6	1	0	1
MPA26591	2	4	9	7	1	3	3	1	2	2	9	9	9	1	5	1	0	7	13	4	17	2	4
MPA26592	6	31	16	20	10	19	23	4	16	18	16	17	21	32	21	13	6	17	12	13	62	10	10
MPA26593	4	27	19	20	3	17	22	5	12	9	7	11	15	7	14	8	6	11	17	11	41	16	13
MPA26594	3	0	2	2	1	3	6	2	3	5	5	3	2	3	3	4	2	3	5	1	12	2	1
MPA26595	0	0	0	0	0	0	0	0	0	0	0	0	0	0	0	0	0	0	0	0	0	0	0
MPA26596	0	1	1	2	1	0	0	0	0	1	0	1	1	1	0	0	1	3	0	1	0	1	2
MPA26597	10	11	8	12	8	19	18	7	3	13	5	14	11	13	4	7	20	16	6	9	29	6	10
MPA26598	254	666	1512	1321	207	533	852	173	139	134	332	265	374	212	317	287	392	753	223	156	1514	356	495
MPA26599	2	5	3	5	2	2	3	0	3	5	5	4	2	4	4	3	3	7	2	2	3	3	2
MPA266	0	0	0	0	7	5	6	6	0	0	0	0	0	0	0	0	0	0	0	0	1	0	0
MPA2660	0	0	0	0	8	15	16	7	0	0	0	0	0	2	0	0	0	0	0	2	1	4	2
MPA26600	4	8	15	14	3	14	13	1	16	8	7	5	6	15	8	12	11	10	3	11	24	8	10
MPA26601	1	1	1	1	0	1	0	1	1	1	3	1	0	2	1	2	9	2	0	1	5	3	0
MPA26602	0	0	0	0	0	0	0	0	0	0	0	0	0	0	0	0	0	0	0	0	0	0	0
MPA26603	79	140	124	90	61	180	207	66	136	146	107	119	78	107	121	135	87	197	108	94	304	115	125
MPA26604	260	552	711	427	209	571	490	166	423	646	465	579	309	381	426	497	317	669	417	383	1248	394	441
MPA26605	1104	1123	1343	1157	981	2108	3709	800	1234	917	1360	4830	4498	1522	1428	1281	4687	3649	814	1914	5241	1370	1500
MPA26606	0	0	0	0	0	0	0	0	0	0	0	0	0	0	0	0	0	0	0	0	0	0	0
MPA26607	0	0	0	0	1	1	5	0	0	0	0	0	0	0	0	0	0	0	0	0	0	1	0
MPA26608	12	6	9	18	10	10	26	8	15	6	17	8	8	7	8	17	6	7	6	29	45	17	11
MPA26609	8	24	23	19	7	80	19	10	21	21	10	13	5	5	18	22	11	48	24	5	35	25	13
MPA2661	0	0	0	0	10	19	7	7	0	0	0	0	0	0	2	0	0	0	0	0	1	3	0
MPA26610	13	37	36	13	24	36	35	20	38	79	46	36	15	25	35	49	26	77	76	21	93	52	56
MPA26611	71	134	162	109	78	156	174	51	97	104	111	118	98	110	96	121	83	160	108	90	383	107	123
MPA26612	2	4	1	4	1	3	2	0	2	2	2	5	3	3	0	1	9	6	2	2	9	1	1
MPA26613	54	160	166	127	64	148	178	49	130	168	146	206	115	146	156	155	82	196	131	166	344	136	134
MPA26614	0	2	1	2	0	3	3	1	3	1	5	2	3	2	0	1	2	3	5	1	10	1	1
MPA26615	0	0	2	2	1	3	1	0	1	0	1	1	0	1	1	2	0	4	0	1	1	0	1
MPA26616	64	184	215	153	56	136	145	38	138	213	163	81	72	118	156	165	84	206	167	112	470	165	144
MPA26617	153	323	416	328	170	229	364	110	209	474	356	124	158	231	389	297	164	287	231	212	867	268	352
MPA26618	27	55	77	40	18	70	66	23	54	28	33	31	7	21	50	60	47	123	114	35	207	93	52
MPA26619	21	76	60	37	18	44	43	8	44	78	52	12	9	39	62	74	38	55	40	29	121	48	57
MPA2662	0	0	0	0	7	13	13	9	0	0	0	0	0	0	0	0	0	0	0	1	0	0	0
MPA26620	1	5	6	3	1	1	1	0	0	1	2	2	2	0	1	0	5	1	4	1	9	1	1
MPA26621	0	0	0	0	0	1	3	0	0	0	2	0	0	1	0	0	0	0	0	0	3	0	0
MPA26622	24	26	16	31	15	38	66	5	35	25	26	47	34	23	30	31	14	37	30	21	104	22	21
MPA26623	11	23	45	74	6	19	5	10	17	79	86	24	6	6	14	14	7	44	6	8	45	5	41
MPA26624	24	49	90	154	24	25	28	18	65	223	169	124	37	49	48	43	27	68	28	49	153	49	136
MPA26625	99	221	249	163	85	251	221	54	166	200	188	186	103	172	152	182	90	227	142	147	464	177	150
MPA26626	6	8	10	3	0	11	6	2	3	5	7	6	5	4	6	3	7	9	3	8	21	2	5
MPA26627	23	94	124	101	22	65	114	22	93	73	117	59	66	72	73	55	48	79	92	65	197	42	52
MPA26628	88	345	533	281	92	211	154	56	167	371	266	245	234	219	222	281	193	251	296	166	960	214	252
MPA26629	364	607	701	548	212	637	678	168	445	422	606	552	500	459	372	420	369	567	416	444	1536	322	404
MPA2663	0	0	0	0	6	15	26	2	0	0	0	0	0	0	0	0	0	0	0	1	4	2	0
MPA26630	134	232	267	226	82	223	294	58	179	181	268	146	181	199	146	146	91	186	164	160	541	107	155
MPA26631	0	0	0	0	0	0	0	0	0	0	0	0	0	0	0	0	0	0	0	0	0	0	0
MPA26632	190	371	475	322	132	302	382	110	320	371	457	292	258	316	269	254	198	318	276	248	801	243	278
MPA26633	77	340	431	330	53	180	165	46	68	204	314	181	227	114	113	189	143	211	221	123	659	144	160
MPA26634	2	18	23	2	7	5	2	2	4	23	11	1	1	6	10	11	7	10	11	10	27	8	12
MPA26635	0	0	0	2	0	0	0	0	0	0	0	0	0	0	0	0	0	1	0	0	0	0	0
MPA26636	0	0	0	1	2	3	4	1	1	0	0	1	0	4	4	4	0	1	4	2	1	0	3
MPA26637	0	0	0	0	0	0	0	0	0	1	0	0	0	0	0	0	0	0	0	0	0	0	0
MPA26638	0	0	0	0	0	0	0	0	0	0	0	0	0	0	0	0	0	0	0	0	0	0	0
MPA26639	0	0	0	0	27	43	83	27	0	0	0	3	0	3	4	0	0	0	1	6	14	5	2
MPA2664	0	0	0	0	4	0	2	4	0	0	0	0	0	0	0	0	0	0	0	1	0	0	0
MPA26640	5	12	13	22	13	23	27	10	19	37	73	43	17	5	14	7	4	17	19	14	32	14	39
MPA26641	4	2	7	1	3	7	3	1	2	6	3	5	1	3	7	1	1	9	2	1	7	7	2
MPA26642	10	26	38	24	11	33	37	18	24	34	41	32	17	29	30	27	15	26	19	15	57	21	19
MPA26643	28	62	113	74	31	96	96	27	42	53	72	61	49	54	34	39	63	79	77	61	173	53	58
MPA26644	1	1	1	1	1	4	2	5	3	1	0	3	0	2	2	3	2	1	2	3	5	2	2
MPA26645	252	1072	588	299	439	800	1024	353	975	2030	951	373	106	411	1313	1050	600	1451	1044	536	2505	1081	769
MPA26646	0	0	1	2	2	0	0	1	1	3	3	1	0	1	1	0	1	1	1	0	6	0	1
MPA26647	10	27	59	14	12	56	45	15	20	48	27	47	29	18	27	52	22	74	51	18	117	35	26
MPA26648	691	1110	1197	860	338	819	835	274	801	1089	1022	1182	995	805	835	904	831	1194	606	812	2397	709	878
MPA26649	0	2	4	1	0	2	0	0	1	0	0	0	0	2	2	3	1	0	1	1	1	1	0
MPA2665	0	0	0	0	16	7	16	5	0	0	0	0	0	0	1	0	0	0	0	2	0	4	0
MPA26650	0	0	0	1	0	0	0	0	0	0	1	1	0	0	0	0	0	0	0	0	0	0	0
MPA26651	50	86	79	74	38	80	84	30	63	91	68	35	35	40	78	82	36	117	90	66	237	93	88
MPA26652	0	0	0	0	0	0	2	0	1	0	0	0	0	0	1	0	0	2	0	0	1	0	1
MPA26653	1	0	1	1	2	4	4	0	1	1	0	0	0	0	3	2	1	0	0	0	1	2	4
MPA26654	387	559	669	441	310	778	886	222	386	503	547	753	751	612	524	590	389	787	522	495	1909	598	532
MPA26655	348	690	823	575	298	853	954	220	558	748	758	797	605	744	622	694	407	742	553	666	1961	611	598
MPA26656	658	1232	1096	560	858	2116	1806	618	1471	1253	1090	534	270	728	1422	1438	762	2490	2154	876	3602	1881	1698
MPA26657	324	770	839	571	259	617	700	214	559	770	656	687	478	611	657	704	412	866	492	511	1743	542	610
MPA26658	380	615	574	443	319	767	792	226	422	635	518	458	375	726	566	467	282	597	404	482	1298	512	581
MPA26659	209	547	682	393	146	467	462	118	386	658	522	335	302	359	391	453	310	554	336	311	1220	360	408
MPA2666	0	0	0	0	3	2	1	0	0	0	0	0	0	0	0	0	0	0	0	0	0	0	0
MPA26660	4746	8600	10299	7877	3752	10713	10757	2939	8314	14591	14424	6960	7367	7540	7538	7152	5032	8404	6508	4343	20278	6088	7661
MPA26661	432	935	957	710	325	762	987	258	698	839	789	619	597	629	692	797	512	870	647	692	1926	641	775
MPA26662	302	391	502	330	116	391	473	95	445	374	550	255	361	340	360	288	248	353	210	338	1007	236	347
MPA26663	1	1	1	1	0	0	0	0	0	2	1	0	4	0	0	0	1	0	0	0	2	0	0
MPA26664	0	0	0	0	0	0	0	0	0	2	2	0	0	1	0	1	1	0	0	0	1	0	2
MPA26665	0	7	1	10	0	2	1	1	1	7	6	5	5	5	5	14	4	4	2	7	50	12	7
MPA26666	1	9	3	8	2	2	4	1	0	15	5	8	2	2	6	12	3	4	4	8	26	8	7
MPA26667	5	13	12	20	3	7	8	5	20	25	7	9	12	11	18	22	7	13	3	25	66	23	15
MPA26668	0	1	0	0	1	4	2	0	2	2	0	1	2	0	0	0	0	0	1	0	0	1	0
MPA26669	1	2	4	2	1	3	2	0	0	2	0	1	1	3	0	1	0	2	2	1	2	2	1
MPA2667	0	0	0	0	9	0	4	2	0	0	0	0	0	0	0	0	0	0	0	0	0	1	2
MPA26670	1	1	0	0	0	0	0	0	0	0	1	2	0	0	0	0	0	2	0	1	0	0	1
MPA26671	2	0	0	0	17	43	26	17	0	0	0	0	0	0	1	0	0	0	0	0	5	1	1
MPA26672	4	28	23	18	7	24	21	6	11	11	18	7	2	9	19	17	8	30	12	16	36	11	21
MPA26673	0	0	0	0	0	0	0	0	0	0	0	0	0	0	0	0	0	0	0	0	0	0	0
MPA26674	2	3	0	3	2	4	1	0	0	6	3	1	2	1	2	1	4	3	0	1	5	2	2
MPA26675	79	217	236	137	62	146	217	51	128	140	230	116	128	105	96	107	115	190	136	115	321	120	116
MPA26677	61	213	334	111	46	205	114	45	182	303	116	197	139	110	128	221	98	252	188	101	456	135	150
MPA26678	141	300	293	225	129	241	291	92	181	364	294	244	184	234	267	248	209	355	206	194	693	214	248
MPA26679	2539	5453	5540	4130	1826	4254	5485	1561	3034	4817	5079	4711	3897	3802	3800	3997	3199	5172	3630	3492	12518	3913	4205
MPA2668	0	0	0	0	36	24	37	23	0	0	0	0	0	2	2	0	0	0	0	2	4	6	3
MPA26680	43	60	64	49	38	60	94	25	43	50	59	88	78	81	38	44	111	71	43	66	176	39	37
MPA26681	1	1	3	2	1	5	4	0	2	0	0	0	0	1	4	5	0	15	6	1	9	11	0
MPA26682	0	0	0	0	0	0	0	0	0	0	0	0	0	0	0	0	0	0	0	0	0	0	0
MPA26683	0	0	3	1	0	0	0	0	0	0	1	0	0	0	1	0	0	1	0	0	0	0	0
MPA26684	0	0	0	1	0	0	0	0	0	0	0	0	0	0	0	1	0	2	1	1	0	0	0
MPA26685	56	107	153	129	38	83	85	26	63	97	153	105	146	126	65	74	103	107	94	78	267	71	74
MPA26686	22	30	36	37	26	31	55	14	38	22	60	26	40	53	14	19	31	33	20	21	111	22	26
MPA26687	85	200	252	138	104	210	249	67	115	185	210	174	131	140	166	162	105	258	164	164	440	180	180
MPA26688	503	1194	1153	730	297	567	705	251	707	926	938	565	508	734	753	798	401	843	660	609	1826	646	607
MPA26689	0	0	0	1	0	0	0	0	0	1	0	3	0	0	0	0	0	0	0	0	2	0	0
MPA2669	0	0	0	0	1	7	4	2	0	0	0	0	0	0	0	0	0	0	0	1	0	0	0
MPA26690	8	4	18	13	8	7	14	3	2	3	7	8	5	6	11	10	7	13	3	3	17	8	8
MPA26691	244	508	719	563	129	448	531	114	351	395	541	489	487	424	293	293	266	502	385	362	1314	249	343
MPA26692	33	57	144	114	23	44	43	20	28	35	48	44	52	50	33	48	15	75	32	31	207	50	71
MPA26693	124	258	194	161	86	353	254	68	139	292	165	279	140	165	219	161	108	421	180	126	503	190	187
MPA26694	12	67	69	30	54	74	159	47	41	86	49	49	26	31	37	156	52	91	87	35	100	46	68
MPA26695	0	1	2	1	2	1	0	0	0	1	1	0	3	0	3	0	0	0	1	1	4	0	0
MPA26696	1169	3367	3857	2347	1564	2817	4426	1310	2653	4256	3142	3588	1974	2817	3489	3691	2292	4336	2511	2248	7886	3228	3486
MPA26697	462	658	704	582	159	435	616	132	294	344	493	606	575	393	353	317	406	900	425	332	1489	323	335
MPA26698	28	93	117	69	19	31	62	13	49	54	93	39	38	48	45	53	40	84	48	49	192	54	55
MPA26699	119	366	431	248	104	275	372	114	229	422	360	164	147	206	232	255	165	334	360	158	819	234	247
MPA267	0	0	0	0	3	14	6	3	0	0	0	0	0	0	0	0	0	0	0	1	1	1	0
MPA2670	0	0	0	0	7	5	6	3	0	0	0	0	0	0	0	0	0	0	0	1	1	1	0
MPA26700	128	305	329	253	68	284	295	60	163	227	308	227	190	186	134	158	108	254	188	202	630	122	180
MPA26701	0	0	0	0	0	0	0	0	0	0	0	0	0	0	0	0	0	0	0	0	0	0	0
MPA26702	567	1314	1221	923	398	858	1209	294	850	1240	1460	1092	913	1110	1008	1064	755	1280	672	922	2775	881	997
MPA26703	1	0	0	0	0	2	2	0	1	2	1	0	0	1	3	1	0	4	0	5	1	1	3
MPA26704	1	1	1	0	0	1	0	0	0	0	1	0	0	0	0	0	0	1	0	0	1	0	0
MPA26705	0	1	0	1	2	0	1	1	2	3	2	1	0	1	2	0	2	1	1	1	2	1	1
MPA26706	0	0	0	1	0	1	0	0	0	0	0	0	0	0	0	1	0	0	0	0	5	0	0
MPA26707	0	0	0	1	1	0	2	0	1	0	0	1	0	0	1	1	0	0	0	0	1	0	0
MPA26708	4	10	14	11	7	7	27	2	21	7	31	15	8	24	2	5	3	4	4	21	27	6	5
MPA26709	3	6	4	10	4	6	6	2	8	15	16	12	5	6	5	4	4	10	5	10	28	4	1
MPA2671	0	0	0	0	22	4	38	20	0	0	0	0	0	0	0	0	0	0	0	2	6	6	2
MPA26710	185	318	345	241	160	334	469	134	278	336	347	310	165	254	288	335	169	374	204	254	800	252	319
MPA26711	51	101	142	70	31	127	131	33	80	103	91	129	83	59	92	89	70	154	89	78	271	76	85
MPA26712	68	89	93	87	22	84	93	17	46	58	83	197	145	108	54	57	178	162	53	88	266	60	58
MPA26713	133	364	439	227	134	281	312	105	168	429	330	292	157	236	248	332	183	459	255	253	810	316	326
MPA26714	0	0	0	0	0	0	0	0	0	2	0	2	1	1	3	0	0	0	0	0	2	1	0
MPA26715	2	10	10	7	3	0	1	1	10	6	4	1	1	2	10	2	0	5	3	3	11	3	2
MPA26716	0	1	1	0	0	4	5	1	0	0	0	0	0	0	1	0	0	0	0	0	0	0	0
MPA26717	0	0	0	0	0	0	0	0	0	0	0	0	0	0	0	1	0	0	2	0	1	0	0
MPA26718	0	1	0	0	0	1	2	0	0	1	0	0	1	1	1	2	0	1	0	1	4	2	0
MPA26719	0	0	0	0	0	0	0	0	0	0	0	0	1	0	0	0	0	0	0	0	0	0	0
MPA2672	0	0	0	0	2	1	4	2	0	0	0	0	0	0	0	0	0	0	0	0	0	1	0
MPA26720	0	0	0	0	0	0	0	0	0	0	0	0	0	0	0	0	0	0	0	0	0	0	0
MPA26721	1	11	3	1	0	0	3	0	4	7	5	3	2	0	1	3	1	0	2	2	9	4	6
MPA26722	3	4	6	3	5	6	8	5	2	5	3	1	0	5	1	6	1	3	2	1	12	4	6
MPA26723	14	44	42	22	12	26	42	9	12	21	34	25	15	46	22	30	18	30	24	21	102	18	23
MPA26724	764	1622	1791	826	756	3736	2029	592	1288	1810	930	1268	489	887	1681	1482	694	1982	1675	855	3796	1697	1182
MPA26725	202	426	564	413	181	480	521	117	295	332	407	393	322	342	288	348	241	424	373	339	1207	295	310
MPA26726	0	0	0	0	0	0	0	0	0	0	0	0	0	0	1	1	0	0	0	0	0	0	0
MPA26727	88	205	200	127	54	138	152	38	89	137	121	111	94	94	115	166	79	145	116	92	422	131	139
MPA26728	46	91	148	95	24	111	130	17	59	95	76	93	84	58	55	62	45	118	74	67	204	51	47
MPA26729	68	66	56	44	19	63	149	18	88	80	99	180	99	97	75	86	118	121	49	89	229	45	89
MPA2673	0	0	0	0	18	17	35	11	0	0	0	0	0	2	0	0	0	0	0	1	2	4	0
MPA26730	62	102	145	145	26	97	118	27	61	79	116	106	110	96	62	69	48	110	79	87	319	60	86
MPA26731	102	143	223	156	54	119	161	36	95	143	158	152	134	132	97	117	136	211	88	95	372	104	123
MPA26732	33	89	158	109	33	137	110	29	90	137	132	94	78	108	116	101	61	127	93	107	282	77	85
MPA26733	1528	2850	3948	3513	557	1682	1574	432	767	1450	1298	728	1361	1198	1834	2080	778	2812	1026	848	5976	1858	2274
MPA26734	163	133	33	54	30	59	210	27	92	59	111	274	235	138	82	103	679	445	47	140	345	47	86
MPA26735	1	2	0	4	0	2	1	0	1	1	0	3	0	0	0	0	0	0	0	0	0	0	0
MPA26736	20	33	48	29	14	32	33	10	29	39	44	36	20	27	19	34	32	39	15	24	103	18	31
MPA26737	4	0	3	5	0	5	7	2	1	2	2	3	1	0	1	0	2	2	1	1	10	3	2
MPA26738	13	54	39	38	20	43	64	17	21	37	42	41	25	25	37	44	37	64	33	33	101	36	44
MPA26739	0	1	0	1	0	0	0	0	0	0	0	0	1	0	0	1	0	1	0	0	0	0	1
MPA2674	0	0	0	0	3	6	2	4	0	0	0	0	0	0	1	0	0	0	0	0	1	0	0
MPA26740	0	1	0	2	2	1	1	0	1	0	0	1	1	1	0	0	1	0	2	0	1	0	0
MPA26741	0	2	1	0	1	1	1	1	0	1	0	2	0	0	0	1	1	3	4	0	0	0	2
MPA26742	2	4	2	2	0	2	3	1	4	2	0	0	2	0	2	3	1	2	1	0	3	4	2
MPA26743	132	106	225	151	523	908	1225	386	129	228	172	167	126	308	215	196	97	176	143	221	638	299	303
MPA26744	343	781	766	595	396	759	1007	281	469	786	734	558	440	518	601	754	407	901	568	553	1957	716	718
MPA26745	0	0	0	0	0	0	0	0	0	0	0	0	0	0	0	0	0	0	0	0	0	0	0
MPA26746	39	49	55	44	19	50	45	16	26	46	48	40	28	46	32	32	23	47	35	27	94	21	35
MPA26747	0	0	0	0	0	2	1	1	0	0	0	0	0	0	0	0	0	0	0	1	1	0	0
MPA26748	1	10	7	4	2	3	5	1	1	6	4	4	4	3	1	3	5	4	6	6	22	4	0
MPA26749	0	0	0	0	0	0	0	0	0	0	0	0	0	0	0	0	0	0	0	0	1	0	0
MPA2675	0	0	0	0	7	2	10	1	0	0	0	0	0	0	1	0	0	0	0	0	3	3	0
MPA26750	0	0	0	0	0	0	0	0	1	0	0	1	1	0	0	0	0	0	0	0	0	0	0
MPA26751	5	8	5	4	4	8	10	5	7	9	11	8	4	9	6	8	3	10	6	11	19	4	5
MPA26752	0	3	4	1	2	1	4	1	2	3	3	1	1	0	0	2	0	0	4	4	5	2	1
MPA26753	1	0	1	0	0	1	1	0	0	2	1	1	0	0	0	0	0	0	1	0	3	1	0
MPA26754	133	399	456	394	90	230	230	66	105	168	212	155	206	139	168	173	145	262	217	198	793	170	171
MPA26755	104	245	208	192	71	205	240	66	122	108	140	108	92	174	148	110	74	129	111	129	435	103	121
MPA26756	352	354	507	347	398	767	933	292	347	500	362	525	261	494	479	383	224	539	445	418	1140	470	506
MPA26757	0	0	0	1	0	2	1	0	1	0	0	2	1	1	1	0	2	0	0	1	1	0	0
MPA26758	0	0	0	1	0	0	0	1	0	1	0	0	0	1	0	0	0	0	0	0	1	0	0
MPA26759	0	0	0	0	0	0	1	0	1	1	0	0	0	0	1	1	0	0	1	0	1	0	1
MPA2676	0	0	0	0	6	12	5	3	0	0	0	1	0	0	0	0	0	0	0	1	0	0	0
MPA26760	13	20	34	29	4	21	20	4	11	9	16	10	10	13	13	21	17	20	11	18	52	22	20
MPA26761	48	74	119	64	36	101	99	31	63	116	86	82	34	104	90	61	43	98	47	55	147	43	75
MPA26762	797	4016	2456	1455	576	1498	1897	487	1194	2045	2273	1085	1263	1209	1328	1174	1073	1514	2122	925	4953	1009	970
MPA26763	1648	986	1201	1059	587	2280	2595	469	1236	891	1174	2792	2305	1544	1077	1227	1026	1986	866	1394	3468	829	1351
MPA26764	551	1443	1607	937	1055	2061	2926	807	888	1435	1091	1018	686	1039	1080	1136	573	1273	1083	724	3314	1212	1166
MPA26765	0	0	0	0	0	0	0	0	0	2	0	0	1	1	0	0	0	0	0	0	1	0	0
MPA26766	0	0	0	0	0	0	0	0	0	0	0	0	0	0	0	0	0	0	0	0	0	0	0
MPA26767	267	931	944	488	213	427	439	190	429	1007	443	636	267	453	480	802	382	567	393	334	1359	366	599
MPA26768	0	0	1	1	3	8	11	2	0	0	0	0	1	0	0	0	0	1	0	0	3	0	0
MPA26769	0	0	3	0	3	11	15	4	0	0	0	1	0	1	1	0	2	0	0	0	0	0	0
MPA2677	0	0	0	0	8	18	6	7	0	0	0	0	0	0	0	0	0	0	0	0	1	0	0
MPA26770	16	9	7	11	9	31	53	6	18	25	13	10	20	14	15	14	15	18	20	17	62	20	28
MPA26771	87	113	178	156	124	388	363	102	36	54	63	41	55	74	49	80	178	376	56	37	356	133	134
MPA26772	47	38	26	15	29	33	75	11	24	27	34	77	49	62	45	32	234	124	22	26	87	23	24
MPA26773	81	169	184	137	61	231	205	39	99	176	155	129	100	112	132	118	70	203	108	101	378	130	98
MPA26774	57	130	141	118	35	95	143	24	58	64	151	95	91	131	104	74	93	155	99	98	293	67	70
MPA26775	129	218	280	155	85	211	198	72	163	288	150	174	124	145	184	220	140	317	128	138	504	166	161
MPA26776	4	18	26	10	8	16	19	11	4	25	21	17	15	12	10	27	15	24	15	17	33	15	21
MPA26777	11	21	33	40	20	57	37	16	23	42	55	59	22	25	24	33	52	79	20	20	72	29	19
MPA26778	184	463	436	376	121	388	408	112	323	329	408	392	325	353	295	309	189	334	344	336	1062	243	283
MPA26779	6795	10867	12221	7618	5703	10338	13971	4447	9747	16910	10456	12279	5905	11225	13545	12906	7204	14157	8896	8657	26792	11200	13731
MPA2678	0	0	0	0	2	0	3	4	0	0	0	0	0	0	0	0	0	0	0	0	0	0	0
MPA26780	49	24	53	48	17	91	197	12	40	58	39	990	679	617	90	58	3472	325	35	42	208	32	48
MPA26781	1	0	1	0	0	0	0	0	0	1	0	0	0	2	1	1	0	0	0	1	1	0	0
MPA26782	1	0	0	1	0	0	3	1	1	0	1	0	0	0	0	1	2	3	0	1	0	0	1
MPA26783	17	17	16	23	12	33	21	3	10	18	13	36	25	22	15	27	48	28	19	11	55	18	13
MPA26784	299	653	711	478	170	494	486	144	243	603	422	331	330	401	424	472	297	568	409	348	1308	385	387
MPA26785	0	0	1	2	0	1	0	0	0	1	1	0	0	0	0	1	0	3	0	0	2	0	2
MPA26786	19	40	70	77	17	58	35	16	42	41	50	56	43	33	39	39	22	49	51	43	154	33	38
MPA26787	0	0	0	0	0	0	0	0	0	0	0	0	0	0	0	0	0	0	0	0	0	0	0
MPA26788	39	141	189	136	26	122	88	31	34	64	87	78	103	56	64	87	50	145	115	63	308	69	68
MPA26789	0	0	0	0	0	1	0	0	0	0	0	0	0	0	0	0	0	0	0	0	1	0	0
MPA2679	0	0	0	0	6	4	9	6	0	0	0	0	0	0	0	0	0	0	0	0	2	0	0
MPA26790	0	2	2	1	0	4	12	2	1	0	4	1	0	1	0	1	0	0	0	3	4	1	2
MPA26791	0	0	1	1	4	22	39	2	2	4	2	0	1	5	1	1	0	2	0	3	6	4	0
MPA26792	0	1	0	3	0	1	0	0	1	1	2	5	1	1	5	1	0	0	2	0	2	0	1
MPA26793	0	2	1	1	0	0	3	0	0	1	0	2	2	0	0	0	0	0	0	0	4	0	0
MPA26794	0	0	1	1	0	0	3	0	0	0	0	0	2	0	1	1	0	1	0	1	2	0	2
MPA26795	4	5	5	5	4	13	6	1	4	2	2	3	6	7	4	2	7	6	2	8	25	3	3
MPA26796	0	2	2	1	0	1	1	2	4	2	2	1	1	3	3	1	0	0	1	0	1	3	2
MPA26797	5	6	8	6	3	13	7	7	30	50	30	26	8	17	11	18	11	18	9	8	29	9	23
MPA26798	109	125	103	87	49	65	155	37	91	94	109	245	172	133	100	94	269	303	63	95	251	65	77
MPA26799	15	20	14	16	14	44	48	14	12	22	8	14	9	16	26	20	12	14	21	22	40	24	34
MPA268	0	0	0	0	13	19	23	15	0	0	0	1	0	0	1	0	0	0	0	2	0	5	1
MPA2680	0	0	0	0	2	0	3	0	0	0	0	0	0	0	0	0	0	0	0	0	0	0	0
MPA26800	2	6	9	3	4	27	15	1	5	4	1	0	0	8	8	4	0	30	9	6	45	10	2
MPA26801	9	15	20	7	4	19	8	2	9	14	7	16	10	7	9	23	6	19	9	9	38	5	11
MPA26802	1	3	5	4	0	2	8	0	2	2	14	2	3	5	1	2	0	5	0	2	10	6	3
MPA26803	0	0	3	3	1	0	0	0	1	1	2	0	0	2	1	0	0	0	0	0	1	0	0
MPA26804	7	20	44	34	10	23	26	7	10	25	29	12	3	11	16	19	13	29	27	16	85	22	25
MPA26805	3	6	3	5	2	10	12	5	3	6	4	11	5	7	7	6	6	12	5	3	30	7	9
MPA26806	6	4	15	14	7	10	12	4	4	6	12	7	2	9	9	9	25	21	3	1	25	17	17
MPA26807	21	116	137	81	33	82	94	28	87	118	122	104	71	98	93	111	55	96	68	92	287	68	79
MPA26808	13	12	9	9	8	17	14	5	8	34	19	5	6	12	22	25	9	7	8	6	38	7	21
MPA26809	1	17	12	1	3	17	19	5	12	9	10	7	6	4	1	19	11	8	7	2	26	12	9
MPA2681	0	0	0	0	0	0	0	0	0	0	0	0	0	0	0	0	0	0	0	0	0	0	0
MPA26810	1	2	1	2	0	0	0	0	0	1	0	1	0	1	4	1	0	0	1	0	2	1	1
MPA26811	0	1	0	1	0	2	0	0	0	0	0	0	1	0	0	0	0	0	0	0	3	0	0
MPA26812	10	11	22	19	3	9	15	4	8	14	6	8	10	12	8	20	6	19	3	10	42	12	13
MPA26813	0	0	0	0	0	0	0	0	0	0	0	0	0	0	0	0	0	0	0	0	0	0	0
MPA26814	0	0	0	1	1	3	3	1	0	0	0	0	0	0	0	0	0	0	0	0	0	0	0
MPA26815	0	1	1	1	1	2	0	1	0	0	0	1	0	1	2	0	1	0	0	0	1	1	0
MPA26816	0	0	3	1	0	3	0	1	0	0	0	0	0	1	0	0	0	0	0	0	3	1	0
MPA26817	9	14	18	11	20	39	61	18	6	12	17	10	10	14	20	13	5	13	17	13	32	10	16
MPA26818	1	0	2	1	1	0	1	0	0	1	0	1	4	0	0	2	0	0	2	0	3	0	1
MPA26819	0	0	0	0	0	0	0	0	0	0	0	0	0	0	0	0	0	0	0	0	0	0	0
MPA2682	0	0	0	0	5	3	4	2	0	0	0	0	0	0	0	0	0	0	0	0	0	0	0
MPA26820	16	63	73	52	53	120	143	44	63	62	84	37	27	43	40	52	32	89	88	59	190	51	57
MPA26821	52	138	161	95	56	82	113	50	112	109	94	124	84	130	120	121	46	130	62	94	332	82	108
MPA26822	0	2	2	1	0	0	3	0	3	0	3	0	1	2	0	0	1	0	0	0	1	0	0
MPA26823	0	0	0	0	0	0	0	0	0	0	0	0	0	0	0	0	0	0	0	0	0	0	0
MPA26824	2	5	5	1	1	6	5	1	2	1	6	5	2	1	0	3	3	1	4	3	9	4	0
MPA26825	71	98	133	53	39	74	77	39	101	208	132	74	104	106	113	140	47	95	50	60	166	80	116
MPA26826	541	925	880	648	321	939	916	218	479	786	547	1132	623	702	668	807	367	853	565	608	2609	690	687
MPA26827	248	404	611	425	188	454	520	150	375	367	524	427	352	375	298	366	307	458	375	375	1170	282	317
MPA26828	0	0	6	4	0	0	1	0	2	1	1	4	0	0	0	1	3	1	1	1	4	0	2
MPA26829	226	727	918	666	304	814	1117	244	497	623	622	684	512	598	441	498	281	710	698	556	1997	502	519
MPA2683	0	0	0	0	11	22	21	7	0	0	0	0	0	0	0	0	0	0	0	1	2	3	0
MPA26830	2	3	1	2	2	0	0	0	0	1	0	0	2	1	2	1	1	0	0	2	1	1	3
MPA26831	3	7	5	6	3	5	6	2	2	11	8	8	15	2	4	4	2	5	4	2	13	5	4
MPA26832	76	82	87	54	56	64	130	48	31	55	68	78	88	77	59	62	95	58	55	68	266	78	80
MPA26833	141	187	783	603	65	179	139	50	101	104	131	94	114	97	129	229	164	548	112	86	585	271	317
MPA26834	0	0	0	0	0	0	0	0	0	0	0	0	0	0	0	0	0	0	0	0	0	0	0
MPA26835	171	383	388	294	154	335	377	121	311	462	451	371	230	359	324	371	185	393	263	348	870	278	273
MPA26836	46	94	93	38	13	6	1	10	4	60	10	61	44	69	27	30	44	23	6	33	59	23	30
MPA26837	0	0	0	0	0	0	0	0	0	0	0	0	0	0	0	0	0	0	0	0	0	0	0
MPA26838	0	0	0	0	0	0	0	0	0	0	0	0	0	2	1	0	1	0	0	1	1	0	0
MPA26839	0	0	0	1	0	0	0	0	0	1	1	0	0	0	0	4	0	0	1	0	3	0	0
MPA2684	0	0	0	0	3	1	3	1	0	0	0	0	0	0	0	0	0	0	0	0	0	1	0
MPA26840	0	0	1	0	0	0	0	0	0	0	0	2	0	0	0	0	0	1	0	0	2	0	1
MPA26841	0	0	0	1	0	1	0	0	0	0	0	0	0	0	1	0	0	0	0	0	0	0	1
MPA26842	0	4	2	5	1	3	0	0	1	0	3	2	0	1	1	4	1	4	0	1	9	4	2
MPA26843	1	2	1	3	0	3	1	0	0	2	0	1	2	0	1	1	1	0	0	0	1	1	0
MPA26844	0	0	0	0	0	0	0	0	0	0	0	0	0	0	0	0	0	0	0	0	0	0	0
MPA26845	2	0	0	3	0	0	0	0	0	1	0	0	0	0	0	0	0	0	0	0	0	1	0
MPA26846	0	0	0	0	0	1	1	0	0	0	0	0	0	2	1	0	1	0	0	0	2	0	0
MPA26847	0	0	0	0	2	8	1	1	0	0	0	0	0	0	0	0	0	0	0	0	1	0	0
MPA26848	0	0	0	0	0	1	1	0	0	0	0	0	0	0	0	0	0	0	0	0	0	0	1
MPA26849	0	0	0	0	1	4	0	3	0	0	0	0	0	1	0	0	0	0	0	0	0	0	0
MPA2685	0	0	0	0	4	5	4	2	0	0	0	0	0	0	0	0	0	0	0	0	0	0	0
MPA26850	0	0	0	0	1	8	1	1	1	0	2	0	0	0	0	0	0	0	0	0	0	1	0
MPA26851	0	0	0	0	0	2	2	0	0	0	0	0	0	0	0	0	0	0	0	0	1	0	0
MPA26852	0	1	9	1	0	57	3	2	4	7	4	7	2	0	5	5	0	2	4	1	19	3	4
MPA26853	0	3	7	1	1	0	0	1	3	2	0	4	3	0	5	3	0	0	1	0	1	2	1
MPA26854	81	221	299	193	35	153	177	36	108	105	182	175	135	141	97	82	90	156	146	119	445	87	86
MPA26855	88	197	324	248	51	174	190	56	159	132	288	167	170	179	112	121	101	168	169	195	599	92	139
MPA26856	1	6	8	5	3	3	4	0	1	4	6	0	4	1	7	3	3	8	1	2	20	8	4
MPA26857	198	252	891	709	75	126	123	54	35	153	116	22	49	69	217	590	84	665	89	127	2171	735	880
MPA26858	123	651	752	393	229	369	295	206	344	667	591	203	304	348	329	606	370	364	238	238	1632	454	314
MPA26859	649	1293	1420	1234	362	1123	972	343	413	1021	839	677	427	880	1129	1123	1176	2305	655	575	4051	1675	1207
MPA2686	0	0	0	0	3	0	4	3	0	0	0	0	0	0	0	0	0	0	0	0	0	0	0
MPA26860	684	755	1539	1048	658	1291	1070	501	806	463	1123	1407	1214	1000	622	642	659	1175	993	1054	3692	803	694
MPA26861	1215	2199	2450	2218	712	3140	2776	562	1238	1522	1973	1814	1206	1126	1339	1359	893	2091	1238	1220	5293	1504	1418
MPA26862	3570	5976	6784	6125	1876	3451	7509	1565	6224	7151	9225	6186	5881	8439	5770	5726	3290	5458	5262	5264	19547	5089	7482
MPA26863	44	54	51	38	65	104	197	42	55	63	35	30	20	41	53	38	22	67	68	36	180	64	51
MPA26864	2	1	2	2	4	4	10	1	0	3	1	1	1	2	5	1	1	7	11	0	7	4	6
MPA26865	1	3	3	1	3	9	4	4	1	5	3	0	0	1	0	1	1	2	3	1	7	0	3
MPA26866	3	6	9	15	10	17	21	7	6	14	8	6	2	7	11	3	4	12	10	4	41	10	8
MPA26867	398	957	948	668	291	1090	833	247	472	616	592	594	457	507	498	512	392	1333	901	419	1969	527	525
MPA26868	0	0	0	0	1	0	0	0	0	0	1	0	0	0	2	0	0	0	0	1	1	0	1
MPA26869	176	268	223	157	131	254	311	103	193	226	253	197	192	203	187	176	133	329	157	165	529	216	208
MPA2687	0	0	0	0	8	3	3	3	0	0	0	0	0	0	0	0	0	0	0	0	0	0	0
MPA26870	208	396	376	305	143	327	406	128	258	309	337	327	291	279	306	316	241	393	235	229	901	237	305
MPA26871	5081	6317	5069	3742	2485	2594	2863	1818	2253	6618	5335	9524	9912	5607	4582	2863	2023	2901	1298	2809	6139	2418	3117
MPA26872	1	0	0	0	0	0	1	0	1	0	0	0	0	0	1	0	0	0	0	0	2	0	0
MPA26873	1	6	1	4	2	2	0	2	1	2	1	2	1	1	1	1	3	5	3	1	14	0	7
MPA26874	3	2	7	1	14	8	8	7	8	17	7	20	19	4	4	5	12	10	1	6	28	8	10
MPA26875	2	6	3	8	5	9	14	0	4	5	5	1	3	10	8	1	1	0	5	5	16	2	3
MPA26876	61	148	186	97	88	207	193	68	81	174	125	122	80	75	94	137	80	177	110	104	345	124	140
MPA26877	105	228	249	158	81	406	305	60	143	183	158	182	148	148	148	130	90	260	208	97	493	170	172
MPA26878	345	464	614	486	121	279	319	107	272	476	478	616	307	761	492	329	2477	1146	180	259	990	340	314
MPA26879	0	0	0	0	0	0	1	0	0	0	0	0	0	1	0	1	1	0	0	3	0	0	0
MPA2688	0	0	0	0	2	1	6	4	0	0	0	0	0	0	0	0	0	0	0	0	1	0	0
MPA26880	2	7	7	5	1	0	3	1	1	3	4	11	7	4	1	6	10	6	1	8	14	2	3
MPA26881	0	1	0	1	0	0	0	0	0	0	3	0	0	0	0	0	0	0	0	0	2	0	0
MPA26882	0	0	0	0	0	0	0	0	0	0	0	0	0	0	0	0	0	0	0	0	0	0	0
MPA26883	5	3	7	1	14	23	39	21	0	6	4	2	1	8	3	3	3	2	3	2	15	3	11
MPA26884	0	0	0	0	0	0	0	0	0	0	0	0	0	0	0	0	0	0	0	0	0	0	0
MPA26885	0	0	1	0	0	0	1	1	1	2	2	4	0	4	4	3	3	0	0	0	8	1	2
MPA26886	0	0	0	0	0	0	0	0	0	0	0	0	0	0	0	0	0	0	0	0	0	0	0
MPA26887	40	195	208	291	42	65	69	30	90	167	327	53	26	76	56	73	66	115	87	59	272	81	172
MPA26888	47	93	124	101	23	73	110	23	75	66	88	55	76	58	51	42	47	63	58	69	211	40	61
MPA26889	1	0	1	2	1	1	4	0	0	0	0	2	0	1	0	0	0	0	1	3	5	1	1
MPA2689	0	0	0	0	1	2	4	5	0	0	0	0	0	0	0	0	0	0	0	0	1	1	0
MPA26890	0	0	0	0	0	0	1	0	0	0	0	1	0	1	1	0	1	0	0	0	0	0	0
MPA26891	0	0	0	0	0	0	0	0	0	0	0	0	0	0	0	0	0	0	0	0	0	0	0
MPA26892	10	27	19	9	7	25	23	3	12	22	16	21	11	9	5	21	8	20	14	19	28	15	8
MPA26893	1	7	4	3	0	3	1	0	1	0	2	3	0	0	0	4	2	4	2	2	11	0	1
MPA26894	0	1	2	1	0	0	0	0	0	0	0	2	0	0	0	0	0	1	0	0	3	0	2
MPA26895	480	607	619	448	413	607	1064	355	382	724	614	639	612	751	716	523	651	564	544	461	2328	612	780
MPA26896	0	0	0	0	0	0	0	0	0	0	0	0	0	0	0	0	0	0	0	0	0	0	0
MPA26897	10	2	3	3	1	1	3	0	2	2	3	10	4	3	1	3	14	26	1	2	0	2	2
MPA26898	2	4	7	5	1	0	7	1	6	2	6	7	3	4	3	2	3	5	5	4	13	3	4
MPA26899	4	30	22	19	0	10	3	3	4	9	26	16	11	9	6	5	6	19	15	10	38	2	8
MPA269	0	0	0	0	14	7	11	5	0	0	0	0	0	0	1	0	0	0	0	0	2	5	0
MPA2690	0	0	0	0	1	3	5	1	0	0	0	0	0	0	0	0	0	0	0	0	0	1	0
MPA26900	1	1	6	1	2	0	2	1	1	0	4	2	2	2	0	0	2	3	0	0	3	5	0
MPA26901	0	2	1	1	5	3	6	1	0	7	5	3	0	0	0	4	0	2	0	1	3	0	2
MPA26902	17	31	36	34	17	31	38	10	17	23	39	53	31	30	29	24	22	36	23	27	80	17	19
MPA26903	0	0	0	0	0	0	0	0	0	0	0	0	0	0	0	0	0	0	0	0	0	0	0
MPA26904	22	53	30	22	17	42	44	7	37	42	36	21	21	28	27	28	21	41	32	19	62	21	32
MPA26905	34	111	187	109	42	108	123	22	107	99	140	118	98	116	59	101	57	101	117	98	361	60	67
MPA26906	106	242	307	233	68	220	240	66	157	220	267	233	197	174	150	174	127	232	221	195	695	138	172
MPA26907	207	449	461	323	168	403	460	144	305	538	364	312	210	325	376	379	208	448	241	276	950	358	389
MPA26908	77	165	290	452	131	169	306	96	194	226	252	152	107	329	220	338	1232	814	173	139	395	155	546
MPA2691	0	0	0	0	1	6	6	1	0	0	0	0	0	0	0	0	0	0	0	0	2	3	0
MPA26910	0	0	0	0	1	1	2	0	0	0	0	0	0	1	3	0	0	0	0	0	0	0	1
MPA26911	4	1	4	3	2	11	6	2	6	3	4	2	2	5	2	3	1	2	0	3	9	1	0
MPA26912	46	67	99	78	86	210	279	73	57	72	48	95	76	83	90	46	36	90	72	64	244	71	65
MPA26913	1	2	1	0	0	3	1	2	4	3	0	2	0	1	1	1	0	1	0	2	2	1	1
MPA26914	0	0	0	0	0	0	0	0	0	0	0	0	0	0	0	0	0	0	0	0	0	0	0
MPA26915	6	2	10	7	5	23	21	7	1	5	3	0	3	6	5	4	2	6	5	3	11	9	9
MPA26916	32	64	115	82	17	67	75	18	68	48	77	53	57	58	53	51	27	48	62	42	152	20	42
MPA26917	67	159	244	158	59	102	112	38	176	145	206	128	96	115	90	215	90	157	110	139	414	94	121
MPA26918	223	408	459	345	168	415	402	115	294	396	411	352	354	331	315	295	194	439	287	263	954	226	279
MPA26919	228	864	1300	1026	208	420	634	167	428	557	751	540	600	517	377	406	409	746	492	473	1879	367	475
MPA2692	0	0	0	0	3	0	3	2	0	0	0	0	0	0	0	0	0	0	0	0	0	0	0
MPA26920	0	8	17	15	2	0	4	0	0	3	7	1	9	1	4	6	1	12	7	2	17	5	3
MPA26921	4185	8098	8727	5632	2390	7491	7502	1874	4363	6844	5430	6191	4508	6190	5719	6434	3471	6683	4755	4304	16463	5376	6008
MPA26923	0	0	0	0	1	5	9	1	0	0	0	0	0	0	0	0	0	0	0	0	0	0	1
MPA26924	0	2	0	0	0	0	1	0	1	1	1	1	0	2	0	3	0	1	1	0	4	0	1
MPA26925	0	0	0	0	0	0	1	0	0	0	0	0	1	1	0	0	0	0	1	0	1	0	0
MPA26926	40	70	109	92	28	87	85	18	62	57	102	74	62	85	49	46	32	69	102	78	242	51	56
MPA26927	91	132	254	118	226	263	77	201	395	1120	488	79	190	190	325	272	86	253	577	92	532	355	895
MPA26928	13	27	32	18	7	18	45	7	9	23	22	22	9	41	33	46	15	43	11	18	73	19	25
MPA26929	0	0	0	0	0	3	2	3	0	0	0	0	0	0	0	0	0	0	0	0	2	0	0
MPA2693	0	0	0	0	275	583	424	221	0	0	0	0	0	6	13	0	0	0	0	19	52	100	12
MPA26930	154	288	365	245	93	242	373	91	208	240	278	233	240	209	171	206	128	296	226	138	711	197	204
MPA26931	1	2	3	1	0	1	0	0	1	2	0	1	1	1	0	0	0	3	0	1	5	0	0
MPA26932	166	443	504	494	73	335	271	65	175	158	308	270	283	198	161	186	113	312	194	316	853	170	170
MPA26933	52	136	177	110	44	159	124	46	82	124	97	129	111	90	101	127	73	163	97	85	356	99	100
MPA26934	0	0	1	1	1	0	1	0	0	0	0	0	0	0	0	0	0	0	0	1	0	0	1
MPA26935	1	0	1	1	0	0	0	0	0	0	0	1	0	0	0	1	1	0	0	0	0	0	1
MPA26936	15	19	37	24	13	20	33	5	18	14	20	25	17	28	18	14	7	23	10	28	89	19	33
MPA26937	1	0	2	0	105	88	297	78	0	3	0	2	0	4	7	0	0	0	2	2	6	18	6
MPA26938	13	16	10	10	3	18	19	11	2	3	3	9	4	4	5	2	13	25	1	5	19	2	4
MPA26939	8	26	37	25	8	17	20	5	17	22	23	23	28	12	9	13	10	30	31	17	60	11	9
MPA2694	0	0	0	0	12	19	19	13	0	0	0	0	1	2	0	0	0	0	0	2	5	4	1
MPA26940	10	22	24	17	14	20	20	14	7	20	14	17	16	12	8	20	12	17	10	11	54	19	12
MPA26941	0	0	0	0	0	0	0	0	0	0	0	0	0	0	0	0	0	0	0	0	0	0	0
MPA26942	4	3	12	8	5	15	29	4	12	6	3	4	8	14	10	9	4	13	10	3	30	5	5
MPA26943	0	1	1	0	1	1	1	0	0	1	1	1	2	1	3	0	0	0	1	0	3	0	2
MPA26944	3	10	11	6	5	13	10	5	9	3	2	2	3	4	3	4	3	10	4	0	13	5	5
MPA26945	0	0	0	0	0	0	0	0	0	0	0	0	0	0	0	0	0	0	0	0	0	0	0
MPA26946	0	0	1	0	7	3	12	2	1	3	1	0	0	3	1	1	6	0	1	0	0	1	0
MPA26947	311	647	798	431	309	858	709	225	434	667	435	575	375	521	542	575	386	756	539	348	1547	541	616
MPA26948	96	205	337	149	92	299	195	84	122	256	140	204	154	125	167	258	141	306	240	132	608	192	196
MPA26949	156	389	625	303	124	161	355	130	298	488	512	622	538	378	330	331	1236	346	186	219	1143	212	319
MPA2695	0	0	0	0	4	3	14	1	0	0	0	0	0	0	0	0	0	0	0	0	0	1	0
MPA26950	121	250	374	222	73	148	206	65	255	336	341	248	182	270	218	228	200	280	165	299	655	198	259
MPA26952	2	0	0	0	0	0	1	0	0	0	0	0	1	1	0	0	1	0	0	1	3	0	2
MPA26953	2	3	3	4	0	4	4	0	3	5	1	3	3	6	5	2	2	0	0	5	15	3	5
MPA26954	0	0	0	0	101	102	175	93	0	0	0	4	1	6	4	0	0	0	0	8	21	6	5
MPA26955	0	0	0	1	0	0	0	0	0	0	0	0	0	1	0	1	6	0	1	0	0	0	1
MPA26956	0	0	0	0	0	0	0	0	0	2	0	0	2	1	0	0	1	0	0	1	0	0	0
MPA26957	20	46	37	32	21	48	69	15	44	83	72	38	27	53	43	37	29	49	38	55	156	31	32
MPA26958	1	11	14	8	4	16	8	4	10	22	10	7	9	8	12	16	6	12	13	6	24	12	15
MPA26959	2	8	0	1	1	0	3	2	3	0	0	1	5	1	2	1	0	5	0	4	3	1	3
MPA2696	0	0	0	0	4	1	5	2	0	0	0	0	0	0	1	0	0	0	0	0	0	1	0
MPA26960	1	0	2	0	8	1	68	6	25	3	2	420	382	36	3	0	308	9	1	25	65	0	10
MPA26961	0	1	0	1	23	20	86	18	0	0	0	3	2	13	2	0	44	0	0	1	2	3	1
MPA26962	38	131	124	82	21	62	28	15	47	56	64	94	81	42	43	67	60	80	61	51	204	61	63
MPA26963	34	47	88	51	25	64	81	19	29	59	43	50	37	43	31	35	18	73	54	21	129	32	41
MPA26964	0	7	2	2	0	7	7	1	3	11	5	3	4	4	3	3	2	0	4	1	8	3	5
MPA26965	150	272	396	239	102	301	371	86	156	241	267	265	267	229	254	209	187	289	277	202	895	213	258
MPA26966	2	0	1	0	15	17	52	11	0	1	0	0	0	1	1	0	0	0	0	2	3	0	2
MPA26967	86	204	238	140	78	167	223	55	107	134	152	119	91	108	128	149	89	224	154	118	492	156	146
MPA26968	165	244	246	166	78	267	374	77	218	248	270	201	229	218	201	227	168	247	180	200	587	172	166
MPA26969	0	0	3	0	0	0	0	0	1	2	0	1	0	0	1	1	0	0	0	0	2	0	1
MPA2697	0	0	0	0	11	18	25	14	0	0	0	0	0	0	1	0	0	0	0	0	1	2	1
MPA26970	0	7	10	5	2	0	0	1	0	0	1	4	5	4	0	1	2	3	1	2	12	3	5
MPA26971	45	264	435	373	54	174	212	50	120	152	321	208	303	172	102	156	165	216	260	207	801	108	165
MPA26972	1	3	6	3	3	6	3	2	4	9	5	4	0	2	6	7	2	2	2	6	6	3	10
MPA26973	81	175	276	248	46	173	221	37	143	114	252	203	190	162	125	108	90	126	242	148	585	77	136
MPA26975	10	35	33	27	12	33	48	8	11	28	42	24	26	20	29	38	21	60	35	22	101	26	20
MPA26976	52	79	95	75	33	111	134	18	91	53	108	84	62	79	74	54	70	83	72	94	197	63	69
MPA26977	25	78	125	56	25	56	67	15	67	67	73	57	51	69	61	62	38	63	55	68	149	45	59
MPA26978	2	0	2	0	2	3	4	0	1	2	1	0	0	3	0	1	0	0	1	0	0	0	0
MPA26979	96	219	153	105	64	144	199	38	104	156	139	118	110	91	122	133	107	231	130	82	411	112	130
MPA2698	0	0	0	0	29	30	31	9	0	0	0	0	0	0	0	0	0	0	0	0	2	3	0
MPA26980	149	513	719	551	133	342	374	105	272	338	561	383	353	371	249	287	272	397	436	375	1548	228	311
MPA26981	195	317	756	235	108	231	130	87	252	503	140	417	244	185	219	404	224	421	290	166	621	219	409
MPA26982	5	13	8	4	1	8	17	5	14	5	6	9	9	8	4	2	1	2	9	5	13	4	4
MPA26983	13	34	87	55	6	23	16	6	7	36	57	34	45	16	10	21	42	44	58	42	159	11	29
MPA26984	1	4	1	4	3	4	6	1	0	1	0	15	2	7	0	3	34	5	2	2	7	3	0
MPA26985	0	0	2	0	0	2	3	1	0	0	1	1	0	0	0	1	0	1	1	1	1	0	0
MPA26986	19	19	41	15	19	43	41	12	22	32	39	51	22	23	25	22	46	57	30	16	84	32	26
MPA26987	0	0	0	0	0	2	0	0	0	0	0	0	0	0	0	2	0	0	0	0	2	0	0
MPA26988	0	0	3	0	1	1	2	0	0	1	2	1	3	0	0	1	0	1	1	2	5	0	2
MPA26989	7	8	11	7	4	11	16	7	1	1	2	7	1	1	7	4	2	1	9	4	9	2	11
MPA2699	0	0	0	0	1	3	5	1	0	0	0	0	0	0	0	0	0	0	0	0	0	1	0
MPA26990	198	505	493	387	112	334	405	89	219	364	364	387	316	306	272	303	191	448	248	282	1092	283	301
MPA26992	68	129	114	185	65	194	256	40	40	49	126	183	199	99	88	81	171	226	101	81	370	149	125
MPA26993	0	2	2	1	0	0	2	0	0	0	0	0	0	1	0	1	0	1	0	0	0	0	0
MPA26994	0	0	0	0	0	0	0	0	0	0	0	0	0	0	0	0	0	0	0	0	0	0	0
MPA26995	1	2	1	1	1	0	0	0	1	0	0	2	2	0	2	1	1	1	1	2	1	0	0
MPA26996	3	11	10	8	5	3	4	4	8	10	13	8	5	11	6	10	5	10	3	4	15	8	7
MPA26997	0	2	2	0	0	1	0	0	0	0	0	0	2	1	1	0	0	0	1	0	4	0	0
MPA26998	0	1	0	0	0	0	0	0	1	0	1	0	0	1	0	0	0	0	3	0	2	0	0
MPA26999	1	0	1	1	0	0	1	0	0	0	0	0	2	0	0	0	0	0	0	0	0	0	0
MPA27	0	0	0	0	4	4	6	4	0	0	0	0	0	0	0	0	0	0	0	0	1	0	0
MPA270	0	0	0	0	66	30	77	46	0	0	0	0	0	0	2	0	0	0	0	3	14	14	2
MPA2700	0	0	0	0	12	27	45	7	0	0	0	0	0	1	0	0	0	0	0	2	3	4	3
MPA27000	7	3	1	6	1	1	16	1	0	0	3	3	1	5	4	9	35	13	0	3	5	3	7
MPA27001	7	20	56	141	15	21	20	5	2	3	15	1	1	45	11	22	31	72	7	42	64	24	66
MPA27002	2	1	1	3	0	4	5	0	0	0	1	0	1	1	0	0	0	0	0	2	0	0	0
MPA27003	16	13	10	13	5	13	12	3	1	10	11	38	21	30	19	12	155	51	17	19	39	5	9
MPA27004	0	0	0	0	0	0	0	0	0	0	0	0	0	0	0	0	0	0	0	0	0	0	0
MPA27005	3	2	7	9	6	7	17	3	5	9	3	6	2	0	8	3	7	3	3	7	14	6	3
MPA27006	1440	1791	1808	1440	429	1322	1425	322	702	954	1220	1491	1598	1077	832	851	1369	2422	1239	727	4011	742	977
MPA27007	298	756	821	586	224	540	579	163	363	582	643	561	491	403	392	456	396	751	503	402	1709	399	503
MPA27008	252	109	300	187	244	884	395	177	179	350	183	262	111	256	467	260	136	491	464	270	685	448	480
MPA27009	62	133	138	100	42	102	125	34	72	126	144	145	73	115	104	112	78	126	105	104	275	86	88
MPA2701	0	0	0	0	2	5	3	1	0	0	0	0	0	0	0	0	0	0	0	0	0	0	0
MPA27010	1	0	0	1	1	2	1	0	3	3	0	1	1	1	0	2	0	2	0	5	7	0	1
MPA27011	87	225	326	297	63	221	242	41	156	183	264	176	183	247	172	150	84	158	225	209	659	116	149
MPA27012	84	266	359	289	49	239	236	40	131	184	241	186	194	170	141	121	125	254	194	162	576	113	128
MPA27013	44	127	150	98	38	109	142	30	67	93	97	84	51	72	70	85	55	104	89	73	252	62	70
MPA27014	118	271	256	265	122	302	348	75	171	193	284	161	154	178	183	201	158	226	265	212	759	150	229
MPA27016	0	2	2	2	2	1	1	1	1	1	1	1	1	1	1	1	2	4	1	1	2	1	0
MPA27017	0	1	0	0	0	0	0	0	0	2	2	0	0	1	2	0	1	1	0	3	1	0	1
MPA27018	0	0	0	1	0	0	0	1	0	0	0	0	0	0	1	0	0	0	0	0	2	1	0
MPA27019	15	8	7	16	7	19	18	9	13	20	16	29	25	21	17	31	28	24	11	25	70	14	27
MPA2702	0	0	0	0	3	4	3	0	0	0	0	0	0	0	0	0	0	0	0	0	0	0	0
MPA27020	33	68	111	76	12	63	88	13	45	50	63	60	61	37	51	43	38	88	76	44	193	32	48
MPA27021	0	1	2	3	3	4	1	0	0	0	1	5	1	0	0	0	1	1	0	2	3	2	1
MPA27022	0	0	0	0	0	0	0	0	0	0	0	0	0	0	0	0	0	0	0	0	0	0	0
MPA27023	0	0	0	0	0	0	0	0	0	0	0	0	0	0	0	0	0	0	0	0	0	0	0
MPA27024	1	0	0	0	0	1	0	0	0	3	0	0	0	0	1	0	0	0	0	0	1	0	0
MPA27025	4	8	23	14	3	8	8	2	8	8	15	17	16	12	6	15	16	13	15	14	30	2	10
MPA27026	25	52	63	66	13	46	83	13	47	30	59	37	35	32	38	32	29	39	35	58	122	29	38
MPA27027	22	40	39	28	14	58	42	9	13	43	32	40	36	27	29	23	24	50	38	29	89	37	27
MPA27028	0	1	0	0	0	0	0	1	0	1	0	1	0	0	3	2	1	0	1	0	2	0	1
MPA27029	0	0	0	0	0	0	0	0	0	0	1	0	0	0	1	0	0	1	0	0	0	0	0
MPA2703	0	0	0	0	24	41	30	19	0	0	0	0	0	0	1	0	0	0	0	1	9	5	0
MPA27030	0	0	0	0	0	0	0	0	1	0	0	0	0	0	0	0	0	0	0	0	0	0	0
MPA27031	2	0	1	0	0	0	0	0	1	0	2	0	1	3	0	0	1	0	0	0	1	0	0
MPA27032	1	0	1	1	0	0	0	1	0	1	2	0	0	0	2	0	3	0	1	2	2	0	1
MPA27033	151	429	561	556	74	255	305	65	203	242	435	281	273	299	204	210	302	348	239	160	764	142	225
MPA27034	5	14	3	3	7	6	29	9	52	1	9	127	75	29	23	5	71	243	6	22	45	8	2
MPA27035	28	7	4	7	25	55	49	18	32	20	26	243	178	119	29	9	300	260	17	30	57	32	31
MPA27036	37	60	84	60	26	53	55	18	42	63	48	65	57	46	60	75	43	63	61	44	181	47	38
MPA27037	0	0	2	0	1	0	0	0	0	0	1	1	1	1	2	0	0	0	2	2	4	0	1
MPA27038	0	0	2	0	0	0	0	0	1	0	1	0	0	2	0	1	1	0	1	0	1	1	1
MPA27039	0	3	3	0	2	0	3	0	5	2	0	0	0	0	1	3	1	8	9	2	4	2	5
MPA2704	0	0	0	0	0	2	5	3	0	0	0	0	0	0	0	0	0	0	0	1	0	1	0
MPA27040	10	17	14	14	5	10	16	8	13	8	11	28	9	6	6	10	8	11	7	5	33	7	7
MPA27041	2	2	5	1	1	4	5	2	5	1	1	2	4	3	4	5	2	3	1	3	6	1	0
MPA27042	6	19	18	5	9	13	7	2	9	12	24	11	6	9	13	14	11	21	15	5	30	10	13
MPA27043	0	0	2	0	0	0	0	0	0	0	0	0	1	0	0	0	0	0	0	0	0	0	0
MPA27044	274	666	880	667	200	600	625	159	378	575	757	638	573	511	434	487	368	727	591	449	1822	385	417
MPA27045	197	468	476	363	110	399	368	83	224	266	398	302	336	278	191	228	175	351	330	207	891	226	201
MPA27046	277	506	615	379	147	722	526	135	293	355	311	575	351	343	316	316	165	549	408	278	1057	325	261
MPA27047	1	6	4	5	1	5	0	3	1	2	3	8	3	2	2	3	1	5	5	5	17	0	0
MPA27048	231	486	533	368	188	437	525	158	340	548	553	496	328	438	447	543	308	524	310	397	1125	396	433
MPA27049	262	752	769	608	180	517	557	151	374	550	685	565	442	478	420	422	337	624	445	429	1518	335	361
MPA2705	0	0	0	0	5	7	4	0	0	0	0	0	0	0	0	0	0	0	0	1	0	1	0
MPA27050	41	81	163	92	41	79	75	29	97	111	141	98	86	81	86	71	65	93	79	114	273	69	75
MPA27051	0	0	6	1	1	1	3	1	1	2	1	0	3	5	0	3	0	3	2	1	10	1	0
MPA27052	0	0	0	0	0	0	0	1	3	1	0	2	1	0	0	0	3	0	0	3	2	0	1
MPA27053	0	0	1	0	0	3	2	0	3	2	1	2	0	2	1	2	3	0	0	0	1	1	1
MPA27054	0	2	1	0	1	2	2	2	1	2	2	2	0	1	2	1	1	2	0	2	1	1	0
MPA27055	21	9	12	6	17	22	65	28	7	14	11	14	6	19	10	9	13	19	7	12	40	16	19
MPA27056	0	3	9	5	0	3	4	0	3	8	3	1	1	6	5	3	0	1	1	5	4	7	0
MPA27057	2	2	8	5	1	6	5	1	1	5	3	0	1	3	1	4	1	6	1	0	2	2	2
MPA27058	0	1	0	0	1	0	0	0	0	0	0	0	2	1	1	0	2	0	0	1	2	0	0
MPA27059	2	7	2	1	2	0	1	1	0	2	5	2	0	3	1	5	2	2	3	3	2	1	1
MPA2706	0	0	0	0	3	12	4	4	0	0	0	0	0	0	0	0	0	0	0	0	1	0	0
MPA27060	2	7	5	5	3	10	7	1	6	2	7	4	3	4	7	5	3	3	3	0	10	3	8
MPA27061	8	12	7	2	2	7	4	2	3	8	7	5	1	9	3	5	4	8	6	2	17	6	9
MPA27062	183	347	496	349	151	296	431	132	213	282	318	335	217	235	258	322	175	321	230	258	894	295	320
MPA27063	2	7	4	1	2	0	5	1	1	9	3	7	0	3	4	5	5	2	3	0	3	4	0
MPA27064	2699	5568	6877	4337	1593	3510	4190	1231	3408	6170	5640	4408	4174	4757	4147	4169	3107	4956	3189	3201	12309	3324	4566
MPA27065	85	187	274	198	74	174	199	56	77	210	195	221	176	111	127	163	133	230	184	129	551	132	172
MPA27066	210	342	352	223	115	258	335	100	216	276	266	216	177	230	214	236	149	313	191	203	645	213	212
MPA27067	61	147	175	110	51	97	118	30	117	111	138	95	65	98	82	104	71	123	95	104	310	91	85
MPA27068	0	0	0	0	0	0	1	0	0	1	1	0	0	1	0	0	0	0	1	0	1	0	1
MPA27069	0	1	0	1	0	1	0	0	1	1	0	2	1	2	0	0	0	0	0	0	2	1	1
MPA2707	0	0	0	0	6	2	3	1	0	0	0	0	0	0	0	0	0	0	0	0	0	0	0
MPA27070	0	0	0	0	0	0	0	0	0	0	0	0	0	0	0	0	0	0	0	0	0	0	0
MPA27071	45	35	27	22	20	42	58	15	13	4	16	98	61	56	30	15	131	23	16	30	85	28	22
MPA27072	264	555	713	479	146	572	578	112	231	365	488	320	278	290	294	317	184	516	460	288	1154	296	294
MPA27073	0	0	0	1	0	1	0	0	1	0	0	0	0	0	1	0	1	1	0	2	1	1	0
MPA27074	182	484	561	350	336	790	950	272	275	435	466	390	304	353	373	354	227	500	407	290	1207	374	393
MPA27075	347	681	789	663	212	566	678	151	578	541	835	488	506	461	424	438	338	554	435	465	1665	374	475
MPA27076	370	637	692	513	166	438	581	136	269	494	580	590	574	418	380	416	539	848	415	371	1450	330	376
MPA27077	183	352	505	451	112	345	496	80	373	335	566	319	329	385	253	289	217	340	376	348	1087	240	312
MPA27078	0	2	1	2	1	0	2	0	5	1	2	2	1	0	4	2	0	2	1	2	5	2	1
MPA27079	311	517	855	561	200	484	531	140	471	478	625	464	558	488	394	548	316	548	420	502	1600	360	431
MPA2708	0	0	0	0	0	3	0	3	0	0	0	0	0	0	0	0	0	0	0	1	0	2	0
MPA27080	898	439	451	496	175	135	379	113	461	807	816	3730	2234	1811	949	524	7869	1836	323	252	1480	319	454
MPA27081	4	11	19	9	225	314	720	152	14	26	18	6	7	34	35	14	4	11	5	11	50	53	51
MPA27082	0	0	0	0	0	0	0	0	0	0	0	0	0	0	0	0	0	0	0	0	0	0	0
MPA27083	0	0	1	0	0	0	0	0	0	0	0	0	0	0	0	0	0	0	0	0	0	0	0
MPA27084	1	2	11	0	0	1	3	0	1	0	1	0	0	1	2	0	0	1	1	1	3	1	0
MPA27085	14	22	23	19	12	25	22	1	5	16	13	8	15	16	16	21	8	10	13	11	52	24	13
MPA27086	0	0	0	0	0	0	0	0	0	0	0	0	0	0	0	0	0	0	0	0	0	0	0
MPA27087	0	2	1	0	1	1	2	0	0	0	0	0	0	0	0	0	0	0	0	0	5	0	0
MPA27088	0	6	22	12	0	5	10	0	2	4	11	6	10	4	2	6	5	10	14	9	32	7	8
MPA27089	15	40	94	62	13	42	41	8	16	25	55	43	57	34	19	23	21	50	28	44	115	24	22
MPA2709	0	0	0	0	21	18	16	12	0	0	0	0	0	0	0	0	0	0	0	1	0	4	2
MPA27090	70	90	132	81	59	165	194	58	84	126	90	167	76	91	85	73	80	192	103	75	248	94	95
MPA27091	0	0	1	0	0	0	0	0	0	0	0	0	0	0	0	1	0	0	0	0	0	0	0
MPA27092	3	2	2	4	0	1	4	1	0	6	4	3	1	1	3	5	3	3	4	2	14	0	3
MPA27093	0	0	0	0	1	0	0	0	0	0	0	0	0	0	0	0	0	0	0	0	0	0	0
MPA27094	0	0	0	0	0	0	0	0	0	0	0	0	0	0	0	0	0	0	0	0	0	0	0
MPA27095	0	3	2	2	0	2	2	1	2	3	1	0	1	2	1	3	1	1	2	5	9	1	2
MPA27096	0	1	0	0	0	3	0	1	2	0	2	0	1	1	4	0	0	1	0	0	0	0	0
MPA27097	6	21	14	30	3	7	8	6	11	16	19	11	9	17	9	8	12	4	7	24	74	7	14
MPA27098	3	6	8	1	5	10	22	3	4	3	7	2	0	5	3	4	0	10	5	6	19	8	0
MPA27099	65	89	64	44	30	66	73	19	67	98	66	82	24	56	65	79	36	97	58	65	169	49	69
MPA271	0	0	0	0	6	6	12	8	0	0	0	0	0	0	0	0	0	0	0	0	0	0	0
MPA2710	0	0	0	0	1	4	4	1	0	0	0	0	0	0	2	0	0	0	0	0	2	0	0
MPA27100	0	0	0	0	1	0	0	0	0	0	0	0	0	0	0	0	0	1	0	0	2	0	0
MPA27101	0	0	0	1	0	2	1	0	1	0	0	0	0	0	1	1	0	1	0	1	1	0	1
MPA27102	1	0	0	1	0	0	1	0	1	0	0	0	0	0	0	0	1	0	0	0	0	0	0
MPA27103	0	0	0	0	28	32	112	33	0	0	0	0	0	0	3	0	0	0	0	1	6	5	2
MPA27104	15	67	48	33	23	47	66	23	22	54	38	32	29	29	36	39	37	62	35	30	110	32	48
MPA27105	27	42	50	21	20	63	77	20	30	26	20	20	6	13	38	32	19	59	58	24	137	44	26
MPA27106	116	238	306	198	84	373	352	59	155	171	198	155	105	145	148	165	88	315	310	109	644	184	145
MPA27107	34	77	148	99	27	68	79	33	55	73	124	86	90	70	58	51	51	94	89	86	264	42	51
MPA27108	44	65	54	44	21	42	66	22	63	63	41	45	38	65	65	50	34	67	30	72	155	48	64
MPA27109	107	254	283	225	80	178	231	66	158	186	231	239	183	171	136	176	109	259	155	164	580	147	142
MPA2711	0	0	0	0	4	0	14	2	0	0	0	0	0	0	0	0	0	0	0	0	2	0	1
MPA27110	2	0	1	0	0	0	0	0	0	1	0	0	0	0	0	0	0	0	0	1	0	0	0
MPA27111	0	0	0	0	0	0	0	0	0	0	0	0	0	0	0	1	0	0	0	0	0	0	0
MPA27112	0	3	3	3	1	3	0	0	3	0	2	5	0	3	2	0	0	2	1	3	2	1	2
MPA27113	7	8	8	12	2	5	16	1	5	4	8	6	13	8	7	4	2	3	1	9	11	1	8
MPA27114	0	0	3	0	0	1	1	0	5	0	0	0	0	1	3	0	1	0	1	0	1	3	1
MPA27115	0	0	0	0	4	6	4	2	0	0	0	0	0	0	0	0	0	0	0	0	0	1	0
MPA27116	21	19	28	33	3	21	31	6	15	10	31	32	39	38	21	7	32	33	11	22	89	20	37
MPA27117	6	7	5	16	3	11	2	2	5	1	7	13	8	9	2	3	8	13	11	11	34	6	4
MPA27118	1	0	1	0	0	0	0	0	1	0	1	0	0	2	0	0	0	1	0	0	0	0	0
MPA27119	0	0	1	2	0	0	2	1	0	0	0	0	0	0	0	0	0	0	1	0	1	0	1
MPA2712	0	0	0	0	33	37	47	21	0	0	0	0	0	2	1	0	0	0	0	1	2	9	4
MPA27120	887	1527	2800	1796	473	1531	1578	408	390	610	616	611	554	602	705	978	828	1814	1152	539	4800	1245	1007
MPA27121	14	21	74	75	9	45	47	14	26	35	57	41	28	32	21	24	25	33	47	52	156	33	41
MPA27122	67	242	307	195	69	184	168	55	104	171	178	143	142	112	146	118	88	170	144	129	515	122	128
MPA27123	10	13	27	25	14	26	40	7	36	21	25	21	13	20	18	24	10	3	26	25	52	13	16
MPA27124	19	64	83	52	20	34	48	21	37	83	71	59	32	35	41	66	27	58	40	24	145	24	58
MPA27125	15	54	82	53	23	79	78	13	28	46	52	65	41	48	23	50	36	63	63	41	128	46	35
MPA27126	0	3	2	0	2	1	1	3	1	2	2	2	2	2	0	7	0	4	0	2	6	4	4
MPA27127	10	6	45	38	91	2236	54	65	126	200	24	125	42	253	167	37	87	69	24	37	128	55	100
MPA27128	88	195	238	192	65	176	195	57	105	146	188	180	146	163	164	116	93	185	178	163	561	135	112
MPA27129	249	443	474	315	179	387	508	142	338	520	438	462	333	364	348	394	286	494	300	312	1034	332	338
MPA2713	0	0	0	0	5	10	14	2	0	0	0	0	0	1	1	0	0	0	0	3	2	2	0
MPA27130	215	188	150	200	169	313	600	130	290	110	202	403	464	365	178	197	134	126	174	430	963	94	290
MPA27131	17	44	84	72	18	43	61	11	54	43	66	50	56	43	20	42	32	25	65	51	149	25	28
MPA27132	31	58	68	69	20	94	54	14	42	57	63	58	30	39	43	26	30	72	46	51	148	41	41
MPA27133	2	14	25	13	4	16	9	0	2	11	17	16	16	8	7	8	8	15	18	11	30	9	9
MPA27134	97	468	521	395	106	300	230	81	220	369	403	252	275	257	276	262	167	360	312	233	921	270	285
MPA27135	229	432	555	407	159	395	436	123	276	472	448	343	251	314	326	403	226	448	327	317	999	304	403
MPA27136	0	1	0	1	11	25	9	8	0	1	1	0	0	0	2	1	0	1	0	3	3	2	2
MPA27137	1	1	0	0	1	0	0	0	0	0	0	0	0	0	0	0	2	0	0	2	0	0	1
MPA27138	1	8	8	1	1	1	0	0	0	6	1	1	1	1	4	3	1	1	1	1	4	2	1
MPA27139	118	306	355	294	71	254	258	46	126	233	274	204	201	189	149	163	156	244	209	180	637	118	187
MPA2714	0	0	0	0	21	29	26	18	0	0	0	0	0	0	0	0	0	0	0	0	5	8	0
MPA27140	0	0	0	0	0	0	0	0	0	0	0	0	0	0	0	0	0	0	0	0	0	0	0
MPA27141	32	96	115	82	33	91	111	28	85	97	107	88	62	76	73	81	47	96	80	93	232	45	67
MPA27142	0	0	0	0	0	0	0	0	0	0	0	0	0	0	0	0	0	0	0	0	0	0	0
MPA27143	0	0	1	2	0	1	1	0	0	1	1	0	0	0	1	1	0	1	2	0	1	0	0
MPA27144	0	0	2	1	0	0	0	0	0	0	0	0	0	0	0	0	0	0	0	0	0	1	1
MPA27145	0	0	0	0	0	0	0	0	0	2	0	0	0	0	0	0	0	0	0	0	0	0	0
MPA27146	5	9	14	5	3	8	12	1	4	1	8	6	3	5	2	3	2	4	3	5	16	3	4
MPA27147	56	174	271	148	27	122	121	16	64	122	109	88	98	61	70	83	66	116	98	77	352	74	94
MPA27148	188	377	521	355	170	464	488	120	306	413	376	359	318	335	299	366	219	415	368	304	1069	299	331
MPA2715	0	0	0	0	7	6	12	4	0	0	0	0	0	0	0	0	0	0	0	0	0	2	0
MPA27150	614	1121	1956	1191	492	1092	1216	348	461	771	676	578	580	723	773	855	383	1214	567	541	2630	893	928
MPA27151	1188	2151	2869	2248	492	903	1198	422	762	1265	1377	892	1142	1155	1329	1405	844	1261	1037	1041	5498	1103	1979
MPA27152	75	206	278	149	92	235	189	75	145	285	151	178	106	165	172	225	114	223	164	132	461	147	243
MPA27153	82	123	181	98	43	143	145	33	133	80	121	103	64	110	105	92	61	113	86	103	298	96	99
MPA27154	0	2	0	0	0	3	0	0	2	0	1	1	0	1	0	0	1	3	0	0	1	0	0
MPA27155	1	3	5	6	2	4	3	1	4	1	6	6	5	1	3	2	5	3	9	4	14	1	3
MPA27156	0	2	0	1	1	0	0	0	0	0	1	0	0	0	0	0	1	0	0	0	1	0	0
MPA27157	0	1	4	0	0	1	0	1	0	0	0	0	0	2	0	1	0	0	0	0	0	0	0
MPA27158	4	5	5	3	6	8	14	2	8	8	5	11	5	8	5	6	4	7	9	6	16	7	6
MPA27159	58	187	195	139	46	138	150	36	76	187	167	174	129	148	97	108	99	184	104	107	406	112	115
MPA2716	0	0	0	0	9	8	5	4	0	0	0	0	0	0	1	0	0	0	0	1	2	2	0
MPA27160	10	21	44	33	9	37	36	11	17	27	33	30	26	17	15	22	16	29	32	24	65	14	18
MPA27161	0	0	0	1	1	0	2	2	0	1	0	0	0	0	1	1	0	0	1	1	6	0	2
MPA27162	119	183	283	216	76	239	246	63	144	184	187	198	196	238	144	156	108	234	196	155	573	117	186
MPA27163	0	0	2	0	0	0	0	0	0	0	0	0	0	0	0	1	0	0	0	0	1	0	0
MPA27164	376	1000	1296	997	190	567	610	149	463	553	696	549	693	458	480	654	523	757	568	523	1924	514	622
MPA27165	1	9	11	16	1	5	6	1	0	1	1	1	4	2	2	3	2	10	5	6	14	3	4
MPA27166	50	151	304	158	96	197	305	80	129	180	195	171	123	134	156	143	98	150	152	156	526	115	165
MPA27167	835	1711	1991	1129	629	1903	1699	545	975	1526	1102	1273	817	1042	1363	1533	717	1891	1316	953	3729	1348	1272
MPA27168	343	677	821	575	194	529	579	174	467	708	617	685	493	625	553	627	487	783	443	560	1666	458	526
MPA27169	966	1838	2080	1531	528	1388	1429	427	1045	1488	1730	1566	1258	1315	1171	1316	829	1304	1263	1324	4760	1034	1275
MPA2717	0	0	0	0	1	7	0	2	0	0	0	0	0	0	0	0	0	0	0	0	0	0	0
MPA27170	82	116	202	102	44	51	49	31	35	219	96	85	113	190	97	104	42	100	58	61	195	55	109
MPA27171	0	0	0	0	0	0	0	0	0	0	0	0	0	0	0	0	0	0	0	0	0	0	0
MPA27172	28	21	20	23	12	62	85	8	25	13	19	25	12	10	16	17	3	28	11	17	53	18	13
MPA27173	0	0	0	0	0	0	0	0	0	0	0	0	0	0	0	0	0	0	0	0	0	0	0
MPA27174	46	76	121	85	22	62	88	16	94	94	130	58	74	88	56	63	38	68	44	102	188	35	72
MPA27175	113	325	585	354	90	300	352	78	273	274	411	355	321	281	214	232	170	297	343	268	967	193	261
MPA27176	1	1	2	2	0	2	2	0	0	0	1	0	0	0	0	2	0	1	3	0	5	1	2
MPA27177	251	722	883	390	255	605	530	220	513	838	531	518	288	444	583	647	296	943	472	406	1237	497	582
MPA27178	464	656	822	635	397	798	886	291	744	1159	907	669	454	827	874	819	385	1120	521	595	1548	591	678
MPA27179	0	0	0	0	0	0	0	0	0	0	0	0	0	0	0	0	0	0	0	0	0	0	0
MPA2718	0	0	0	0	5	2	13	2	0	0	0	0	0	0	0	0	0	0	0	0	2	1	1
MPA27180	192	437	676	412	88	299	329	104	352	360	462	345	368	284	263	319	305	502	285	290	1183	204	314
MPA27181	0	4	0	0	1	4	1	3	2	2	2	5	0	2	6	4	0	2	3	2	9	0	0
MPA27182	0	4	1	1	1	2	4	0	0	6	0	0	0	0	0	1	1	2	2	1	8	1	2
MPA27183	1	1	4	2	5	3	11	3	4	3	1	3	3	2	5	8	7	8	4	5	11	6	4
MPA27184	0	0	0	0	1	1	1	0	0	0	0	3	1	3	0	2	7	1	0	0	0	0	0
MPA27185	0	1	0	0	0	0	0	0	0	0	0	0	1	1	1	1	2	0	0	1	3	2	0
MPA27186	1	0	0	0	1	0	3	0	0	0	0	0	0	0	0	0	4	0	0	1	0	0	1
MPA27187	0	0	1	0	0	0	2	1	0	0	0	0	0	0	0	0	0	0	0	0	0	0	0
MPA27188	13	27	15	30	9	20	39	8	11	28	20	13	14	16	20	11	11	36	14	26	79	20	41
MPA27189	0	1	3	1	0	7	2	1	0	2	3	2	0	1	4	0	2	3	4	1	4	5	6
MPA2719	0	0	0	0	11	12	16	7	0	0	0	0	0	0	0	0	0	0	0	0	0	3	2
MPA27190	0	1	2	2	1	2	2	0	1	2	3	0	0	1	3	4	0	3	1	0	0	1	1
MPA27191	7	11	17	22	10	6	25	5	5	10	14	16	4	12	9	11	3	11	8	15	54	12	13
MPA27192	0	0	1	1	1	2	0	0	0	0	0	0	0	0	0	0	0	0	0	1	0	0	0
MPA27193	30	18	17	27	13	46	63	14	11	22	6	30	7	8	25	33	15	32	23	41	94	35	45
MPA27194	5	5	13	8	3	4	6	2	9	11	6	7	3	7	3	6	2	14	4	6	15	4	9
MPA27195	2	5	3	6	4	7	5	5	2	13	5	182	116	20	7	10	137	18	5	15	37	11	10
MPA27196	0	1	1	1	0	0	0	2	2	0	0	0	1	2	1	0	0	0	0	1	1	0	1
MPA27197	123	251	389	241	51	182	195	45	115	149	226	222	236	148	104	118	233	222	148	138	523	108	169
MPA27198	110	186	252	151	72	144	216	61	139	222	201	234	165	197	156	178	103	218	123	144	427	162	180
MPA27199	430	153	22	25	16	25	75	22	25	24	47	499	295	492	70	44	1155	1501	70	49	148	45	43
MPA272	0	0	0	0	11	16	28	8	0	0	0	0	0	0	0	0	0	0	0	2	2	1	3
MPA2720	0	0	0	0	7	12	16	6	0	0	0	0	0	0	0	0	0	0	0	0	3	4	0
MPA27200	15	50	46	29	11	28	39	9	14	36	32	23	20	14	24	36	13	32	27	21	68	25	22
MPA27201	0	0	1	1	0	1	2	2	3	2	0	1	0	0	0	1	0	4	1	0	1	0	1
MPA27202	60	211	204	162	33	139	150	37	70	141	176	128	137	123	68	87	65	144	163	89	361	78	75
MPA27203	0	3	1	0	2	0	1	0	1	0	0	0	1	1	1	0	0	0	0	1	3	0	1
MPA27204	57	73	41	42	21	41	64	17	42	46	81	108	79	56	49	44	122	139	41	39	201	39	38
MPA27205	101	206	267	168	52	126	128	49	98	188	180	106	100	158	134	124	71	141	106	109	383	122	141
MPA27206	0	1	0	0	1	3	2	0	0	0	1	0	1	1	3	0	0	2	1	1	1	0	1
MPA27207	0	0	0	0	0	0	0	0	0	0	0	0	0	0	0	0	0	0	0	0	0	1	0
MPA27208	0	0	1	0	0	0	0	0	0	0	0	0	0	0	0	0	0	0	0	0	0	0	0
MPA27209	0	0	0	0	0	0	0	0	1	0	0	0	0	0	0	0	0	1	0	0	0	1	0
MPA2721	0	0	0	0	2	7	11	4	0	0	0	0	0	1	0	0	0	0	0	0	2	0	0
MPA27210	12	22	27	16	8	28	18	9	17	20	17	20	8	13	22	21	20	33	21	11	46	24	20
MPA27211	16	39	54	46	19	40	52	12	37	49	60	54	37	55	26	34	19	36	55	40	106	23	34
MPA27212	1	0	0	0	0	0	0	0	0	0	2	1	0	0	0	0	0	0	0	0	2	0	0
MPA27213	0	0	0	0	1	1	1	0	0	0	0	0	0	0	1	0	0	0	0	0	2	0	0
MPA27214	0	1	0	1	0	2	1	1	0	2	1	0	0	1	0	0	0	0	0	0	0	0	0
MPA27215	0	0	0	0	0	0	0	0	0	0	0	0	0	0	0	0	0	0	0	0	0	0	0
MPA27216	14	71	109	90	15	46	45	12	40	44	89	62	98	54	35	52	25	56	69	67	201	48	46
MPA27217	0	1	0	2	0	1	0	0	0	0	1	1	0	0	1	0	0	0	0	0	2	0	0
MPA27218	5	22	55	56	6	39	44	5	19	23	53	29	42	43	21	31	24	36	65	45	177	22	28
MPA27219	19	20	39	43	11	34	55	9	33	25	47	29	39	44	18	15	15	31	44	41	88	18	25
MPA2722	0	0	0	0	4	4	3	4	0	0	0	0	0	0	0	0	0	0	0	1	1	2	1
MPA27220	283	560	622	455	199	479	566	150	344	422	441	367	415	469	380	465	246	476	395	370	1208	357	352
MPA27221	223	436	488	353	146	438	451	135	262	417	382	441	304	354	289	343	307	567	303	223	950	290	331
MPA27222	21	27	47	20	66	77	31	42	193	480	130	370	98	156	65	78	56	42	71	72	96	55	243
MPA27223	1	3	2	0	0	2	0	0	0	0	1	1	1	3	1	1	2	1	0	0	5	0	1
MPA27224	54	128	118	83	37	76	110	34	79	97	83	90	68	95	90	90	55	128	57	68	217	61	96
MPA27225	54	103	174	117	58	115	133	40	129	119	137	119	87	139	85	94	58	127	87	127	255	69	98
MPA27227	252	592	584	510	114	409	497	86	332	429	579	499	345	343	315	274	319	555	271	363	1088	228	301
MPA27228	171	349	409	256	111	384	344	90	293	490	352	230	184	265	284	285	132	362	256	184	748	217	226
MPA27229	100	170	236	129	102	219	196	70	169	178	212	172	135	158	166	186	137	210	158	163	469	176	179
MPA2723	0	0	0	0	7	0	6	3	0	0	0	0	0	0	0	0	0	0	0	0	0	1	0
MPA27231	108	324	338	248	72	172	210	59	142	227	257	225	209	146	156	209	181	305	163	146	653	157	185
MPA27232	123	291	403	249	165	395	347	122	283	369	357	295	255	252	260	300	219	407	286	255	830	316	327
MPA27233	160	630	843	519	226	470	664	176	501	789	695	619	476	645	532	563	333	578	460	479	1644	466	602
MPA27234	64	144	197	135	51	192	175	49	93	121	161	155	112	114	102	121	77	134	126	94	351	108	103
MPA27235	27	128	262	210	28	94	101	30	53	91	207	137	154	78	66	96	113	126	154	112	451	67	92
MPA27236	0	0	1	0	0	0	1	0	0	0	0	0	0	0	0	0	0	0	0	2	1	0	1
MPA27237	1	7	5	5	2	2	3	1	2	6	4	1	7	4	4	5	3	5	5	2	12	5	5
MPA27238	8	12	21	10	9	9	19	8	11	21	8	13	9	10	11	21	8	6	14	19	48	6	13
MPA27239	0	0	0	0	0	0	0	0	0	0	0	0	0	0	0	1	0	0	0	0	0	0	0
MPA2724	0	0	0	0	9	15	11	6	0	0	0	0	0	0	0	0	0	0	0	2	3	3	1
MPA27240	1	2	2	1	5	3	3	0	1	1	1	1	2	1	5	1	1	5	1	5	6	0	4
MPA27241	6	6	6	4	2	11	7	5	10	9	9	5	5	6	6	5	7	2	4	12	21	7	7
MPA27242	20	39	67	24	6	40	32	6	27	26	34	33	33	22	14	22	13	31	26	19	78	20	20
MPA27243	10	11	42	12	5	21	27	3	26	15	19	26	16	26	10	11	8	25	15	14	40	13	17
MPA27244	8	5	32	8	8	6	8	2	8	17	4	29	16	9	7	9	11	43	14	3	23	5	5
MPA27245	0	0	0	0	6	7	15	5	0	0	0	0	1	0	0	0	0	0	0	0	2	1	2
MPA27246	0	1	3	0	0	2	2	0	3	0	1	0	1	0	1	2	2	0	1	1	3	1	0
MPA27247	10	14	25	17	12	19	33	6	22	28	22	10	23	21	15	20	12	17	25	16	58	24	32
MPA27248	6	3	6	3	6	1	4	1	4	10	1	6	2	2	3	4	4	1	3	1	2	2	8
MPA27249	58	74	118	75	59	106	164	48	104	146	84	87	68	76	91	117	73	133	78	70	278	103	110
MPA2725	0	0	0	0	4	2	3	3	0	0	0	0	0	0	0	0	0	0	0	0	0	1	0
MPA27250	39	51	75	39	33	34	55	21	9	128	19	43	65	74	55	55	25	49	11	26	85	30	55
MPA27251	0	1	0	0	2	0	0	0	0	0	0	0	0	0	0	1	0	2	0	0	1	2	0
MPA27252	0	0	0	0	0	0	1	0	1	0	0	0	0	2	0	0	0	1	0	0	1	2	0
MPA27253	310	355	529	361	83	465	394	77	248	373	447	320	292	357	214	217	151	367	311	207	746	146	247
MPA27254	1	0	0	0	0	1	0	0	0	0	0	0	0	0	0	0	0	0	0	0	0	0	0
MPA27255	2	4	2	2	290	501	765	189	1	2	5	3	3	23	26	2	0	1	1	7	54	32	31
MPA27256	1	1	1	1	939	1474	2448	768	0	1	0	16	7	48	33	1	16	4	0	35	148	89	60
MPA27257	0	0	1	0	0	1	2	0	1	0	0	1	1	0	0	0	2	0	0	0	2	0	0
MPA27258	20	47	62	48	21	40	45	20	30	37	50	54	37	34	40	33	20	59	27	35	124	32	30
MPA27259	82	143	215	122	44	108	145	51	125	209	181	163	154	217	144	102	95	121	125	130	390	99	127
MPA2726	0	0	0	0	1	6	11	1	0	0	0	0	0	0	0	0	0	0	0	0	0	1	1
MPA27260	8	19	34	17	5	11	10	3	12	33	16	32	12	34	24	24	6	19	28	15	72	8	14
MPA27261	1	0	0	0	0	1	0	0	2	0	1	1	0	0	0	0	1	0	0	0	3	0	1
MPA27262	0	0	0	0	0	0	0	0	0	0	0	0	0	0	0	0	0	0	0	0	0	0	0
MPA27263	0	0	1	0	0	0	0	0	1	1	1	2	0	0	0	1	0	2	1	1	2	0	0
MPA27264	70	148	209	242	25	81	106	31	74	62	137	187	198	177	76	80	321	126	77	138	454	99	130
MPA27265	4	7	2	3	3	6	15	5	2	5	8	9	5	2	3	8	2	5	5	8	16	2	4
MPA27266	0	0	1	2	0	1	0	0	0	1	1	0	0	3	2	0	0	0	0	1	1	1	0
MPA27267	11	23	34	13	5	2	18	5	34	29	28	9	3	15	19	24	6	15	10	18	54	15	16
MPA27268	0	0	0	0	0	0	0	0	0	0	0	0	0	0	0	0	0	0	0	0	0	0	0
MPA27269	3	10	10	1	3	5	5	4	3	5	3	1	4	0	2	2	2	4	0	3	11	3	4
MPA2727	0	0	0	0	7	10	7	3	0	0	0	0	0	1	0	0	0	0	0	0	0	1	0
MPA27270	0	0	0	0	0	0	0	0	0	0	0	0	0	0	0	0	0	0	0	0	0	0	0
MPA27271	4	5	9	7	0	0	11	1	3	5	3	4	1	4	7	6	1	2	4	2	11	4	9
MPA27272	28	68	77	52	63	76	158	49	54	76	65	61	34	47	66	69	35	62	43	55	176	55	50
MPA27273	10	18	34	31	6	9	9	3	7	14	6	4	9	10	11	12	9	10	3	4	42	11	12
MPA27274	0	0	0	0	0	0	0	0	0	0	0	0	0	0	0	0	0	0	0	0	0	0	0
MPA27275	2	1	3	1	0	1	4	0	0	0	0	1	1	7	0	1	5	1	0	0	3	1	0
MPA27276	0	0	0	0	0	0	0	0	0	0	0	0	0	0	0	0	0	0	0	0	0	0	0
MPA27277	0	0	0	0	0	0	0	0	0	0	0	0	0	0	0	0	0	0	0	0	0	0	0
MPA27278	1	2	0	2	0	0	0	0	0	0	0	1	1	1	0	0	4	0	0	0	1	1	1
MPA27279	15	7	13	20	8	20	16	6	13	21	9	14	22	22	18	15	24	26	20	23	52	16	28
MPA2728	0	0	0	0	67	83	61	64	0	0	0	0	0	0	1	0	0	0	0	4	4	10	3
MPA27280	78	187	300	266	62	186	255	56	135	145	251	171	167	154	96	152	104	160	191	160	700	114	160
MPA27281	2	4	4	1	1	3	3	0	0	0	0	0	3	1	4	0	3	3	4	4	5	2	1
MPA27282	35	64	53	34	19	54	66	18	36	43	39	34	17	22	45	33	18	52	34	34	91	34	37
MPA27283	1	0	2	3	2	2	6	2	1	5	9	2	4	6	5	3	9	2	7	2	13	8	4
MPA27284	0	0	0	0	0	0	0	0	0	0	0	0	0	0	0	0	0	0	0	0	0	0	0
MPA27285	0	0	0	0	0	0	0	0	0	0	0	0	0	0	0	0	0	0	0	0	0	0	0
MPA27286	118	328	565	404	127	324	494	88	371	318	436	407	347	385	257	272	209	290	310	334	1076	224	303
MPA27287	8	59	61	41	7	32	40	12	18	43	64	43	62	42	20	36	30	33	48	31	137	29	37
MPA27288	400	1447	1527	1221	334	635	960	262	652	994	1202	673	580	666	917	762	597	840	771	759	2702	702	1062
MPA27289	2724	3965	4340	2669	2363	4591	5504	1795	3365	6214	3739	4073	2205	4302	4816	4905	2666	5396	3894	2901	10237	4163	4667
MPA2729	0	0	0	0	3	4	9	4	0	0	0	0	0	0	1	0	0	0	0	2	0	0	0
MPA27290	3334	8404	8294	5099	2905	6166	8146	2246	5728	11252	7719	7789	5098	7916	8676	8867	4357	8791	5034	5896	18950	6977	8478
MPA27291	4049	8805	9924	4429	3412	7951	5176	2621	6604	11544	6120	5998	3875	5828	7726	9328	4293	6723	6081	4509	16534	6404	8042
MPA27292	0	1	0	0	0	2	1	0	0	0	0	0	0	1	0	2	0	0	0	0	0	0	0
MPA27293	993	1559	1413	1026	977	1600	2476	748	1346	1960	1243	1528	618	1690	1838	1667	1048	2049	1121	1154	3278	1819	1889
MPA27294	848	1550	1800	1048	809	1472	2089	627	1589	1580	1696	1296	729	986	1647	1669	1054	1955	883	1318	3328	1582	1895
MPA27295	18	42	110	38	19	45	30	11	29	49	31	13	24	24	31	42	24	21	20	34	78	8	34
MPA27296	47	176	304	190	24	119	75	10	21	86	169	134	168	79	42	58	83	150	105	70	377	64	64
MPA27297	75	147	214	210	64	190	204	36	136	154	209	199	195	166	87	107	101	148	166	135	451	103	149
MPA27298	74	133	207	131	45	120	135	29	89	111	140	154	116	140	74	91	73	137	94	117	325	67	64
MPA27299	0	2	0	4	1	2	3	1	2	1	1	1	3	5	2	4	15	11	2	1	2	2	4
MPA273	0	0	0	0	10	19	16	13	0	0	0	0	0	1	2	0	0	0	0	3	4	4	0
MPA2730	0	0	0	0	18	8	11	10	0	0	0	0	0	0	0	0	0	0	0	1	3	1	1
MPA27300	9	21	17	7	3	15	10	3	8	8	9	9	3	4	5	12	11	29	17	4	40	19	9
MPA27301	0	0	0	0	7	4	5	1	0	0	0	0	0	0	0	0	0	0	0	0	2	1	0
MPA27302	1	9	4	3	135	99	292	95	6	5	2	7	5	9	8	5	2	4	3	12	37	18	11
MPA27303	52	116	140	78	37	72	95	36	84	154	121	102	70	104	81	89	68	98	68	71	224	50	77
MPA27304	23	129	114	92	15	21	46	17	57	46	110	5	5	11	31	28	27	59	66	17	56	25	7
MPA27305	21	59	84	70	19	79	55	17	32	69	77	83	38	48	60	72	42	71	56	52	199	49	54
MPA27306	42	69	64	70	13	81	102	16	58	47	73	41	35	56	44	39	33	61	55	55	154	30	47
MPA27307	0	0	0	0	0	0	0	0	0	0	0	0	0	0	0	0	0	0	0	0	0	0	0
MPA27308	27	27	43	24	10	26	41	10	19	19	26	11	11	22	26	14	14	24	24	20	68	16	20
MPA27309	111	338	464	326	93	280	289	95	196	241	338	287	310	188	195	237	168	314	301	229	942	205	218
MPA2731	0	0	0	0	1	4	6	1	0	0	0	0	0	0	0	0	0	0	0	1	0	1	1
MPA27310	1069	1486	1385	788	264	150	71	201	72	1498	331	1578	1667	1399	519	352	421	509	86	354	741	336	510
MPA27311	282	536	572	392	148	631	489	127	458	568	504	445	390	460	430	496	245	540	423	398	1257	331	407
MPA27312	54	104	137	82	64	114	202	39	76	95	125	87	53	79	85	100	63	136	104	63	306	78	107
MPA27313	83	81	108	131	41	193	208	45	112	103	102	89	61	95	69	52	45	111	69	64	233	75	73
MPA27314	0	0	0	0	0	0	0	0	0	0	0	0	0	0	0	0	0	0	0	0	0	0	0
MPA27315	56	133	184	117	63	255	169	38	46	125	111	114	90	50	63	93	69	198	131	51	296	88	67
MPA27316	1	5	10	3	1	0	0	2	3	7	1	12	12	16	5	0	4	1	1	2	5	3	6
MPA27317	1	3	4	8	1	5	3	1	5	1	1	2	3	9	7	0	1	3	3	3	9	0	1
MPA27318	62	129	145	87	60	161	159	34	74	167	116	103	53	103	116	114	85	184	103	80	270	123	135
MPA27319	6	14	8	19	8	11	29	5	5	7	8	4	5	7	8	6	2	7	4	8	16	15	11
MPA2732	0	0	0	0	4	3	2	3	0	0	0	0	0	0	0	0	0	0	0	0	2	0	0
MPA27320	34	59	36	40	10	57	100	19	52	50	50	53	39	61	47	29	31	54	30	47	127	19	43
MPA27321	20	45	93	63	30	56	81	19	42	69	84	72	48	53	32	38	32	53	67	47	172	41	48
MPA27322	12	28	61	46	10	20	18	4	18	35	54	45	40	30	21	34	21	31	25	32	101	19	28
MPA27323	13	18	43	29	12	40	40	5	39	31	36	28	21	21	19	18	15	20	13	29	63	18	17
MPA27324	107	250	295	216	73	249	259	75	151	200	282	243	231	189	135	141	152	241	192	175	612	130	168
MPA27325	0	0	0	0	0	0	0	0	0	0	0	0	0	0	0	0	1	0	0	0	3	0	0
MPA27326	0	0	0	0	1	1	0	1	0	0	0	0	0	1	0	0	3	0	0	0	0	0	0
MPA27327	0	0	0	0	1	0	0	0	1	0	0	1	1	0	0	1	0	0	1	0	4	0	1
MPA27328	32	15	29	20	11	27	32	20	10	20	18	27	45	30	25	19	36	25	19	24	81	23	41
MPA27329	0	0	0	0	0	2	0	0	0	0	0	6	0	9	1	0	22	2	1	4	1	1	1
MPA2733	0	0	0	0	1	3	6	1	0	0	0	0	0	0	0	0	0	0	0	0	0	0	0
MPA27330	5	2	3	2	2	10	11	7	0	4	5	16	27	14	8	3	15	7	5	4	21	6	2
MPA27331	11	4	9	5	2	5	6	0	6	2	2	4	1	3	1	5	10	6	6	8	18	5	8
MPA27332	0	0	2	0	0	0	1	0	1	0	0	0	0	0	4	3	3	0	0	0	2	0	0
MPA27333	55	146	194	107	42	132	112	35	70	127	121	163	107	106	72	96	87	146	108	108	327	74	65
MPA27334	23	59	76	48	12	39	53	11	38	52	52	49	59	33	29	35	28	59	41	37	121	31	42
MPA27335	1	1	4	5	1	7	3	0	4	7	3	3	1	0	4	2	3	2	0	2	9	3	2
MPA27336	58	78	96	73	46	83	107	29	92	75	74	76	61	109	79	71	44	86	65	73	221	48	68
MPA27337	5	12	16	8	2	9	5	5	4	15	12	18	7	11	5	9	7	16	9	7	25	8	9
MPA27338	0	0	0	0	0	0	0	0	0	0	0	0	0	0	0	0	0	0	0	0	0	0	0
MPA27339	0	0	0	0	0	0	0	0	0	0	0	0	0	0	0	1	1	0	0	0	0	1	0
MPA2734	0	0	0	0	5	1	5	2	0	0	0	0	0	0	0	0	0	0	0	0	0	0	0
MPA27340	0	1	0	0	1	0	1	0	0	1	0	0	0	0	0	0	0	1	1	1	1	0	2
MPA27341	193	384	495	306	167	390	407	124	294	359	422	332	299	296	262	346	237	434	235	304	927	280	324
MPA27342	50	104	136	122	36	141	127	35	71	96	125	109	97	86	75	71	65	107	84	89	272	67	78
MPA27343	270	577	667	514	147	390	427	121	288	451	460	333	311	386	278	356	247	382	230	330	1089	283	432
MPA27344	191	292	458	298	145	408	485	111	565	630	654	512	357	510	318	302	237	399	201	322	914	232	359
MPA27345	0	0	0	0	0	0	0	0	0	0	0	1	0	0	0	0	0	0	0	0	2	0	1
MPA27346	0	0	0	0	0	0	0	0	0	1	0	2	1	0	0	0	0	2	2	1	1	0	0
MPA27347	10	16	17	9	38	34	58	18	12	30	8	19	17	16	15	45	20	28	30	10	38	20	33
MPA27348	102	235	370	142	81	193	184	58	203	366	208	176	119	178	213	285	118	186	160	148	583	169	288
MPA27349	58	56	56	40	47	68	107	44	48	34	31	133	87	74	57	36	41	57	45	78	215	45	62
MPA2735	0	0	0	0	4	9	5	5	0	0	0	0	0	0	0	0	0	0	0	0	2	0	0
MPA27350	28	64	82	41	33	30	52	20	61	61	59	83	53	93	76	46	25	58	24	48	146	43	68
MPA27351	1	2	1	1	0	0	0	0	0	0	0	0	0	0	0	0	1	0	0	0	0	1	1
MPA27352	4	1	2	0	1	0	1	0	0	0	0	21	19	1	0	1	10	10	0	0	12	1	3
MPA27353	0	0	0	0	0	0	0	0	0	0	0	0	0	0	0	0	0	0	0	1	0	0	0
MPA27354	0	0	0	0	0	1	0	0	0	1	0	0	1	0	0	0	0	0	0	0	1	0	1
MPA27355	6	9	2	3	2	4	11	0	5	2	13	29	33	6	4	5	19	12	1	7	34	1	5
MPA27356	1	2	0	0	0	0	4	0	2	0	1	2	3	1	0	0	3	0	0	2	3	1	0
MPA27357	0	0	2	0	0	0	0	0	0	0	0	0	0	1	0	0	0	0	0	0	0	0	0
MPA27358	0	1	14	19	0	0	1	0	2	0	0	0	0	5	3	4	0	5	0	5	10	2	11
MPA27359	29	89	90	52	25	68	94	35	100	108	102	49	52	71	97	112	51	75	42	61	202	62	90
MPA2736	0	0	0	0	34	32	54	14	0	0	0	0	0	1	1	0	0	0	0	1	8	7	1
MPA27360	0	0	0	0	0	0	0	0	0	0	1	1	0	0	0	0	0	0	0	0	0	0	0
MPA27361	36	62	32	21	13	17	24	24	17	40	27	30	77	25	15	27	23	21	14	25	50	21	28
MPA27362	0	0	0	0	0	0	0	0	0	0	0	0	0	0	0	0	0	0	0	0	0	0	0
MPA27363	0	0	0	0	0	0	0	0	1	0	0	0	2	1	0	1	0	0	1	0	0	0	0
MPA27364	0	1	0	0	0	0	1	1	3	2	1	0	0	1	0	2	1	5	1	0	1	2	0
MPA27365	1	0	0	0	0	0	0	0	0	2	0	0	0	0	0	1	0	0	0	0	2	1	1
MPA27366	0	1	0	0	0	0	0	0	0	0	0	0	0	0	0	0	0	1	0	0	0	0	0
MPA27367	5	11	31	34	4	6	6	1	4	20	115	15	1	4	4	3	2	14	6	1	7	5	5
MPA27368	3	1	23	35	0	6	0	0	0	3	7	13	1	0	0	1	1	5	1	0	8	8	5
MPA27369	0	0	0	0	0	0	0	0	0	0	0	0	0	0	0	0	0	0	0	0	0	0	0
MPA2737	0	0	0	0	0	0	0	0	0	0	0	0	0	0	0	0	0	0	0	0	0	0	0
MPA27370	37	58	59	74	25	70	116	21	60	42	85	112	125	72	55	50	60	59	65	73	224	47	49
MPA27371	0	0	0	0	0	0	0	0	0	0	0	0	0	0	0	0	0	0	0	0	0	0	0
MPA27372	84	254	271	176	72	200	214	54	116	162	139	164	118	155	123	137	77	164	132	83	395	104	121
MPA27373	26	111	122	83	21	62	69	16	35	70	112	65	75	54	47	57	54	102	67	52	268	60	55
MPA27374	150	296	331	256	175	429	487	146	209	299	268	222	206	203	299	265	193	384	243	214	721	243	283
MPA27375	119	275	320	245	100	224	316	56	155	208	283	200	196	188	176	204	133	328	177	176	612	176	187
MPA27376	177	291	341	271	70	178	299	55	74	151	214	113	65	118	117	154	89	256	191	113	345	148	129
MPA27377	92	203	256	229	51	140	233	45	197	174	293	230	196	207	133	162	122	154	153	193	539	103	152
MPA27378	70	169	172	185	52	232	154	61	90	80	142	109	64	113	80	74	59	214	133	95	512	172	106
MPA27379	0	2	3	1	3	2	3	1	1	3	4	4	1	2	4	1	0	4	0	7	5	0	5
MPA2738	0	0	0	0	8	7	7	2	0	0	0	0	0	0	0	0	0	0	0	1	0	2	1
MPA27380	5	7	15	12	12	9	26	5	5	5	4	3	0	14	9	8	12	8	10	10	41	11	14
MPA27381	70	123	241	177	30	96	140	37	50	82	97	108	106	83	94	76	82	178	84	69	368	101	104
MPA27382	1	6	1	1	0	2	3	1	1	0	4	0	1	0	1	2	2	1	0	2	3	0	0
MPA27383	54	128	134	97	45	104	120	33	73	111	90	103	81	106	88	118	65	126	88	100	280	87	86
MPA27384	74	218	214	162	66	143	173	53	123	246	195	192	130	151	166	179	122	195	120	129	411	144	174
MPA27385	6	24	20	22	6	13	15	2	6	9	21	13	16	14	13	16	15	23	11	10	47	10	9
MPA27386	1	4	4	2	0	3	2	2	1	0	1	1	0	2	0	2	1	4	3	2	5	1	1
MPA27387	1	1	0	1	0	0	0	0	1	0	0	0	1	0	0	0	0	0	0	1	0	2	0
MPA27388	1	3	0	1	0	1	0	1	0	1	1	0	1	1	1	1	0	4	0	0	0	0	1
MPA27389	0	2	0	0	0	0	0	0	0	1	0	1	0	0	0	0	0	0	0	1	0	0	0
MPA2739	0	0	0	0	2	2	4	3	0	0	0	0	0	0	1	0	0	0	0	1	0	0	0
MPA27390	0	2	2	0	1	0	1	1	1	2	0	0	1	0	0	4	1	0	0	0	8	3	1
MPA27391	0	1	3	2	0	0	0	0	0	0	0	0	1	2	2	0	0	1	0	0	0	0	1
MPA27392	1	2	0	1	0	3	3	0	2	3	3	2	2	2	1	2	1	0	3	0	1	0	1
MPA27393	0	0	0	0	0	0	0	0	0	0	0	0	0	0	0	0	0	0	0	0	0	0	0
MPA27394	1	3	1	4	0	2	8	1	1	0	1	0	1	2	1	2	1	2	0	1	1	2	0
MPA27395	0	0	0	0	0	0	0	0	0	0	0	0	0	0	0	0	0	0	0	0	0	0	0
MPA27396	205	387	483	366	174	404	588	103	237	418	411	319	303	348	345	289	187	372	295	273	1062	244	284
MPA27397	107	256	303	151	73	219	186	61	167	226	176	224	144	204	152	173	120	215	136	174	525	163	169
MPA27398	128	221	238	158	80	218	292	67	166	221	196	199	128	170	180	140	113	235	131	145	456	165	190
MPA27399	806	1600	1359	1497	589	1648	2287	504	528	963	1061	951	863	1042	925	699	1192	2347	940	769	2940	788	934
MPA274	0	0	0	0	8	19	8	5	0	0	0	0	0	0	0	0	0	0	0	0	0	0	0
MPA2740	0	0	0	0	16	97	52	17	0	0	0	0	0	3	5	0	0	0	0	4	1	4	1
MPA27400	1	0	0	0	1	3	3	1	0	0	1	1	0	0	0	0	0	0	1	0	1	0	2
MPA27401	0	3	3	1	1	1	3	0	1	1	1	1	4	1	4	0	0	1	1	0	5	2	0
MPA27402	0	2	2	1	1	3	1	0	0	3	3	1	1	3	4	3	0	1	0	0	6	0	0
MPA27403	0	0	3	2	0	2	4	1	1	0	3	2	1	1	0	1	1	3	3	1	3	1	0
MPA27404	3	3	1	2	1	2	5	1	0	1	2	2	1	2	0	0	1	0	0	0	5	3	2
MPA27405	13	17	14	15	6	15	19	7	10	15	18	18	7	15	26	26	25	29	13	14	60	15	24
MPA27406	67	145	202	160	41	108	143	48	120	138	167	182	144	204	110	145	259	147	104	124	404	84	123
MPA27407	6	17	43	22	2	3	8	5	10	16	22	11	20	9	6	14	10	17	16	7	45	2	9
MPA27408	30	78	111	114	16	80	82	19	46	54	112	59	87	48	43	43	38	66	62	69	234	38	61
MPA27409	116	330	440	328	96	252	261	52	201	253	328	297	238	224	138	165	194	284	254	178	825	136	162
MPA2741	0	0	0	0	0	2	5	3	0	0	0	0	0	0	0	0	0	0	0	1	1	1	0
MPA27410	140	289	306	262	91	261	260	69	162	243	257	357	317	256	199	205	369	389	198	241	806	196	207
MPA27412	115	294	361	330	67	288	268	57	149	209	317	209	240	169	117	154	117	275	249	137	682	104	154
MPA27413	121	314	512	226	94	181	183	77	371	661	293	316	220	284	283	366	158	240	196	186	699	190	346
MPA27414	2	0	2	1	0	0	1	0	0	0	1	0	1	0	1	0	0	2	0	3	2	0	1
MPA27415	5	16	10	5	4	8	7	1	7	13	8	12	5	8	13	17	4	20	4	6	22	8	12
MPA27416	1240	873	730	526	272	525	759	211	310	551	762	2074	1366	1179	720	518	3322	2653	541	675	2213	690	594
MPA27417	2	5	9	8	19	30	42	13	41	87	56	104	41	30	21	7	4	16	3	13	33	12	28
MPA27418	0	1	4	0	1	0	2	0	0	1	1	0	0	0	0	2	1	1	0	2	1	2	3
MPA27419	335	613	742	504	222	545	676	186	457	617	619	527	428	451	530	556	357	659	353	529	1407	514	521
MPA2742	0	0	0	0	1	10	2	9	0	0	0	0	0	1	0	0	0	0	0	0	1	2	0
MPA27420	1	2	5	2	82	367	235	96	4	4	1	10	9	8	10	4	2	2	2	6	32	20	8
MPA27421	2	3	3	6	587	1479	1064	461	3	6	1	7	6	18	35	5	2	6	2	25	145	85	18
MPA27422	39	102	140	114	32	70	107	22	41	82	101	77	70	65	52	72	43	128	75	56	267	64	84
MPA27423	0	0	0	0	0	0	0	0	0	0	0	0	0	0	0	0	1	0	1	0	1	2	0
MPA27424	78	102	84	60	32	47	125	23	88	63	71	58	49	58	78	72	33	88	39	59	160	55	90
MPA27425	71	193	254	143	50	134	115	30	88	96	165	107	115	92	63	91	76	150	102	89	357	79	62
MPA27426	260	510	565	499	158	464	541	130	325	374	449	431	353	453	330	358	227	480	430	351	1386	290	317
MPA27427	0	0	0	0	0	0	0	0	0	0	0	0	0	0	0	0	0	0	0	0	0	0	0
MPA27428	573	1017	1276	1150	376	1236	1480	301	656	612	1161	1008	827	904	732	645	469	1145	944	939	3245	675	680
MPA27429	428	745	853	644	237	774	874	210	454	660	674	779	616	699	559	594	427	913	661	523	1980	488	568
MPA2743	0	0	0	0	4	2	2	1	0	0	0	0	0	0	0	0	0	0	0	0	1	1	0
MPA27430	54	85	124	44	40	116	114	30	49	60	54	64	54	64	68	48	87	100	71	48	247	61	42
MPA27431	164	286	317	227	105	295	350	69	190	238	271	287	175	221	181	206	117	267	202	182	616	170	194
MPA27432	76	287	447	271	50	242	205	81	116	170	238	236	231	208	94	143	172	302	227	166	643	108	164
MPA27433	57	76	123	83	40	80	111	27	78	71	80	82	57	71	69	43	45	86	57	60	201	61	54
MPA27434	377	749	839	507	345	752	799	276	554	1002	726	817	465	656	760	865	500	1034	619	522	1923	779	795
MPA27435	115	192	253	150	73	199	264	70	156	148	164	235	182	166	144	121	129	222	141	158	515	120	161
MPA27436	185	376	464	314	218	393	660	201	358	451	401	421	282	350	369	461	298	506	310	335	1018	421	452
MPA27437	5	1	10	4	1	11	5	1	2	4	4	4	4	5	3	4	2	6	4	7	7	2	5
MPA27438	1	0	2	1	2	1	3	1	0	2	1	1	0	0	1	2	0	2	0	0	7	1	0
MPA27439	0	0	0	0	1	2	4	0	0	0	0	0	1	0	0	0	0	0	0	0	1	0	0
MPA2744	0	0	0	0	19	17	24	6	0	0	0	0	0	0	0	0	0	0	0	1	1	3	0
MPA27440	0	1	1	1	0	1	2	1	3	3	2	0	0	0	0	2	0	1	3	1	6	6	0
MPA27441	1	2	1	1	0	0	0	0	1	1	1	0	1	0	1	0	0	0	3	0	1	0	1
MPA27442	812	1127	1206	843	385	1012	1167	297	732	1007	1243	1460	1008	960	889	848	1109	1733	832	925	2980	910	792
MPA27443	0	0	0	0	0	0	1	0	1	0	0	1	1	3	1	0	2	0	1	0	1	2	2
MPA27444	0	0	2	0	1	0	0	0	0	0	1	1	0	0	0	1	0	0	0	0	0	0	0
MPA27445	0	0	0	0	3	2	5	2	0	0	0	0	0	0	0	0	0	0	0	0	2	0	0
MPA27446	0	0	0	0	9	11	7	11	0	0	0	0	0	0	0	0	0	0	0	0	3	0	0
MPA27447	8	8	7	12	13	33	76	21	10	10	9	10	2	14	6	4	3	7	3	8	11	0	8
MPA27448	0	0	0	0	33	60	86	20	0	0	0	0	0	0	2	0	0	0	0	2	9	3	5
MPA27449	386	624	722	598	183	361	495	164	549	543	665	404	340	424	439	423	299	445	245	386	1218	300	472
MPA2745	0	0	0	0	4	4	4	0	0	0	0	1	0	0	0	0	0	0	0	1	1	0	0
MPA27450	0	0	0	0	0	0	0	0	0	0	0	0	0	0	0	0	0	0	0	0	0	0	0
MPA27451	3	10	20	17	4	12	17	3	27	12	28	15	14	21	2	12	15	13	20	22	48	5	12
MPA27452	4	4	9	5	2	7	5	1	0	3	5	6	4	4	0	3	4	9	3	3	8	0	3
MPA27453	28	71	82	68	20	80	75	9	44	41	61	70	48	47	30	32	28	67	49	41	143	32	30
MPA27454	130	363	618	456	72	303	267	58	190	323	422	315	347	248	191	258	172	333	411	247	1230	203	241
MPA27455	1	1	2	0	164	544	340	119	0	2	0	3	4	5	13	1	2	2	4	12	62	23	4
MPA27456	2	1	1	0	429	1294	686	363	0	0	1	7	5	17	17	2	0	0	0	20	68	49	15
MPA27457	117	159	240	166	80	233	220	81	114	165	174	202	144	180	175	145	131	232	136	152	541	149	173
MPA27458	0	0	0	0	4	4	10	3	1	0	0	0	0	0	0	1	0	1	0	0	1	1	0
MPA27459	584	1253	1370	1130	581	1608	2109	495	757	1052	1193	943	982	906	885	842	687	1617	1043	834	3155	954	900
MPA2746	0	0	0	0	6	2	11	1	0	0	0	0	0	0	0	0	0	0	0	0	0	1	1
MPA27460	0	0	0	0	0	0	0	0	0	0	1	0	0	0	0	1	0	0	1	1	1	0	0
MPA27461	250	478	673	541	151	403	467	136	420	410	621	611	638	528	343	426	448	416	483	387	1411	274	363
MPA27462	68	96	107	64	62	188	126	64	67	124	61	61	55	79	130	131	39	222	212	83	382	168	165
MPA27463	133	297	500	322	115	313	393	84	254	285	330	330	326	291	244	243	192	331	282	267	814	230	250
MPA27464	0	2	1	2	1	1	0	0	0	0	1	0	0	1	0	2	0	0	1	0	0	0	0
MPA27465	0	0	0	1	0	1	1	0	0	0	0	0	1	0	2	0	2	0	0	2	3	2	0
MPA27466	0	0	0	0	0	0	0	1	0	0	0	1	0	0	0	0	0	0	0	0	0	0	0
MPA27467	2	3	12	8	3	5	5	3	3	12	6	9	2	7	7	10	16	12	5	2	25	6	9
MPA27468	5	7	4	7	0	6	9	1	3	2	5	1	1	5	2	2	5	4	4	2	11	2	3
MPA27469	4	16	22	23	5	30	20	6	12	7	21	22	9	7	9	12	5	35	24	22	67	23	7
MPA2747	0	0	0	0	10	7	12	8	0	0	0	0	0	0	0	0	0	0	0	0	2	2	1
MPA27470	92	167	182	164	55	141	174	38	138	123	170	183	125	103	87	108	82	157	145	151	444	109	128
MPA27471	9	23	50	50	15	41	57	12	33	27	47	22	31	32	20	34	41	30	25	40	95	24	35
MPA27472	0	0	0	0	0	0	0	0	0	0	0	0	0	0	0	0	0	0	0	0	0	0	0
MPA27473	22	28	90	39	6	19	9	9	5	15	5	9	13	8	15	54	24	75	15	7	172	63	53
MPA27474	0	0	0	0	0	0	0	0	0	0	0	0	0	0	0	0	0	0	0	0	0	0	0
MPA27475	118	174	156	126	93	163	221	71	180	166	179	108	71	109	129	170	109	221	93	144	373	160	164
MPA27476	143	287	343	281	101	255	318	68	223	226	332	309	235	238	181	196	171	346	271	232	752	217	215
MPA27477	0	1	3	1	0	1	0	0	2	0	2	0	0	0	0	0	0	0	2	2	0	0	1
MPA27478	1	4	1	2	1	1	10	2	0	6	3	5	3	2	4	3	3	5	6	3	14	8	3
MPA27479	248	362	507	322	224	404	548	157	405	461	463	427	296	443	407	406	381	503	292	403	1051	362	409
MPA2748	0	0	0	0	4	1	8	5	0	0	0	0	0	0	0	0	0	0	0	0	0	0	0
MPA27480	1	2	2	0	0	1	0	0	1	0	0	1	1	0	1	1	0	3	0	1	2	1	1
MPA27481	0	0	1	0	0	1	1	0	0	0	1	0	0	1	0	0	0	1	0	0	0	1	1
MPA27482	9	6	10	6	10	26	16	1	26	14	6	2	2	2	8	17	13	48	24	2	45	29	1
MPA27483	13	7	6	7	5	7	13	4	7	17	13	20	13	15	14	9	12	18	8	22	56	14	23
MPA27484	0	0	0	0	0	1	0	0	0	1	1	0	1	0	1	2	0	0	1	0	3	2	0
MPA27485	1	0	0	2	0	0	0	0	0	1	2	0	0	0	0	0	1	0	2	0	0	0	1
MPA27486	2	0	3	2	5	12	21	6	3	4	5	2	2	5	2	2	0	1	2	1	7	3	6
MPA27487	0	0	0	0	0	0	0	0	0	0	0	0	0	0	0	0	0	0	0	0	0	0	0
MPA27488	2	0	1	1	0	0	0	2	0	3	4	2	0	0	1	3	1	1	0	0	8	1	1
MPA27489	6	6	6	7	2	10	10	6	6	1	8	6	3	4	8	7	5	11	15	11	23	12	6
MPA2749	0	0	0	0	5	3	8	5	0	0	0	0	0	0	0	0	0	0	0	1	2	0	0
MPA27490	0	0	0	0	0	0	0	0	0	0	2	0	0	0	0	0	0	0	0	0	0	0	0
MPA27491	89	357	143	198	91	167	306	70	57	182	174	86	48	145	148	151	88	282	220	85	595	243	120
MPA27492	33	71	103	76	28	82	95	12	47	64	68	85	63	70	29	48	40	66	60	45	166	25	47
MPA27493	5	21	36	22	6	23	23	7	11	28	36	16	23	29	16	17	10	37	17	22	71	12	13
MPA27494	34	72	109	65	24	59	74	16	70	85	74	68	45	56	78	87	37	78	54	69	154	63	70
MPA27495	0	0	0	0	0	2	5	2	0	0	0	0	0	0	0	0	0	0	0	0	1	0	0
MPA27496	0	0	0	0	0	1	4	1	0	0	0	0	0	0	0	0	0	0	0	0	0	0	0
MPA27497	0	0	0	0	0	0	0	0	0	0	0	0	0	0	0	0	0	0	0	0	1	0	0
MPA27498	0	0	0	0	0	0	0	0	0	0	0	0	0	0	0	0	0	0	0	0	0	0	0
MPA27499	5	2	2	3	0	3	3	1	1	1	4	2	3	2	1	3	0	4	3	3	9	6	3
MPA275	0	0	0	0	16	5	15	7	0	0	0	0	0	1	0	0	0	0	0	0	0	4	0
MPA2750	0	0	0	0	2	8	9	4	0	0	0	0	0	0	0	0	0	0	0	0	1	1	1
MPA27500	59	144	204	113	36	89	81	28	85	86	109	91	68	74	89	105	47	125	70	89	251	80	83
MPA27501	57	139	171	93	32	118	131	33	79	131	117	124	102	98	94	85	65	119	101	59	264	77	64
MPA27502	7	9	11	16	7	15	25	3	14	27	20	18	11	16	19	19	6	19	13	17	42	9	24
MPA27503	356	888	945	759	247	627	847	183	495	604	963	679	749	709	533	576	579	820	621	533	2090	407	544
MPA27504	0	0	0	0	0	0	0	0	0	0	0	0	0	0	0	0	0	0	0	0	0	0	0
MPA27505	0	1	3	0	1	1	0	1	0	0	1	0	2	0	0	0	1	1	0	0	5	0	3
MPA27506	124	355	492	297	113	255	241	74	226	375	371	264	228	226	259	284	180	347	218	208	736	219	303
MPA27507	428	935	974	638	261	794	762	183	459	773	681	574	544	616	632	687	352	784	592	527	2193	577	550
MPA27508	172	440	620	421	93	256	335	63	188	280	369	190	226	243	242	176	133	335	256	133	880	183	226
MPA27509	246	553	651	376	177	437	439	121	308	561	516	357	316	336	354	407	269	512	394	254	1127	324	407
MPA2751	0	0	0	0	24	21	19	14	0	0	0	0	0	0	1	0	0	0	0	1	0	5	0
MPA27510	5	1	4	2	1	5	4	1	1	2	7	5	2	2	1	3	0	3	2	2	6	2	2
MPA27511	0	0	1	3	0	0	0	0	0	1	0	1	0	3	0	1	0	2	2	0	2	0	0
MPA27512	0	1	0	0	0	0	0	0	0	0	0	0	0	0	0	0	0	0	0	1	1	0	0
MPA27513	2	0	0	2	0	0	0	0	0	0	1	0	0	0	0	2	2	0	0	1	1	1	0
MPA27514	0	1	2	1	0	3	0	1	0	0	1	1	0	0	0	3	0	2	1	0	4	0	1
MPA27515	1	0	0	1	1	0	0	1	2	0	0	0	0	0	2	1	0	1	0	2	8	4	1
MPA27516	0	0	0	0	0	0	0	0	0	0	0	0	0	0	0	0	0	0	0	0	0	0	0
MPA27517	109	261	309	204	64	197	219	48	154	257	190	161	136	136	151	201	113	186	160	122	531	171	160
MPA27518	110	277	401	294	88	253	310	65	229	249	321	275	241	263	175	180	161	287	268	222	784	159	180
MPA27519	298	624	634	430	171	505	510	135	320	505	406	493	343	456	455	468	254	643	354	294	1255	405	403
MPA2752	0	0	0	0	6	4	7	6	0	0	0	0	0	0	0	0	0	0	0	0	1	1	1
MPA27520	94	322	286	217	69	266	264	59	147	203	237	186	129	171	193	177	93	213	171	172	581	191	187
MPA27521	311	911	682	558	210	455	680	197	591	716	970	438	403	458	493	526	491	562	395	533	1395	410	510
MPA27522	1106	1524	1978	1343	645	2763	1847	548	939	1405	1105	1247	718	1188	1386	1673	627	1999	1121	1153	4528	1677	1155
MPA27523	0	0	0	0	0	2	3	1	0	0	0	0	0	2	2	0	0	0	0	0	2	0	0
MPA27524	29	60	119	60	28	60	106	15	38	75	67	61	53	80	68	73	33	76	62	54	190	59	68
MPA27525	4	0	2	0	1	0	1	0	0	0	2	0	2	0	1	0	0	1	1	1	3	1	1
MPA27526	3	2	11	4	29	46	60	7	4	14	3	19	11	14	7	3	3	7	9	2	25	8	9
MPA27527	1	0	0	0	1	0	0	0	2	0	0	0	0	2	1	0	0	0	0	1	1	1	1
MPA27528	43	108	108	72	52	97	136	32	87	127	83	130	47	104	99	101	73	139	91	78	251	81	89
MPA27529	99	206	265	237	49	186	239	41	98	130	198	166	149	145	118	99	106	152	213	122	593	120	130
MPA2753	0	0	0	0	3	5	3	1	0	0	0	0	0	0	0	0	0	0	0	0	1	0	0
MPA27530	62	103	85	57	14	195	82	33	31	58	51	25	17	32	59	33	23	119	90	22	116	72	35
MPA27531	155	369	458	358	119	359	385	100	226	285	294	291	220	264	244	238	127	307	255	263	850	213	230
MPA27532	15	15	61	67	7	12	15	5	1	8	21	16	24	12	11	12	25	31	10	9	54	22	16
MPA27533	5	6	15	10	1	11	4	2	8	7	4	7	2	8	7	7	3	11	4	6	11	5	4
MPA27534	262	672	738	482	109	372	405	97	230	382	432	356	318	366	266	264	318	512	363	261	1034	218	288
MPA27535	0	0	0	0	0	0	1	0	0	0	0	0	0	1	0	0	0	0	1	0	3	0	1
MPA27536	0	0	2	0	0	0	0	0	0	0	0	1	3	1	1	0	0	0	0	1	3	0	0
MPA27537	22	11	58	62	6	17	29	4	17	4	23	41	48	19	23	12	51	55	14	16	119	24	41
MPA27538	27	47	55	49	12	45	77	12	48	46	45	45	30	50	39	28	20	56	39	32	136	30	37
MPA27539	0	0	1	1	0	0	1	0	0	0	0	0	0	1	0	0	5	2	0	0	0	0	0
MPA2754	0	0	0	0	6	19	25	5	0	0	0	0	0	0	1	0	0	0	0	1	1	4	0
MPA27540	1	2	3	1	1	1	0	0	0	1	0	0	0	0	0	0	0	1	0	1	1	0	0
MPA27541	159	75	33	31	11	33	36	11	27	17	30	114	64	100	42	41	196	583	37	32	126	27	36
MPA27542	0	0	0	0	0	0	0	0	0	0	0	0	0	0	0	0	0	0	0	0	0	0	0
MPA27543	1	8	8	3	4	2	5	0	2	4	3	2	5	6	5	3	2	3	3	3	9	2	2
MPA27544	95	151	174	153	43	138	143	34	118	122	156	105	80	109	115	92	55	140	66	104	237	77	79
MPA27545	0	2	1	0	0	0	0	1	0	0	3	2	0	1	0	1	0	0	1	0	0	0	2
MPA27546	0	3	2	0	0	1	1	0	0	2	3	0	0	1	2	0	1	2	3	4	4	1	1
MPA27547	0	1	1	0	0	0	0	0	3	0	0	0	0	0	0	0	0	0	0	0	2	1	0
MPA27548	5	10	9	10	7	6	18	1	14	4	21	12	2	13	6	6	7	12	6	8	26	9	10
MPA27549	0	0	1	1	1	3	1	0	3	2	6	2	0	2	1	2	2	4	0	0	4	5	4
MPA2755	0	0	0	0	10	4	9	7	0	0	0	1	0	0	0	0	0	0	0	0	1	2	0
MPA27550	0	0	0	0	0	0	0	0	0	0	0	0	0	0	0	0	0	0	0	0	0	0	0
MPA27551	377	255	199	147	59	176	183	50	67	164	164	323	164	176	124	212	492	1507	159	113	527	148	128
MPA27552	0	5	2	4	3	2	4	1	5	7	4	3	4	5	5	5	2	7	9	5	11	1	2
MPA27553	3	9	6	3	1	0	1	1	2	4	5	5	2	6	3	4	2	3	1	6	7	1	2
MPA27554	2	8	18	13	1	12	17	3	21	10	19	13	7	18	6	17	6	11	14	17	36	3	7
MPA27555	154	254	492	227	106	178	165	84	273	380	270	279	208	165	186	286	175	262	184	171	690	146	304
MPA27556	2146	3148	3432	1631	1264	7966	4173	960	2157	3055	1495	2739	1126	2030	3249	2644	1129	4109	3401	1360	7217	3307	2346
MPA27557	160	517	717	382	120	374	315	93	400	647	466	348	256	315	338	410	214	548	394	243	956	284	413
MPA27558	1676	2084	2685	1493	952	2695	2528	739	1720	2736	2407	2312	1567	2362	2382	2143	1493	2875	1285	1671	5707	2162	2221
MPA27559	1	1	1	1	0	0	0	0	0	0	0	1	0	1	0	1	0	2	0	2	3	0	0
MPA2756	0	0	0	0	6	2	5	0	0	0	0	0	0	0	0	0	0	0	0	0	1	0	0
MPA27560	5	17	31	23	118	103	303	69	10	16	18	14	8	16	20	10	8	18	15	9	52	20	29
MPA27561	0	0	1	1	0	1	2	0	0	1	0	0	0	0	0	1	0	0	0	0	1	1	0
MPA27562	54	145	164	105	50	132	169	53	73	127	136	111	102	101	109	107	82	110	134	102	296	102	87
MPA27563	21	60	50	34	18	32	63	12	27	51	41	37	25	33	56	51	19	57	25	41	96	40	41
MPA27564	5	1	4	1	0	2	2	0	2	1	4	1	2	0	1	1	8	4	0	3	5	3	2
MPA27565	72	197	173	115	81	223	159	70	125	199	133	97	56	97	141	149	132	251	207	93	400	166	165
MPA27566	47	74	128	85	37	138	137	31	72	96	94	107	90	80	61	73	60	105	89	77	265	83	65
MPA27567	1	4	4	4	1	15	15	3	8	5	9	14	6	4	3	7	8	8	4	6	13	1	9
MPA27568	0	0	2	0	0	0	0	0	0	1	0	0	0	0	0	0	0	0	0	0	0	0	0
MPA27569	0	0	0	1	0	0	1	0	0	0	0	0	0	0	0	0	0	0	0	0	1	0	0
MPA2757	0	0	0	0	11	2	4	6	0	0	0	0	0	0	0	0	0	0	0	0	0	2	0
MPA27570	188	237	220	188	110	258	349	88	172	285	225	276	158	292	262	263	181	315	161	187	594	234	270
MPA27572	0	1	0	0	5	13	7	2	0	0	0	0	0	0	2	0	0	0	1	1	1	0	0
MPA27573	117	167	216	162	80	231	260	42	140	143	206	172	145	140	119	147	89	230	152	177	467	125	144
MPA27574	0	1	3	0	1	1	4	1	2	0	0	2	0	2	0	0	1	0	0	1	1	3	1
MPA27575	0	1	0	0	0	0	2	1	0	0	0	0	0	1	0	0	0	0	0	1	0	0	0
MPA27576	1	1	0	1	0	1	1	0	0	0	1	0	0	0	0	1	1	0	0	0	2	0	1
MPA27577	0	0	0	0	13	0	22	4	0	0	0	0	0	0	0	0	0	0	0	2	3	1	4
MPA27578	13	39	41	25	22	43	53	10	24	35	31	24	13	23	33	24	9	57	34	21	115	36	23
MPA27579	1	3	9	6	3	10	11	2	2	6	2	3	3	1	0	3	0	7	8	2	10	5	3
MPA2758	0	0	0	0	9	1	13	5	0	0	0	0	0	0	0	0	0	0	0	1	1	1	0
MPA27580	2467	2684	3731	3240	1238	2533	3347	1010	2035	2829	3309	2802	2674	3370	2528	2587	2946	4066	2111	2088	6838	2208	2979
MPA27581	28	19	15	20	18	54	70	17	14	10	11	18	8	15	31	21	8	29	24	31	95	40	36
MPA27582	0	2	1	0	1	1	3	0	0	0	1	0	0	1	0	0	0	1	1	0	3	1	1
MPA27583	7	20	12	7	89	160	287	68	8	11	16	10	12	12	18	4	5	12	5	12	35	24	15
MPA27584	78	148	145	129	45	147	159	35	103	126	168	109	88	99	108	87	61	130	103	107	320	101	93
MPA27585	0	1	0	0	3	4	5	2	0	1	1	1	0	0	2	3	1	0	0	0	1	1	2
MPA27586	0	0	0	0	0	1	2	2	0	0	0	0	0	0	0	0	0	0	0	1	0	0	1
MPA27587	26	67	101	73	1472	1975	4445	1060	33	35	56	33	31	167	141	40	32	51	20	65	303	263	253
MPA27588	37	110	123	96	29	107	106	27	57	75	88	78	54	50	61	46	45	127	81	68	217	63	69
MPA27589	2	1	9	3	0	5	9	4	6	2	0	0	0	0	1	4	0	13	1	2	14	9	1
MPA2759	0	0	0	0	8	2	11	2	0	0	0	0	0	0	0	0	0	0	0	0	4	2	0
MPA27590	19	75	66	33	57	84	113	23	24	68	54	32	42	37	27	65	39	67	56	49	188	60	52
MPA27591	4	12	16	13	1	7	5	2	4	3	4	6	2	7	6	1	9	6	7	1	26	8	1
MPA27592	1	2	23	17	0	3	1	0	0	0	2	0	4	1	3	7	3	4	1	4	23	4	5
MPA27593	127	292	524	391	101	341	424	97	274	272	430	375	305	365	186	283	223	347	324	343	1094	201	276
MPA27594	12	15	52	22	24	38	33	12	19	28	17	16	7	19	15	19	31	23	14	10	51	19	22
MPA27595	6	19	93	60	4	10	6	1	8	9	9	5	17	15	25	23	13	42	3	9	134	48	39
MPA27596	39	9	1	3	10	5	9	7	7	9	12	145	35	65	8	8	845	222	11	11	24	10	12
MPA27597	85	23	9	6	18	22	24	18	18	17	17	328	86	118	25	14	2535	500	19	25	55	21	12
MPA27598	89	148	239	156	57	168	159	50	103	195	114	150	113	109	143	154	79	145	126	125	412	102	114
MPA27599	124	260	413	196	203	624	540	165	256	305	291	238	197	234	223	238	142	315	258	204	823	214	295
MPA276	0	0	0	0	17	27	23	16	0	0	0	1	0	0	1	0	0	0	0	0	2	10	0
MPA2760	0	0	0	0	2	3	7	0	0	0	0	0	0	0	0	0	0	0	0	1	1	0	0
MPA27600	145	267	308	220	99	309	420	72	187	192	262	251	262	214	181	186	166	281	201	194	620	130	188
MPA27601	128	296	471	304	122	262	254	79	318	690	424	472	208	296	170	276	211	284	245	173	679	174	322
MPA27602	15	33	29	21	6	22	26	7	29	20	36	13	18	25	19	16	8	21	15	29	63	12	25
MPA27603	0	0	0	0	0	0	0	0	0	0	0	0	0	0	0	0	0	0	0	0	0	0	0
MPA27604	46	101	80	49	26	50	92	23	56	75	78	52	47	77	99	74	35	78	50	57	197	50	56
MPA27605	5	10	6	10	14	32	20	13	31	72	39	89	23	31	20	13	7	21	29	22	31	10	47
MPA27606	86	171	210	130	42	266	155	46	116	145	88	154	84	103	135	113	44	254	148	80	331	147	120
MPA27608	7	21	19	13	25	49	75	10	96	218	71	202	63	66	33	24	22	22	19	29	56	21	92
MPA27609	42	74	74	54	18	104	42	17	50	47	30	57	31	33	32	40	25	133	73	21	108	49	59
MPA2761	0	0	0	0	6	8	3	3	0	0	0	0	0	0	0	0	0	0	0	0	1	1	0
MPA27610	4	0	2	0	3	10	3	1	2	1	1	4	1	1	3	1	1	1	1	1	7	1	0
MPA27611	1	4	3	2	0	3	1	0	1	0	0	3	1	0	0	4	5	1	2	1	5	3	1
MPA27612	0	0	0	1	0	2	2	1	1	1	2	2	0	0	1	0	0	0	0	0	2	1	1
MPA27613	0	0	0	1	0	3	1	0	0	0	1	0	2	2	0	0	0	1	0	1	0	0	0
MPA27614	1	1	0	1	0	1	0	0	1	1	0	0	0	0	1	0	0	4	1	0	4	1	1
MPA27615	207	443	503	349	162	357	471	128	348	346	449	320	359	302	305	333	257	378	333	307	982	273	320
MPA27616	45	144	181	124	52	115	103	29	56	132	143	103	110	85	86	117	92	140	105	78	363	55	96
MPA27617	222	462	546	318	213	526	453	194	329	586	319	539	291	374	408	492	283	614	429	332	1257	523	456
MPA27618	0	2	3	2	0	1	0	0	1	4	0	2	2	2	1	1	1	0	0	2	7	1	2
MPA27619	0	1	0	0	0	0	1	0	0	0	0	0	1	0	0	1	1	0	0	0	0	1	0
MPA2762	0	0	0	0	8	1	8	0	0	0	0	0	0	0	0	0	0	0	0	0	0	1	0
MPA27620	1	4	5	3	1	0	2	0	3	4	4	4	0	1	6	1	0	5	0	3	13	4	1
MPA27621	50	74	116	112	35	81	104	27	102	70	104	72	63	93	76	50	42	81	71	78	254	57	73
MPA27622	0	0	0	0	727	763	2056	551	0	0	0	6	1	59	61	0	0	0	0	10	51	100	74
MPA27623	540	604	1067	817	372	758	970	296	509	695	682	777	725	619	554	773	395	1025	512	460	2011	579	734
MPA27624	0	1	0	0	0	0	1	0	0	0	0	0	4	0	0	0	0	0	0	0	0	0	0
MPA27625	1	0	1	0	0	0	0	0	0	0	0	1	0	0	1	0	0	0	0	0	1	0	0
MPA27626	3	1	3	4	0	3	8	1	2	3	5	5	4	5	4	4	0	3	5	2	8	3	5
MPA27627	168	421	561	387	132	352	382	119	290	365	478	358	380	375	333	341	213	379	363	316	1180	263	314
MPA27628	0	0	0	0	0	0	0	0	0	0	0	0	0	0	0	0	0	0	0	0	0	0	0
MPA27629	1	0	1	0	0	1	0	0	0	0	0	0	0	1	0	1	0	2	0	0	2	0	1
MPA2763	0	0	0	0	6	0	11	2	0	0	0	0	0	0	0	0	0	0	0	1	0	4	0
MPA27630	228	357	465	329	114	301	338	77	248	292	353	311	255	232	213	231	170	348	227	205	811	186	255
MPA27631	106	384	478	332	103	225	226	81	211	325	437	114	186	224	207	277	172	291	270	224	923	213	295
MPA27632	28	71	123	101	30	73	69	23	66	113	101	87	85	59	62	77	56	91	87	98	247	39	61
MPA27633	16	34	46	26	5	14	16	9	24	42	32	10	22	26	26	26	11	19	24	12	70	19	35
MPA27634	99	194	238	204	63	165	247	48	182	159	226	122	102	162	110	124	84	142	152	153	401	98	115
MPA27635	215	454	509	332	148	367	344	102	296	406	362	321	315	314	323	387	192	361	289	240	945	305	336
MPA27636	0	1	2	1	0	0	2	0	1	3	2	2	1	0	0	1	0	2	1	0	2	2	0
MPA27637	3	3	2	0	4	4	2	2	5	13	6	48	15	11	8	4	15	1	1	2	8	6	5
MPA27638	0	0	0	0	0	0	0	0	1	0	0	0	0	0	1	0	2	0	0	1	0	0	1
MPA27639	0	1	0	0	0	0	0	2	1	0	2	1	5	0	0	0	1	2	0	0	0	0	0
MPA2764	0	0	0	0	10	2	7	3	0	0	0	0	0	0	0	0	0	0	0	0	1	0	0
MPA27640	329	1228	1285	1055	217	727	778	165	424	507	727	448	584	390	532	446	342	744	472	444	2041	543	627
MPA27641	18	39	25	38	11	28	45	10	44	19	41	15	17	36	29	36	20	34	21	40	92	31	28
MPA27642	1	1	2	0	1	0	2	0	2	6	1	5	3	3	3	0	2	3	0	2	4	5	2
MPA27643	0	0	2	0	0	0	3	0	0	0	0	0	0	2	0	0	0	1	0	0	0	0	1
MPA27644	0	0	1	0	1	0	3	2	0	2	0	0	0	0	0	0	2	0	0	1	1	0	1
MPA27645	14	16	14	14	7	36	35	8	26	10	16	49	24	32	10	9	5	26	14	22	89	11	18
MPA27646	4	14	12	5	7	10	7	4	7	22	15	5	3	17	10	10	5	83	4	12	35	21	10
MPA27647	0	3	4	0	0	6	5	0	3	2	1	1	2	3	0	2	2	1	1	2	4	2	2
MPA27648	0	0	0	0	0	0	0	0	0	0	0	0	0	0	0	0	0	0	0	0	0	0	0
MPA27649	374	889	793	616	260	1395	831	203	340	381	432	786	434	483	442	325	214	785	770	347	1541	494	439
MPA2765	0	0	0	0	26	29	49	16	0	0	0	0	0	1	0	0	0	0	0	2	5	19	3
MPA27650	15	41	47	49	10	29	66	6	37	16	66	35	36	42	20	26	34	34	40	44	114	16	22
MPA27651	25	54	72	53	33	79	68	24	29	38	53	35	27	26	39	43	20	96	49	37	148	45	54
MPA27652	149	238	220	182	86	229	342	87	132	192	227	219	204	193	203	160	147	308	169	141	521	123	152
MPA27653	72	221	194	177	84	165	128	71	115	331	362	123	92	121	129	124	68	159	219	88	332	143	258
MPA27655	125	274	369	235	176	406	472	173	243	345	284	261	152	193	214	272	176	247	220	206	712	212	225
MPA27656	0	0	0	0	0	0	0	0	0	0	0	0	0	0	0	0	0	0	0	0	0	0	0
MPA27657	12	17	16	14	10	13	28	9	10	19	23	19	11	12	16	12	23	42	5	11	49	20	17
MPA27658	7	14	14	10	4	26	38	4	17	9	22	13	6	21	17	13	6	8	10	12	24	8	12
MPA27659	86	184	228	143	65	182	134	34	67	127	132	146	138	86	90	107	91	227	151	91	431	88	104
MPA2766	0	0	0	0	12	11	12	9	0	0	0	0	0	0	0	0	0	0	0	0	0	1	0
MPA27660	97	241	322	231	58	182	172	52	102	154	180	204	212	123	138	141	134	251	131	132	585	109	154
MPA27661	109	174	296	223	66	183	254	46	160	149	270	232	200	213	140	133	140	226	183	242	592	121	131
MPA27662	42	210	148	131	54	174	165	55	87	91	156	63	80	104	114	123	67	149	156	70	301	82	107
MPA27663	29	48	61	46	46	80	96	35	38	53	72	82	47	55	40	40	48	65	45	59	181	60	45
MPA27664	320	764	733	537	277	658	782	238	546	781	595	904	650	575	585	614	718	850	670	408	1774	542	621
MPA27665	90	285	390	334	56	211	199	63	162	181	282	212	235	227	156	173	138	174	230	191	691	131	183
MPA27666	407	849	912	609	304	661	785	240	502	718	681	648	592	597	610	779	536	882	651	473	1931	582	657
MPA27667	230	587	611	371	218	567	487	183	316	525	364	458	323	358	381	478	281	571	388	363	1329	401	376
MPA27668	79	192	289	192	65	164	190	41	151	130	168	166	137	139	114	151	93	184	132	153	468	97	138
MPA27669	93	190	160	120	45	154	174	46	99	135	139	122	93	117	119	128	110	197	110	114	324	94	117
MPA2767	0	0	0	0	11	11	14	8	0	0	0	0	0	0	1	0	0	0	0	0	0	0	1
MPA27670	1	0	1	0	2	3	2	1	0	2	1	1	0	0	2	0	1	0	0	1	4	0	1
MPA27671	1	2	2	1	7	9	10	2	1	2	2	0	0	2	2	2	2	3	0	5	7	3	7
MPA27672	0	0	0	0	3	5	3	1	0	0	1	0	1	0	1	0	1	0	0	0	0	0	0
MPA27673	104	195	270	179	89	268	313	64	149	239	200	140	134	200	194	182	104	215	201	146	540	134	183
MPA27674	515	1091	1440	1055	334	1084	1191	229	735	955	1294	1131	1157	1099	757	791	680	1024	1017	780	2790	636	722
MPA27676	0	1	1	0	0	1	1	0	0	3	1	2	2	0	1	0	6	2	6	1	7	2	2
MPA27677	1	0	1	0	0	0	2	0	0	0	2	0	1	0	0	3	0	0	0	0	0	0	0
MPA27678	0	0	0	0	10	16	22	13	0	1	2	0	2	1	2	1	2	1	0	1	4	1	0
MPA27679	0	0	0	0	3	3	3	2	0	0	0	0	0	0	0	0	0	1	0	0	0	2	0
MPA2768	0	0	0	0	9	6	11	8	0	0	0	0	0	0	0	0	0	0	0	0	1	3	0
MPA27680	0	0	0	2	56	62	69	38	1	4	1	1	0	4	1	0	1	4	1	10	6	4	3
MPA27681	8	29	18	16	14	34	17	14	26	21	20	19	23	20	27	41	128	92	15	24	50	17	19
MPA27682	2	2	3	1	1	0	0	1	0	0	1	3	0	1	1	0	0	0	0	0	0	0	0
MPA27683	172	68	11	11	5	19	32	8	7	13	22	620	236	67	23	18	885	715	25	55	194	51	20
MPA27684	5	4	6	8	11	16	14	9	9	10	4	10	15	8	13	6	9	11	6	7	40	11	14
MPA27685	4	9	9	11	4	8	7	9	12	17	16	16	6	10	7	13	12	5	6	5	21	10	16
MPA27686	34	80	115	95	21	54	64	18	65	50	92	77	66	93	31	52	35	68	84	72	179	40	38
MPA27687	20	67	59	40	24	47	74	28	35	65	45	46	31	58	46	58	27	57	35	45	122	50	48
MPA27688	63	136	194	197	57	148	220	57	163	157	243	196	177	196	120	160	160	136	174	200	546	112	127
MPA27689	34	82	109	60	25	81	77	21	38	90	57	121	56	62	58	59	44	99	49	59	134	47	82
MPA2769	0	0	0	0	2	0	6	3	0	0	0	0	0	0	0	0	0	0	0	0	1	0	1
MPA27690	0	2	1	0	0	0	0	0	1	0	1	1	0	0	2	0	0	0	1	0	2	0	0
MPA27691	0	3	1	2	1	2	8	1	2	2	2	1	1	5	2	1	2	4	2	4	6	2	4
MPA27692	0	1	0	0	0	0	0	0	0	1	0	0	1	0	0	0	0	1	0	0	1	1	0
MPA27693	169	307	417	249	186	376	519	126	150	247	246	207	224	230	162	179	110	227	206	181	646	181	219
MPA27694	0	2	1	3	0	1	1	0	0	2	1	1	1	1	0	0	2	3	0	0	6	1	0
MPA27695	90	237	538	343	98	314	280	75	289	276	364	340	206	309	216	245	159	278	317	294	806	171	209
MPA27696	0	0	1	0	0	0	1	0	0	0	0	0	0	2	1	1	0	0	0	0	1	0	0
MPA27697	236	539	518	339	249	529	676	210	399	678	560	506	289	440	536	543	352	605	373	450	1197	447	544
MPA27698	349	719	739	446	244	1001	746	202	429	695	429	643	398	443	532	616	366	838	645	394	1545	511	473
MPA27699	1060	3038	4761	1421	767	2146	1087	604	2497	4149	1300	2292	1273	1292	1761	3020	1417	2919	2339	1021	5464	1802	3086
MPA277	0	0	0	0	6	5	11	4	0	0	0	0	0	0	0	0	0	0	0	1	2	0	0
MPA2770	0	0	0	0	4	5	1	2	0	0	0	0	0	0	0	0	0	0	0	0	0	0	0
MPA27700	59	107	138	111	46	115	133	23	68	108	96	113	83	83	72	115	71	135	94	86	253	76	74
MPA27701	371	599	484	377	224	610	711	191	360	652	502	556	463	496	477	433	757	793	493	285	1406	419	451
MPA27702	420	701	740	509	253	958	794	186	437	595	525	559	424	549	571	490	298	674	454	439	1472	480	424
MPA27703	299	572	726	491	207	596	657	170	495	545	583	614	474	525	458	564	438	642	481	500	1709	418	512
MPA27704	390	784	957	593	496	852	1234	379	590	973	748	830	583	829	844	907	636	960	734	631	2124	907	917
MPA27705	14	42	51	26	14	37	34	9	18	62	43	58	34	17	20	34	15	46	14	19	65	28	22
MPA27706	2	3	0	3	0	1	3	1	5	8	5	0	1	4	0	1	0	6	4	2	6	2	2
MPA27707	48	62	104	53	33	87	109	30	60	94	74	73	67	72	51	87	40	68	49	58	156	72	77
MPA27708	55	85	95	69	43	88	163	45	99	84	83	64	44	82	63	71	32	79	46	81	214	51	71
MPA27709	0	0	0	0	0	0	0	0	0	0	0	0	0	0	0	0	0	0	0	0	0	0	0
MPA2771	0	0	0	0	4	0	3	2	0	0	0	0	0	0	0	0	0	0	0	0	1	0	0
MPA27710	24	41	50	31	17	30	36	14	33	50	45	57	25	27	31	44	32	40	40	24	88	27	36
MPA27711	79	130	216	146	54	110	105	56	85	150	128	133	98	112	107	104	81	165	87	103	350	107	117
MPA27712	3508	4126	6296	6276	1932	6066	5493	1541	1855	2933	2655	4528	3394	3652	3478	3821	2659	10727	3390	2354	15462	4792	5125
MPA27713	0	0	1	0	1	2	1	0	2	2	1	1	0	0	0	1	0	0	1	3	1	2	3
MPA27714	0	0	0	1	1	0	0	0	1	0	1	1	0	0	0	0	0	0	0	0	1	0	0
MPA27715	0	0	0	0	0	0	0	0	0	0	0	0	0	0	0	0	0	0	0	0	0	0	0
MPA27716	1	0	0	0	0	1	0	0	1	1	1	1	0	1	2	2	3	2	0	0	2	0	0
MPA27717	96	112	169	116	59	158	189	51	138	145	158	110	106	144	112	114	64	118	89	148	332	83	147
MPA27718	5	23	21	6	6	23	27	5	20	9	9	18	36	12	11	16	13	43	42	9	63	12	12
MPA27719	322	628	796	515	253	706	774	192	429	646	603	683	499	508	505	478	415	839	502	444	1523	426	447
MPA2772	0	0	0	0	16	3	7	12	0	0	0	0	0	0	0	0	0	0	0	2	1	1	0
MPA27720	0	1	0	0	0	4	1	0	1	0	1	6	0	1	0	1	2	4	4	0	2	4	3
MPA27721	2	8	14	6	0	5	4	0	5	2	6	4	1	0	6	7	3	12	2	2	5	4	4
MPA27722	0	0	0	0	0	0	0	0	0	0	0	0	0	0	0	0	0	0	0	0	0	0	0
MPA27723	0	0	0	0	0	1	5	0	0	0	0	0	0	1	0	0	0	0	0	0	1	1	0
MPA27724	0	0	0	0	0	0	0	0	0	0	0	0	0	0	0	0	0	0	0	0	1	0	0
MPA27725	0	0	0	0	0	0	0	0	0	0	1	0	0	0	0	0	0	0	0	0	0	0	0
MPA27726	0	1	0	0	2	4	7	2	0	2	0	0	0	0	1	0	0	1	0	1	5	3	0
MPA27727	0	0	0	0	0	0	0	0	0	0	0	0	0	0	0	0	0	0	0	0	0	0	0
MPA27728	24	25	34	38	18	34	51	9	19	35	24	26	9	22	35	32	15	45	32	34	96	47	28
MPA27729	40	102	137	93	33	104	137	29	77	94	140	54	58	71	80	87	56	114	100	80	258	64	103
MPA2773	0	0	0	0	2	10	5	10	0	0	0	0	0	0	0	0	0	0	0	1	0	0	0
MPA27730	400	765	1012	752	277	918	805	185	502	823	657	749	580	586	624	664	385	901	621	496	1904	537	551
MPA27731	194	375	395	240	128	296	440	108	285	311	382	342	230	278	231	222	176	459	195	271	788	264	225
MPA27732	0	0	0	1	0	0	0	0	0	0	0	0	0	0	0	0	0	0	0	0	0	0	0
MPA27733	0	2	1	0	0	2	0	0	0	2	2	1	4	3	0	1	0	3	1	1	12	1	1
MPA27734	168	381	497	267	110	338	308	89	224	347	288	327	238	207	237	284	173	371	260	228	873	215	269
MPA27735	0	0	2	0	0	0	0	0	0	0	0	1	1	0	0	0	0	0	0	0	0	0	1
MPA27736	1	2	1	1	0	0	0	0	0	1	0	2	1	2	1	0	2	1	1	1	5	1	4
MPA27737	30	112	126	128	25	82	74	17	39	70	127	79	105	49	45	56	52	88	76	63	272	47	42
MPA27738	227	429	517	334	151	503	401	141	306	414	347	457	215	372	315	340	176	630	330	316	982	370	376
MPA27739	485	823	913	642	316	1012	1083	290	455	817	666	775	607	695	609	564	469	948	660	425	1867	596	621
MPA2774	0	0	0	0	2	0	4	3	0	0	0	0	0	0	0	0	0	0	0	0	0	0	0
MPA27740	0	0	3	0	0	0	0	0	0	0	1	0	0	1	0	0	0	2	0	0	1	0	1
MPA27741	131	266	284	266	139	335	417	118	193	248	300	315	237	264	202	239	133	323	226	238	724	161	239
MPA27742	111	224	274	191	83	184	238	57	161	228	231	209	156	197	179	174	136	234	163	178	578	154	191
MPA27743	566	1317	1800	1258	307	945	968	235	630	746	1012	932	914	871	529	617	455	889	878	669	2746	456	664
MPA27744	595	1203	1503	1082	277	908	1127	239	513	596	833	930	980	711	629	662	443	1118	777	619	3080	613	682
MPA27745	172	341	503	449	98	291	433	89	267	241	473	332	348	319	173	211	219	296	385	289	927	204	254
MPA27746	0	0	3	0	0	0	0	0	1	1	1	1	2	0	2	1	0	2	2	1	1	0	1
MPA27747	0	0	0	0	0	0	0	0	0	0	0	0	0	0	2	0	0	0	0	0	1	2	0
MPA27748	2	5	8	1	3	5	6	4	0	2	1	2	1	5	5	3	3	1	1	3	10	8	3
MPA27749	1	0	1	0	0	0	0	0	0	0	1	0	0	0	0	0	0	1	0	1	0	1	0
MPA2775	0	0	0	0	7	15	48	8	0	0	0	0	0	1	0	0	0	0	0	0	3	3	0
MPA27750	13	27	54	33	14	43	33	18	9	44	37	30	27	18	24	31	20	56	34	29	118	31	27
MPA27751	75	122	202	180	47	129	172	27	122	97	187	128	118	119	94	125	112	125	117	183	470	69	111
MPA27752	73	209	169	147	45	174	187	32	92	124	167	104	79	81	127	84	82	191	126	108	449	106	110
MPA27753	6	28	36	21	6	9	5	3	4	15	28	8	11	6	5	12	9	17	19	6	59	20	13
MPA27754	1	0	2	2	1	0	0	0	0	2	0	0	0	1	0	0	0	0	1	1	3	0	0
MPA27755	0	0	0	1	0	1	1	0	1	0	1	0	0	0	1	1	0	3	1	0	0	2	0
MPA27756	0	1	0	0	0	0	0	0	1	1	2	0	0	0	0	0	0	0	0	0	0	0	0
MPA27757	65	77	170	101	34	188	174	34	85	116	59	142	63	159	90	89	31	91	60	122	201	99	140
MPA27758	165	142	349	196	78	348	395	66	202	171	123	225	111	222	165	166	43	199	90	197	348	205	288
MPA27759	153	338	478	321	82	280	313	84	209	264	348	289	263	259	209	256	167	295	289	233	959	185	268
MPA2776	0	0	0	0	2	2	4	1	0	0	0	0	0	0	0	0	0	0	0	0	1	0	0
MPA27760	1	6	5	3	2	1	6	2	5	7	6	9	1	4	0	5	3	5	1	1	15	10	1
MPA27761	0	0	0	0	0	0	0	0	0	0	0	0	0	0	0	0	0	0	0	0	0	0	0
MPA27762	4	3	3	3	1	1	8	5	6	6	1	0	0	4	4	1	3	6	6	1	7	1	9
MPA27763	6	15	28	19	3	19	7	8	5	19	11	20	11	16	15	17	10	16	22	12	60	14	6
MPA27764	193	365	491	223	135	340	296	123	301	526	220	374	248	426	331	391	187	328	295	249	995	266	333
MPA27765	173	231	171	148	77	136	184	65	150	222	278	182	113	164	180	173	247	385	115	193	430	138	186
MPA27766	60	149	255	161	37	157	183	44	114	148	207	118	127	120	88	121	102	169	155	120	439	97	112
MPA27768	0	0	0	0	0	0	0	0	0	0	0	0	0	0	0	0	0	0	0	0	0	0	0
MPA27769	73	101	137	121	49	186	203	35	93	88	112	96	73	126	92	86	55	106	94	94	301	88	114
MPA2777	0	0	0	0	5	11	6	1	0	0	0	0	0	0	4	0	0	0	0	0	1	8	0
MPA27770	1	0	1	0	0	0	0	0	0	0	1	0	0	0	0	1	0	2	0	0	1	0	0
MPA27771	151	325	443	333	120	275	324	96	261	350	393	280	259	273	255	313	223	418	242	311	891	224	300
MPA27772	0	0	0	0	0	0	0	0	0	0	0	0	0	0	0	0	0	0	0	0	0	0	0
MPA27773	1	2	13	5	1	6	5	3	3	3	3	4	3	3	2	9	2	13	0	2	10	4	4
MPA27774	135	294	408	162	93	338	204	87	241	337	175	236	132	205	249	276	116	340	183	179	548	263	226
MPA27775	0	0	2	4	0	0	0	0	0	0	0	0	0	1	0	0	3	0	0	0	0	0	1
MPA27776	0	0	1	1	1	0	1	0	0	0	0	0	0	0	0	0	1	1	0	0	0	1	0
MPA27777	1	0	5	4	0	1	0	1	1	0	2	0	0	1	0	0	0	0	0	1	3	0	1
MPA27778	0	0	2	0	1	1	4	1	0	2	2	0	0	0	0	0	1	0	0	0	0	0	1
MPA27779	17	26	47	39	24	54	80	15	54	56	66	46	38	48	43	44	24	35	47	54	104	40	26
MPA2778	0	0	0	0	2	2	3	4	0	0	0	0	0	0	0	0	0	0	0	1	0	2	0
MPA27781	204	416	432	291	163	294	470	87	265	431	392	340	294	387	326	305	230	433	228	259	848	307	319
MPA27782	64	114	164	130	49	157	142	30	74	119	132	104	89	74	72	70	68	131	120	86	300	86	87
MPA27783	1	0	0	0	0	0	0	0	0	1	1	0	0	1	1	0	0	0	1	0	0	0	1
MPA27784	0	0	0	1	0	0	0	0	0	2	0	0	0	0	0	2	0	0	0	0	0	0	0
MPA27785	0	0	0	1	0	0	1	0	1	0	0	0	1	0	0	0	0	0	0	0	0	0	1
MPA27786	0	2	0	1	0	0	0	0	0	0	0	1	0	2	0	0	0	0	0	0	1	1	0
MPA27787	0	0	0	0	0	1	0	0	1	0	1	0	0	0	0	1	0	0	0	0	0	0	2
MPA27788	0	1	1	0	0	0	0	0	1	2	0	0	0	0	1	2	0	0	1	0	0	0	1
MPA27789	0	0	0	1	0	0	2	0	1	1	1	0	0	3	0	0	0	1	0	0	1	0	1
MPA2779	0	0	0	0	3	3	4	1	0	0	0	0	0	0	0	0	0	0	0	0	0	3	1
MPA27790	0	0	0	0	0	0	0	0	1	0	0	1	0	0	0	0	0	0	0	1	5	0	0
MPA27791	1	1	1	5	4	2	9	1	1	1	2	1	0	2	3	0	2	3	0	1	14	4	3
MPA27792	43	116	132	122	34	94	92	19	38	55	89	66	32	54	53	57	41	92	60	60	213	39	79
MPA27793	117	207	845	713	49	152	156	50	79	139	115	91	120	97	142	131	70	332	135	72	791	176	263
MPA27794	0	0	0	0	0	0	0	0	0	0	0	0	0	0	0	0	0	0	0	0	0	0	0
MPA27795	0	0	2	1	0	1	0	0	0	0	0	0	0	1	0	0	1	0	0	0	0	0	0
MPA27796	6	3	1	6	8	14	38	2	9	4	7	9	6	3	7	12	3	3	8	13	37	19	26
MPA27797	266	386	457	352	105	386	472	89	320	366	385	424	298	375	292	296	179	429	330	346	879	268	282
MPA27798	3	23	20	18	6	14	14	3	16	41	17	2	4	14	29	21	8	20	5	15	86	11	11
MPA27799	74	312	500	453	42	127	138	49	39	106	168	211	231	169	126	95	398	291	145	93	684	187	234
MPA278	0	0	0	0	3	9	14	9	0	0	0	0	0	0	1	0	0	0	0	1	0	2	0
MPA2780	0	0	0	0	10	5	6	3	0	0	0	0	0	0	1	0	0	0	0	0	0	0	2
MPA27800	3	0	35	22	1	4	2	2	0	0	0	0	2	1	6	5	3	12	0	0	24	3	3
MPA27801	546	853	686	488	574	1015	1399	462	523	895	797	951	623	926	853	682	926	1254	517	565	1836	671	690
MPA27802	1	1	3	0	1	0	1	0	0	2	2	0	1	1	1	0	2	1	2	2	0	0	1
MPA27803	1	1	1	2	0	0	1	1	1	0	1	0	2	1	0	0	2	4	0	1	2	0	0
MPA27804	194	269	305	207	216	622	440	154	265	263	171	187	92	198	293	301	170	663	630	189	933	420	300
MPA27805	3	3	8	2	4	7	7	3	6	6	8	13	9	4	3	1	4	4	0	7	16	1	5
MPA27806	2	9	14	5	0	3	5	3	7	6	6	4	8	0	4	4	14	12	1	4	22	2	3
MPA27807	0	0	0	0	0	0	0	0	0	0	0	0	0	0	0	0	0	0	0	0	0	0	0
MPA27808	62	115	110	65	38	77	118	29	38	70	85	68	67	51	58	51	46	85	74	51	185	31	48
MPA27809	164	39	111	73	103	94	169	94	76	68	111	113	109	89	69	93	55	120	79	149	263	139	281
MPA2781	0	0	0	0	8	15	26	8	0	0	0	0	0	0	0	0	0	0	0	0	12	6	0
MPA27810	578	1114	2388	2139	327	691	785	241	578	877	690	764	642	706	721	961	585	1722	640	482	2819	806	1186
MPA27811	84	313	440	297	103	282	267	87	189	436	380	321	276	266	245	309	235	373	312	278	915	265	286
MPA27812	710	1627	1921	1341	619	1897	1836	510	900	1434	1062	1621	1009	1100	1051	1267	838	2175	1510	956	3714	1316	1183
MPA27814	0	0	0	0	0	2	1	0	0	0	0	0	0	1	0	2	0	0	0	2	1	0	0
MPA27815	0	0	1	0	0	0	0	0	0	0	4	1	1	0	0	0	0	2	0	0	0	0	0
MPA27816	0	0	0	0	0	3	0	0	1	0	0	0	0	0	0	0	0	0	1	0	0	0	0
MPA27817	0	1	0	1	0	0	2	3	0	0	0	1	0	1	0	0	2	4	0	2	4	0	1
MPA27818	0	0	3	3	1	1	2	0	3	0	5	1	0	0	1	0	0	5	4	1	2	0	0
MPA27819	0	1	2	0	1	1	0	0	0	1	2	3	1	2	0	0	0	3	2	0	1	0	0
MPA2782	0	0	0	0	21	21	24	11	0	0	0	0	0	0	0	0	0	0	0	5	1	10	1
MPA27820	0	0	0	1	0	0	0	0	0	0	0	0	0	0	0	0	0	0	2	0	3	1	0
MPA27821	0	0	0	0	0	0	0	0	0	0	0	0	0	0	0	0	0	0	0	0	0	0	0
MPA27822	1	0	0	0	0	0	0	0	0	0	0	0	0	1	0	0	0	0	0	0	2	0	0
MPA27823	4	19	13	13	10	11	19	5	10	18	16	13	8	10	6	12	2	8	14	9	40	14	6
MPA27824	5	1	3	3	3	3	8	3	3	2	3	6	3	1	1	1	3	4	2	10	13	4	8
MPA27825	0	0	0	0	0	1	0	0	0	0	0	0	0	0	0	0	0	0	0	0	0	1	0
MPA27826	0	0	0	0	0	2	2	0	1	1	0	0	0	1	0	1	1	1	0	1	4	0	1
MPA27827	4	9	13	13	7	17	21	4	5	3	6	8	7	7	14	15	4	24	21	6	66	9	7
MPA27828	20	10	18	15	13	24	56	13	17	9	10	20	9	19	9	20	5	21	13	38	54	17	31
MPA27829	0	0	2	0	66	126	208	36	3	0	0	1	2	4	7	1	1	2	2	5	16	5	5
MPA2783	0	0	0	0	17	22	28	23	0	0	0	0	0	0	0	0	0	0	0	2	2	7	4
MPA27830	9	21	26	27	9	19	16	3	22	26	23	17	9	17	7	13	13	17	22	10	32	9	17
MPA27831	1	1	2	4	1	2	6	2	5	1	11	1	0	3	2	2	1	0	1	2	5	0	2
MPA27832	0	0	1	0	0	0	1	0	0	0	0	3	0	1	2	0	0	1	0	1	0	0	0
MPA27833	3	7	11	8	3	4	4	2	7	1	9	7	2	3	6	2	2	3	1	9	18	2	7
MPA27834	0	9	2	7	0	4	7	3	2	2	4	3	4	8	1	2	1	7	3	3	11	3	5
MPA27835	2	3	2	6	0	5	3	1	6	4	3	0	0	3	2	4	5	5	1	4	15	0	3
MPA27836	26	29	53	35	18	49	31	11	44	58	42	49	35	48	43	40	22	44	34	30	124	31	55
MPA27837	10	20	16	26	3	13	16	3	9	25	22	17	10	13	10	22	13	29	12	13	41	16	22
MPA27838	0	2	1	1	0	1	0	3	6	2	1	0	0	0	0	4	1	4	0	1	4	2	0
MPA27839	21	27	36	25	13	55	30	10	17	40	25	36	25	31	21	31	13	49	33	29	104	32	29
MPA2784	0	0	0	0	3	5	3	2	0	0	0	0	0	0	0	0	0	0	0	0	0	0	0
MPA27840	0	0	1	0	0	0	0	0	0	0	0	0	0	0	0	0	0	0	0	0	0	0	0
MPA27841	0	0	0	0	0	0	0	0	0	0	0	0	0	0	0	0	0	0	0	0	0	0	0
MPA27842	1	1	1	0	0	1	1	0	0	0	1	1	1	0	1	1	0	1	1	2	0	0	0
MPA27843	0	0	2	1	0	0	0	0	0	0	1	1	0	0	1	1	1	0	0	0	1	0	1
MPA27844	4	7	7	0	17	14	42	4	13	5	5	17	7	10	5	9	5	14	3	7	26	8	7
MPA27845	3	1	8	7	3	1	3	0	6	3	3	2	1	0	1	3	1	4	2	6	13	1	5
MPA27846	0	5	3	3	0	1	2	0	1	0	2	3	5	2	0	0	0	1	3	1	6	0	1
MPA27847	0	2	5	4	1	0	1	0	0	4	3	5	6	4	0	0	4	2	2	4	12	1	1
MPA27848	1	0	3	4	0	1	2	0	0	0	3	2	1	0	0	1	0	1	0	1	6	0	0
MPA27849	23	14	44	28	36	68	62	16	19	21	39	70	63	52	39	21	21	64	39	36	140	39	29
MPA2785	0	0	0	0	12	15	15	9	0	0	0	0	0	0	0	0	0	0	0	1	5	0	0
MPA27850	0	0	0	0	0	0	0	0	0	0	0	0	0	0	0	0	0	0	0	0	0	0	0
MPA27851	0	0	0	0	0	0	0	0	0	0	0	0	0	0	0	0	0	0	0	0	0	0	0
MPA27852	0	3	0	2	2	2	1	0	0	0	1	2	0	0	1	0	1	1	0	1	2	0	1
MPA27853	256	641	745	531	154	425	499	128	342	460	493	477	442	442	420	377	307	588	397	373	1402	323	437
MPA27854	0	0	0	0	5	11	5	2	0	0	0	0	0	0	0	0	0	0	0	1	0	0	0
MPA27855	0	2	2	0	0	0	0	0	0	1	0	0	0	0	1	5	0	2	2	0	0	0	0
MPA27856	2	7	3	1	0	2	2	7	1	4	2	3	1	1	3	8	4	10	15	0	2	0	9
MPA27857	3	14	8	3	9	8	8	5	9	14	5	6	10	9	7	41	3	14	58	9	9	4	8
MPA27858	2	3	3	3	1	5	3	1	3	3	4	1	5	1	3	1	1	6	3	1	6	1	2
MPA27859	0	0	0	0	0	0	0	0	0	0	0	0	0	0	0	0	0	0	0	0	0	0	0
MPA2786	0	0	0	0	8	1	5	8	0	0	0	0	0	0	0	0	0	0	0	0	0	1	1
MPA27860	1264	2119	3017	1349	1140	2105	2522	924	1726	2968	1655	2232	1572	1829	1680	2184	1760	2335	1560	1290	5849	1736	2225
MPA27861	43	30	43	54	51	45	107	29	29	49	32	44	52	64	55	83	32	85	81	61	194	63	99
MPA27862	46	56	138	23	63	82	97	55	94	127	107	159	86	103	77	25	11	46	33	23	98	20	41
MPA27863	0	1	0	0	0	0	0	0	0	0	0	1	1	0	1	0	0	1	0	1	3	0	0
MPA27864	103	36	108	121	122	273	192	110	58	28	115	130	78	64	81	25	47	136	73	64	212	61	50
MPA27865	0	1	1	1	0	0	1	0	1	2	4	0	2	0	0	2	0	1	1	1	5	0	2
MPA27866	0	1	0	0	0	0	0	0	1	0	1	1	1	0	0	0	0	1	2	0	0	0	0
MPA27867	115	8	1	0	9	7	205	3	4	4	5	2663	830	1964	170	2	16477	415	4	23	169	6	25
MPA27868	0	0	0	0	1	2	1	0	0	1	0	1	0	0	1	0	0	0	0	0	2	0	0
MPA27869	4	8	9	10	2	16	14	1	10	7	4	5	7	10	11	6	4	5	4	10	12	5	3
MPA2787	0	0	0	0	9	26	24	9	0	0	0	0	0	0	0	0	0	0	0	0	1	4	0
MPA27870	25	22	30	32	8	27	49	8	25	36	35	28	18	48	22	24	14	37	21	24	81	10	19
MPA27871	0	0	0	0	0	0	0	0	0	1	0	0	0	0	0	0	0	1	0	0	0	0	0
MPA27872	39	109	198	136	47	107	144	38	72	154	189	116	101	110	104	128	76	125	139	110	392	82	93
MPA27873	335	529	688	379	235	560	604	182	395	587	544	529	385	446	488	461	507	909	472	362	1184	426	530
MPA27874	0	0	1	1	1	1	3	1	0	2	4	2	2	3	2	1	2	1	6	5	3	4	2
MPA27875	2	3	2	2	1	3	0	0	2	3	7	6	2	6	3	5	2	7	5	1	9	4	4
MPA27876	170	41	130	156	195	352	330	171	85	52	139	173	76	96	160	60	59	160	108	75	266	98	83
MPA27877	1	3	1	2	0	1	1	0	0	0	0	0	0	1	2	1	1	2	1	1	1	2	0
MPA27878	3	0	1	3	3	11	2	1	3	4	1	1	3	0	5	2	2	10	6	3	3	1	4
MPA27879	0	0	0	0	0	0	0	0	0	0	0	0	0	0	0	0	0	0	0	0	0	0	0
MPA2788	0	0	0	0	1	4	2	2	0	0	0	0	0	0	0	0	0	0	0	0	1	1	0
MPA27880	0	2	0	0	0	2	2	1	1	0	1	0	1	2	3	1	1	1	0	0	0	2	1
MPA27881	0	3	4	2	3	5	2	0	2	3	8	4	1	3	1	3	10	4	3	4	10	1	5
MPA27882	0	0	1	0	0	0	3	0	1	1	0	0	0	0	0	0	2	0	0	0	1	2	0
MPA27883	0	1	0	1	0	2	1	0	0	0	0	0	0	1	2	0	1	1	1	0	1	1	0
MPA27884	4	3	10	3	4	4	8	2	4	9	6	6	1	4	5	2	1	1	1	2	5	9	5
MPA27885	31	16	52	26	7	6	3	4	3	23	7	22	37	7	10	4	6	7	1	6	20	7	7
MPA27886	5	5	9	5	2	1	0	2	0	1	2	5	10	1	2	0	2	3	0	1	3	1	2
MPA27887	0	0	0	0	0	0	0	0	0	0	1	0	0	0	0	0	0	0	0	0	0	0	0
MPA27888	23	52	84	87	28	127	96	17	62	43	81	58	45	50	43	76	51	91	95	60	262	49	41
MPA27889	39	40	40	30	47	90	168	27	28	46	45	34	18	36	36	38	17	39	25	31	78	28	32
MPA2789	0	0	0	0	3	8	0	1	0	0	0	0	0	0	0	0	0	0	0	1	1	0	0
MPA27890	96	181	163	132	123	212	172	98	77	99	127	83	60	101	152	187	93	197	134	142	557	165	123
MPA27891	15	39	64	31	10	22	29	13	23	33	50	46	31	25	17	35	23	47	23	25	94	28	35
MPA27892	15	42	51	31	13	43	17	13	29	31	46	39	24	28	30	31	26	43	33	32	123	25	19
MPA27893	219	352	368	273	108	483	470	94	217	363	254	415	253	321	286	313	158	451	238	246	792	239	274
MPA27894	1016	2139	3056	1099	736	2508	1361	612	1947	2971	1281	1777	1144	1544	1866	2587	1086	2306	1589	1150	5023	1820	2296
MPA27895	145	364	538	373	143	369	422	104	308	453	413	421	287	380	338	334	266	440	343	319	981	285	302
MPA27896	0	0	0	0	1	4	4	1	0	0	0	0	0	0	0	0	0	0	0	0	0	0	1
MPA27897	0	1	1	0	0	0	1	0	0	1	1	1	0	0	0	1	0	0	0	0	3	0	0
MPA27898	0	0	0	1	0	1	0	0	4	8	4	5	1	5	1	1	1	0	1	3	2	1	3
MPA27899	0	0	1	0	0	0	0	0	1	0	0	0	0	0	0	1	0	1	0	1	1	1	2
MPA279	0	0	0	0	3	3	15	4	0	0	0	0	0	0	0	0	0	0	0	0	3	2	3
MPA2790	0	0	0	0	10	9	9	4	0	0	0	0	0	0	0	0	0	0	0	0	0	0	1
MPA27900	0	1	1	1	0	0	1	0	0	3	0	0	0	3	1	0	0	2	1	0	0	1	1
MPA27901	0	0	2	0	0	0	1	0	0	0	0	1	1	0	0	1	2	2	0	1	0	0	0
MPA27902	117	287	250	178	62	204	204	55	122	226	214	202	173	156	137	156	123	255	152	131	492	145	161
MPA27903	0	0	0	1	0	0	1	0	1	0	1	0	0	0	1	0	0	1	0	0	1	0	0
MPA27904	0	0	0	0	1	9	13	0	0	0	0	1	0	2	1	0	0	0	0	2	4	0	0
MPA27905	1	1	1	0	0	1	1	0	0	1	1	0	0	0	0	0	0	0	0	0	1	1	0
MPA27906	260	335	495	359	161	435	569	138	323	374	359	480	321	365	293	320	260	465	283	348	948	266	338
MPA27907	239	393	416	292	198	445	533	190	310	419	453	456	272	370	420	369	361	656	257	344	938	370	415
MPA27908	338	455	570	359	206	514	626	172	295	489	383	490	404	415	374	442	328	565	367	314	1338	303	366
MPA27909	4	7	9	4	5	6	18	2	7	1	6	14	5	9	3	5	11	9	10	8	10	3	1
MPA2791	0	0	0	0	49	20	27	30	0	0	0	3	1	4	2	0	0	0	0	2	12	6	7
MPA27910	2	7	2	5	1	1	3	2	1	0	3	3	4	2	4	2	0	1	1	4	15	0	1
MPA27911	1	2	1	1	0	1	0	0	0	1	0	1	0	2	0	1	1	0	0	3	2	1	0
MPA27912	21	40	56	26	15	20	34	10	42	24	38	17	12	33	26	24	20	18	9	22	72	12	30
MPA27913	2	3	8	5	1	7	4	2	4	4	5	1	1	3	8	4	3	4	2	7	14	1	8
MPA27914	0	0	5	4	0	5	4	0	1	5	2	1	1	1	4	2	3	3	1	0	14	6	5
MPA27915	68	114	135	129	44	166	167	25	62	60	82	81	72	86	70	60	34	109	84	56	216	58	71
MPA27916	0	0	0	0	0	1	1	0	0	0	0	0	0	0	2	1	0	1	0	0	1	2	0
MPA27917	0	0	0	0	0	0	0	0	0	0	0	0	0	2	0	1	0	0	0	1	0	2	0
MPA27918	1	9	16	4	0	12	7	2	10	13	9	11	4	14	11	10	4	8	3	3	22	10	4
MPA27919	0	3	5	5	1	1	1	2	0	2	3	3	4	3	1	6	2	6	8	1	14	3	1
MPA2792	0	0	0	0	0	7	3	4	0	0	0	0	0	0	0	0	0	0	0	0	0	2	0
MPA27920	0	0	2	1	0	0	0	0	0	0	1	1	0	1	0	1	0	0	0	0	3	0	1
MPA27921	61	142	129	94	43	149	163	30	57	110	119	115	71	84	75	70	68	195	98	85	221	95	79
MPA27922	567	1014	949	736	442	717	1170	368	977	1121	1274	957	657	928	952	892	591	1066	391	915	2074	659	981
MPA27923	2	9	4	8	1	1	9	1	6	3	12	2	12	6	3	8	5	13	8	9	12	3	2
MPA27924	208	426	498	294	169	344	379	140	296	545	434	398	246	360	330	391	250	481	262	314	884	307	351
MPA27925	77	222	301	200	64	179	148	60	130	217	183	174	124	162	146	237	129	219	188	157	542	152	161
MPA27926	0	0	0	0	2	0	1	0	0	1	1	1	1	4	0	0	11	0	0	1	2	0	1
MPA27927	0	2	3	2	0	0	0	1	2	2	0	0	0	0	3	3	1	0	1	2	6	3	1
MPA27928	0	2	1	1	0	0	1	1	1	2	0	1	0	2	1	1	1	1	1	1	0	1	2
MPA27929	1	0	1	1	0	1	1	0	0	0	2	0	0	2	0	0	0	0	0	0	0	0	0
MPA2793	0	0	0	0	4	3	4	2	0	0	0	0	0	0	0	0	0	0	0	0	1	0	0
MPA27930	28	61	65	30	18	51	49	21	45	67	69	67	32	48	56	44	15	72	45	44	126	57	47
MPA27931	438	727	1004	576	255	899	798	214	455	763	489	733	516	564	478	548	503	890	516	406	1799	477	519
MPA27932	3	14	17	8	1	3	3	1	4	3	11	4	13	3	4	2	4	13	9	8	22	4	8
MPA27933	0	0	0	0	0	0	1	0	0	0	0	1	0	0	0	1	0	0	0	0	0	0	0
MPA27934	0	0	0	0	0	0	0	1	0	2	0	0	0	1	0	0	1	0	0	1	1	0	2
MPA27935	58	130	152	75	41	117	113	37	70	121	130	98	88	84	65	73	61	142	71	104	273	84	92
MPA27936	35	119	120	115	20	69	79	19	61	72	98	97	79	83	58	78	42	91	73	53	258	52	68
MPA27937	18	34	86	29	42	55	54	37	128	296	115	278	63	127	58	72	39	27	27	66	115	36	103
MPA27938	2	5	7	5	3	5	6	0	3	3	2	1	0	1	4	9	2	18	7	2	9	3	6
MPA27939	55	144	128	92	41	106	118	36	104	105	151	92	73	103	81	74	75	129	86	84	273	84	97
MPA2794	0	0	0	0	3	3	6	4	0	0	0	0	0	0	1	0	0	0	0	1	2	0	0
MPA27940	0	2	2	2	0	1	3	1	0	1	0	3	0	1	1	0	0	0	0	0	2	0	3
MPA27941	2	3	2	2	1	1	4	4	3	5	4	2	0	0	3	3	2	6	10	1	2	1	5
MPA27942	105	307	342	198	72	207	296	75	179	288	295	112	107	149	145	161	147	234	232	118	583	91	161
MPA27943	181	493	349	253	128	380	473	91	192	331	448	301	314	256	236	207	164	335	318	198	775	158	169
MPA27944	171	388	485	284	149	370	356	99	276	508	296	321	196	248	270	370	191	447	315	217	927	347	336
MPA27945	30	94	106	68	35	85	117	30	57	80	77	46	52	52	65	76	30	83	58	58	201	68	80
MPA27946	39	92	75	43	31	79	70	16	52	71	56	70	37	79	57	62	55	83	56	57	142	63	72
MPA27947	114	187	251	192	76	209	236	72	212	229	216	273	149	282	218	204	119	234	158	204	478	177	202
MPA27948	135	366	537	359	162	349	459	117	255	401	382	318	209	291	219	271	136	312	263	266	854	224	284
MPA27949	11	17	16	14	5	23	18	3	10	15	26	12	12	9	10	6	11	22	14	10	51	16	13
MPA2795	0	0	0	0	18	39	36	19	0	0	0	0	0	0	0	0	0	0	0	3	4	12	0
MPA27950	0	0	0	0	0	0	0	0	0	0	0	0	0	0	0	0	0	0	0	0	0	0	0
MPA27951	1	0	0	0	1	0	3	1	0	2	2	3	1	2	2	1	0	0	0	2	1	2	0
MPA27952	236	663	1178	928	170	408	684	132	866	875	1707	617	777	962	501	633	722	953	850	806	2400	355	553
MPA27953	2	4	0	8	0	0	5	0	5	1	1	6	1	3	4	2	4	5	0	2	10	6	1
MPA27954	1	14	10	14	6	4	7	3	3	14	15	47	32	5	8	13	16	33	10	19	77	17	15
MPA27955	145	332	361	261	110	294	291	99	200	343	331	312	251	246	260	269	153	333	241	211	794	204	263
MPA27956	0	0	0	0	0	0	0	0	0	0	0	0	0	0	0	0	0	0	0	0	0	0	0
MPA27957	322	680	593	468	233	642	767	197	454	737	673	616	465	578	567	545	379	775	479	487	1602	487	486
MPA27958	229	397	533	377	150	441	490	123	353	466	471	417	302	446	341	385	234	395	351	319	1117	282	322
MPA27959	1	0	5	8	1	3	4	3	2	2	5	3	1	7	6	5	3	5	3	2	11	3	1
MPA2796	0	0	0	0	9	3	8	3	0	0	0	0	1	0	0	0	0	0	0	0	2	0	0
MPA27960	61	91	109	86	45	131	159	39	93	81	97	136	91	97	63	77	42	114	98	107	270	75	72
MPA27961	0	0	0	0	2	2	5	0	0	0	0	0	0	1	0	0	0	0	0	0	0	0	0
MPA27962	1	0	1	4	7	45	8	7	2	0	1	0	0	1	1	1	1	2	0	0	3	0	1
MPA27963	3	0	3	1	1	15	5	6	0	0	0	0	1	0	2	1	1	2	0	1	2	0	1
MPA27964	1	0	1	2	0	0	1	0	0	0	1	0	0	0	1	0	0	0	0	1	0	0	0
MPA27965	0	0	0	1	0	0	0	1	2	0	0	0	0	2	0	1	2	0	0	1	0	0	0
MPA27966	0	0	1	0	0	0	1	1	2	0	0	1	0	0	0	1	0	1	0	0	2	0	0
MPA27967	11	11	15	7	3	8	14	6	16	9	10	10	7	16	11	9	5	9	6	8	36	4	10
MPA27968	0	1	1	0	1	1	0	0	0	0	0	0	0	1	0	0	1	2	0	0	1	0	0
MPA27969	4	1	2	3	1	0	0	0	0	6	3	0	5	2	2	1	0	0	0	1	4	1	2
MPA2797	0	0	0	0	12	9	12	9	0	0	0	0	0	0	0	0	0	0	0	1	2	0	0
MPA27970	0	0	0	0	0	0	0	0	0	0	0	0	0	0	0	0	0	0	0	0	0	0	0
MPA27971	3	3	4	1	1	0	0	1	0	7	3	1	5	9	7	4	1	1	1	2	3	1	3
MPA27972	3	8	10	0	4	10	14	2	3	6	4	8	8	8	8	0	1	4	2	6	17	5	3
MPA27973	9	14	15	10	9	29	44	10	13	3	20	15	8	12	15	6	2	10	6	18	39	9	15
MPA27974	4	15	19	17	5	22	21	4	9	5	22	16	12	12	9	8	6	5	11	6	59	10	10
MPA27975	2	0	4	3	0	0	1	0	3	1	1	1	2	1	0	0	1	2	1	3	3	0	0
MPA27976	10	37	28	23	159	329	559	130	18	38	28	12	9	74	56	25	23	30	16	15	205	43	58
MPA27977	8	9	34	42	7	20	39	5	8	11	14	10	8	5	9	6	1	11	7	4	44	19	27
MPA27978	0	0	0	0	0	0	0	0	0	0	0	0	0	0	0	0	0	0	0	0	0	0	0
MPA27979	0	0	0	4	0	0	0	1	1	0	0	1	0	0	0	2	1	1	1	0	1	0	0
MPA2798	0	0	0	0	5	0	5	2	0	0	0	0	0	0	0	0	0	0	0	2	2	1	0
MPA27980	42	94	147	87	39	92	138	34	74	96	126	98	104	80	54	65	78	115	57	91	249	70	82
MPA27981	57	125	150	163	43	105	133	20	24	41	45	46	47	57	71	50	78	149	66	36	281	97	109
MPA27982	2	38	22	18	4	15	10	6	2	9	10	14	10	2	10	7	8	21	4	6	60	15	17
MPA27983	0	0	0	0	0	0	0	0	0	1	1	0	0	1	1	0	0	0	0	1	2	0	1
MPA27984	561	1570	1938	1191	526	911	1500	423	859	1127	1390	1283	1110	1018	883	924	1086	1307	916	934	3547	790	1087
MPA27985	87	222	337	190	61	188	220	50	196	364	309	158	129	190	255	219	124	278	176	153	612	157	214
MPA27986	0	0	3	0	0	0	0	0	0	2	2	0	1	3	1	0	0	0	0	0	1	0	1
MPA27987	177	234	429	275	117	417	323	106	185	412	340	585	235	316	230	220	132	272	283	184	540	241	297
MPA27988	0	0	1	0	0	0	0	0	0	0	0	0	0	0	0	0	1	0	0	1	0	0	0
MPA27989	1	1	0	0	1	0	0	0	1	1	1	0	0	0	1	3	0	0	4	0	2	1	1
MPA2799	0	0	0	0	26	18	15	20	0	0	0	0	0	0	0	0	0	0	0	2	7	3	1
MPA27990	4	13	14	15	8	11	4	8	7	13	17	4	3	16	20	21	15	19	16	9	20	8	11
MPA27991	29	13	7	13	4	30	49	3	9	4	7	92	81	44	36	18	83	188	9	14	39	12	6
MPA27992	111	48	36	51	11	123	122	11	18	28	27	559	259	131	87	62	431	942	75	50	273	74	30
MPA27993	359	684	758	569	213	662	748	203	468	650	684	590	603	590	531	507	406	702	466	525	1691	442	529
MPA27994	390	620	574	453	166	494	623	158	365	477	598	466	461	507	440	401	332	588	435	298	1106	357	375
MPA27995	196	513	722	493	120	410	426	97	331	390	597	436	384	391	282	321	257	389	394	348	1218	260	296
MPA27996	222	478	511	326	142	453	502	145	205	298	343	431	420	337	308	322	367	546	352	221	1178	301	305
MPA27997	1	2	0	1	2	0	1	1	0	1	0	0	0	1	2	0	0	0	3	0	2	0	0
MPA27998	1	0	2	1	3	0	5	0	3	0	8	4	1	1	1	4	4	1	1	0	1	2	1
MPA27999	0	0	0	1	0	0	0	0	0	0	0	0	0	0	0	0	0	0	0	0	0	0	0
MPA28	0	0	0	0	2	3	5	1	0	0	0	0	0	0	0	0	0	0	0	0	1	0	0
MPA280	0	0	0	0	4	2	8	3	0	0	0	0	0	0	0	0	0	0	0	0	0	0	0
MPA2800	0	0	0	0	2	6	9	4	0	0	0	0	0	1	0	0	0	0	0	0	0	0	0
MPA28000	0	0	1	0	0	0	0	0	1	0	0	7	0	2	1	0	3	1	0	0	1	0	1
MPA28001	2469	4309	5087	3414	1395	3621	4824	1110	2382	3895	3826	3867	3133	3544	2971	3104	3087	5603	3123	2680	10523	2891	3116
MPA28002	401	936	837	1133	461	1538	1325	341	772	1080	966	1045	721	909	1002	992	1165	1772	834	726	2366	884	933
MPA28003	186	428	678	407	177	366	406	150	354	441	468	373	325	377	317	438	246	399	307	395	1185	271	384
MPA28004	1	9	5	5	6	11	10	8	6	4	6	7	8	13	14	4	9	10	6	2	26	9	12
MPA28005	2	3	1	2	1	2	4	0	2	3	1	0	2	1	1	1	1	4	0	1	2	1	3
MPA28006	1	7	8	8	1	1	3	4	1	8	4	5	3	5	4	8	2	5	3	3	10	6	4
MPA28007	18	28	38	10	8	49	29	3	26	12	18	16	16	11	19	19	12	45	12	15	37	22	25
MPA28008	0	1	0	0	0	1	0	0	0	0	1	1	1	0	0	0	0	0	0	0	0	0	0
MPA28009	0	1	4	0	0	0	0	0	1	3	3	4	1	2	1	0	1	1	3	1	3	1	2
MPA2801	0	0	0	0	5	1	5	3	0	0	0	0	0	0	0	0	0	0	0	0	0	0	0
MPA28010	0	0	0	0	2	0	4	1	0	0	0	0	0	0	0	0	0	0	0	0	2	0	0
MPA28011	13	19	19	12	3	18	19	4	13	17	12	16	27	15	18	8	9	15	7	14	61	6	11
MPA28012	0	0	0	0	0	0	0	0	1	0	0	0	1	0	0	0	0	1	0	1	0	0	0
MPA28013	1	0	1	0	0	1	0	0	0	2	1	0	0	2	0	0	0	1	0	0	5	0	0
MPA28014	0	1	3	3	0	1	3	1	1	3	0	1	0	2	3	0	2	0	0	3	10	1	1
MPA28015	11	23	28	13	18	34	44	16	9	22	31	43	17	24	27	28	13	28	29	18	49	26	28
MPA28016	26	38	52	26	43	83	72	24	25	56	43	51	32	55	67	41	19	53	19	21	103	42	55
MPA28017	0	0	0	1	0	0	1	0	0	2	0	0	0	0	0	0	0	0	0	0	0	1	0
MPA28018	242	456	464	338	262	430	573	201	318	560	446	475	302	436	463	514	306	634	357	293	1086	509	464
MPA28019	0	2	0	0	3	4	10	0	1	0	1	1	0	2	2	1	0	0	0	1	3	1	1
MPA2802	0	0	0	0	20	35	19	18	0	0	0	0	0	2	0	0	0	0	0	5	4	5	3
MPA28020	2	0	0	0	0	1	2	0	0	0	0	1	1	3	1	2	1	2	0	0	0	0	1
MPA28021	1	5	5	7	3	5	2	0	4	6	7	2	7	5	4	3	2	8	4	5	8	2	5
MPA28022	1	0	0	1	1	0	3	1	1	2	0	0	0	1	0	1	0	0	1	1	3	0	1
MPA28023	1	0	0	0	1	2	0	0	0	0	1	0	0	1	0	0	0	0	0	1	0	1	1
MPA28024	1	0	0	0	0	0	2	1	2	0	1	0	0	1	1	0	0	2	0	0	1	0	0
MPA28025	26	98	171	100	27	106	75	29	64	96	84	119	82	73	36	81	62	134	87	80	281	55	51
MPA28026	147	503	611	341	189	371	580	151	302	684	427	488	221	433	514	481	290	579	290	339	1182	415	434
MPA28027	0	1	2	0	0	0	0	0	0	0	1	0	0	0	0	0	0	0	0	0	0	1	0
MPA28028	0	0	0	0	0	0	0	0	0	0	0	0	0	0	0	0	0	0	0	0	0	0	0
MPA28029	3	11	10	4	8	12	11	2	0	9	15	13	8	6	12	7	7	2	6	9	38	6	14
MPA2803	0	0	0	0	2	0	7	1	0	0	0	0	0	0	0	0	0	0	0	0	1	0	0
MPA28030	36	118	112	60	47	102	137	25	78	154	97	61	32	63	117	130	49	164	154	73	262	100	85
MPA28031	49	222	447	219	69	247	76	48	96	250	150	221	133	103	97	165	81	282	245	92	571	141	124
MPA28032	6	12	1	4	3	9	7	2	1	8	5	3	3	3	7	4	6	1	3	2	24	5	7
MPA28033	0	2	0	0	0	1	0	0	0	1	2	0	0	2	2	1	0	2	1	1	3	1	0
MPA28034	0	1	2	1	0	0	1	0	1	4	0	1	1	1	2	2	1	1	1	0	5	3	1
MPA28035	0	6	1	5	0	1	2	1	0	2	2	1	3	1	4	1	0	4	1	2	6	1	0
MPA28036	19	75	20	39	9	26	31	12	13	16	36	10	21	15	32	32	24	23	18	25	114	41	32
MPA28037	52	88	163	107	28	114	83	26	79	53	90	75	55	64	65	74	43	80	50	79	233	43	64
MPA28038	0	1	1	0	0	1	0	0	0	0	0	4	0	2	1	0	10	0	0	0	1	0	0
MPA28039	0	0	0	0	0	0	0	0	0	0	0	0	0	0	0	0	14	0	0	0	0	0	1
MPA2804	0	0	0	0	167	364	283	118	0	0	0	0	1	7	15	0	0	0	0	11	43	58	16
MPA28040	229	621	705	496	283	634	711	224	417	525	566	626	420	455	472	558	425	828	433	411	1537	463	521
MPA28041	671	1370	2025	1053	512	1522	1090	410	858	1537	885	1678	1110	975	912	1432	765	1755	1273	763	3656	978	1033
MPA28042	0	0	0	1	0	3	2	0	0	3	1	0	0	0	0	1	1	1	1	4	8	2	0
MPA28043	12	25	15	22	15	16	32	9	20	45	12	16	11	20	25	62	10	23	5	34	107	42	41
MPA28044	95	117	145	107	53	107	159	45	157	109	110	122	79	95	110	115	80	122	62	134	329	112	123
MPA28045	82	183	275	144	83	124	196	75	97	260	229	200	151	136	168	197	124	207	164	178	538	159	171
MPA28046	68	92	968	852	53	193	45	34	32	38	37	28	56	27	127	245	76	392	56	54	896	320	373
MPA28047	150	417	528	428	96	306	325	81	205	296	392	305	293	285	202	204	213	378	269	225	875	169	233
MPA28048	15	31	29	18	6	33	44	10	22	30	27	24	6	23	41	28	7	20	20	20	63	29	23
MPA28049	0	0	0	0	0	0	0	0	0	0	0	0	0	0	0	0	0	0	0	0	0	0	0
MPA2805	0	0	0	0	2	1	2	0	0	0	0	0	0	0	0	0	0	0	0	0	1	1	0
MPA28050	0	0	1	0	0	0	0	0	1	0	0	0	0	0	0	0	0	0	0	0	2	0	0
MPA28051	0	0	0	0	0	0	0	0	0	0	0	0	0	0	0	0	0	0	0	0	0	0	0
MPA28052	1	1	2	0	0	1	0	0	0	0	3	0	0	0	0	0	0	0	0	1	1	1	0
MPA28053	289	495	518	434	201	354	501	160	370	456	651	445	295	404	381	413	364	554	308	373	1125	368	450
MPA28054	0	0	1	0	0	0	0	0	1	1	0	0	0	0	1	0	0	0	0	0	0	2	0
MPA28055	0	1	0	0	0	4	6	0	1	0	3	0	1	2	1	2	0	2	2	1	4	0	0
MPA28056	0	0	0	0	0	0	0	0	0	0	0	0	0	0	0	0	0	0	0	0	0	0	0
MPA28057	658	1467	1720	1007	522	1444	1619	457	851	1275	1151	1349	1134	1003	892	1041	795	1505	1213	784	3473	919	954
MPA28058	0	0	0	0	0	0	0	0	0	0	0	0	0	0	0	0	0	0	0	0	0	0	0
MPA28059	183	344	378	252	149	403	535	165	211	353	312	377	288	332	319	216	350	423	243	222	727	286	345
MPA2806	0	0	0	0	10	8	24	5	0	0	0	0	0	0	0	0	0	0	0	0	2	2	1
MPA28060	180	169	800	616	88	285	317	78	46	41	88	110	162	102	152	175	140	542	116	68	1183	292	331
MPA28061	471	894	1189	847	518	1002	1236	367	850	1106	873	908	713	830	782	867	541	1028	733	769	2569	803	995
MPA28062	0	1	5	0	0	0	0	0	0	2	2	0	0	0	5	8	3	7	3	2	1	2	3
MPA28063	0	1	0	0	0	0	0	0	0	1	0	0	0	0	0	2	0	0	1	0	0	1	0
MPA28064	13	19	16	12	5	28	37	7	21	11	12	26	12	23	13	10	11	11	7	14	52	10	23
MPA28065	41	74	102	103	19	91	78	19	33	85	84	95	87	65	42	49	37	61	44	44	209	38	70
MPA28066	1	0	1	0	1	1	0	0	0	1	0	0	0	2	1	0	0	0	1	1	1	2	0
MPA28067	8	6	7	7	5	12	21	4	7	5	5	7	4	2	6	10	7	11	2	4	14	14	10
MPA28068	104	259	535	170	90	167	132	91	235	354	170	284	163	146	166	303	196	275	190	177	671	178	230
MPA28069	34	36	58	26	18	83	65	19	55	18	31	14	10	14	44	52	21	193	63	44	294	125	48
MPA2807	0	0	0	0	3	3	5	6	0	0	0	0	0	0	0	0	0	0	0	0	0	0	0
MPA28070	26	209	231	59	155	165	194	117	105	253	59	94	51	169	115	614	325	393	631	89	301	187	293
MPA28071	280	597	875	555	208	658	746	204	424	625	657	534	511	563	452	469	364	629	457	447	1586	400	537
MPA28072	234	827	1525	1116	386	478	571	297	315	844	344	340	381	404	412	1506	913	1356	1125	343	1751	735	1213
MPA28073	6	5	14	4	12	9	27	7	7	0	9	12	4	13	6	9	21	5	9	3	19	8	10
MPA28074	272	458	500	365	140	416	376	120	272	458	409	340	314	353	365	346	234	435	268	250	1021	287	317
MPA28075	11	22	29	25	4	19	10	5	8	13	28	24	10	10	11	14	16	20	31	20	65	18	16
MPA28076	0	1	0	0	1	4	0	0	0	2	0	0	0	1	0	0	2	0	0	0	1	2	0
MPA28077	2	5	8	3	0	5	1	0	10	10	5	1	3	0	4	4	1	5	6	2	10	2	6
MPA28078	26	113	137	58	46	42	41	23	48	104	42	32	27	39	98	128	63	111	95	52	276	83	64
MPA28079	0	2	0	0	0	0	1	0	0	1	1	0	0	0	0	0	1	1	0	0	1	2	0
MPA2808	0	0	0	0	4	3	8	2	0	0	0	0	0	0	0	0	0	0	0	0	0	0	0
MPA28080	157	664	622	403	122	357	310	84	343	680	445	278	220	318	443	464	210	536	324	240	1021	405	330
MPA28081	4	8	12	9	1	9	2	2	3	11	10	9	3	6	5	5	6	6	5	6	21	2	2
MPA28082	1	1	2	0	1	1	0	0	2	0	0	1	0	1	0	0	0	2	0	0	3	0	2
MPA28083	152	115	195	128	60	184	146	39	91	125	89	76	56	121	99	92	103	187	108	63	276	122	125
MPA28084	133	295	413	271	85	124	237	75	229	228	235	178	135	234	193	235	177	163	87	228	597	218	261
MPA28085	0	0	0	0	0	0	0	0	0	0	0	0	0	0	0	0	0	0	0	0	0	0	0
MPA28086	406	958	1144	588	314	894	812	234	635	865	1278	1046	595	494	461	514	259	474	281	484	1643	310	339
MPA28087	376	724	743	420	340	762	906	288	492	939	599	576	369	646	826	784	346	636	474	475	1677	615	741
MPA28088	1	0	3	3	2	1	1	0	0	2	0	1	1	3	1	1	1	3	0	2	5	1	4
MPA28089	359	688	775	531	411	779	1078	354	589	972	700	1142	647	748	835	803	694	1097	680	659	2139	706	662
MPA2809	0	0	0	0	8	8	7	3	0	0	0	0	0	0	1	0	0	0	0	1	1	1	0
MPA28090	0	0	0	0	0	2	0	2	0	0	0	0	0	3	0	0	1	1	0	0	0	0	0
MPA28091	1	1	1	2	1	1	1	0	0	1	4	2	1	2	3	1	3	4	0	1	3	0	0
MPA28092	1	0	0	0	0	0	0	0	0	1	1	0	0	1	1	0	0	0	0	0	0	0	1
MPA28093	0	0	0	0	0	0	0	0	0	0	0	0	0	0	0	0	0	0	0	0	0	0	0
MPA28094	1	1	1	0	1	1	1	0	2	1	1	0	0	1	1	0	1	1	0	2	0	1	1
MPA28095	101	272	232	208	80	208	216	59	139	198	221	212	161	177	161	170	161	270	174	144	516	149	171
MPA28096	0	2	2	2	1	1	3	1	1	0	5	1	2	0	0	2	3	3	2	6	9	1	3
MPA28097	54	78	117	70	35	82	121	25	59	100	76	67	52	59	59	80	40	89	73	86	258	64	83
MPA28098	59	133	139	119	85	237	197	74	70	111	96	100	91	97	110	107	114	204	159	96	366	96	66
MPA28099	1	2	0	1	0	0	0	1	0	0	2	1	1	0	2	2	0	1	0	1	0	0	1
MPA281	0	0	0	0	3	7	2	5	0	0	0	0	0	0	1	0	0	0	0	1	0	0	0
MPA2810	0	0	0	0	55	56	39	33	0	0	0	0	0	1	0	0	0	0	0	2	6	9	3
MPA28100	5	4	11	14	6	7	3	5	2	2	8	28	17	11	6	10	109	25	5	7	23	9	4
MPA28101	0	0	0	0	0	0	3	0	0	0	1	0	0	0	1	0	0	0	0	1	0	1	0
MPA28102	0	2	0	0	0	0	0	0	0	1	0	0	0	0	0	0	1	0	1	0	1	2	1
MPA28103	21	54	70	39	19	78	65	10	24	25	30	16	12	19	26	32	16	88	47	23	140	46	46
MPA28104	303	524	618	420	164	466	520	134	317	375	443	340	329	335	311	364	264	453	380	227	1000	233	276
MPA28105	1	0	2	0	0	0	0	0	1	0	0	0	0	0	0	0	0	0	0	0	0	0	0
MPA28106	379	807	940	657	216	589	565	190	441	667	598	738	555	636	574	599	461	761	510	509	1826	501	558
MPA28107	7	14	19	18	8	10	17	5	14	9	11	17	16	4	8	10	11	19	4	14	44	15	21
MPA28108	10	32	27	46	8	50	41	3	26	39	29	25	20	21	19	5	18	35	47	32	76	27	23
MPA28109	384	796	1021	507	366	1015	815	254	531	802	464	659	405	502	726	748	394	1079	722	428	1792	804	667
MPA2811	0	0	0	0	8	2	13	2	0	0	0	0	0	0	0	0	0	0	0	2	0	0	0
MPA28110	109	449	167	105	33	18	16	46	22	126	66	195	216	141	67	28	49	44	9	53	92	43	45
MPA28111	0	1	0	0	1	1	1	1	0	1	1	0	2	0	0	1	1	1	0	0	1	1	0
MPA28112	15	52	53	22	13	18	29	9	16	64	51	37	70	26	20	50	37	97	33	20	75	26	21
MPA28113	0	0	1	0	0	1	0	0	0	1	0	1	0	1	0	0	1	1	0	1	2	1	0
MPA28114	0	0	0	0	0	0	0	0	0	0	0	0	0	0	0	0	0	0	0	0	0	0	0
MPA28115	190	311	358	287	107	202	386	65	231	318	328	243	210	197	218	295	220	566	160	242	671	241	274
MPA28116	77	157	196	159	109	219	248	101	139	252	208	178	106	132	169	199	128	241	152	144	438	189	185
MPA28117	20	28	26	31	21	50	46	21	23	21	19	10	13	20	29	27	16	21	12	21	76	20	31
MPA28118	45	64	134	68	23	86	86	14	51	43	66	78	87	86	44	49	30	73	63	54	229	34	55
MPA28119	261	413	494	270	164	410	651	156	317	604	479	383	352	429	384	501	319	880	346	313	1156	330	398
MPA2812	0	0	0	0	3	6	5	4	0	0	0	0	0	0	1	0	0	0	0	0	0	0	1
MPA28120	1446	2670	3106	1433	919	4715	2706	829	2094	2664	1627	2246	1266	1843	2289	2309	996	2694	2151	1345	5009	2217	1826
MPA28121	0	0	0	0	1	3	0	0	1	4	1	0	0	2	1	2	0	0	0	0	1	1	0
MPA28122	8807	16598	20356	11946	5868	15143	16468	4513	11962	19485	14901	13122	10930	15384	15361	15484	8827	15764	9662	11026	38053	13124	14653
MPA28123	804	1339	1699	1144	481	1442	1448	376	911	1178	974	1164	960	1226	900	907	473	1076	823	910	3166	784	927
MPA28124	0	0	0	0	0	3	0	0	0	0	0	0	0	1	0	0	0	0	0	0	0	0	0
MPA28125	0	1	0	3	1	0	0	0	0	3	1	1	0	0	2	0	0	3	0	0	1	0	0
MPA28126	0	0	0	0	7	4	35	9	0	0	0	0	0	0	0	0	0	0	0	2	6	2	1
MPA28127	283	502	524	403	169	440	469	131	260	398	344	429	265	369	371	449	298	620	285	338	1185	417	424
MPA28128	5	11	11	12	3	10	14	5	18	7	8	13	10	12	8	3	8	11	13	14	34	4	20
MPA28129	67	131	112	54	43	115	116	33	68	110	93	88	52	93	81	106	79	133	80	66	262	57	95
MPA2813	0	0	0	0	14	9	8	15	0	0	0	0	0	0	1	0	0	0	0	1	1	5	0
MPA28130	27	75	130	90	23	95	99	19	84	75	127	70	82	78	82	72	49	91	77	102	289	57	78
MPA28131	492	1131	977	714	529	1834	1355	437	751	1125	788	851	548	713	850	868	448	1387	1121	587	2003	840	869
MPA28132	319	528	916	595	199	583	635	146	602	722	897	500	546	510	466	601	361	650	526	414	1507	357	488
MPA28133	536	1692	1930	1730	535	1372	1307	440	564	1006	1160	664	560	754	1012	713	507	1627	986	640	2853	1120	1290
MPA28135	713	1183	1305	1044	488	1045	1401	350	807	1023	1220	892	863	978	930	914	838	1195	685	797	2539	742	995
MPA28136	1168	2379	2565	1676	969	2062	2382	786	1773	2731	2044	2303	1379	2180	2260	2213	1174	2495	1577	1675	5262	2121	2112
MPA28139	2141	1605	2394	1486	2465	3846	5732	2028	2498	3312	3273	3917	1744	3662	3863	3217	1749	4237	1538	2641	6568	3234	3744
MPA2814	0	0	0	0	12	6	13	6	0	0	0	0	0	0	0	0	0	0	0	0	0	1	0
MPA28141	0	0	1	1	0	0	2	0	0	0	0	1	0	1	1	1	0	0	0	2	3	2	1
MPA28142	0	0	1	2	0	0	1	0	0	1	0	1	0	0	0	0	0	1	0	1	2	1	1
MPA28143	1	3	1	3	3	2	4	0	2	2	5	2	0	8	4	3	0	1	0	5	12	3	2
MPA28144	1	1	0	2	1	0	0	0	1	1	2	3	1	1	1	1	0	0	1	1	5	3	3
MPA28145	0	0	1	0	0	0	2	0	0	1	1	0	1	0	1	0	1	0	0	0	0	1	0
MPA28146	2	0	1	3	0	0	1	0	0	0	1	0	2	0	1	0	0	0	2	0	3	1	0
MPA28147	5	14	23	18	6	17	23	6	13	13	20	15	11	7	12	10	4	20	11	16	46	12	5
MPA28148	0	1	1	1	4	0	2	0	2	0	2	1	0	1	0	1	1	1	1	1	4	0	1
MPA28149	0	0	0	0	0	0	0	0	0	0	0	0	0	0	0	0	0	0	0	0	0	0	0
MPA2815	0	0	0	0	6	9	4	5	0	0	0	0	0	0	1	0	0	0	0	3	0	0	0
MPA28150	1	2	0	0	0	0	4	0	2	0	1	1	0	0	0	3	0	0	0	1	1	1	0
MPA28151	32	71	60	29	14	56	71	23	23	42	43	38	37	42	34	30	30	42	50	34	124	22	20
MPA28152	68	104	132	92	41	91	117	41	81	117	113	101	76	93	87	98	70	138	81	99	229	90	102
MPA28153	0	0	0	1	0	0	1	0	0	0	0	0	0	0	0	0	0	0	0	0	0	0	0
MPA28154	0	0	0	0	1	1	0	0	0	1	0	0	0	0	1	0	0	0	0	0	0	1	1
MPA28155	42	113	150	104	34	99	113	22	72	107	91	61	83	70	67	83	86	104	61	69	237	60	77
MPA28156	4	2	1	1	1	0	2	1	2	3	18	3	0	2	0	0	2	2	3	2	6	1	2
MPA28157	4	5	3	2	0	1	5	4	3	6	3	16	6	12	6	4	5	6	2	10	23	5	2
MPA28158	6	5	15	0	6	18	14	9	8	7	8	5	2	4	5	4	2	3	9	5	15	3	1
MPA28159	1	0	2	0	0	1	0	3	0	0	1	1	0	0	0	3	1	2	0	0	1	0	0
MPA2816	0	0	0	0	17	16	12	3	0	0	0	0	0	0	1	0	0	0	0	2	3	6	2
MPA28160	0	0	0	0	0	0	0	0	0	0	0	0	0	0	0	1	0	0	0	0	0	0	0
MPA28161	0	1	1	4	0	2	0	0	2	3	0	1	0	2	0	1	0	1	0	0	10	2	1
MPA28162	0	0	0	0	0	0	0	0	0	0	0	0	0	0	0	0	0	0	0	0	0	0	0
MPA28163	2	2	4	4	0	0	1	2	0	1	1	0	0	1	0	3	1	1	0	2	1	1	2
MPA28164	1	0	3	0	7	3	18	4	0	0	1	2	0	0	0	1	3	0	0	2	1	1	0
MPA28165	75	228	218	194	42	153	188	46	117	173	238	174	133	156	141	115	109	185	158	142	413	115	127
MPA28166	1	3	8	7	2	0	1	3	1	11	0	9	8	8	2	5	0	2	0	0	3	0	1
MPA28167	2	0	4	4	3	2	3	0	1	0	1	3	2	1	3	1	2	2	0	1	5	1	2
MPA28168	1	3	0	0	0	1	2	0	3	1	1	0	0	1	2	0	0	1	1	2	3	1	0
MPA28169	0	2	0	0	0	1	5	0	1	0	0	1	5	2	0	1	4	1	0	1	3	0	0
MPA2817	0	0	0	0	14	32	14	8	0	0	0	0	0	0	1	0	0	0	0	0	5	2	1
MPA28170	3	0	3	1	1	3	5	0	1	0	1	2	1	1	1	2	0	1	0	0	6	2	0
MPA28171	3	10	5	3	1	7	3	0	3	9	3	5	1	3	4	5	3	4	2	3	10	7	3
MPA28172	1	3	1	0	0	0	0	1	2	0	1	1	0	0	0	0	3	1	0	3	1	0	0
MPA28173	1	4	3	3	0	2	1	1	2	6	2	0	1	3	2	2	2	3	0	0	2	4	3
MPA28174	0	0	0	0	26	6	34	19	0	0	0	1	0	3	0	0	0	0	1	3	7	2	0
MPA28175	0	1	0	0	2	1	19	3	2	0	1	0	4	0	2	1	0	0	1	0	2	1	1
MPA28176	0	0	0	0	37	13	43	20	0	0	0	1	0	1	0	0	0	0	0	1	3	4	2
MPA28177	0	0	0	0	87	38	180	57	0	0	0	2	1	4	4	0	0	0	0	10	19	6	4
MPA28178	6	14	18	11	6	14	17	10	19	22	33	10	9	16	13	19	11	22	12	19	41	18	10
MPA28179	37	68	105	54	42	64	94	28	39	80	73	56	49	83	65	81	42	79	67	51	195	46	85
MPA2818	0	0	0	0	12	20	24	11	0	0	0	0	0	0	1	0	0	0	0	0	3	5	1
MPA28180	0	0	0	0	1	7	0	0	0	0	0	0	0	0	0	0	0	0	0	0	1	0	0
MPA28181	27	22	39	26	15	40	44	9	41	14	33	17	18	23	26	19	11	19	12	32	90	20	36
MPA28182	24	76	107	57	37	66	82	18	53	84	99	86	65	62	50	79	60	66	67	49	200	42	65
MPA28183	21	37	28	17	106	109	204	76	25	32	35	23	22	44	36	28	20	29	17	26	86	37	34
MPA28184	420	984	1192	785	343	904	1040	278	625	906	948	793	680	611	667	713	555	974	738	576	2459	639	698
MPA28185	15	18	34	19	10	17	10	16	12	35	27	18	17	21	19	26	6	13	16	17	38	7	11
MPA28186	80	127	182	123	54	160	118	40	111	149	129	133	78	92	122	111	76	166	114	115	293	89	129
MPA28187	1	5	6	5	1	3	8	0	1	11	7	4	8	2	3	2	4	6	6	9	17	4	6
MPA28188	0	0	0	0	0	0	0	0	0	0	0	0	0	0	0	0	0	0	0	0	0	0	0
MPA28189	158	303	383	270	96	265	333	90	225	334	328	305	279	272	210	301	186	353	249	231	793	220	292
MPA2819	0	0	0	0	15	16	14	6	0	0	0	0	0	0	0	0	0	0	0	0	4	0	0
MPA28190	50	98	144	91	37	82	141	26	113	145	170	145	99	133	87	95	82	118	97	128	285	80	109
MPA28191	0	3	0	0	0	1	2	0	1	0	0	4	2	0	0	0	1	0	0	1	4	4	1
MPA28192	101	240	303	179	116	203	264	91	238	290	274	220	177	196	261	256	194	353	153	177	523	191	248
MPA28193	2987	5652	5978	3643	2808	4763	6071	2175	3967	7153	5055	4585	2380	4734	6157	5826	3127	6512	4141	3776	11636	5212	5514
MPA28194	63	63	118	57	37	102	122	30	81	86	100	86	47	88	76	90	35	99	64	89	188	72	91
MPA28195	20	24	23	14	15	43	33	8	24	15	27	21	13	26	27	31	16	17	24	29	57	19	30
MPA28196	73	117	126	108	32	92	180	48	112	101	101	113	75	93	70	66	52	160	68	83	235	60	91
MPA28197	114	197	171	135	84	209	268	60	106	147	161	171	130	127	114	120	70	197	147	105	430	100	125
MPA28198	17	45	44	41	18	42	71	13	27	19	51	33	23	19	20	31	28	62	18	39	86	32	34
MPA28199	363	877	771	647	357	929	1023	259	480	866	789	806	457	614	643	614	358	834	567	461	1753	608	676
MPA282	0	0	0	0	38	43	51	15	0	0	0	0	0	0	3	0	0	0	0	1	7	7	3
MPA2820	0	0	0	0	11	12	5	5	0	0	0	0	0	0	0	0	0	0	0	1	0	4	0
MPA28201	602	846	1158	695	677	1343	1635	616	731	1323	1022	1062	744	777	758	925	756	1110	734	703	2619	717	1106
MPA28202	22	44	57	34	131	404	424	132	30	27	34	34	13	39	39	38	27	108	64	41	176	89	62
MPA28203	0	2	2	0	0	3	0	1	0	2	0	1	1	1	3	0	1	1	1	2	3	0	1
MPA28204	0	1	0	2	0	3	0	0	3	3	2	2	0	0	0	1	0	0	1	2	3	1	2
MPA28205	2	1	2	0	1	2	0	0	2	1	2	0	3	1	0	1	1	0	0	1	2	0	0
MPA28206	6	11	8	2	3	12	7	2	8	12	13	15	15	8	12	5	6	6	6	15	25	11	9
MPA28207	0	0	0	0	0	0	0	0	1	0	1	0	0	0	0	0	0	0	0	0	2	0	0
MPA28208	0	0	0	0	0	0	0	0	0	0	0	0	0	0	0	0	0	0	0	0	0	0	0
MPA28209	20	47	53	34	60	105	195	54	29	37	20	36	28	34	28	41	33	54	34	35	129	43	65
MPA2821	0	0	0	0	6	2	3	3	0	0	0	0	0	0	0	0	0	0	0	1	1	1	0
MPA28210	86	123	163	99	68	182	187	47	75	160	112	116	92	105	123	134	49	164	125	83	400	138	134
MPA28211	78	126	133	68	55	264	138	40	63	99	43	33	34	41	83	84	54	185	169	56	408	107	91
MPA28212	222	393	418	359	226	521	541	185	263	441	381	585	344	389	339	386	237	434	313	383	1251	314	366
MPA28213	1	1	0	0	0	1	1	0	1	1	1	0	0	0	0	2	2	0	1	0	2	0	4
MPA28214	30	58	90	68	27	46	63	22	65	80	98	68	53	46	44	39	28	51	44	61	142	39	45
MPA28215	48	94	99	57	40	80	102	18	74	81	83	85	67	68	54	57	64	97	57	55	224	67	67
MPA28216	7	7	11	7	2	12	8	3	6	10	13	6	3	6	8	2	6	13	2	4	16	5	7
MPA28217	84	198	412	224	65	187	219	54	130	146	156	139	148	123	142	141	53	197	83	117	439	147	168
MPA28218	1	3	0	1	5	4	8	4	1	4	2	11	9	8	7	2	2	2	1	4	26	4	6
MPA28219	0	3	4	2	0	1	0	1	1	1	4	2	0	1	1	0	0	4	0	0	1	2	0
MPA2822	0	0	0	0	7	9	11	3	0	0	0	0	1	0	0	0	0	0	0	2	1	0	0
MPA28220	1	2	1	1	0	1	1	0	0	1	2	0	1	1	0	0	1	1	0	1	2	1	1
MPA28221	0	0	0	0	0	0	0	0	0	0	1	0	0	0	0	0	0	0	0	0	0	0	0
MPA28222	0	2	11	10	0	3	0	1	0	6	5	4	3	2	2	2	1	4	4	2	7	1	2
MPA28223	0	0	0	0	0	0	0	0	0	0	0	0	0	0	0	0	0	0	0	0	0	0	0
MPA28224	166	373	751	341	133	258	238	99	396	520	369	621	416	364	241	391	391	338	240	288	1060	196	363
MPA28225	13	42	34	39	12	35	43	11	40	26	83	35	36	39	14	22	24	24	60	39	110	10	23
MPA28226	0	0	0	0	0	0	0	0	0	0	0	0	0	0	0	0	0	0	0	0	0	0	0
MPA28227	528	1005	1319	760	392	1472	1230	380	587	926	681	811	598	676	748	820	381	1019	946	583	2872	822	749
MPA28228	275	486	343	292	182	446	526	126	291	489	412	500	370	408	333	385	301	456	314	283	966	301	314
MPA28229	239	634	635	423	366	585	788	295	354	488	381	473	298	525	550	459	260	450	417	488	1591	516	671
MPA2823	0	0	0	0	21	25	22	17	0	0	0	1	0	1	1	0	0	0	0	2	4	2	0
MPA28230	244	745	1050	694	136	447	447	110	351	374	492	479	455	351	309	377	280	479	417	349	1326	277	383
MPA28231	0	0	0	0	0	2	0	2	0	0	0	0	0	0	0	0	0	0	0	1	1	0	0
MPA28232	1	1	3	0	0	0	4	0	1	3	2	0	0	4	3	4	2	1	1	0	2	0	2
MPA28233	0	0	0	0	0	0	0	0	0	0	0	0	0	0	0	0	0	0	0	0	0	0	0
MPA28234	0	0	0	0	0	0	0	0	0	0	0	0	0	0	0	0	0	0	1	0	0	0	0
MPA28235	88	243	389	314	90	251	322	75	246	236	396	270	286	279	171	212	271	327	309	237	766	171	212
MPA28236	10	49	66	59	13	36	49	12	50	29	50	55	27	51	48	27	31	37	49	47	140	28	36
MPA28237	5	21	12	12	2	7	30	3	16	21	28	13	9	11	7	16	6	14	12	9	32	12	8
MPA28238	0	0	0	0	0	0	0	0	0	0	0	0	0	0	0	0	0	0	0	0	0	0	0
MPA28239	0	0	1	0	2	0	0	0	2	2	0	2	1	1	1	2	2	3	1	1	3	2	2
MPA2824	0	0	0	0	5	5	4	1	0	0	0	0	0	0	1	0	0	0	0	0	0	1	0
MPA28240	65	169	175	101	71	144	148	64	134	193	150	163	115	112	132	147	81	162	127	105	467	122	139
MPA28241	0	0	0	0	0	0	0	0	0	0	0	2	2	5	1	0	29	1	0	0	0	0	0
MPA28242	21	11	34	34	15	12	21	8	16	37	53	79	31	221	43	19	924	121	3	8	51	21	30
MPA28243	42	43	81	45	44	73	95	38	55	56	68	123	70	71	61	52	235	111	30	79	209	78	78
MPA28244	4	11	13	6	1	6	7	2	18	10	18	6	2	11	15	7	10	10	6	3	19	4	7
MPA28245	0	0	0	0	0	0	0	0	0	0	0	0	0	0	0	0	0	0	0	0	0	0	0
MPA28246	132	276	290	153	88	227	259	61	207	333	382	146	122	193	236	207	216	281	218	105	593	156	135
MPA28247	138	295	397	208	112	275	356	97	306	322	313	262	176	265	235	255	170	297	175	249	739	194	304
MPA28248	209	360	416	301	115	238	285	93	192	268	211	297	231	244	193	282	169	310	151	207	763	236	282
MPA28249	43	84	125	69	26	73	136	24	84	93	108	90	50	92	79	83	51	98	61	82	248	63	100
MPA2825	0	0	0	0	137	119	167	103	0	0	0	1	0	1	4	0	0	0	0	7	11	24	2
MPA28250	118	258	350	279	82	249	279	67	169	199	235	240	220	167	155	161	116	261	196	197	693	159	176
MPA28251	1	0	0	0	0	0	2	0	1	1	0	1	0	1	1	2	0	1	0	2	2	2	3
MPA28252	0	0	0	0	1	1	0	1	1	2	1	1	1	1	1	0	1	1	0	0	1	0	1
MPA28253	21	27	65	33	15	31	36	9	20	30	33	22	23	31	27	19	16	23	24	16	59	21	24
MPA28254	55	70	105	57	110	137	195	79	53	153	74	47	47	107	76	81	57	70	81	63	189	84	103
MPA28255	74	203	330	112	149	354	240	105	234	313	112	323	146	170	201	253	123	287	228	129	517	194	196
MPA28256	0	2	5	2	0	1	2	0	1	1	1	1	1	8	0	2	2	2	0	0	6	1	0
MPA28257	17	33	33	29	12	25	23	13	32	57	22	36	21	32	30	48	23	33	13	14	83	22	29
MPA28258	0	1	1	2	0	2	2	0	3	3	2	0	1	1	1	0	4	3	1	0	1	0	0
MPA28259	1	3	4	3	1	0	7	4	5	1	1	2	1	2	0	2	1	2	1	6	17	2	2
MPA2826	0	0	0	0	3	3	2	1	0	0	0	0	0	0	0	0	0	0	0	1	2	3	0
MPA28260	127	202	380	112	111	250	175	97	290	446	202	366	205	283	189	253	225	318	247	171	716	148	195
MPA28261	64	134	209	143	47	150	176	47	102	109	162	135	129	96	92	106	70	159	100	103	375	95	105
MPA28262	55	124	235	161	49	118	153	37	116	99	194	121	104	144	113	103	72	116	156	138	375	72	91
MPA28263	77	170	166	101	66	161	175	60	108	167	147	111	83	123	132	133	108	174	177	113	328	112	147
MPA28264	331	637	533	458	234	711	875	213	384	442	459	452	411	380	414	485	260	626	447	361	1651	403	418
MPA28265	0	0	0	0	0	0	0	0	0	0	0	0	0	1	0	0	0	1	0	0	0	0	0
MPA28266	171	258	315	253	78	254	234	79	130	173	256	195	206	136	190	165	255	528	201	118	694	229	188
MPA28267	0	0	0	0	0	0	0	0	0	0	0	0	0	0	0	0	0	0	0	0	0	0	0
MPA28268	0	3	11	4	0	1	3	0	0	1	3	4	1	1	5	7	2	6	1	1	10	1	7
MPA28269	1	2	2	4	2	4	2	2	2	6	6	0	0	1	2	4	2	3	2	2	6	4	6
MPA2827	0	0	0	0	6	6	0	7	0	0	0	0	0	0	0	0	0	0	0	0	0	1	0
MPA28270	23	72	135	86	15	49	68	20	55	65	114	72	62	62	44	56	39	51	55	46	217	28	48
MPA28271	8	21	44	22	10	21	36	11	27	27	37	19	23	53	18	19	11	12	19	15	73	7	19
MPA28272	59	96	96	104	53	96	89	29	53	99	75	53	33	62	84	83	62	91	97	49	290	96	77
MPA28273	8	6	7	5	4	4	5	2	4	12	8	5	3	9	13	4	2	11	7	3	20	8	10
MPA28274	19	80	137	166	113	144	70	86	285	882	453	467	97	127	123	75	49	127	163	100	172	96	449
MPA28275	0	0	1	0	0	0	1	0	0	0	0	1	1	0	0	0	0	0	0	1	0	1	0
MPA28276	0	0	0	1	0	1	0	0	0	0	0	1	0	2	0	0	0	0	1	0	1	0	1
MPA28277	0	0	2	0	1	0	7	1	2	0	3	2	0	2	1	0	0	1	0	2	5	2	3
MPA28278	135	339	496	419	228	364	227	168	457	1355	801	694	297	337	337	367	206	402	449	248	822	275	718
MPA28279	20	23	21	27	10	27	32	8	29	20	20	23	18	22	13	11	19	26	16	16	64	18	19
MPA2828	0	0	0	0	10	7	14	6	0	0	0	0	0	0	0	0	0	0	0	1	0	1	1
MPA28280	17	47	65	49	9	49	56	15	21	44	54	35	40	32	28	48	37	56	54	50	181	31	45
MPA28281	262	493	594	380	205	435	579	144	365	508	479	514	331	393	433	468	343	540	340	427	1174	391	446
MPA28282	0	1	0	0	0	3	0	0	1	0	0	1	0	1	0	0	0	0	0	0	0	0	0
MPA28283	12	11	19	1	91	198	332	77	13	26	27	21	17	102	29	7	196	26	7	19	67	37	43
MPA28284	2	0	1	0	0	1	0	0	0	0	0	1	0	0	0	0	0	1	1	2	1	0	0
MPA28285	0	0	0	0	0	0	0	0	0	0	0	0	0	0	0	0	0	0	0	0	0	0	0
MPA28286	15	29	55	34	19	77	85	28	42	26	38	47	31	53	30	35	28	45	23	36	78	35	33
MPA28287	68	140	169	104	25	114	176	45	80	131	82	122	112	128	84	101	88	95	84	85	257	88	80
MPA28288	12	28	77	26	11	35	33	5	20	35	31	41	30	30	19	53	16	40	35	22	111	17	28
MPA28289	1	2	4	1	0	2	4	0	6	2	1	2	4	1	0	6	1	0	1	6	9	5	1
MPA2829	0	0	0	0	7	9	13	4	0	0	0	0	0	0	0	0	0	0	0	1	0	3	0
MPA28290	1	0	0	1	1	0	0	0	0	0	1	0	0	0	1	0	0	0	0	0	2	0	0
MPA28291	935	1322	1927	1574	542	986	1201	426	657	518	964	1329	1090	1290	1245	732	571	1367	467	875	3059	857	1086
MPA28292	17	13	5	4	95	143	232	64	4	8	8	32	22	88	19	4	425	23	8	11	46	30	23
MPA28293	32	58	46	39	14	30	43	10	26	19	37	42	32	62	31	30	204	84	15	35	87	27	23
MPA28294	7	13	30	55	27	42	79	18	8	12	18	14	8	70	21	14	235	70	8	15	43	20	29
MPA28295	0	0	0	0	0	0	0	0	0	0	0	0	0	0	0	0	0	0	0	0	0	0	0
MPA28296	215	328	479	343	168	379	511	104	334	421	460	422	333	424	325	337	268	400	362	342	1084	289	335
MPA28297	639	1949	2256	1175	557	1336	1680	446	1035	1981	1567	1636	1347	1485	1411	1573	997	1774	1176	1065	4171	1298	1331
MPA28298	255	458	387	289	172	398	456	142	258	383	392	462	290	351	312	313	402	493	265	295	931	290	336
MPA28299	28	32	47	30	11	37	50	11	41	37	29	37	31	36	26	25	23	36	19	22	86	18	27
MPA283	0	0	0	0	1	2	3	3	0	0	0	0	0	0	0	0	0	0	0	1	1	1	0
MPA2830	0	0	0	0	22	50	35	21	0	0	0	0	0	2	1	0	0	0	0	7	4	9	2
MPA28300	0	0	0	0	0	0	0	0	0	0	0	0	0	0	0	0	0	0	0	0	0	0	0
MPA28301	407	1481	1806	1377	255	778	999	229	879	1120	1461	828	1099	966	905	862	608	1168	1068	649	3208	654	908
MPA28302	22	43	39	27	22	21	84	23	48	25	44	28	46	47	34	32	21	38	15	51	75	37	61
MPA28303	0	0	1	1	0	0	0	2	3	3	3	0	0	0	0	1	0	2	0	0	0	0	1
MPA28304	1	1	1	1	1	5	6	2	1	0	0	0	0	0	1	2	2	1	0	3	8	3	5
MPA28305	0	0	0	1	0	0	0	0	0	0	0	0	1	1	0	2	0	0	0	0	1	1	0
MPA28306	5	3	6	7	12	14	23	4	4	1	0	7	1	4	5	9	4	7	3	11	14	10	15
MPA28307	87	60	65	63	33	104	126	24	54	38	51	167	127	84	43	46	60	175	82	57	256	59	59
MPA28308	233	508	506	330	146	411	448	138	224	408	392	337	323	342	274	301	210	371	350	277	1147	257	267
MPA28309	11	17	44	15	13	33	34	10	22	25	27	10	13	10	32	34	6	43	42	13	89	30	33
MPA2831	0	0	0	0	8	8	6	2	0	0	0	0	0	0	0	0	0	0	0	1	2	0	0
MPA28310	0	0	2	1	2	6	8	3	5	6	7	8	3	3	5	7	2	5	1	3	9	1	4
MPA28311	0	0	0	1	0	0	0	0	2	1	0	2	1	2	0	0	2	0	3	1	3	0	0
MPA28312	0	0	3	1	1	2	1	1	2	0	0	1	0	2	3	3	0	0	0	2	1	0	0
MPA28313	3	4	2	3	0	4	11	0	2	0	3	7	6	3	2	2	1	2	2	0	13	1	3
MPA28314	117	270	232	177	106	376	299	102	138	273	169	203	111	175	227	175	104	337	232	165	653	259	187
MPA28315	90	263	337	190	78	198	264	70	123	251	172	236	155	232	186	221	123	272	155	157	585	147	184
MPA28316	85	190	213	173	67	152	195	40	112	124	203	163	147	131	103	112	98	161	126	126	438	108	116
MPA28317	79	214	269	164	50	166	205	49	90	153	147	472	256	188	110	135	119	222	119	230	575	129	104
MPA28318	17	9	10	2	6	10	8	5	8	9	19	34	32	19	19	5	22	23	6	13	27	4	11
MPA28319	0	0	0	0	0	1	1	0	0	1	0	0	1	2	0	0	4	1	0	0	3	0	0
MPA2832	0	0	0	0	1	7	3	5	0	0	0	0	0	0	0	0	0	0	0	2	0	1	3
MPA28320	2	10	4	4	4	9	2	3	0	7	5	14	12	3	4	2	4	7	6	10	31	2	2
MPA28321	18	24	25	11	15	64	38	13	17	13	21	20	8	27	28	31	20	55	29	23	80	35	24
MPA28322	0	0	0	0	0	0	0	0	0	0	0	0	0	0	0	0	0	0	0	0	0	0	0
MPA28323	0	0	0	0	0	1	0	1	1	0	1	0	0	1	0	0	0	1	0	0	0	0	0
MPA28324	78	95	120	80	65	285	236	61	72	36	49	78	34	57	94	63	35	178	142	76	276	117	92
MPA28325	100	195	263	186	92	197	340	75	228	228	193	196	107	219	215	228	116	354	182	167	519	309	225
MPA28326	83	148	205	167	53	134	154	28	107	131	177	113	107	112	105	104	83	151	127	108	432	97	101
MPA28327	44	66	83	83	28	75	77	14	57	43	77	102	71	78	55	61	47	108	68	66	216	50	51
MPA28328	411	869	1163	790	453	880	1124	328	712	1025	971	938	676	735	761	948	608	1035	870	774	2545	795	891
MPA28329	181	382	414	249	114	320	347	99	142	417	319	340	233	307	267	295	258	449	311	249	890	289	291
MPA2833	0	0	0	0	10	12	11	6	0	0	0	0	0	0	0	0	0	0	0	0	1	2	0
MPA28330	184	341	371	304	130	342	353	99	198	314	380	308	199	243	307	207	176	390	254	226	859	203	187
MPA28331	0	0	0	0	0	0	0	0	0	0	0	0	0	0	0	0	0	0	0	0	0	0	0
MPA28332	4	12	34	18	4	13	8	9	18	55	21	28	17	16	16	38	13	13	9	10	61	14	19
MPA28333	0	1	0	1	0	0	1	0	0	0	0	0	0	0	0	0	0	0	0	0	0	0	1
MPA28334	6	7	5	9	4	17	12	1	9	14	14	14	9	15	5	3	27	24	12	8	23	10	6
MPA28335	0	0	0	0	1	3	1	0	0	0	1	0	0	0	0	0	0	0	0	0	0	0	0
MPA28336	0	0	0	0	0	0	0	0	0	1	1	0	0	0	1	0	0	0	0	0	0	0	0
MPA28337	2	3	3	0	1	1	0	0	6	9	4	1	4	3	4	2	2	1	0	2	3	3	2
MPA28338	0	0	0	0	0	0	0	0	0	0	0	0	0	0	0	0	0	0	0	0	0	0	0
MPA28339	0	0	0	0	0	2	1	0	0	0	0	0	0	0	0	0	0	0	1	1	0	0	0
MPA2834	0	0	0	0	4	3	11	7	0	0	0	0	0	0	0	0	0	0	0	0	1	1	0
MPA28340	502	178	41	36	23	52	115	19	29	41	93	137	102	160	74	84	533	1163	58	78	211	58	61
MPA28341	0	0	1	0	0	0	0	0	1	0	1	0	1	0	0	1	1	1	1	0	1	1	0
MPA28342	1	2	3	3	0	2	1	0	2	3	1	0	0	1	1	2	2	3	2	1	8	0	1
MPA28343	0	0	0	0	0	0	3	1	0	1	2	1	0	0	0	0	0	3	0	0	2	0	2
MPA28344	19	5	1	0	1	6	0	0	3	0	1	2	3	15	2	1	12	33	2	0	3	0	3
MPA28345	0	2	1	1	0	0	2	0	2	2	2	0	1	0	3	2	1	0	1	1	1	0	0
MPA28346	2	3	3	4	1	2	4	2	2	19	3	2	9	4	5	4	1	1	0	2	8	2	1
MPA28347	12	22	22	14	6	10	31	7	25	89	21	6	10	26	27	28	15	19	10	8	29	13	19
MPA28348	65	167	238	186	73	161	280	64	97	156	190	151	147	139	106	138	71	178	133	129	440	107	117
MPA28349	228	67	291	207	53	559	366	56	184	94	179	1653	738	194	114	195	913	3823	47	137	398	90	71
MPA2835	0	0	0	0	9	13	11	9	0	0	0	0	0	1	0	0	0	0	0	1	1	4	0
MPA28350	128	281	429	345	61	114	146	30	204	301	283	118	169	161	138	165	210	226	128	87	580	90	235
MPA28351	110	34	91	100	20	243	136	22	81	36	71	647	312	109	56	98	256	1206	17	49	173	34	36
MPA28352	0	0	0	0	0	0	0	1	0	0	0	0	1	0	3	1	0	0	0	1	2	0	0
MPA28353	7	22	42	25	4	19	25	5	19	24	30	31	35	24	15	26	17	24	30	23	75	19	19
MPA28354	1	0	1	1	0	1	2	0	0	0	1	0	0	0	0	0	0	0	0	0	1	0	1
MPA28355	2	0	1	1	0	0	0	0	0	2	0	3	1	2	3	0	0	0	0	0	0	0	0
MPA28356	298	642	723	656	167	540	649	119	385	377	515	493	589	408	334	307	227	588	447	333	1481	293	384
MPA28358	11	48	44	45	2	18	14	3	4	23	32	19	29	17	15	17	21	38	22	11	77	8	10
MPA28359	0	0	2	6	0	0	1	1	0	0	1	0	2	2	2	1	4	0	0	0	3	4	3
MPA2836	0	0	0	0	18	11	31	11	0	0	0	0	0	0	1	0	0	0	0	1	1	2	0
MPA28360	7	8	10	4	18	19	47	12	11	9	6	8	4	6	5	5	11	9	4	14	12	7	15
MPA28361	4	2	13	7	13	28	32	7	5	9	7	12	4	15	8	3	12	18	7	6	23	9	12
MPA28362	317	795	1097	777	244	745	691	200	401	706	756	758	768	586	598	615	465	758	660	486	2248	438	603
MPA28363	767	1422	1633	961	495	1781	1458	399	646	1517	1121	1326	881	958	988	994	768	1531	1258	701	3250	1061	915
MPA28364	138	154	166	102	64	177	246	57	154	72	117	69	88	59	75	93	62	136	59	92	277	139	124
MPA28365	0	0	0	1	0	1	0	0	1	0	1	0	0	0	0	0	0	0	0	1	0	0	1
MPA28366	0	1	3	0	0	0	0	0	1	0	1	2	0	0	0	0	3	1	0	1	2	0	1
MPA28367	0	0	0	0	0	0	0	0	0	0	0	0	0	0	0	0	0	0	0	0	0	0	0
MPA28368	0	0	2	0	1	0	0	0	0	0	0	0	0	0	5	1	1	0	0	0	2	0	0
MPA28369	286	731	1239	495	259	605	469	227	828	1482	572	986	587	641	693	982	425	657	550	475	1755	525	784
MPA2837	0	0	0	0	11	11	12	1	0	0	0	0	0	0	0	0	0	0	0	0	2	1	1
MPA28370	583	999	1293	1092	323	739	821	246	446	558	666	768	585	657	597	719	651	1543	543	558	2127	765	900
MPA28371	76	122	176	123	51	145	213	41	87	95	113	152	142	124	109	80	109	162	99	108	325	89	99
MPA28372	83	211	315	225	38	153	162	31	155	139	230	183	158	150	117	100	114	166	158	150	452	67	99
MPA28373	34	130	150	114	28	67	84	18	32	109	125	92	108	57	63	96	71	130	100	61	273	65	73
MPA28374	169	567	640	416	161	364	544	134	337	512	548	522	388	452	437	387	281	515	350	372	1220	326	460
MPA28375	408	777	911	615	230	764	807	197	505	827	808	822	803	633	616	663	449	996	566	469	2027	501	628
MPA28376	337	796	936	529	275	704	609	200	517	911	670	651	425	663	715	694	352	654	487	531	1725	582	625
MPA28377	10	21	27	15	8	12	18	5	15	16	29	13	7	15	13	9	7	23	18	15	36	6	12
MPA28378	0	0	1	0	1	0	0	0	0	0	1	1	0	0	0	0	1	1	1	0	1	0	1
MPA28379	6	23	92	27	13	12	13	7	29	48	58	21	7	17	16	31	11	29	24	20	55	10	30
MPA2838	0	0	0	0	20	19	34	22	0	0	0	0	0	0	3	0	0	0	0	1	2	6	1
MPA28380	14	13	19	20	9	16	11	4	12	19	18	14	6	11	15	21	11	12	11	20	44	20	19
MPA28381	0	1	0	0	0	0	2	1	0	0	1	2	1	4	3	0	5	2	1	0	7	1	1
MPA28382	0	0	0	0	0	0	0	0	0	0	0	0	0	0	0	0	0	0	0	0	0	0	0
MPA28383	0	0	2	2	0	0	0	0	0	0	1	1	0	0	0	1	1	0	0	1	1	0	0
MPA28384	0	2	1	0	0	0	2	0	0	0	0	1	0	0	0	0	1	0	1	1	2	0	0
MPA28385	2	1	0	0	0	0	0	0	0	1	0	1	1	0	0	0	2	3	0	0	2	0	0
MPA28386	13	26	33	19	9	35	30	3	29	8	14	7	4	7	22	16	17	97	42	15	106	44	15
MPA28387	0	3	7	6	0	3	4	0	2	4	6	3	1	3	9	5	8	7	4	3	15	7	7
MPA28388	0	1	0	1	0	0	3	0	2	1	3	0	0	4	2	1	1	0	0	1	4	2	1
MPA28389	0	0	0	0	1	1	0	0	1	4	0	3	0	2	3	0	0	0	2	1	0	0	1
MPA2839	0	0	0	0	25	38	30	19	0	0	0	0	0	0	1	0	0	0	0	3	7	3	2
MPA28390	0	3	4	1	0	0	0	1	1	1	3	2	1	0	1	1	0	0	3	2	2	1	1
MPA28391	0	1	0	0	0	0	1	0	0	0	0	0	0	1	0	0	0	0	0	3	2	0	0
MPA28392	8	4	3	9	3	14	11	3	7	10	1	9	6	3	3	9	2	6	3	14	22	7	9
MPA28393	0	0	1	0	0	0	0	0	0	0	1	0	0	0	0	1	0	0	0	0	0	0	1
MPA28394	0	0	0	0	0	0	0	0	0	0	0	0	0	0	0	0	0	0	0	0	0	0	0
MPA28395	29	29	42	35	61	119	41	31	31	99	39	35	29	24	48	43	49	48	71	33	98	52	140
MPA28396	87	195	183	118	42	161	205	49	91	162	161	139	129	141	125	89	85	172	152	93	385	81	98
MPA28397	18	79	79	40	28	89	60	34	24	97	50	26	14	38	69	49	20	49	33	22	147	54	40
MPA28398	0	1	5	1	2	6	1	0	3	1	0	1	0	3	4	2	1	3	0	3	6	5	10
MPA28399	0	0	0	1	0	0	1	0	0	0	0	0	0	0	0	0	0	0	0	0	1	0	0
MPA284	0	0	0	0	30	17	17	24	0	0	0	0	0	0	0	0	0	0	0	0	2	2	1
MPA2840	0	0	0	0	102	34	7	74	0	0	0	5	5	6	4	2	0	0	0	3	6	3	3
MPA28400	0	0	0	0	0	0	1	0	1	0	0	0	0	0	2	0	0	0	0	1	0	0	0
MPA28401	0	0	2	3	0	0	0	0	3	0	0	0	1	0	1	0	1	1	1	1	0	2	2
MPA28402	5	12	6	9	2	16	16	3	7	8	4	17	13	16	6	5	5	5	3	10	24	1	6
MPA28403	73	185	167	135	32	135	172	27	105	143	145	153	104	82	116	112	63	196	119	89	328	104	105
MPA28404	74	212	249	133	87	66	89	66	226	431	300	59	32	129	226	221	67	136	117	132	386	162	324
MPA28405	38	83	76	73	87	151	307	66	37	74	67	47	20	63	70	32	23	81	43	55	213	73	96
MPA28406	4	23	31	17	2	3	11	1	4	8	21	16	25	18	9	14	14	15	16	10	51	7	19
MPA28407	2	2	6	4	0	1	9	2	0	3	3	1	3	3	3	1	4	1	1	2	6	0	0
MPA28408	0	0	0	0	0	0	0	0	0	0	0	0	0	0	0	0	0	0	0	0	0	0	0
MPA28409	0	3	3	6	0	5	3	1	0	3	2	0	3	2	2	4	2	5	1	0	2	1	1
MPA2841	0	0	0	0	7	14	14	9	0	0	0	0	0	0	1	0	0	0	0	1	1	3	3
MPA28410	281	850	823	589	193	640	561	166	434	694	562	576	563	483	558	600	305	640	578	452	1763	417	370
MPA28411	42	76	113	64	27	47	92	27	79	51	87	111	64	54	38	62	66	98	41	97	192	45	75
MPA28412	0	0	0	0	0	0	0	0	0	1	1	0	0	1	0	0	0	0	1	0	1	0	0
MPA28413	133	315	343	302	90	245	282	73	207	263	404	250	212	242	218	205	153	245	259	227	819	167	179
MPA28414	46	53	56	42	158	334	457	110	55	132	106	36	33	83	145	48	45	96	133	52	211	115	93
MPA28415	19	40	86	35	19	45	20	9	15	57	39	45	32	21	40	41	21	42	68	36	176	29	33
MPA28416	28	64	98	58	15	61	50	18	60	41	70	40	30	47	37	37	22	44	51	52	140	34	50
MPA28417	88	294	418	284	92	290	299	98	159	193	294	303	297	208	149	182	193	317	266	171	839	163	183
MPA28418	30	47	43	38	23	41	53	17	24	46	51	53	41	36	30	48	61	74	32	39	93	27	48
MPA28419	3	0	2	4	0	1	1	2	0	4	1	4	4	8	1	1	0	1	1	3	3	0	1
MPA2842	0	0	0	0	8	14	7	3	0	0	0	0	0	0	0	0	0	0	0	1	0	2	0
MPA28420	0	0	0	2	0	1	0	0	1	1	1	0	0	2	0	1	2	0	1	0	3	0	2
MPA28421	268	573	793	451	137	408	492	114	328	406	480	363	432	358	327	359	268	442	395	268	1229	222	357
MPA28422	223	364	490	424	91	282	382	87	77	103	197	142	237	126	175	197	121	408	200	133	807	283	262
MPA28423	46	141	218	103	39	98	100	32	61	126	116	100	106	90	76	124	60	124	87	69	277	91	82
MPA28424	147	397	528	376	155	389	449	109	226	369	397	411	366	289	271	288	345	429	333	294	1037	289	345
MPA28425	392	671	740	476	321	640	812	217	458	502	563	498	425	390	494	627	381	704	349	440	1433	536	547
MPA28426	1	4	6	2	0	5	8	3	3	8	4	6	2	4	4	5	0	2	1	7	12	6	7
MPA28427	0	0	0	0	0	0	0	0	0	0	0	0	0	0	0	0	0	0	0	0	0	0	0
MPA28428	8	8	4	10	9	8	14	6	10	12	10	4	9	10	4	7	1	6	9	2	18	6	12
MPA28429	0	0	0	0	0	0	0	0	0	0	1	1	0	0	0	0	0	0	0	0	5	0	1
MPA2843	2	2	2	2	534	98	63	421	1	0	0	17	21	21	17	1	4	5	1	37	42	30	8
MPA28430	0	0	0	0	0	0	0	2	2	0	0	0	0	0	2	3	0	0	1	0	1	1	1
MPA28431	0	0	1	1	0	0	1	0	1	1	0	0	0	0	0	0	2	0	1	0	2	0	1
MPA28432	0	1	0	0	0	2	0	0	0	0	0	3	1	3	0	0	0	2	0	1	2	0	2
MPA28433	1	2	0	3	1	2	1	0	1	1	2	0	1	1	1	0	1	0	0	0	4	1	0
MPA28434	2	3	8	6	9	12	13	3	4	9	5	8	3	6	9	5	9	6	4	2	9	10	6
MPA28435	0	0	0	0	0	1	1	0	1	1	0	0	0	1	0	0	1	0	0	1	1	0	0
MPA28436	0	0	1	0	0	0	0	0	1	0	1	0	1	0	0	0	2	0	1	3	4	1	0
MPA28437	1	1	1	1	6	4	3	2	2	3	5	5	1	2	1	2	1	1	1	3	4	2	5
MPA28438	1	0	0	0	6	7	7	5	0	0	0	0	0	0	0	0	1	0	1	1	3	2	1
MPA28439	6	12	10	6	74	177	183	65	5	9	8	4	16	8	13	9	3	8	5	13	38	16	18
MPA2844	0	0	0	0	2	1	3	2	0	0	0	0	0	0	0	0	0	0	0	0	0	2	0
MPA28440	18	58	64	46	87	56	57	67	176	397	208	216	54	95	78	115	50	85	72	84	167	80	286
MPA28441	30	66	96	65	20	55	56	11	27	36	38	37	34	33	39	40	34	50	22	25	121	51	54
MPA28442	0	0	0	0	0	0	0	0	0	0	0	0	0	0	0	0	0	0	0	0	0	0	0
MPA28443	0	0	0	0	0	0	0	0	0	0	0	0	0	0	0	1	0	0	0	0	1	0	0
MPA28444	0	1	1	1	0	2	1	0	0	0	1	0	0	0	0	2	5	0	1	0	1	0	0
MPA28445	3	8	22	18	1	8	6	3	5	3	15	7	7	12	12	1	4	14	5	7	32	6	6
MPA28446	1	0	3	3	0	3	0	0	1	0	0	0	0	0	0	0	0	1	0	0	2	0	1
MPA28447	25	29	44	13	14	42	31	7	31	55	38	43	35	30	29	43	25	55	44	31	116	23	37
MPA28448	61	52	88	62	58	108	96	39	61	136	62	118	77	88	68	92	47	99	130	73	205	83	132
MPA28449	0	1	0	0	0	1	2	0	2	1	0	0	0	0	0	0	0	1	1	1	1	0	4
MPA2845	0	0	0	0	21	18	27	9	0	0	0	0	0	0	0	0	0	0	0	1	5	5	1
MPA28450	0	2	1	1	0	2	0	1	1	0	1	1	2	0	0	0	0	0	0	1	3	5	2
MPA28451	0	1	0	1	1	0	5	0	0	0	3	1	0	1	0	1	0	0	1	3	0	1	0
MPA28452	0	1	0	0	0	0	0	0	0	0	0	0	0	0	0	0	0	0	2	1	1	0	0
MPA28453	0	0	0	0	1	4	7	3	0	0	0	0	0	0	0	0	0	0	0	1	0	1	0
MPA28454	6	6	11	7	2	7	10	0	4	2	9	0	1	4	2	9	7	6	4	8	15	2	6
MPA28455	0	0	0	0	0	0	0	0	0	0	0	0	0	0	0	0	0	0	0	0	0	0	0
MPA28456	0	1	2	0	0	1	0	0	0	1	0	2	1	0	2	1	0	3	1	1	3	0	1
MPA28457	98	164	230	165	113	263	328	90	141	193	206	167	150	177	165	142	90	177	140	170	521	150	209
MPA28458	0	3	1	1	0	1	3	1	1	1	1	0	0	0	0	0	0	0	1	0	2	0	0
MPA28459	142	347	359	279	92	234	286	67	176	314	301	281	238	222	224	211	149	306	183	227	673	192	166
MPA2846	0	0	0	0	15	22	13	7	0	0	0	0	0	0	0	0	0	0	0	3	0	2	0
MPA28460	114	297	344	239	50	168	196	40	114	190	234	163	176	161	122	118	101	174	195	120	475	93	118
MPA28461	14	34	37	36	10	45	31	12	23	24	28	7	19	24	25	20	14	39	20	14	80	13	15
MPA28462	1	1	2	1	0	0	1	0	0	0	1	1	0	1	0	0	0	1	2	0	0	0	1
MPA28463	92	202	293	260	65	222	249	46	177	185	300	242	181	260	135	188	145	213	240	229	683	146	196
MPA28464	150	444	585	399	99	303	438	82	212	287	439	345	410	330	237	194	213	322	356	234	966	158	193
MPA28465	110	250	304	163	67	318	239	54	114	213	162	238	163	156	153	158	171	544	320	162	659	212	165
MPA28466	5	6	3	2	3	2	2	1	2	7	1	3	2	10	4	4	3	3	6	1	7	2	2
MPA28467	251	402	518	437	121	379	468	93	186	263	333	387	324	284	222	239	184	303	341	233	1032	188	283
MPA28468	972	1155	1429	921	479	1296	1703	412	872	1353	1286	1274	1041	1122	1052	1257	1155	1634	848	918	3000	961	1005
MPA28469	2568	3652	5071	3883	2242	11772	6682	1792	5100	6418	7252	4301	5160	2812	3229	4326	4817	5614	4433	2292	10199	3226	2452
MPA2847	0	0	0	0	14	14	19	19	0	0	0	0	0	0	0	0	0	0	0	0	2	8	0
MPA28470	2	1	1	2	2	0	3	0	0	1	2	0	1	1	1	2	2	2	0	1	14	1	3
MPA28471	0	2	0	1	2	0	0	0	0	0	0	0	0	0	2	0	0	0	0	0	0	1	1
MPA28472	8	2	4	4	2	3	5	0	8	8	4	1	3	4	6	6	1	4	3	6	19	4	5
MPA28473	26	36	24	40	18	25	50	11	15	19	16	13	14	14	28	26	16	21	13	20	91	42	35
MPA28474	0	1	0	0	660	2743	1007	514	0	1	0	0	3	20	36	0	0	1	0	24	105	85	21
MPA28475	152	339	396	249	88	216	258	56	150	223	231	250	235	191	151	196	143	269	199	168	723	158	234
MPA28476	0	0	0	0	1	0	0	0	1	0	0	0	0	0	0	0	0	0	0	0	0	0	0
MPA28477	0	0	0	0	0	1	1	0	1	0	1	1	0	1	1	2	1	0	0	0	0	0	4
MPA28478	3	6	14	7	0	8	4	0	1	8	11	5	6	1	1	3	2	6	6	9	23	3	8
MPA28479	50	97	196	135	23	71	87	23	35	72	71	91	77	92	57	69	89	91	44	51	275	66	80
MPA2848	0	0	0	0	9	13	11	6	0	0	0	0	0	0	1	0	0	0	0	0	2	2	0
MPA28480	1	0	5	4	1	0	2	0	0	3	0	0	0	1	1	3	0	1	0	1	5	1	1
MPA28481	3	57	64	40	5	21	10	6	5	25	57	15	31	17	6	26	16	27	25	25	89	24	19
MPA28482	0	0	0	0	0	2	4	0	0	0	0	0	0	1	0	0	0	0	0	0	0	1	0
MPA28483	0	0	0	0	0	0	4	0	1	0	1	0	0	0	1	0	0	0	0	0	1	0	0
MPA28484	0	1	1	0	0	0	1	1	0	0	0	0	0	0	1	0	0	0	0	0	1	0	0
MPA28485	0	0	0	0	0	2	0	0	0	2	2	0	0	0	3	0	1	1	1	1	1	1	1
MPA28486	0	9	5	5	5	6	3	0	6	19	8	1	3	1	11	6	3	13	6	2	24	10	9
MPA28487	21	45	68	51	21	55	50	7	42	27	39	55	39	47	25	32	23	52	41	42	139	25	43
MPA28488	0	1	0	0	0	0	0	0	1	0	0	0	1	0	0	0	0	0	0	0	0	0	0
MPA28489	0	0	0	0	0	2	2	3	1	1	1	0	0	0	0	0	0	0	0	2	1	0	1
MPA2849	0	0	0	0	3	7	8	5	0	0	0	0	0	0	0	0	0	0	0	1	0	1	0
MPA28490	0	1	2	0	0	1	0	0	0	1	0	1	0	0	1	0	3	0	2	0	2	0	0
MPA28491	1	0	0	0	3	9	22	6	2	0	0	22	17	9	1	0	79	5	1	3	11	0	2
MPA28492	11	32	28	19	12	35	40	14	19	16	34	25	25	14	20	29	24	54	14	19	69	28	32
MPA28493	0	0	0	0	0	0	0	0	0	0	0	0	0	0	0	0	0	0	0	0	0	0	0
MPA28494	23	39	82	47	15	45	43	9	16	43	47	50	54	24	28	44	27	54	53	36	173	29	30
MPA28495	2	6	6	2	4	12	3	0	0	9	2	5	2	5	2	7	3	3	8	2	23	0	3
MPA28496	20	16	12	7	7	28	13	5	5	5	5	66	27	39	11	3	126	139	20	18	54	16	10
MPA28497	46	46	212	265	35	65	56	28	16	36	51	36	41	38	57	70	26	111	44	39	255	80	109
MPA28498	78	324	390	292	42	170	176	38	115	200	340	146	196	153	155	151	131	201	195	143	607	95	175
MPA28499	0	0	4	2	0	0	1	0	0	1	2	0	0	1	0	2	1	0	0	2	6	1	3
MPA285	0	0	0	0	6	9	13	10	0	0	0	0	0	0	1	0	0	0	0	0	1	2	0
MPA2850	0	0	0	0	13	3	15	6	0	0	0	0	0	0	0	0	0	0	0	1	0	0	0
MPA28500	1	0	1	0	2	2	1	2	0	0	1	4	2	2	1	0	7	8	1	0	5	1	0
MPA28501	0	0	0	0	0	0	0	0	0	0	0	0	0	0	0	0	0	0	0	0	0	0	0
MPA28502	122	318	429	315	117	237	337	62	239	209	315	297	267	209	211	237	175	298	210	233	741	188	239
MPA28503	4	11	5	4	3	5	7	2	6	16	13	6	7	6	8	8	5	12	3	11	23	5	8
MPA28504	5	32	26	29	12	32	53	16	6	9	25	12	9	8	7	16	5	22	14	6	42	11	16
MPA28505	273	499	536	363	153	437	532	133	377	485	499	545	412	528	471	415	249	474	386	460	1493	340	383
MPA28506	885	2440	2676	1876	382	1220	1240	307	1145	1438	1770	1235	1308	1329	1098	1345	861	1856	1477	1235	4803	1039	1186
MPA28507	473	1004	1087	720	372	809	1041	295	686	910	931	882	672	654	715	826	750	1064	668	630	2096	735	837
MPA28508	0	0	0	0	0	0	0	0	0	1	0	0	0	0	0	0	0	0	0	0	0	0	0
MPA28509	226	298	338	236	152	341	487	106	321	326	354	251	149	255	312	337	174	390	182	257	771	326	319
MPA2851	0	0	0	0	4	2	0	2	0	0	0	0	0	0	0	0	0	0	0	0	1	1	0
MPA28510	1228	2709	2903	1792	1229	2261	2930	1002	1836	3431	2487	2390	1166	2200	2740	2976	1544	2937	2053	2010	6322	2451	2781
MPA28511	226	446	556	356	239	511	581	170	258	504	368	490	315	422	366	424	264	468	382	237	1223	437	425
MPA28512	115	212	255	219	83	194	247	64	184	201	251	176	171	175	131	177	143	206	148	175	480	151	178
MPA28513	0	0	0	0	0	0	1	1	0	0	0	0	0	1	0	0	0	5	1	2	2	0	0
MPA28514	113	239	347	255	56	184	199	43	118	166	231	180	192	175	117	129	126	171	173	151	583	106	152
MPA28515	3	2	4	0	1	0	0	0	1	2	1	0	3	4	1	0	0	0	1	0	6	2	2
MPA28516	2	1	0	0	0	1	1	0	0	0	0	1	0	2	1	1	2	0	3	0	3	1	1
MPA28517	0	0	0	0	0	1	2	0	0	0	0	3	3	3	0	0	22	1	0	1	1	0	2
MPA28518	1	0	1	1	0	5	5	1	1	5	4	2	1	2	0	1	3	0	0	2	3	1	0
MPA28519	1	3	2	7	4	11	8	4	0	1	1	0	0	8	2	3	19	6	5	2	6	5	2
MPA2852	0	0	0	0	4	2	8	1	0	0	0	0	0	0	1	0	0	0	0	1	0	0	0
MPA28520	0	0	0	2	0	0	0	0	0	0	0	0	2	1	0	0	0	1	0	0	0	0	0
MPA28521	0	1	0	0	0	0	0	0	0	1	0	0	0	0	0	0	1	0	0	0	0	0	0
MPA28522	21	53	84	30	12	32	49	12	39	44	47	42	32	29	31	37	31	49	30	44	122	32	42
MPA28523	56	120	158	86	32	97	90	34	111	122	110	98	56	109	91	88	82	123	75	97	257	67	117
MPA28524	64	123	166	102	78	195	195	55	143	150	133	94	55	75	135	142	71	210	160	114	369	130	131
MPA28525	0	4	2	1	3	6	0	2	1	1	0	0	0	1	1	2	0	0	1	0	3	4	0
MPA28526	88	262	342	207	75	222	167	54	125	240	210	242	126	151	135	192	126	233	176	142	572	139	171
MPA28527	0	1	0	0	1	1	3	2	0	0	1	2	1	0	1	0	3	0	1	0	3	0	3
MPA28528	158	147	190	109	341	471	884	285	149	363	169	550	233	392	256	212	632	300	214	199	658	284	329
MPA28529	0	0	2	3	0	0	0	0	1	0	0	0	1	0	0	0	0	1	0	0	1	0	5
MPA2853	0	0	0	0	7	4	9	2	0	0	0	0	0	0	0	0	0	0	0	0	1	1	0
MPA28530	0	0	0	0	0	0	0	0	0	0	0	0	0	0	0	0	0	0	0	0	0	0	0
MPA28531	0	0	0	1	0	2	3	0	0	1	0	0	0	0	0	0	0	0	1	0	0	1	0
MPA28532	0	0	2	0	1	1	0	1	0	1	3	0	0	0	0	1	0	0	0	0	0	0	0
MPA28533	5	2	10	2	4	16	24	2	7	6	7	3	0	10	6	6	11	18	13	6	30	8	13
MPA28534	14	4	8	1	0	1	3	1	0	1	0	1	0	2	0	5	5	9	8	6	16	4	3
MPA28535	0	0	2	1	1	0	1	0	0	0	0	0	0	0	0	0	2	0	2	0	1	0	0
MPA28536	271	264	302	246	99	359	426	88	183	193	216	247	288	326	189	220	140	427	231	207	856	176	209
MPA28537	25	71	80	63	16	72	83	6	62	55	79	79	53	64	58	58	40	88	80	58	179	41	45
MPA28538	108	171	210	205	80	211	219	47	134	187	174	172	136	169	155	165	92	252	133	156	462	162	182
MPA28539	87	304	350	277	63	170	225	42	129	217	300	154	163	180	154	143	140	173	179	111	531	132	178
MPA2854	0	0	0	0	8	8	9	7	0	0	0	0	0	1	1	0	0	0	0	0	1	4	0
MPA28540	10	19	7	14	18	12	23	10	20	28	20	7	2	13	30	14	5	24	10	13	32	15	10
MPA28541	1	1	0	1	0	2	7	0	2	3	2	1	1	1	0	3	0	3	1	1	1	0	0
MPA28542	0	0	0	1	0	5	0	0	1	0	0	0	0	0	0	0	1	0	0	1	0	0	1
MPA28543	2	0	2	0	2	1	1	1	2	2	2	18	5	10	4	0	100	28	0	0	3	1	0
MPA28544	0	1	0	0	0	0	0	0	1	0	0	0	1	0	0	0	0	3	0	0	3	0	1
MPA28545	0	1	1	0	2	0	1	0	0	1	0	1	1	1	1	1	2	2	0	0	0	2	0
MPA28546	0	0	0	1	0	1	3	2	2	0	0	0	1	0	1	0	0	1	0	2	0	0	0
MPA28547	2	9	8	14	1	3	9	2	4	9	5	4	6	5	4	7	1	10	4	1	27	3	5
MPA28548	9	12	11	11	5	17	11	1	9	8	9	16	6	7	8	3	5	13	7	12	21	1	4
MPA28549	1	0	1	0	1	2	2	0	0	0	0	0	0	2	0	1	3	1	1	0	1	0	4
MPA2855	0	0	0	0	11	3	8	3	0	0	0	0	0	0	0	0	0	0	0	1	0	2	1
MPA28550	196	414	579	420	103	312	418	116	317	395	474	362	334	426	333	384	249	399	286	345	983	247	374
MPA28551	0	4	4	3	1	3	6	2	3	1	1	0	2	0	1	2	0	3	2	1	3	1	2
MPA28552	0	0	0	0	0	0	0	0	0	0	0	0	0	0	0	0	0	0	0	0	0	0	0
MPA28553	269	239	206	197	99	271	559	78	122	118	185	398	391	218	108	195	598	357	136	227	848	128	164
MPA28554	73	141	183	130	39	156	168	30	85	136	125	100	99	108	90	100	75	132	125	85	307	77	100
MPA28555	0	0	0	0	0	0	0	0	0	0	0	0	0	0	0	0	0	0	0	0	0	0	0
MPA28556	64	115	261	147	60	153	132	40	111	196	179	133	132	120	85	126	57	156	108	133	378	91	136
MPA28557	155	354	555	340	102	389	275	70	185	303	347	365	374	282	238	230	148	366	290	222	923	220	242
MPA28558	3	1	7	10	6	22	7	8	22	39	14	3	7	10	35	11	8	32	31	14	29	17	25
MPA28559	46	22	41	28	67	120	143	59	65	123	39	91	33	144	120	56	52	117	97	106	174	89	141
MPA2856	0	0	0	0	5	1	2	1	0	0	0	0	0	0	0	0	0	0	0	0	0	1	1
MPA28560	23	60	101	75	16	59	67	19	50	54	71	47	51	48	28	51	36	62	69	52	162	23	36
MPA28561	1	0	3	3	0	3	0	0	0	0	0	0	0	0	0	1	0	1	0	1	1	1	0
MPA28562	0	0	1	0	0	0	1	0	0	0	1	0	1	1	2	0	0	0	2	1	0	1	1
MPA28563	1	0	0	0	2	15	23	2	0	0	0	0	0	0	0	0	0	3	0	0	3	1	1
MPA28564	253	304	338	276	136	579	510	98	168	205	238	281	186	323	290	225	117	604	313	200	711	304	178
MPA28565	479	817	711	788	198	576	636	148	1157	820	1175	601	388	456	406	503	522	543	393	454	1357	334	400
MPA28566	12	11	17	10	3	4	8	1	26	13	19	5	3	2	0	8	12	3	4	4	11	2	7
MPA28567	2	13	43	47	62	2472	18	43	44	72	14	96	56	125	73	48	687	142	14	29	104	30	32
MPA28568	334	638	721	497	190	425	615	133	509	602	671	610	421	635	515	557	366	528	330	537	1379	453	487
MPA28569	2	3	3	2	0	0	3	0	5	3	5	0	0	0	0	1	1	3	0	4	6	1	2
MPA2857	0	0	0	0	49	53	42	36	0	0	0	0	0	0	3	0	0	0	0	3	6	14	3
MPA28570	2	1	12	12	2	1	3	1	0	3	1	0	1	2	1	3	2	9	3	2	13	6	8
MPA28571	9	30	37	36	8	27	26	10	27	32	42	30	18	45	25	22	11	33	43	30	86	17	34
MPA28572	8	22	32	26	6	19	21	11	30	15	23	17	12	15	10	12	6	14	11	15	50	11	16
MPA28573	37	57	77	54	39	96	96	33	35	65	49	47	38	38	62	63	32	72	50	59	205	64	58
MPA28574	0	0	0	0	0	0	0	0	0	0	0	0	0	0	0	0	0	0	0	0	0	0	0
MPA28575	21	94	123	94	19	41	50	27	69	89	86	30	39	67	65	68	33	86	80	60	190	55	62
MPA28576	92	214	254	132	49	128	209	54	98	171	223	165	149	154	134	157	121	211	174	101	534	113	126
MPA28577	2	1	4	1	2	1	3	1	0	2	1	0	1	0	1	0	0	0	2	3	3	0	1
MPA28578	1	0	1	2	0	2	1	0	0	0	2	0	2	1	0	1	0	0	0	1	2	0	0
MPA28579	52	79	95	58	33	81	100	26	63	61	67	108	71	70	53	58	63	99	60	55	212	44	56
MPA2858	0	0	0	0	4	4	5	6	0	0	0	0	0	0	1	0	0	0	0	0	0	1	1
MPA28580	50	201	330	186	58	180	173	56	56	145	173	144	182	94	100	149	107	202	129	106	520	132	131
MPA28581	4	5	13	22	4	1	1	0	1	6	18	3	13	4	8	19	15	16	1	7	16	8	5
MPA28582	50	157	252	244	48	159	179	37	116	128	214	143	121	152	110	98	78	126	137	128	478	85	127
MPA28583	0	1	0	1	0	1	0	0	0	0	0	0	1	1	0	2	0	0	0	0	1	3	5
MPA28584	0	0	0	0	0	0	0	0	0	0	0	0	0	1	0	0	1	0	0	0	0	0	0
MPA28585	0	0	0	0	1	0	0	0	0	0	0	0	0	0	0	0	0	0	0	0	0	0	0
MPA28586	0	1	3	4	25	31	91	22	2	0	4	3	3	7	6	2	0	3	5	2	10	11	6
MPA28587	1	8	10	6	3	6	4	1	6	11	11	5	6	12	9	4	7	3	2	10	25	9	2
MPA28588	12	37	61	47	9	31	23	2	20	25	35	33	33	28	24	30	21	33	23	30	95	25	30
MPA28589	64	82	108	60	113	191	300	100	118	94	93	68	59	85	97	96	60	135	66	76	251	132	126
MPA2859	0	0	0	0	6	2	6	5	0	0	0	0	0	0	0	0	0	0	0	2	1	2	0
MPA28590	0	1	1	0	0	2	0	0	0	2	0	0	0	2	0	1	0	2	2	0	1	0	0
MPA28591	0	0	1	2	0	0	0	0	0	0	0	0	0	0	0	0	0	0	0	0	2	1	2
MPA28592	6	10	11	4	4	28	34	8	8	3	6	4	0	3	4	2	2	20	22	7	33	16	4
MPA28593	0	2	0	0	1	0	2	0	0	0	1	0	0	0	2	0	0	4	0	0	4	1	0
MPA28594	1712	1321	1590	1863	402	1032	1066	283	499	697	1151	1417	1523	1442	1101	795	3012	3815	833	601	3246	1116	813
MPA28595	1	1	1	3	1	2	1	0	1	1	2	1	4	3	6	0	2	1	0	0	8	0	3
MPA28596	0	1	1	2	0	0	6	1	0	0	0	1	2	4	2	0	1	1	1	0	1	1	2
MPA28597	0	1	0	0	0	0	0	0	0	1	0	0	0	0	0	1	1	0	1	0	3	0	0
MPA28598	2	16	4	6	1	11	9	1	2	1	7	17	10	2	12	1	5	12	15	4	31	8	6
MPA28599	0	0	0	0	0	0	0	0	0	0	0	0	0	0	1	1	0	1	1	1	1	2	0
MPA286	0	0	0	0	9	9	19	10	0	0	0	0	0	0	1	0	0	0	0	1	1	2	1
MPA2860	0	0	0	0	7	9	4	14	0	0	0	1	0	0	1	0	0	0	0	0	8	2	0
MPA28600	0	0	1	1	1	3	2	1	1	0	3	1	4	3	1	0	0	0	1	2	7	1	1
MPA28601	22	18	25	38	23	40	52	16	21	39	36	29	25	14	48	37	25	44	49	19	103	55	39
MPA28602	29	18	17	37	23	45	68	15	30	24	25	22	11	30	22	39	30	39	32	62	154	48	38
MPA28603	18	30	37	23	8	72	45	5	25	24	22	22	10	11	18	16	11	71	43	14	84	36	16
MPA28604	15	44	58	31	15	40	35	7	15	38	37	39	35	18	18	39	22	43	40	29	113	20	20
MPA28605	9	17	46	35	14	21	38	7	6	12	21	44	31	24	13	25	5	64	35	16	103	22	35
MPA28606	3	1	6	4	2	4	4	0	4	0	2	7	2	10	4	3	2	4	7	5	13	2	5
MPA28607	2	5	21	16	3	7	10	2	3	2	9	6	2	0	3	5	2	5	4	8	21	8	10
MPA28608	127	176	213	151	111	206	282	99	185	234	186	232	122	214	217	189	105	213	168	189	498	182	220
MPA28609	0	0	0	0	0	0	0	0	0	1	0	0	0	0	1	1	0	0	0	1	2	0	1
MPA2861	0	0	0	0	3	2	4	1	0	0	0	0	0	0	0	0	0	0	0	1	1	0	0
MPA28610	1	0	0	0	0	1	5	0	3	0	1	1	1	0	0	0	1	1	0	0	2	2	1
MPA28611	1	1	0	2	0	1	1	0	1	0	4	2	3	4	0	0	0	1	1	1	5	0	0
MPA28612	16	58	37	28	7	69	63	8	26	70	33	19	14	25	36	38	13	76	64	19	103	30	15
MPA28613	3	0	1	1	2	8	3	2	2	0	3	1	0	1	0	2	3	1	2	5	9	4	10
MPA28614	0	0	0	0	0	1	1	0	0	0	0	1	0	0	0	0	0	1	1	1	0	0	1
MPA28615	10	13	6	3	3	12	4	2	6	9	11	25	10	6	9	12	8	23	6	17	42	14	12
MPA28616	18	30	66	47	26	51	67	17	54	56	54	52	28	49	30	39	38	37	38	48	123	41	41
MPA28617	91	227	334	216	100	228	255	75	195	325	270	235	133	222	206	241	145	275	209	180	614	195	215
MPA28618	66	157	234	137	40	95	115	30	94	161	144	75	71	122	138	130	69	186	67	107	425	137	107
MPA28619	315	267	453	453	115	582	636	87	332	293	452	488	397	458	204	301	401	500	410	343	973	229	324
MPA2862	0	0	0	0	12	11	15	7	0	0	0	0	0	0	0	0	0	0	0	1	1	2	0
MPA28620	32	62	80	55	32	90	74	18	41	59	64	71	39	50	49	61	39	84	53	59	149	49	56
MPA28621	1	2	0	0	2	2	11	1	0	0	1	0	0	2	0	0	0	0	1	1	0	2	1
MPA28622	0	0	0	0	0	1	1	0	1	0	1	0	0	0	0	0	0	0	0	0	0	0	0
MPA28623	1	1	2	2	2	4	1	0	2	0	1	0	1	1	3	0	0	4	0	1	5	4	0
MPA28624	0	0	0	0	10	17	16	7	0	0	0	0	0	0	1	0	0	0	0	1	2	1	0
MPA28625	0	0	0	0	0	0	0	0	0	0	0	0	0	0	0	0	0	1	0	0	2	0	0
MPA28626	0	3	0	0	0	1	0	1	0	1	0	1	0	0	0	0	1	0	1	0	5	0	0
MPA28627	0	2	0	0	0	1	1	0	1	1	1	0	1	0	0	0	0	0	0	1	0	0	0
MPA28628	3	18	13	7	3	37	21	7	28	3	10	6	2	6	13	11	11	43	33	10	51	23	4
MPA28629	15	42	62	40	8	22	45	12	39	34	30	21	29	23	28	31	56	75	14	37	60	26	32
MPA2863	0	0	0	0	1	8	4	1	0	0	0	0	0	0	0	0	0	0	0	0	2	1	0
MPA28630	5	11	19	10	2	14	17	2	14	10	11	13	10	18	9	11	7	13	11	16	18	16	17
MPA28631	71	133	188	135	71	159	167	58	129	151	154	148	103	127	100	112	111	188	108	126	371	111	127
MPA28632	0	0	0	0	0	0	1	0	0	0	0	1	2	3	0	1	4	1	0	0	0	0	0
MPA28633	17	27	37	21	15	24	45	5	16	26	16	18	15	20	25	24	17	24	18	14	52	22	22
MPA28634	4	6	4	2	2	7	11	3	8	8	8	11	5	18	2	9	4	6	11	14	24	3	3
MPA28635	2	1	1	1	0	1	3	0	2	0	1	5	3	20	0	0	14	17	0	0	6	0	1
MPA28636	22	48	65	34	11	32	24	7	8	41	40	28	25	20	19	31	23	36	21	26	76	31	31
MPA28637	61	73	117	82	35	59	106	21	93	40	74	35	38	38	31	57	37	80	21	48	120	56	62
MPA28638	1	0	0	0	0	1	0	0	2	0	3	0	0	0	0	3	1	1	0	0	1	1	1
MPA28639	0	0	0	0	1	0	1	0	1	0	1	0	0	1	0	1	0	0	0	0	2	0	0
MPA2864	0	0	0	0	3	1	6	4	0	0	0	0	0	0	0	0	0	0	0	0	2	0	0
MPA28640	0	0	0	3	0	1	0	0	1	0	0	0	0	0	0	0	0	3	0	0	4	0	0
MPA28641	0	1	0	0	1	1	0	0	0	0	0	0	0	0	1	0	0	0	0	1	2	1	0
MPA28642	1	1	0	1	3	3	3	2	5	2	2	4	2	3	2	7	2	2	0	3	6	1	1
MPA28643	0	1	1	1	0	0	1	0	0	0	0	0	0	0	0	0	0	0	1	0	0	0	0
MPA28644	0	0	0	1	0	0	0	1	0	0	0	0	2	0	0	0	0	0	0	0	2	0	0
MPA28645	4	4	4	3	20	13	44	14	11	21	7	3	5	9	11	12	5	5	11	8	11	6	19
MPA28646	369	609	728	599	343	1316	1030	259	362	700	572	794	639	901	571	464	2442	1301	704	354	1500	538	485
MPA28647	1	2	4	2	551	699	1845	396	3	7	0	17	6	65	43	3	1	2	2	22	194	68	53
MPA28648	0	0	0	0	0	0	1	0	0	0	0	0	0	2	0	0	0	0	0	0	0	0	0
MPA28649	2	12	15	14	3	7	17	2	9	7	7	12	6	8	3	4	1	12	12	6	28	1	7
MPA2865	0	0	0	0	1	0	6	5	0	0	0	0	0	0	0	0	0	0	0	2	0	1	0
MPA28650	0	0	0	0	0	0	0	0	0	0	0	0	0	0	0	0	0	0	0	0	0	0	0
MPA28651	0	0	0	1	1	1	1	0	0	2	1	0	2	0	0	0	1	1	0	4	2	0	0
MPA28652	0	0	2	3	0	0	3	0	3	2	3	0	2	1	1	1	2	3	1	1	3	0	1
MPA28653	7	13	11	12	0	6	27	1	11	8	17	14	6	15	6	5	5	13	12	9	34	6	5
MPA28654	26	75	140	72	24	72	64	19	42	81	81	89	79	43	35	61	56	97	70	68	230	55	58
MPA28655	442	1008	1080	745	254	706	805	236	435	621	720	954	777	742	507	539	840	992	559	499	1940	448	512
MPA28656	4	3	11	18	1	1	7	2	9	8	12	5	4	7	2	8	3	14	8	7	23	10	10
MPA28657	2	8	6	5	3	12	13	3	8	17	10	4	4	3	8	10	6	13	7	10	34	12	9
MPA28658	0	0	0	1	0	0	2	0	1	0	0	1	0	0	0	2	0	0	0	0	1	0	0
MPA28659	2	3	2	2	0	0	1	2	0	3	1	2	0	0	0	0	0	4	1	0	2	2	2
MPA2866	0	0	0	0	9	10	9	4	0	0	0	0	0	0	0	0	0	0	0	1	0	0	1
MPA28660	0	0	0	0	0	0	0	0	0	1	0	3	1	1	0	1	1	0	0	1	1	0	0
MPA28661	0	0	0	0	0	0	0	0	0	0	0	0	0	0	0	0	0	0	0	0	0	0	0
MPA28662	1	3	6	7	0	5	3	2	7	1	2	4	3	6	3	8	4	5	4	5	14	6	7
MPA28663	0	1	0	0	0	0	0	0	0	0	0	0	0	0	0	0	0	0	0	0	0	0	0
MPA28664	0	1	1	0	0	0	0	0	1	1	0	2	0	0	0	0	0	0	0	1	1	0	0
MPA28665	0	0	0	0	0	0	0	0	0	0	0	0	0	0	0	0	0	0	0	0	0	0	0
MPA28666	0	0	0	0	0	0	0	0	0	0	1	0	1	0	0	0	0	0	0	0	0	0	0
MPA28667	0	1	2	1	1	0	1	0	1	0	2	1	0	0	0	1	1	0	0	0	2	0	0
MPA28668	0	0	0	0	0	0	0	0	0	0	0	0	0	0	0	0	0	0	0	0	0	0	0
MPA28669	1	2	1	2	3	2	0	0	1	3	2	3	0	5	4	0	1	6	3	4	5	1	1
MPA2867	0	0	0	0	6	9	21	8	0	0	0	0	0	0	0	0	0	0	0	0	1	1	0
MPA28670	0	2	0	0	0	0	1	0	0	0	0	0	0	0	0	0	0	3	0	0	0	0	2
MPA28671	9	6	13	7	3	10	7	4	11	14	7	4	4	5	9	12	3	12	10	3	18	7	5
MPA28672	0	0	3	2	2	2	1	0	0	3	1	1	0	1	0	1	3	0	1	0	3	0	2
MPA28673	2	4	4	4	1	5	2	5	2	5	2	7	5	1	2	6	16	2	7	4	6	1	2
MPA28674	0	0	2	0	526	706	1807	444	2	1	3	21	1	54	49	4	1	2	2	33	117	96	72
MPA28675	0	0	0	0	0	0	0	2	0	0	2	0	0	0	0	0	0	0	0	0	2	0	0
MPA28676	1	2	2	1	3	2	1	0	0	4	1	1	1	1	2	2	0	4	3	1	6	2	0
MPA28677	30	64	118	42	9	53	56	17	43	52	42	81	40	46	30	54	38	39	45	31	138	30	38
MPA28678	0	1	2	2	0	0	1	0	1	1	0	0	0	0	0	1	0	1	0	1	2	1	1
MPA28679	0	0	1	0	2	14	10	1	0	1	1	1	1	1	0	1	0	0	1	1	5	0	2
MPA2868	0	0	0	0	11	21	12	13	0	0	0	0	0	0	0	0	0	0	0	0	1	2	0
MPA28680	0	1	2	0	0	1	0	1	0	0	0	0	1	0	0	0	0	0	0	0	3	0	0
MPA28681	22	39	72	38	25	75	35	13	35	73	27	44	12	33	48	47	18	74	44	26	136	51	47
MPA28682	2	7	2	10	2	5	12	2	3	4	7	3	2	3	0	7	0	2	2	3	14	4	3
MPA28683	0	3	3	2	0	3	6	1	3	3	3	0	2	0	3	3	0	0	0	0	6	4	2
MPA28684	1	5	5	0	3	7	3	1	4	1	2	0	2	0	3	1	0	1	1	6	4	0	2
MPA28685	3	6	11	3	4	2	6	1	3	1	2	1	2	5	5	6	2	0	0	6	9	1	8
MPA28686	9	7	4	10	3	5	13	3	5	6	9	11	7	7	12	7	1	14	4	14	23	14	6
MPA28687	5	5	7	5	0	3	3	3	13	13	6	1	4	5	8	6	3	5	1	7	8	4	5
MPA28688	0	0	2	2	0	4	1	1	0	2	0	0	0	0	2	1	0	0	0	1	4	1	2
MPA28689	0	0	0	0	0	0	0	0	0	0	0	0	0	0	0	0	0	0	0	0	0	0	0
MPA2869	0	0	0	0	12	5	19	11	0	0	0	0	0	0	0	0	0	0	0	2	2	1	2
MPA28690	1	7	4	11	7	5	4	1	4	11	5	2	6	3	2	10	4	4	5	7	28	3	9
MPA28691	1	0	0	0	1	0	0	0	0	1	1	0	0	1	0	1	0	0	1	0	1	0	0
MPA28692	27	27	44	33	29	57	55	15	20	38	28	29	9	36	29	22	15	47	42	43	82	33	43
MPA28693	52	97	94	88	25	75	90	18	59	62	95	62	58	75	49	77	41	99	63	69	227	42	66
MPA28694	17	43	50	30	30	45	43	14	36	58	31	34	18	27	34	48	22	27	28	26	95	38	36
MPA28695	0	0	0	0	0	0	0	0	0	0	1	0	1	0	0	0	0	0	0	0	0	0	0
MPA28696	0	3	2	0	1	2	0	1	1	1	1	0	0	0	0	0	0	2	1	1	0	0	0
MPA28697	0	0	0	0	0	0	0	0	0	0	0	0	0	0	0	0	0	0	0	0	0	0	0
MPA28698	87	250	389	194	99	185	162	52	258	349	259	203	126	196	224	321	142	209	177	183	601	194	244
MPA28699	0	1	0	0	369	972	688	310	1	0	3	4	2	17	15	0	0	0	0	29	74	50	10
MPA287	0	0	0	0	7	7	9	1	0	0	0	0	0	0	0	0	0	0	0	0	2	3	1
MPA2870	0	0	0	0	5	2	4	3	0	0	0	0	0	0	0	0	0	0	0	0	0	0	0
MPA28700	0	0	0	0	127	249	232	83	0	0	0	0	0	7	7	0	0	0	0	10	18	7	3
MPA28701	2	5	10	19	4	2	3	1	2	4	4	2	6	1	6	10	12	8	2	2	19	5	13
MPA28702	2	3	3	3	0	3	2	0	7	6	5	3	2	5	7	3	4	8	2	1	12	3	5
MPA28703	1	1	8	1	0	0	1	0	2	0	2	1	3	2	1	1	0	3	1	2	6	0	0
MPA28704	2	10	12	10	1	6	7	4	3	13	10	4	14	2	10	10	10	9	6	5	25	11	11
MPA28705	2	2	1	0	0	0	0	0	0	0	0	11	3	7	1	1	77	11	0	0	1	0	1
MPA28706	0	2	0	0	0	0	0	0	0	1	0	0	0	0	1	1	0	3	2	0	0	2	0
MPA28707	0	0	0	2	0	1	1	0	1	1	1	2	1	0	0	0	0	3	1	0	1	0	3
MPA28708	96	153	201	129	90	258	227	59	148	215	191	184	118	145	145	184	107	186	147	129	470	135	158
MPA28709	11	36	61	32	7	22	22	11	6	47	36	37	32	26	16	22	25	52	48	25	114	29	28
MPA2871	0	0	0	0	18	21	25	18	0	0	0	0	0	1	0	0	0	0	0	1	2	5	0
MPA28710	45	41	68	45	41	83	83	32	20	46	39	104	67	131	37	22	342	92	35	20	123	29	30
MPA28711	0	0	1	2	0	2	0	0	0	0	0	0	1	0	2	0	0	1	0	0	1	0	0
MPA28712	1	1	7	6	2	1	3	1	1	2	0	12	9	28	6	4	57	3	0	5	8	0	3
MPA28713	140	284	446	355	78	207	282	61	202	187	329	235	299	205	139	190	239	279	223	225	775	118	211
MPA28714	1	0	0	0	0	0	1	0	0	2	0	0	0	1	0	1	1	0	0	2	0	0	0
MPA28715	0	0	1	0	0	0	0	0	0	2	1	0	0	0	1	0	0	0	0	1	2	0	1
MPA28716	15662	22459	18937	18853	9508	17844	32366	7240	21554	20310	24072	23146	22359	26524	19029	20991	10121	19420	17273	23454	62250	16089	23447
MPA28717	0	0	0	1	3	4	19	7	0	0	0	1	0	0	2	0	0	0	0	1	3	0	0
MPA28718	55	52	53	67	27	71	132	23	52	58	61	51	44	51	71	51	31	49	57	39	158	30	51
MPA28719	13	31	60	27	9	14	12	4	25	44	17	25	17	14	15	34	9	41	10	26	44	19	45
MPA2872	0	0	0	0	4	5	3	0	0	0	0	0	0	0	0	0	0	0	0	0	2	0	0
MPA28720	12	39	79	35	19	44	33	9	13	32	44	36	34	29	28	33	25	43	37	21	100	22	23
MPA28721	212	388	494	317	161	375	476	140	296	501	409	435	267	382	385	440	240	465	328	323	1118	372	404
MPA28722	147	365	377	233	102	280	333	72	218	308	216	271	255	256	239	284	146	308	225	188	741	214	261
MPA28723	193	422	499	343	133	356	427	116	318	415	411	324	297	332	318	329	230	403	307	294	985	269	321
MPA28724	544	434	2154	1997	166	294	391	152	35	68	168	88	193	234	403	548	505	1807	154	116	2033	796	983
MPA28725	81	211	428	282	62	102	110	32	53	160	132	152	120	89	102	128	268	254	122	78	488	101	144
MPA28726	58	102	155	123	34	72	116	22	61	74	70	96	60	88	73	72	130	111	49	55	245	60	82
MPA28727	0	0	0	0	0	2	2	1	0	1	0	2	0	0	0	0	0	0	0	0	0	0	1
MPA28728	0	1	4	0	0	1	2	1	0	2	2	1	3	1	0	0	0	0	0	3	0	0	2
MPA28729	0	0	0	1	1	1	1	1	0	1	0	2	2	0	1	0	0	0	0	0	2	1	2
MPA2873	0	0	0	0	32	35	34	18	0	0	0	1	0	0	2	0	0	0	0	5	1	6	1
MPA28730	0	0	0	0	0	0	0	0	0	0	0	0	0	0	0	0	0	0	0	0	0	0	0
MPA28731	510	1088	1427	923	372	963	976	277	884	1050	1005	959	758	852	847	1025	552	1049	759	800	3013	762	786
MPA28732	0	0	0	0	0	2	0	0	0	3	3	0	0	0	2	0	1	0	0	0	3	1	0
MPA28733	0	0	0	0	0	0	0	0	0	0	0	0	0	0	0	0	0	2	0	0	0	0	0
MPA28734	0	0	1	0	0	0	1	0	0	1	0	2	1	0	3	0	0	0	0	0	0	0	0
MPA28735	1	1	2	0	0	0	2	1	0	0	1	1	0	1	1	0	0	2	0	0	2	0	1
MPA28736	6	47	64	36	13	49	47	18	18	48	41	60	71	29	13	28	46	38	35	23	94	35	30
MPA28737	39	102	213	174	29	115	151	28	88	94	154	148	129	149	71	97	58	112	114	111	388	69	91
MPA28738	35	71	124	104	23	97	84	32	65	82	121	122	103	108	72	74	60	79	95	61	264	67	67
MPA28739	1	2	0	1	0	5	2	2	2	0	1	1	0	0	0	7	1	0	0	2	3	1	4
MPA2874	4	0	2	1	454	89	50	342	3	0	2	15	18	37	8	2	5	1	1	22	24	13	9
MPA28740	111	237	432	227	58	237	132	63	188	244	153	178	135	158	143	175	81	214	216	129	574	131	168
MPA28741	8	5	46	28	98	145	220	69	4	7	10	1	11	21	16	19	6	16	3	10	79	38	38
MPA28742	2	1	3	0	1	0	2	2	0	4	4	14	10	5	2	2	12	2	1	3	5	4	4
MPA28743	0	0	4	2	1	3	0	1	0	0	1	0	0	0	0	0	0	3	1	1	9	2	5
MPA28744	0	0	0	0	0	0	0	2	2	0	1	0	0	3	2	0	0	0	0	1	1	0	2
MPA28745	178	329	474	305	101	492	358	84	299	302	285	335	228	220	257	287	131	354	267	270	871	241	245
MPA28747	212	312	411	327	133	288	274	94	237	329	402	389	280	286	256	234	477	526	222	278	765	202	341
MPA28748	486	1060	1422	916	456	1027	1324	389	485	803	772	516	537	636	842	751	401	915	569	489	2246	752	968
MPA28749	140	490	621	477	117	286	336	103	258	295	294	271	170	229	291	314	191	365	192	244	1098	313	409
MPA2875	0	0	0	0	8	6	9	3	0	0	0	0	0	0	0	0	0	0	0	0	0	0	0
MPA28750	0	0	0	0	0	0	0	0	0	0	0	0	0	0	0	0	2	0	0	0	1	1	0
MPA28751	19	76	79	67	15	39	37	11	67	59	111	40	65	65	42	66	32	65	47	64	161	31	41
MPA28752	0	0	0	0	0	0	0	0	0	0	0	0	0	5	0	0	2	0	0	0	0	0	1
MPA28753	2	3	5	4	2	2	2	1	1	6	2	2	0	4	2	0	0	6	5	4	4	5	1
MPA28754	0	0	5	2	1	2	3	3	0	1	1	1	3	2	0	0	1	2	1	2	7	3	1
MPA28755	20	26	16	21	15	64	35	10	13	9	17	6	5	13	13	17	9	31	31	17	53	22	16
MPA28756	30	55	57	41	48	124	107	34	16	39	31	33	30	41	52	36	23	148	138	36	142	69	64
MPA28757	76	166	197	137	70	159	179	47	134	177	169	153	102	146	129	127	91	200	114	127	387	115	140
MPA28758	65	168	200	114	52	219	105	42	119	166	91	131	76	98	147	147	79	235	176	83	390	122	133
MPA28759	371	701	679	457	296	743	833	225	344	627	515	777	656	475	442	444	742	687	508	323	1555	470	460
MPA2876	0	0	0	0	2	6	0	6	0	0	0	0	0	0	2	0	0	0	0	0	0	2	0
MPA28760	47	89	139	97	32	81	101	22	53	90	86	106	91	79	48	80	42	68	93	86	263	49	69
MPA28761	6	14	13	9	3	6	13	1	8	13	13	4	7	6	7	14	10	12	7	13	34	8	6
MPA28762	2	1	2	4	2	4	3	1	2	6	4	4	6	5	4	3	0	6	6	5	17	3	4
MPA28763	0	0	0	0	0	0	0	0	0	0	0	0	0	0	0	0	0	0	0	0	0	0	0
MPA28764	2	6	3	3	5	5	13	5	11	10	6	16	7	12	5	13	11	8	4	8	12	8	8
MPA28765	0	0	0	0	0	0	0	0	0	0	0	0	0	0	0	0	0	0	0	0	0	0	0
MPA28766	0	1	2	0	0	0	0	0	0	1	1	0	0	0	0	0	0	0	0	0	0	0	0
MPA28767	0	0	0	1	0	0	2	0	0	0	0	0	0	0	0	0	3	2	0	1	1	0	2
MPA28768	7	12	12	9	4	12	16	4	22	17	13	20	6	20	15	15	3	20	15	13	28	5	12
MPA28769	0	0	0	0	0	0	0	0	0	0	0	0	0	0	0	0	0	0	0	0	0	0	0
MPA2877	0	0	0	0	1	4	1	5	0	0	0	0	0	0	0	0	0	0	0	0	0	0	0
MPA28770	198	293	368	215	182	406	446	146	257	371	274	291	226	290	284	293	194	379	243	270	798	276	298
MPA28771	334	663	769	580	215	621	577	165	335	567	638	492	460	386	423	442	295	720	467	357	1584	391	441
MPA28772	0	0	0	0	0	4	3	2	0	0	0	0	1	0	1	0	0	0	0	0	0	0	0
MPA28773	0	0	0	0	127	239	371	88	0	0	0	1	0	8	13	0	0	0	0	1	11	18	12
MPA28774	0	2	2	0	0	0	0	0	1	1	1	1	0	0	0	0	0	0	1	0	1	0	0
MPA28775	0	1	0	0	0	1	0	0	0	0	1	0	0	0	0	0	1	0	1	0	3	1	1
MPA28776	29	38	41	46	21	42	67	14	54	66	40	23	22	41	66	44	14	36	14	79	153	52	64
MPA28777	44	86	126	71	51	62	116	32	84	105	97	121	50	87	74	78	50	97	66	85	202	53	74
MPA28778	2	6	4	2	0	5	9	4	5	5	1	10	5	9	4	4	3	7	3	1	12	3	4
MPA28779	45	110	164	106	55	167	157	56	82	100	78	127	100	61	65	119	61	163	117	69	351	101	87
MPA2878	0	0	0	0	4	4	12	7	0	0	0	0	0	0	1	0	0	0	0	0	3	3	1
MPA28780	0	0	0	0	1	1	10	0	0	0	0	0	0	0	0	0	0	0	0	0	1	0	0
MPA28781	0	0	1	0	0	2	1	1	1	0	1	0	0	0	1	0	1	0	1	1	3	0	0
MPA28782	1	1	1	0	0	3	0	0	1	1	4	0	1	0	1	2	0	1	0	1	0	0	1
MPA28783	0	0	0	0	0	0	0	0	0	0	0	0	0	0	0	0	0	0	0	0	0	0	0
MPA28784	36	174	433	129	78	63	95	53	285	458	174	246	172	141	135	336	150	144	89	127	394	129	229
MPA28785	0	0	0	0	4	17	6	4	0	0	0	0	0	0	0	0	0	0	0	0	0	0	0
MPA28786	31	49	78	41	9	43	38	10	15	64	50	52	31	36	48	61	34	76	47	48	135	24	40
MPA28787	0	1	4	1	2	2	2	0	2	1	3	1	1	0	0	0	1	1	0	1	3	3	0
MPA28788	27	48	58	22	10	47	40	3	17	75	44	51	28	38	48	50	27	57	40	24	109	36	46
MPA28789	0	0	0	0	33	100	54	18	0	0	0	0	0	0	1	0	0	0	0	6	11	4	1
MPA2879	0	0	0	0	3	1	2	4	0	0	0	0	0	0	1	0	0	0	0	0	1	0	0
MPA28790	4	2	3	0	76	177	176	53	10	10	7	5	13	10	11	7	4	6	1	15	33	17	6
MPA28791	0	0	0	0	0	0	0	0	0	0	0	0	0	0	0	0	0	0	0	0	0	0	0
MPA28792	0	0	0	0	0	0	0	0	0	0	0	3	0	1	0	0	2	0	0	0	0	0	2
MPA28793	61	69	55	44	25	48	75	23	38	56	90	329	358	156	75	35	256	152	52	67	329	57	57
MPA28794	0	3	2	3	2	1	1	0	2	3	3	1	1	1	1	3	0	1	3	2	7	0	1
MPA28795	55	85	94	69	29	90	75	21	98	121	142	71	61	116	94	61	50	78	77	99	234	51	63
MPA28796	17	7	6	25	16	29	38	18	15	17	10	19	11	13	15	28	18	45	23	21	43	15	22
MPA28797	1	1	1	0	4	7	20	7	23	1	14	0	0	1	2	0	0	0	0	0	5	3	0
MPA28798	2	0	1	1	4	5	1	0	1	3	3	1	1	0	0	2	1	4	1	0	6	2	4
MPA28799	0	0	1	1	0	0	0	0	0	1	0	1	0	0	0	0	1	1	0	0	2	0	0
MPA288	0	0	0	0	7	13	21	3	0	0	0	0	0	0	1	0	0	0	0	1	1	3	0
MPA2880	0	0	0	0	12	2	3	2	0	0	0	0	0	0	0	0	0	0	0	0	1	1	0
MPA28800	238	341	422	241	265	661	611	228	279	388	216	404	191	353	366	368	190	557	427	272	793	374	375
MPA28801	13	17	13	8	8	15	16	8	10	25	10	8	7	8	12	9	13	32	31	9	40	11	25
MPA28802	0	0	0	0	0	0	0	0	0	0	0	0	0	0	0	0	0	0	0	0	0	0	0
MPA28803	0	0	0	0	0	0	0	0	0	0	0	0	0	0	0	0	0	0	0	0	0	0	0
MPA28804	0	0	0	0	0	0	0	0	0	0	0	0	0	0	0	0	0	0	0	0	0	0	0
MPA28805	5	2	7	9	7	11	12	3	3	4	10	22	8	23	4	4	68	15	4	12	22	4	6
MPA28806	64	116	192	175	36	151	134	28	87	98	141	117	118	118	84	95	61	109	104	92	372	58	91
MPA28807	98	148	151	128	43	139	167	42	122	123	140	122	91	136	118	123	81	129	109	140	354	86	115
MPA28808	31	67	78	61	18	52	80	18	94	64	84	49	42	58	44	51	33	74	30	48	128	46	68
MPA28809	0	0	0	0	0	0	0	0	0	0	0	0	0	0	0	0	0	0	0	0	0	0	0
MPA2881	0	0	0	0	14	6	13	6	0	0	0	0	0	0	0	0	0	0	0	2	3	1	0
MPA28810	1	26	15	28	11	34	18	5	9	3	25	26	22	9	31	23	369	102	0	288	215	18	104
MPA28811	48	97	109	79	45	126	93	27	54	88	74	67	59	60	71	69	56	132	82	77	220	75	75
MPA28812	5	13	25	18	2	14	9	1	16	13	9	8	7	8	5	5	1	9	4	9	23	13	3
MPA28813	24	48	77	70	20	82	45	16	22	26	36	66	57	48	20	19	19	74	78	46	158	26	32
MPA28814	78	182	211	151	49	139	198	31	133	110	225	148	166	155	88	114	110	143	152	123	369	95	115
MPA28815	454	913	1073	875	279	819	877	216	313	534	582	435	484	428	601	506	266	931	616	361	2154	606	558
MPA28816	177	409	441	280	145	318	381	113	332	404	324	394	286	263	273	358	243	466	284	268	844	253	337
MPA28817	0	0	0	0	29	35	83	27	0	0	0	3	0	6	4	0	33	0	0	0	3	3	3
MPA28818	1	0	0	0	0	0	0	0	0	0	0	0	1	0	0	0	0	0	0	1	0	0	0
MPA28819	35	9	1	1	11	3	10	3	0	0	2	31	24	30	5	4	119	85	7	8	13	3	3
MPA2882	0	0	0	0	17	1	5	10	0	0	0	0	0	0	1	0	0	0	0	0	0	0	0
MPA28820	0	0	2	1	0	2	0	0	0	1	0	1	0	1	0	0	0	1	0	1	0	0	0
MPA28821	57	172	122	85	34	63	79	28	98	151	84	101	114	96	106	127	64	93	48	88	232	77	99
MPA28822	0	1	0	1	0	0	1	0	0	1	0	2	0	1	0	0	1	3	0	0	1	0	0
MPA28823	0	0	0	1	0	0	0	0	0	0	0	0	0	0	0	0	2	1	0	0	1	1	0
MPA28824	1	3	4	0	1	2	8	1	3	3	1	0	0	1	1	0	2	3	3	3	6	1	2
MPA28825	0	0	1	0	0	0	0	0	0	0	1	1	0	0	0	0	1	0	0	0	0	0	0
MPA28826	0	2	1	1	1	2	1	1	0	0	1	1	0	0	1	0	1	0	0	1	3	2	0
MPA28827	0	0	0	0	0	0	0	2	0	0	2	0	0	1	0	1	0	2	0	0	1	2	0
MPA28828	0	0	0	1	0	0	0	0	2	5	1	0	1	0	0	1	1	1	0	1	2	0	1
MPA28829	21	26	45	25	17	46	38	16	15	37	41	21	6	23	38	20	28	60	39	24	103	28	36
MPA2883	0	0	0	0	4	13	7	2	0	0	0	0	0	0	0	0	0	0	0	0	1	1	0
MPA28830	0	0	0	0	0	0	0	0	0	0	0	1	0	2	2	0	6	1	0	0	1	0	0
MPA28831	0	0	0	0	0	0	0	0	0	0	1	1	0	1	0	0	9	0	0	0	1	0	0
MPA28832	0	0	0	1	0	2	0	0	1	0	0	1	1	1	0	1	1	1	0	0	3	1	0
MPA28833	3	1	1	1	0	1	9	2	5	0	1	1	0	2	3	2	11	1	2	2	6	1	2
MPA28834	0	0	0	0	0	0	1	0	2	0	0	0	0	0	1	1	0	2	0	0	1	0	0
MPA28835	0	0	0	0	0	2	0	0	1	1	0	0	0	0	0	0	0	2	0	0	2	1	0
MPA28836	0	0	1	2	1	0	0	2	0	3	1	0	0	3	1	2	1	1	1	3	5	0	1
MPA28837	0	0	0	1	1	0	0	0	1	0	0	2	3	0	0	0	1	0	0	0	2	1	1
MPA28838	53	124	157	68	47	150	103	39	86	171	91	147	88	97	89	113	72	165	114	71	304	67	98
MPA28839	1	0	0	0	2	2	1	0	0	0	1	0	0	1	0	0	1	0	0	0	4	1	2
MPA2884	0	0	0	0	5	7	5	3	0	0	0	0	0	0	0	0	0	0	0	0	0	0	0
MPA28840	1	2	5	7	2	3	9	4	1	0	5	0	3	2	4	1	1	1	1	2	2	1	5
MPA28841	0	0	0	0	0	0	0	0	0	0	0	0	0	0	0	0	0	0	0	0	0	0	0
MPA28842	35	21	42	27	14	37	40	15	22	36	39	33	26	31	28	42	25	23	30	36	79	37	61
MPA28843	67	158	243	99	75	162	116	49	127	241	111	95	62	110	162	141	75	137	93	77	336	118	155
MPA28844	2	2	5	1	1	5	2	1	0	5	0	2	0	3	2	1	2	3	6	0	4	2	1
MPA28845	13	21	39	22	12	16	21	6	29	23	15	16	8	17	14	25	11	20	10	14	33	6	24
MPA28846	91	223	423	276	93	203	290	84	218	264	293	196	186	200	175	200	119	156	208	221	613	130	193
MPA28847	45	128	219	154	45	148	158	34	109	105	174	133	90	114	102	98	57	104	104	114	363	84	103
MPA28848	82	155	191	157	59	293	224	66	130	196	192	181	125	158	138	151	98	241	140	114	361	101	131
MPA28849	68	138	205	172	50	121	184	27	139	108	161	116	82	139	98	83	50	105	133	155	324	108	114
MPA2885	0	0	0	0	5	3	7	5	0	0	0	0	0	0	0	0	0	0	0	0	1	0	0
MPA28850	19	18	29	19	17	36	49	10	29	30	25	31	22	26	13	18	24	33	34	21	75	29	27
MPA28851	38	45	102	80	22	66	75	20	50	54	72	76	70	59	33	52	32	82	79	89	234	52	45
MPA28852	0	0	0	0	0	0	0	0	1	0	0	0	0	0	1	0	0	0	0	0	0	1	0
MPA28853	510	772	906	564	239	520	551	179	567	863	650	745	547	796	634	743	1290	1055	395	524	1609	536	633
MPA28854	0	0	1	1	0	0	1	0	1	0	1	0	0	1	0	0	0	1	0	1	0	0	0
MPA28855	69	167	194	113	42	124	137	31	79	129	136	151	106	82	67	77	56	151	117	91	296	66	73
MPA28856	0	0	0	0	0	0	0	0	0	0	0	0	0	0	0	0	0	0	0	0	0	0	0
MPA28857	0	1	0	1	1	0	0	0	0	0	0	1	0	0	0	0	1	0	0	1	0	0	0
MPA28858	0	0	4	0	1	1	1	0	1	1	0	1	0	1	1	1	2	1	0	1	3	0	1
MPA28859	151	260	274	197	96	213	297	93	211	327	234	239	136	223	258	288	167	320	145	184	539	234	261
MPA2886	0	0	0	0	1	1	4	1	0	0	0	0	0	0	0	0	0	0	0	1	1	1	0
MPA28860	484	850	1001	680	321	826	943	247	478	922	794	668	586	723	736	822	480	866	670	543	2281	566	737
MPA28861	1	0	0	0	2	5	1	0	0	0	0	1	1	2	3	0	2	0	0	3	5	2	0
MPA28862	6	11	17	13	9	14	13	2	6	16	5	7	8	7	16	14	6	7	6	7	28	20	9
MPA28863	4	43	21	20	4	14	11	7	2	12	18	8	6	6	13	16	11	21	12	14	64	27	11
MPA28864	0	0	1	0	0	0	0	0	0	0	0	1	0	0	0	0	0	1	0	1	0	0	0
MPA28865	0	1	0	0	0	0	0	0	0	2	0	0	0	0	0	2	0	0	1	0	1	0	0
MPA28866	15	20	32	26	13	30	45	13	15	18	25	16	7	28	11	11	13	13	12	17	58	10	15
MPA28867	44	50	48	30	24	57	81	24	61	64	70	54	53	72	56	38	76	65	27	20	123	30	34
MPA28868	550	1686	1949	1093	310	1099	858	257	790	1307	1034	960	1083	1045	1078	1150	607	1328	1183	686	3894	1067	1176
MPA28869	979	2148	2008	1270	776	2248	2077	629	1346	1744	1409	1415	1048	1170	1477	1509	862	1883	1632	1033	4905	1522	1617
MPA2887	0	0	0	0	3	3	7	1	0	0	0	0	0	0	1	0	0	0	0	0	0	0	0
MPA28870	0	0	1	0	0	0	0	0	1	0	0	1	0	0	0	0	1	0	0	0	1	0	1
MPA28871	25	47	83	38	35	55	53	20	16	52	28	40	33	45	41	32	11	33	31	30	112	42	30
MPA28872	75	127	147	79	51	115	156	57	86	147	146	103	61	135	144	134	75	170	64	82	254	135	112
MPA28873	27	80	144	60	39	47	60	20	73	139	86	106	57	53	61	72	61	87	67	49	219	46	48
MPA28874	8	43	36	13	10	23	21	4	16	33	20	18	16	17	17	16	21	21	12	16	53	17	21
MPA28875	0	0	0	0	0	0	0	0	0	0	0	0	0	0	0	0	0	0	0	0	0	0	0
MPA28876	160	360	527	318	121	343	303	100	328	477	365	410	258	477	366	291	142	318	274	298	875	297	284
MPA28877	162	411	533	398	82	391	371	75	234	355	383	335	246	318	292	287	172	401	315	293	976	237	252
MPA28878	632	1327	1605	1072	313	882	984	260	657	1191	1027	1273	1176	1074	898	1046	747	1255	976	732	3200	700	897
MPA28879	268	625	626	407	200	433	473	130	343	614	574	420	321	374	438	422	314	561	276	363	1098	332	357
MPA2888	0	0	0	0	1	3	3	3	0	0	0	0	0	0	0	0	0	0	0	1	0	0	2
MPA28880	57	88	113	100	36	56	118	22	99	71	107	77	67	86	49	63	48	84	54	64	182	52	81
MPA28881	106	190	391	265	68	228	246	48	168	194	317	210	178	249	140	141	152	242	203	214	650	126	159
MPA28882	0	0	0	1	0	0	1	0	0	0	0	0	0	1	1	0	0	0	0	0	0	0	0
MPA28883	0	2	1	2	0	0	0	0	0	0	0	1	0	0	1	0	0	1	0	1	2	0	1
MPA28884	6	7	4	6	2	5	12	6	1	4	9	2	7	2	3	4	5	10	3	6	21	9	7
MPA28885	3	10	12	7	3	3	5	4	18	11	18	3	4	15	4	9	3	12	7	12	28	2	10
MPA28886	2	8	27	19	23	38	19	13	30	79	107	91	12	26	18	12	12	20	8	29	46	17	44
MPA28887	21	26	15	10	6	21	25	11	14	11	23	50	46	32	14	15	12	36	16	25	91	18	17
MPA28888	0	2	0	0	1	1	2	2	0	0	0	0	0	3	1	0	0	0	1	0	0	1	3
MPA28889	11	8	16	14	7	13	31	3	12	9	7	9	8	10	17	10	5	11	5	17	54	13	18
MPA2889	0	0	0	0	3	3	8	6	0	0	0	0	0	0	0	0	0	0	0	0	1	1	0
MPA28890	4	11	13	9	3	10	14	3	5	8	5	9	5	8	7	9	5	7	8	6	15	4	7
MPA28891	2	18	40	36	2	15	11	6	13	17	22	8	5	2	11	20	14	16	8	16	36	12	9
MPA28892	2	19	23	24	9	40	39	7	19	19	33	19	10	17	15	8	8	13	16	16	58	11	11
MPA28893	11	63	84	67	21	123	67	15	39	31	39	40	31	18	21	42	17	64	59	44	120	33	29
MPA28894	13	16	94	34	112	1366	186	94	194	301	29	347	132	269	220	16	154	95	28	56	125	88	98
MPA28895	1070	3290	3582	2358	479	976	1416	385	1486	2466	2678	993	1494	1610	1729	2381	928	2049	934	1476	4409	1588	2110
MPA28896	92	307	377	247	90	231	261	62	160	268	277	232	204	215	161	180	163	271	242	197	758	187	220
MPA28897	0	5	1	8	11	12	7	6	14	26	45	21	22	22	12	2	1	5	7	9	10	3	13
MPA28898	18	61	83	51	10	50	50	11	44	66	48	61	38	41	26	26	19	41	35	41	120	24	25
MPA28899	0	0	1	1	0	0	1	0	0	0	1	0	1	0	0	0	0	0	0	0	0	0	0
MPA289	0	0	0	0	4	2	7	4	0	0	0	0	0	0	0	1	0	0	0	0	0	1	0
MPA2890	0	0	0	0	12	2	7	8	0	0	0	0	1	0	0	0	0	0	0	1	3	4	0
MPA28900	0	0	1	0	1	0	1	0	0	1	1	0	0	0	0	1	1	1	1	2	2	1	1
MPA28901	0	0	3	1	1	1	0	0	0	0	0	0	0	0	0	0	0	5	0	0	3	0	1
MPA28902	10	24	43	11	4	16	8	4	11	16	14	9	0	18	14	13	3	15	13	6	34	10	19
MPA28903	15	51	59	39	164	400	352	129	14	30	21	42	33	29	40	32	69	43	22	30	158	39	44
MPA28904	0	1	2	0	3	1	1	2	0	0	1	1	1	0	0	0	0	2	0	0	0	1	0
MPA28905	1	0	0	0	0	0	0	0	0	0	0	0	0	1	0	0	0	0	2	0	0	1	1
MPA28906	47	80	72	78	40	54	78	25	66	115	117	56	48	64	75	63	44	96	57	72	231	65	64
MPA28907	120	264	308	263	75	168	247	56	124	149	219	204	180	153	91	150	149	246	173	146	590	109	165
MPA28908	0	0	0	1	0	0	2	0	0	1	0	0	0	0	0	0	4	0	0	0	0	1	0
MPA28909	142	264	242	189	76	226	197	71	123	256	224	245	153	193	199	224	150	314	146	169	548	177	197
MPA2891	0	0	0	0	5	0	3	1	0	0	0	0	0	0	0	0	0	0	0	0	0	0	0
MPA28910	3	11	13	7	2	8	8	2	4	15	8	12	4	7	2	9	12	15	7	18	25	5	9
MPA28911	0	2	2	0	2	1	1	0	1	4	1	0	3	0	2	1	1	2	0	1	1	0	1
MPA28912	0	0	0	0	0	0	0	0	0	0	0	0	0	0	0	0	0	0	0	0	0	0	0
MPA28913	22	30	22	14	21	35	32	9	32	22	21	27	9	14	17	14	9	28	17	16	42	29	26
MPA28914	0	0	0	0	0	0	0	0	0	0	0	0	0	0	0	0	0	0	0	0	0	0	0
MPA28915	160	202	204	138	89	273	266	91	103	208	161	235	148	131	167	165	181	348	157	109	489	167	182
MPA28916	1	0	0	0	0	0	1	0	0	0	1	0	0	1	0	1	2	0	0	0	0	0	0
MPA28917	0	0	1	2	0	0	0	0	1	0	1	2	1	1	1	0	1	1	0	0	5	2	1
MPA28918	0	2	4	5	2	4	5	2	4	8	3	5	0	3	4	6	0	6	0	2	17	9	4
MPA28919	3	2	1	9	3	4	12	1	4	2	4	3	3	7	1	2	1	5	1	5	9	6	4
MPA2892	0	0	0	0	15	14	7	7	0	0	0	0	0	0	0	0	0	0	0	1	2	1	0
MPA28920	0	0	0	0	4	5	8	1	0	0	0	0	0	0	0	0	0	0	0	0	1	0	0
MPA28921	0	0	0	0	0	0	0	0	0	1	1	0	0	0	0	1	0	1	1	0	0	0	0
MPA28922	1	7	10	0	1	4	3	1	5	3	6	1	6	10	3	3	1	6	6	7	23	1	10
MPA28923	14	21	21	18	8	8	13	5	15	29	18	14	15	19	13	11	11	21	17	10	50	15	13
MPA28924	2	2	1	1	63	16	226	59	2	0	2	0	0	2	2	0	0	1	0	9	26	14	11
MPA28925	12	26	34	18	9	19	39	7	32	14	49	20	17	34	16	26	22	30	31	25	78	18	14
MPA28926	336	527	554	531	78	274	311	71	255	378	483	132	213	324	293	290	178	397	263	231	744	266	342
MPA28927	126	217	205	140	88	193	218	66	150	202	185	207	121	142	159	156	111	250	103	158	394	149	180
MPA28928	870	583	522	353	144	213	268	110	267	422	574	619	518	453	433	310	1313	1951	262	263	1189	237	300
MPA28929	117	90	172	120	153	297	468	118	200	316	190	197	97	237	211	234	105	228	192	163	515	217	273
MPA2893	0	0	0	0	7	20	13	7	0	0	0	0	0	0	0	0	0	0	0	1	1	3	0
MPA28930	0	0	0	0	0	0	0	0	0	0	0	0	0	0	0	0	0	0	0	0	0	0	0
MPA28931	264	452	414	334	179	341	470	112	323	415	471	387	251	457	352	335	300	528	299	351	1061	330	337
MPA28932	113	422	508	318	135	259	327	102	240	429	434	285	248	235	244	301	201	258	251	257	855	221	239
MPA28933	44	91	132	88	55	81	102	37	54	137	110	97	95	79	62	81	120	132	101	71	256	79	91
MPA28934	20	45	55	32	13	40	56	5	22	61	62	51	44	47	44	43	34	42	46	33	145	30	39
MPA28935	1	0	1	4	1	3	1	0	0	0	2	0	0	0	0	0	2	0	1	1	1	0	1
MPA28936	0	0	0	0	5	2	14	5	0	0	0	0	0	0	0	0	0	1	0	1	2	0	1
MPA28937	0	0	0	0	0	4	4	1	0	0	0	0	0	0	0	0	0	0	0	0	1	0	0
MPA28938	2	8	7	1	2	4	11	0	9	1	4	6	4	3	4	0	2	1	4	7	11	4	2
MPA28939	0	0	0	0	0	0	0	0	1	0	0	0	0	2	0	1	10	1	1	1	0	1	0
MPA2894	0	0	0	0	3	3	5	1	0	0	0	0	0	0	0	0	0	0	0	2	3	2	0
MPA28940	0	0	1	0	3	0	0	0	3	0	1	1	2	5	3	3	29	3	0	0	1	0	2
MPA28941	0	0	0	1	1	0	2	1	1	1	0	1	0	0	0	1	1	0	0	1	3	0	2
MPA28942	102	266	345	242	98	255	258	65	127	208	210	177	197	159	144	168	136	284	208	147	633	150	168
MPA28943	77	173	173	123	65	169	266	58	159	146	155	137	100	162	132	117	68	142	79	118	340	135	113
MPA28944	0	0	0	0	0	0	0	0	0	0	0	0	0	0	0	0	0	0	0	0	0	0	0
MPA28945	2	1	5	2	4	10	14	6	10	1	5	15	12	10	2	3	14	14	5	14	18	2	8
MPA28946	1	0	0	1	1	0	6	1	2	0	0	2	2	3	1	1	2	3	1	3	7	0	1
MPA28947	0	0	0	0	0	0	0	0	1	0	0	0	0	0	0	0	0	0	0	0	0	1	0
MPA28948	347	612	668	525	232	657	708	201	477	646	627	582	433	644	556	523	349	669	423	450	1548	464	506
MPA28949	0	0	0	0	0	0	0	0	0	0	0	0	1	0	0	0	1	0	0	0	0	0	0
MPA2895	0	0	0	0	5	10	12	3	0	0	0	0	0	0	0	0	0	0	0	0	1	2	1
MPA28950	0	1	2	3	2	4	3	1	1	2	0	1	0	2	5	1	2	7	3	2	10	2	2
MPA28951	0	2	1	1	0	0	0	1	1	0	2	0	1	0	1	1	2	1	0	1	2	2	2
MPA28952	0	2	1	2	0	2	1	1	0	0	0	4	4	1	0	0	3	4	5	1	8	3	1
MPA28953	3	9	11	9	0	4	1	1	1	12	4	3	2	5	5	3	3	5	8	3	23	7	7
MPA28954	0	4	3	3	0	2	6	1	3	0	4	2	1	2	1	5	2	4	0	2	5	2	3
MPA28955	0	0	0	0	0	0	0	0	0	0	0	0	0	0	0	0	0	0	0	0	0	0	0
MPA28956	210	370	450	241	177	474	514	157	226	379	328	302	224	275	336	361	214	401	305	228	874	287	291
MPA28957	218	443	542	460	132	380	435	90	267	315	464	354	396	367	241	300	269	360	327	252	998	243	253
MPA28958	244	438	470	411	193	649	606	134	349	438	355	656	370	405	334	512	440	1651	370	317	946	304	401
MPA28959	27	24	41	16	51	141	107	62	59	67	88	289	68	54	20	15	34	18	25	27	75	11	22
MPA2896	0	0	0	0	2	2	4	2	0	0	0	0	0	0	0	0	0	0	0	0	0	0	0
MPA28960	2	0	0	0	0	0	0	0	0	0	1	0	0	1	0	0	0	0	0	0	0	0	0
MPA28961	4	18	24	22	17	23	10	14	8	48	14	12	12	21	23	42	14	53	52	8	40	15	14
MPA28962	0	0	1	0	0	0	0	0	1	0	0	0	0	0	0	0	0	0	1	0	1	0	0
MPA28963	22	24	44	33	14	46	41	19	20	26	23	21	24	25	17	26	26	37	25	20	90	31	34
MPA28964	78	140	184	130	39	127	173	43	85	120	138	133	134	132	88	103	79	158	126	91	317	74	91
MPA28965	93	261	271	156	59	137	168	40	97	177	169	125	102	171	137	164	143	366	159	149	554	172	143
MPA28968	0	3	7	1	1	4	3	1	1	3	4	0	2	1	1	7	4	5	1	1	4	2	6
MPA28969	0	0	0	0	0	0	0	0	0	0	0	0	0	0	0	0	0	0	0	0	0	0	0
MPA2897	0	0	0	0	5	1	2	3	0	0	0	0	0	0	0	0	0	0	0	0	0	2	0
MPA28970	0	0	0	0	0	3	6	2	0	0	0	0	0	0	0	1	1	0	0	1	0	0	1
MPA28971	1463	2935	3301	1918	1474	2840	2926	1158	2261	3315	2542	2895	1948	1865	2751	2840	2219	3794	3083	1766	7888	2985	3142
MPA28972	0	1	0	0	0	0	0	1	0	0	0	0	0	0	1	1	1	1	0	0	0	0	0
MPA28973	90	188	271	112	115	426	364	75	170	143	96	230	129	144	131	148	112	191	140	99	336	132	131
MPA28974	0	0	0	0	0	0	0	0	0	0	0	0	0	0	0	0	0	0	0	0	0	0	0
MPA28975	637	2367	1773	1818	1093	1962	2095	912	1027	922	2242	774	884	851	1154	783	443	2050	1046	1215	3770	1345	1156
MPA28976	8	16	65	53	8	32	29	7	2	7	10	15	5	12	9	18	1	29	9	17	84	27	22
MPA28977	2	0	2	2	0	1	0	0	1	1	2	0	0	0	0	0	0	0	0	0	4	1	0
MPA28978	20	71	88	55	21	41	52	15	46	70	70	31	24	32	33	43	36	52	37	36	144	42	46
MPA28979	54	122	144	113	47	125	115	51	100	119	98	115	109	97	99	81	99	128	93	97	321	107	113
MPA2898	0	0	0	0	4	5	8	5	0	0	0	0	0	0	0	0	0	0	0	0	0	0	0
MPA28980	45	111	164	96	30	116	149	37	103	118	147	79	91	92	78	92	63	95	91	98	288	72	82
MPA28981	1	3	3	3	0	4	1	2	0	7	2	0	0	1	1	1	1	6	3	2	6	1	5
MPA28982	7	38	43	29	6	21	10	3	10	15	45	19	25	23	17	24	21	26	21	21	64	12	15
MPA28983	0	5	9	5	2	2	3	0	3	1	2	10	3	3	2	3	1	5	1	3	12	1	2
MPA28984	0	0	0	0	0	0	0	0	0	0	0	0	0	0	0	0	0	0	0	0	0	0	0
MPA28985	52	65	86	64	18	52	86	16	72	49	47	53	43	63	48	42	34	54	31	37	153	36	44
MPA28986	4	9	9	5	3	4	6	0	4	7	12	10	3	4	5	4	3	7	6	1	16	4	3
MPA28987	0	0	0	0	0	0	0	0	0	0	0	0	0	0	0	0	0	0	0	0	0	0	0
MPA28988	255	541	613	475	204	545	733	152	450	611	639	556	398	606	529	446	320	602	365	377	1379	363	507
MPA28989	102	232	227	176	85	162	214	73	152	209	232	252	167	199	194	178	157	199	127	139	517	195	193
MPA2899	0	0	0	0	2	3	3	4	0	0	0	0	0	0	0	0	0	0	0	0	0	1	0
MPA28990	315	530	720	563	154	595	629	145	457	438	586	525	481	510	410	360	299	527	399	428	1380	310	427
MPA28991	1831	2228	2459	1357	1124	6023	3304	933	1693	2231	1089	2048	956	1614	2279	2107	983	3175	2847	1157	5706	2590	1776
MPA28992	458	996	1841	1267	344	808	1002	220	807	1121	1559	967	1318	1037	727	829	680	754	807	875	3041	567	931
MPA28993	106	181	203	150	73	120	221	41	145	176	253	116	155	178	148	108	99	137	104	121	435	110	169
MPA28994	14	39	62	22	8	26	17	7	10	59	46	30	39	25	11	36	21	42	24	18	86	28	32
MPA28995	419	774	886	550	251	653	761	203	492	735	597	643	536	589	571	611	446	768	426	511	1642	522	582
MPA28996	1841	3324	3422	2034	1129	3463	3264	979	2069	3310	2227	2631	1954	3083	2729	2685	1400	2945	2169	1775	6967	2155	2316
MPA28997	1047	1683	2094	1371	806	1870	2007	689	1258	1793	1607	1579	1132	1348	1490	1930	1134	2182	1297	1324	3820	1418	1622
MPA28998	1125	901	1421	983	987	981	1667	745	1100	1155	1272	873	962	914	956	1652	894	1513	761	1884	3904	1856	2332
MPA28999	16	3	12	10	117	231	197	89	16	5	18	6	4	18	14	10	7	16	7	26	49	31	14
MPA29	0	0	0	0	1	1	4	2	0	0	0	0	0	0	0	0	0	0	0	0	1	0	0
MPA290	0	0	0	0	16	13	15	16	0	0	0	0	0	1	1	0	0	0	0	2	1	3	0
MPA2900	0	0	0	0	1	1	4	3	0	0	0	0	0	0	0	0	0	0	0	0	1	2	0
MPA29000	1051	1857	1848	1305	788	1463	1998	606	1364	2093	1908	1577	1064	1474	1487	1910	1302	2144	1112	1576	3996	1471	1673
MPA29001	458	1457	1574	855	532	1310	1063	414	984	2025	1057	983	582	817	1031	1201	605	1389	1143	711	2733	1075	1510
MPA29002	1656	3505	4331	2579	1334	3646	3628	1033	2138	4397	3187	3129	2501	3264	3148	3447	2048	3758	2552	2319	8947	2938	2920
MPA29003	4175	7642	12516	6661	2879	10164	7105	2276	5067	8198	8757	7010	5652	6299	5562	6758	2773	6367	4482	5179	14476	5558	6720
MPA29004	104	112	125	54	29	16	9	16	3	125	18	84	101	153	42	35	27	45	11	26	46	39	46
MPA29005	1	4	11	4	3	14	12	6	0	6	5	2	2	3	6	9	2	2	6	0	5	1	4
MPA29006	5	13	11	15	3	1	10	0	7	6	9	6	5	7	4	7	3	4	6	13	34	12	7
MPA29007	0	1	4	2	0	2	2	0	2	1	0	4	2	3	1	0	14	2	1	0	5	4	2
MPA29008	6	15	10	10	3	10	10	5	5	17	13	8	12	14	9	9	7	8	7	19	32	9	11
MPA29009	4	5	4	3	2	3	5	0	2	7	7	3	9	3	7	4	5	8	5	10	12	6	5
MPA2901	0	0	0	0	1	3	5	1	0	0	0	0	0	0	0	0	0	0	0	0	0	0	0
MPA29010	2	11	11	10	1	10	6	1	3	8	8	11	4	11	9	6	3	11	5	9	22	3	4
MPA29011	0	0	0	0	0	0	0	0	0	0	0	0	1	1	0	0	0	1	0	0	0	0	0
MPA29012	76	41	112	108	180	268	380	123	52	54	61	42	17	73	56	33	20	82	35	84	187	74	138
MPA29013	0	0	2	0	0	4	1	0	0	0	0	0	1	0	0	1	0	2	1	0	2	0	0
MPA29014	0	0	0	0	1	0	0	0	0	0	0	0	0	0	0	0	0	1	0	1	0	0	0
MPA29015	1	4	1	2	0	0	0	0	3	0	0	0	0	0	1	1	0	3	0	0	1	1	1
MPA29016	2	3	8	1	0	3	3	2	4	4	5	0	1	1	3	5	1	3	2	2	4	3	3
MPA29017	18	65	28	23	12	23	19	5	8	29	15	16	11	35	26	21	6	25	13	9	61	17	17
MPA29018	237	806	953	978	148	426	517	102	177	205	428	254	294	203	220	242	169	635	224	283	1173	311	473
MPA29019	0	0	0	0	0	3	3	1	0	0	1	0	0	0	0	2	2	2	2	0	4	1	0
MPA2902	0	0	0	0	1	4	12	1	0	0	0	0	0	0	0	0	0	0	0	0	0	1	0
MPA29020	49	92	135	115	48	80	122	30	37	138	60	52	26	85	116	87	26	81	51	58	251	99	100
MPA29021	192	486	448	311	137	272	437	102	398	399	538	184	184	452	340	275	171	239	292	307	982	261	352
MPA29022	12	14	23	13	11	18	26	3	5	14	10	14	9	9	17	21	6	17	14	12	46	9	30
MPA29023	1	1	4	8	8	10	16	9	0	0	1	0	0	7	1	2	1	2	2	2	6	4	7
MPA29024	3	8	19	17	1	11	16	1	7	5	3	1	1	1	7	11	3	18	5	2	21	8	13
MPA29025	118	208	298	232	67	214	226	62	155	200	250	174	134	184	177	173	115	243	196	156	592	162	180
MPA29026	162	494	544	524	100	260	319	70	215	245	415	226	250	293	279	256	183	390	221	298	977	239	314
MPA29027	29	99	121	84	25	75	70	19	62	93	89	70	42	63	53	69	43	70	58	77	206	60	72
MPA29028	161	371	460	222	123	317	254	129	218	380	219	283	193	247	236	243	178	387	316	195	834	254	298
MPA29029	93	183	278	210	90	240	288	82	162	192	222	145	103	167	149	188	100	199	201	196	500	151	151
MPA2903	0	0	0	0	8	16	15	7	0	0	0	0	0	1	0	0	0	0	0	1	8	0	1
MPA29030	181	421	485	384	137	394	510	118	387	407	471	401	283	388	287	369	334	472	370	364	1137	292	347
MPA29031	380	614	706	439	202	798	755	175	364	615	442	566	472	472	517	538	301	669	410	379	1570	416	416
MPA29032	112	314	510	440	97	184	272	71	253	212	499	148	235	236	182	241	312	349	207	193	794	161	444
MPA29033	58	175	237	166	36	255	193	29	64	124	176	144	109	85	113	130	83	260	251	97	549	104	92
MPA29034	3	8	20	11	1	11	17	5	8	3	9	6	3	5	8	3	1	14	20	4	29	10	6
MPA29035	357	879	1077	728	288	785	1047	250	551	807	877	789	806	701	611	604	526	1025	773	505	2420	554	703
MPA29036	419	687	869	593	288	852	1001	201	443	514	594	1226	1040	782	548	561	1474	1011	509	537	1960	440	568
MPA29037	2	4	5	2	3	4	3	0	2	5	5	2	2	4	1	2	2	0	2	1	6	3	2
MPA29038	8	22	20	9	11	12	22	5	18	12	14	22	10	23	18	17	6	11	5	12	30	11	14
MPA29039	214	629	783	346	134	308	177	144	371	750	422	269	302	286	407	609	289	317	409	278	1244	321	568
MPA2904	0	0	0	0	3	6	5	4	0	0	0	0	0	0	0	0	0	0	0	2	0	0	0
MPA29040	85	177	284	168	61	190	196	56	138	173	179	152	148	145	119	145	120	188	176	130	433	112	140
MPA29041	148	289	333	263	107	259	249	102	255	345	291	283	162	240	239	283	155	239	189	239	690	161	253
MPA29043	2	2	2	1	0	0	3	1	1	1	2	0	1	1	2	1	2	0	1	2	2	0	2
MPA29044	0	0	0	0	0	0	0	0	0	0	0	0	0	0	0	0	0	0	0	0	0	0	0
MPA29045	0	0	0	2	0	0	0	0	1	0	0	1	0	0	1	3	0	0	2	0	0	3	1
MPA29046	0	0	3	4	1	0	0	1	4	3	5	0	0	0	1	1	1	1	3	2	13	0	2
MPA29047	0	3	3	7	4	8	6	5	10	0	4	8	4	11	3	7	123	45	5	10	17	4	1
MPA29048	12	26	38	15	9	33	20	10	11	33	32	12	4	21	21	20	4	37	9	17	43	20	18
MPA29049	62	149	184	190	45	154	172	50	113	130	190	156	122	115	111	80	78	136	139	123	431	85	94
MPA2905	0	0	0	0	5	7	4	1	0	0	0	0	0	0	0	0	0	0	0	0	2	2	0
MPA29050	61	91	97	96	80	145	116	43	67	122	108	66	64	70	76	58	40	115	96	59	146	84	114
MPA29051	21	43	45	53	22	33	41	13	19	15	36	38	29	27	27	20	23	45	18	34	137	33	30
MPA29052	0	2	1	2	0	1	1	0	2	1	0	1	1	1	0	0	0	1	0	2	5	0	0
MPA29053	47	67	126	84	29	67	105	25	61	78	122	85	67	76	64	106	61	100	73	72	215	63	76
MPA29054	11	10	15	19	9	9	21	9	20	22	20	7	15	18	12	19	12	15	14	17	49	19	20
MPA29055	11	43	90	59	4	33	26	8	12	25	48	33	54	17	18	36	21	28	57	28	125	22	21
MPA29056	118	198	385	303	74	251	294	60	172	176	292	205	246	289	184	156	102	188	283	221	753	137	173
MPA29057	0	0	2	0	0	1	0	0	1	1	1	1	0	0	0	2	1	1	0	0	1	1	0
MPA29058	7	12	11	8	3	12	22	3	7	13	8	9	3	7	11	15	5	11	9	12	24	13	9
MPA29059	0	3	0	2	2	22	9	3	0	4	2	2	0	1	1	2	1	2	0	3	0	0	1
MPA2906	0	0	0	0	7	0	6	6	0	0	0	0	0	0	0	0	0	0	0	0	1	1	0
MPA29060	0	1	1	1	86	415	226	75	1	1	0	0	0	15	5	2	0	0	0	1	25	14	1
MPA29061	0	0	0	0	0	0	0	0	0	0	0	0	0	0	0	0	0	0	0	0	0	0	0
MPA29062	1	2	2	2	1	6	3	1	4	4	1	6	2	3	2	4	1	4	4	3	7	2	3
MPA29063	1	0	1	1	1	5	4	4	0	0	0	3	3	3	1	2	1	1	3	2	5	1	2
MPA29064	9	18	23	86	39	42	47	29	98	203	198	269	71	83	33	24	16	29	34	47	81	23	93
MPA29065	50	78	131	85	47	107	108	25	59	94	90	81	58	61	47	71	44	91	100	82	234	65	64
MPA29066	233	383	506	237	261	965	684	186	291	328	197	422	245	286	352	415	182	729	526	250	931	455	369
MPA29067	85	179	220	205	62	213	245	60	191	201	249	197	128	202	134	167	89	197	164	198	526	139	143
MPA29068	1	0	2	3	0	1	2	0	1	1	0	0	0	0	0	1	0	0	1	2	3	1	2
MPA29069	0	2	2	2	5	2	5	0	1	3	2	2	6	4	3	4	1	3	3	8	17	8	4
MPA2907	0	0	0	0	4	1	2	1	0	0	0	0	0	0	0	0	0	0	0	0	3	0	0
MPA29070	0	1	1	0	1	1	1	1	1	0	0	0	0	0	2	3	2	2	0	1	5	2	0
MPA29071	14	19	1	6	6	0	9	3	6	6	2	7	3	5	1	6	34	51	10	11	9	2	2
MPA29072	14	17	6	1	6	3	8	1	5	1	9	7	5	6	2	3	37	41	8	10	22	7	3
MPA29073	91	221	276	148	121	207	236	84	76	311	182	213	155	174	157	187	220	245	195	107	536	171	214
MPA29074	32	41	52	43	62	110	166	49	34	48	34	90	72	60	46	31	28	49	32	53	202	59	72
MPA29075	51	152	156	169	38	91	73	19	49	66	77	76	78	48	71	71	45	100	51	62	272	60	74
MPA29076	2	4	1	1	1	3	1	0	0	0	0	1	2	2	0	0	0	1	0	1	3	0	0
MPA29077	1055	2405	2917	1439	840	2820	1876	647	1594	2685	990	2447	1175	1443	1691	2421	1205	2589	1989	1002	5307	1743	1894
MPA29078	7	20	33	13	6	17	21	2	14	20	22	18	9	11	10	17	15	26	20	18	53	10	8
MPA29079	197	456	615	352	191	466	484	148	266	537	381	392	274	270	332	418	229	522	380	257	1037	430	357
MPA2908	0	0	0	0	32	32	40	32	0	0	0	0	0	1	1	0	0	0	0	0	7	2	0
MPA29080	302	555	698	401	156	418	564	135	321	468	452	561	450	442	343	349	408	572	347	288	1180	311	380
MPA29081	0	0	0	2	0	0	0	0	0	0	0	0	0	0	0	0	0	0	0	1	0	0	1
MPA29082	0	0	2	0	0	0	0	0	0	0	0	0	0	0	0	0	0	0	0	0	0	0	0
MPA29083	0	0	0	0	0	0	0	0	0	0	0	0	0	1	0	0	3	0	1	0	0	1	0
MPA29084	1	0	1	0	1	0	0	0	0	4	4	0	0	0	3	0	0	0	0	0	3	1	2
MPA29085	181	382	639	385	161	381	480	127	296	384	431	410	392	344	312	369	208	377	308	330	1082	274	338
MPA29086	1	2	2	2	0	0	0	0	0	0	0	0	0	1	1	0	0	1	0	2	1	1	0
MPA29087	0	0	0	0	0	0	0	0	0	0	0	0	0	0	0	0	0	0	0	0	0	0	0
MPA29088	164	434	451	274	177	360	487	159	449	467	585	305	246	312	339	369	248	538	216	341	881	331	417
MPA29089	195	493	596	449	128	313	429	115	348	338	503	393	375	348	245	297	245	420	308	362	1193	235	256
MPA2909	0	0	0	0	1	2	8	1	0	0	0	0	0	0	0	0	0	0	0	0	0	0	0
MPA29090	0	0	3	0	8	2	18	4	0	2	1	1	0	1	0	0	0	0	0	0	4	3	1
MPA29091	0	2	1	0	1	1	4	1	0	2	5	0	3	0	4	4	2	1	1	2	3	4	1
MPA29092	0	0	0	0	0	0	0	0	0	0	0	0	0	0	0	0	0	0	0	0	0	0	0
MPA29093	1	1	0	0	0	0	0	0	1	1	0	0	1	0	1	0	1	0	3	1	1	1	1
MPA29094	7	9	9	4	6	10	17	3	9	10	11	7	6	5	9	4	6	4	3	6	12	4	3
MPA29095	218	605	647	476	184	365	506	131	362	489	499	405	369	402	415	450	351	464	312	378	1184	379	498
MPA29096	53	176	151	128	42	104	121	29	97	135	160	152	124	99	98	112	87	156	111	78	317	73	75
MPA29097	312	358	321	423	160	528	854	156	387	125	549	1225	848	531	383	208	549	521	325	659	1767	318	481
MPA29098	1	2	3	5	0	4	6	0	2	4	1	4	3	1	2	1	8	1	3	4	12	8	5
MPA29099	34	108	161	103	27	102	92	16	84	100	125	94	117	89	63	70	44	89	94	76	297	63	65
MPA291	0	0	0	0	2	6	0	2	0	0	0	0	0	1	0	0	0	0	0	1	0	0	1
MPA2910	0	0	0	0	1	2	5	4	0	0	0	0	0	0	0	0	0	0	0	0	0	0	0
MPA29100	10	16	17	5	6	11	11	5	12	15	11	18	16	17	14	7	4	6	10	12	28	7	11
MPA29101	0	0	0	0	0	0	0	0	0	0	0	0	0	0	0	0	0	0	0	0	0	0	0
MPA29102	1	0	0	0	0	1	0	0	1	0	1	0	0	0	0	0	0	0	1	1	1	2	0
MPA29103	5	13	41	7	3	11	1	2	10	45	11	28	17	15	11	23	11	16	11	8	40	9	17
MPA29104	31	70	208	51	27	43	25	22	137	209	53	153	94	71	66	133	52	97	65	54	182	36	92
MPA29105	482	1174	1506	1084	290	759	646	221	302	771	843	698	704	599	604	917	653	1291	583	557	2321	846	700
MPA29106	1	2	1	1	1	0	1	0	2	0	0	0	0	0	0	0	0	0	1	0	0	0	0
MPA29107	0	0	0	0	0	0	0	0	0	0	0	1	0	0	0	0	0	1	1	0	0	0	0
MPA29108	659	1532	1773	1052	457	1374	1250	372	921	1493	1204	1150	785	922	989	1149	667	1486	1176	838	3260	973	1035
MPA29109	245	582	729	469	190	511	608	145	377	582	519	443	461	514	418	467	316	537	446	399	1509	394	448
MPA2911	0	0	0	0	2	1	4	7	0	0	0	0	0	0	0	0	0	0	0	0	1	2	0
MPA29110	91	186	267	209	75	204	303	52	165	187	270	183	189	188	119	143	83	157	188	153	555	121	113
MPA29111	33	54	77	59	30	51	52	27	52	73	87	79	78	61	74	65	50	60	50	53	135	46	42
MPA29112	424	828	1112	747	276	967	881	227	474	742	770	558	532	622	586	608	402	930	859	572	2204	593	623
MPA29113	8	9	17	13	14	22	49	8	30	15	22	124	113	64	15	15	171	22	18	40	92	11	15
MPA29114	112	176	210	106	64	256	222	75	128	108	79	78	32	72	165	202	87	265	166	88	412	250	160
MPA29115	37	67	79	42	42	70	72	17	60	76	58	66	20	31	54	96	47	109	72	44	195	115	69
MPA29116	3	13	12	9	2	3	10	1	5	5	7	10	2	4	6	10	7	10	5	8	22	12	12
MPA29117	224	262	359	386	131	256	278	114	150	205	336	177	142	369	204	184	953	629	140	153	516	191	267
MPA29118	88	152	243	202	46	109	129	41	45	138	176	108	78	206	137	91	540	359	78	83	315	110	131
MPA29119	0	0	0	0	0	0	0	0	0	0	0	0	0	0	0	0	0	0	0	0	0	0	0
MPA2912	0	0	0	0	8	1	8	5	0	0	0	0	0	0	0	0	0	0	0	0	0	2	1
MPA29120	15	33	50	41	5	14	18	5	10	18	19	19	22	15	14	24	27	31	28	18	60	19	19
MPA29121	50	123	160	133	23	120	127	29	97	100	160	97	91	105	73	103	70	110	88	101	274	80	84
MPA29122	1	0	1	0	0	0	0	0	0	0	2	2	3	0	0	2	1	1	0	0	2	0	0
MPA29123	247	649	674	507	171	415	533	130	506	596	747	623	410	625	480	509	396	588	444	575	1469	414	476
MPA29124	0	2	0	1	5	5	11	3	2	4	1	1	1	5	2	3	3	3	0	2	8	1	3
MPA29125	16	20	23	22	19	44	21	12	40	32	21	13	4	11	22	29	34	67	38	20	107	53	39
MPA29126	107	138	91	79	70	211	295	77	82	98	83	135	82	112	120	123	112	140	128	70	328	114	93
MPA29127	601	1041	1450	881	435	1008	1308	341	709	1198	941	1223	976	892	759	881	822	1410	897	710	2815	836	875
MPA29128	62	206	277	222	42	141	158	26	105	139	204	131	130	110	94	89	84	142	126	143	433	110	82
MPA29129	17	66	67	54	32	79	105	21	37	50	74	69	35	52	28	60	42	65	47	45	151	52	46
MPA2913	0	0	0	0	5	8	14	4	0	0	0	0	0	0	0	0	0	0	0	1	1	6	0
MPA29130	0	4	1	3	0	2	2	0	1	3	6	1	0	1	0	3	5	2	3	1	3	1	2
MPA29131	59	98	105	90	60	78	150	53	71	86	129	111	89	70	88	83	91	157	88	79	269	78	83
MPA29132	107	206	166	202	123	297	430	91	118	105	199	197	173	129	215	126	107	365	167	105	576	177	177
MPA29133	1	2	3	6	3	5	3	1	0	3	1	2	2	5	2	0	3	8	5	1	9	1	0
MPA29134	162	379	513	409	108	308	355	93	252	324	387	335	361	315	244	298	226	298	365	275	981	185	278
MPA29135	224	320	429	299	159	455	484	125	292	372	342	565	388	351	290	313	174	426	276	319	1042	276	267
MPA29136	5	1	1	2	2	10	9	1	4	5	3	8	3	7	6	5	4	7	5	2	11	7	5
MPA29137	0	0	4	0	3	0	1	1	2	2	4	1	0	0	0	0	0	0	0	0	2	0	0
MPA29138	0	0	2	0	0	0	1	1	3	1	1	0	0	0	0	0	0	1	0	0	2	0	0
MPA29139	5	2	5	0	6	2	13	3	11	0	9	5	1	2	3	4	4	14	1	6	20	0	0
MPA2914	0	0	0	0	5	5	3	1	0	0	0	1	0	0	0	0	0	0	0	0	0	0	0
MPA29140	283	828	1012	657	214	516	571	178	261	548	575	479	540	420	458	544	554	777	536	273	1532	377	376
MPA29141	59	102	80	68	47	183	145	43	56	49	80	38	25	52	87	50	36	198	192	52	398	104	51
MPA29142	2	0	1	1	0	4	2	1	0	2	2	1	0	4	1	1	0	3	1	1	6	0	1
MPA29143	1	3	4	4	134	308	250	111	2	5	2	9	3	16	16	2	3	3	5	11	41	22	12
MPA29144	0	6	5	2	1	0	2	0	4	0	0	2	0	0	4	2	2	2	1	1	3	2	6
MPA29145	155	121	103	104	42	135	215	44	90	125	148	189	152	123	85	128	192	169	86	104	362	65	120
MPA29146	1	0	0	0	0	0	2	0	1	0	2	1	1	0	0	1	0	3	0	1	0	0	1
MPA29147	0	0	0	0	0	0	0	0	0	0	0	0	0	0	0	0	0	0	0	0	0	0	0
MPA29148	16	108	176	53	26	14	49	18	119	283	115	70	32	138	107	182	488	214	31	88	211	44	171
MPA29149	0	0	0	0	0	0	1	1	0	3	2	0	0	0	0	1	0	4	0	0	1	1	1
MPA2915	0	0	0	0	12	5	19	7	0	0	0	0	0	0	0	0	0	0	0	2	3	2	0
MPA29150	5	2	54	44	3	4	0	4	3	5	6	0	2	2	7	21	2	26	3	4	46	18	38
MPA29151	240	433	569	391	210	402	417	157	348	443	404	503	438	421	312	376	318	402	332	264	1242	292	366
MPA29152	17	85	136	74	25	38	34	7	19	22	83	46	55	27	23	35	21	69	64	38	150	20	22
MPA29153	10	30	38	25	7	11	22	10	6	14	19	27	11	15	17	15	15	12	12	19	57	9	15
MPA29154	12	59	74	35	12	45	28	16	27	54	39	54	42	34	35	55	47	62	50	38	153	45	52
MPA29155	0	0	0	0	0	0	0	0	0	0	0	0	0	0	0	0	0	0	0	0	0	0	0
MPA29156	57	154	242	143	57	149	173	26	103	137	134	169	87	110	69	90	68	121	84	106	296	67	72
MPA29157	1	0	1	0	0	0	0	0	1	0	0	0	0	0	1	1	2	0	2	1	5	1	1
MPA29158	18	50	53	40	25	57	77	14	60	74	66	58	35	41	54	29	24	50	23	38	121	38	52
MPA29159	16	49	76	34	25	47	25	15	18	67	47	38	53	42	35	36	32	71	59	20	128	31	28
MPA2916	0	0	0	0	2	2	5	5	0	0	0	0	0	0	0	0	0	0	0	0	0	1	0
MPA29160	135	224	391	235	95	209	249	66	211	313	401	278	207	190	170	204	183	282	196	188	695	161	204
MPA29161	5	12	12	15	1	13	19	3	9	5	20	7	9	14	10	7	0	11	8	12	28	7	14
MPA29162	8	42	54	41	11	37	33	14	14	34	49	36	39	33	17	30	31	35	48	47	115	23	38
MPA29163	65	122	143	128	42	133	172	41	71	114	123	138	88	121	67	89	75	131	122	98	344	96	96
MPA29164	92	202	277	193	63	179	191	51	122	159	248	205	173	154	115	94	90	147	206	149	540	94	139
MPA29165	0	0	0	0	0	0	0	0	0	0	0	0	0	0	0	0	0	0	1	0	0	0	0
MPA29166	0	0	0	0	0	0	0	0	0	0	0	0	0	0	0	0	0	0	0	0	0	0	0
MPA29167	185	384	462	261	136	296	277	108	208	377	304	362	246	313	310	300	186	367	239	250	863	274	317
MPA29168	743	1130	1070	739	245	803	1029	233	581	792	1025	918	867	788	497	579	854	1664	721	584	2326	492	530
MPA29169	14	13	4	2	5	4	1	2	3	11	2	13	28	2	6	4	4	1	0	2	3	2	2
MPA2917	0	0	0	0	4	2	5	1	0	0	0	0	0	0	0	0	0	0	0	0	2	0	0
MPA29170	1	5	5	2	0	1	0	0	1	7	1	0	1	4	5	2	1	2	1	3	9	0	3
MPA29171	258	630	786	507	209	577	570	151	418	639	645	500	298	484	582	533	291	547	359	497	1353	472	497
MPA29172	1	3	2	3	1	1	3	0	0	5	7	0	3	0	1	2	2	5	3	5	9	2	3
MPA29173	67	108	116	84	50	106	170	46	107	69	120	69	60	68	62	91	64	90	45	112	211	103	112
MPA29174	0	0	0	0	0	0	0	0	0	0	0	0	0	0	0	0	0	0	0	0	0	0	0
MPA29175	1	1	0	0	0	1	0	0	0	1	0	0	0	0	0	0	0	0	0	0	1	0	0
MPA29176	4	2	1	3	1	4	3	1	1	4	1	0	0	3	7	1	4	4	1	2	5	3	4
MPA29177	87	181	210	153	48	171	138	32	84	136	132	124	132	120	99	119	82	160	120	100	391	109	99
MPA29178	173	273	326	317	122	266	513	104	409	317	427	261	221	378	221	273	198	362	286	375	858	238	252
MPA2918	0	0	0	0	0	0	8	1	0	0	0	0	0	0	0	0	0	0	0	0	0	2	0
MPA29180	0	0	0	0	0	0	0	0	0	0	0	0	0	0	0	0	0	0	0	0	0	0	0
MPA29181	6	21	59	35	10	14	13	3	9	13	14	10	3	2	13	25	7	30	15	9	75	25	42
MPA29182	4	2	1	4	0	3	0	1	2	2	3	3	1	1	2	1	1	1	1	0	7	1	3
MPA29183	3	1	1	3	0	1	3	0	3	1	3	2	3	4	1	2	1	6	2	3	11	1	1
MPA29184	2	2	1	1	1	0	3	0	0	0	1	2	0	1	4	1	0	2	0	1	6	3	2
MPA29185	42	106	98	98	50	89	137	34	69	68	93	98	80	84	71	51	51	65	53	71	209	65	68
MPA29187	5	5	9	5	3	5	4	4	1	4	3	3	2	2	1	3	1	0	2	3	7	1	2
MPA2919	0	0	0	0	17	43	35	17	0	0	0	0	2	0	3	0	0	0	0	1	6	2	0
MPA29191	153	300	352	227	96	345	228	83	182	252	212	241	164	227	197	242	110	292	250	149	664	196	190
MPA29193	0	0	0	0	0	0	0	0	0	1	0	0	0	0	0	0	0	0	0	0	0	1	0
MPA29194	0	1	0	0	0	0	0	0	0	0	0	0	0	0	1	1	0	1	0	0	0	1	0
MPA29196	0	0	0	0	0	0	0	0	0	0	0	0	0	0	0	0	0	0	0	0	0	0	0
MPA29197	10	9	8	12	3	5	11	3	7	11	18	7	3	12	16	13	7	10	4	20	39	8	14
MPA292	0	0	0	0	2	9	2	2	0	0	0	0	0	0	0	0	0	0	0	0	0	1	0
MPA2920	0	0	0	0	33	51	35	19	0	0	0	0	0	0	0	0	0	0	0	8	4	10	0
MPA29200	0	2	0	0	0	0	0	1	0	0	0	1	0	1	0	0	1	1	0	0	1	0	1
MPA2921	0	0	0	0	4	2	8	1	0	0	0	0	0	0	0	0	0	0	0	0	0	1	0
MPA2922	0	0	0	0	2	1	1	3	0	0	0	0	0	0	0	0	0	0	0	0	0	0	0
MPA29229	18	38	23	29	20	24	44	9	24	23	31	24	20	24	37	18	15	31	19	25	61	18	20
MPA2923	0	0	0	0	1	3	3	1	0	0	0	0	0	0	0	0	0	0	0	1	1	0	0
MPA29230	2	7	9	5	1	2	11	2	4	8	3	2	3	2	4	4	3	7	5	0	16	6	7
MPA29231	2	2	3	1	1	0	0	0	2	2	1	1	1	1	0	2	0	2	1	1	1	0	0
MPA29232	26	41	96	57	20	50	58	13	35	39	88	52	53	53	35	40	37	58	37	40	104	33	24
MPA29236	114	313	336	314	53	160	190	49	89	85	192	148	122	126	147	111	106	227	85	112	450	131	166
MPA2924	0	0	0	0	37	70	77	52	0	0	0	0	0	2	1	0	0	0	0	6	13	12	3
MPA2925	0	0	0	0	3	4	5	2	0	0	0	0	0	0	0	0	0	0	0	1	0	1	0
MPA2926	0	0	0	0	2	7	10	5	0	0	0	0	0	0	0	0	0	0	0	1	0	1	0
MPA2927	0	0	0	0	4	4	4	5	0	0	0	0	0	0	1	0	0	0	0	0	2	1	0
MPA29277	263	618	649	431	181	470	550	137	351	458	469	429	310	344	314	435	298	612	334	330	1081	382	449
MPA29278	596	889	1174	595	347	511	794	274	549	896	760	799	635	846	758	940	612	1355	453	706	2497	596	906
MPA29279	349	793	915	664	279	680	755	200	517	784	732	657	543	643	550	599	395	678	582	547	2003	621	618
MPA2928	0	0	0	0	8	15	15	10	0	0	0	0	0	0	1	0	0	0	0	1	2	1	0
MPA29280	354	761	961	564	369	732	869	324	583	969	842	724	531	605	776	845	617	864	540	582	1905	735	793
MPA29282	18	18	7	12	4	8	13	0	6	4	6	7	7	7	7	9	26	59	5	5	21	11	10
MPA29283	1633	2113	1725	1305	584	1578	1921	453	1044	1759	1238	1688	994	1906	1562	2030	2726	5783	1567	1160	4101	1330	1572
MPA2929	0	0	0	0	9	9	7	2	0	0	0	0	0	0	1	0	0	0	0	0	0	0	0
MPA293	0	0	0	0	12	7	6	7	0	0	0	0	0	2	1	0	0	0	0	0	0	0	0
MPA2930	0	0	0	0	2	2	7	2	0	0	0	0	0	0	0	0	0	0	0	0	0	1	0
MPA29300	0	0	2	1	0	0	0	0	0	0	0	1	0	71	5	0	135	9	0	0	1	0	0
MPA29301	0	0	0	0	2	0	0	1	0	0	0	1	0	35	4	0	195	7	0	0	0	0	1
MPA29304	2	4	1	1	0	2	1	0	0	4	3	0	0	0	0	9	3	8	12	1	3	1	4
MPA2931	0	0	0	0	19	27	23	18	0	0	0	0	0	0	0	0	0	0	0	1	3	4	0
MPA2932	0	0	0	0	7	4	3	3	0	0	0	0	0	0	0	0	0	0	0	0	0	1	0
MPA2933	0	0	0	0	7	7	6	2	0	0	0	0	0	0	0	0	0	0	0	0	0	3	1
MPA2934	0	0	0	0	3	1	4	3	0	0	0	0	0	0	0	0	0	0	0	0	0	0	0
MPA2935	0	0	0	0	2	1	6	4	0	0	0	0	0	0	0	0	0	0	0	0	1	1	0
MPA2936	0	0	0	0	6	0	3	8	0	0	0	0	0	0	0	0	0	0	0	0	0	0	0
MPA2937	0	0	0	0	18	17	32	10	0	0	0	0	0	0	0	0	0	0	0	3	3	2	0
MPA2938	0	0	0	0	5	2	7	3	0	0	0	0	0	0	0	0	0	0	0	0	0	2	0
MPA2939	0	0	0	0	8	8	9	6	0	0	0	0	0	2	0	0	0	0	0	0	1	2	1
MPA294	0	0	0	0	18	12	27	15	0	0	0	0	0	0	4	0	0	0	0	0	4	4	1
MPA2940	0	0	0	0	55	42	71	30	0	0	0	0	0	0	0	0	0	0	0	3	12	23	1
MPA2941	0	0	0	0	4	4	6	1	0	0	0	0	0	0	0	0	0	0	0	0	0	0	0
MPA2942	0	0	0	0	9	5	5	2	0	0	0	0	0	0	0	0	0	0	0	0	1	2	0
MPA2943	0	0	0	0	3	2	3	3	0	0	0	0	0	0	0	0	0	0	0	0	0	0	0
MPA2944	0	0	0	0	6	5	4	2	0	0	0	0	1	0	0	0	0	0	0	1	0	1	0
MPA2945	0	0	0	0	8	3	0	4	0	0	0	0	0	0	0	0	0	0	0	0	0	1	0
MPA2946	0	0	0	0	17	12	9	2	0	0	0	0	0	0	0	0	0	0	0	0	2	0	0
MPA2947	0	0	0	0	6	3	12	5	0	0	0	0	0	0	0	0	0	0	0	1	0	1	0
MPA2948	0	0	0	0	9	9	24	5	0	0	0	1	0	0	0	0	0	0	0	4	2	3	0
MPA2949	0	0	0	0	2	2	5	1	0	0	0	0	0	1	1	0	0	0	0	0	0	0	2
MPA295	0	0	0	0	12	6	16	4	0	0	0	0	0	0	0	0	0	0	0	1	0	1	0
MPA2950	0	0	0	0	15	26	19	20	0	0	0	0	0	0	2	0	0	0	0	0	6	3	1
MPA2951	0	0	0	0	10	15	13	7	0	0	0	1	0	0	0	0	0	0	0	1	2	3	0
MPA2952	0	0	0	0	0	3	5	3	0	0	0	0	0	0	0	0	0	0	0	0	0	0	0
MPA2953	0	0	0	0	4	1	3	4	0	0	0	0	0	0	0	0	0	0	0	0	0	2	0
MPA2954	0	0	0	0	11	13	22	4	0	0	0	0	0	1	0	0	0	0	0	3	3	3	1
MPA2955	0	0	0	0	12	26	17	10	0	0	0	0	0	0	0	0	0	0	0	2	3	2	1
MPA2956	0	0	0	0	11	2	5	0	0	0	0	0	0	1	0	0	0	0	0	0	1	0	0
MPA2957	0	0	0	0	83	153	111	85	0	0	0	0	0	1	17	0	0	0	0	4	19	31	17
MPA2958	0	0	0	0	5	1	4	1	0	0	0	0	0	0	0	0	0	0	0	0	0	0	0
MPA2959	0	0	0	0	18	35	26	9	0	0	0	0	0	0	2	0	0	0	0	4	7	3	0
MPA296	0	0	0	0	11	16	12	6	0	0	0	0	0	0	1	0	0	0	0	1	0	5	0
MPA2960	0	0	0	0	19	1	30	7	0	0	0	0	0	0	0	0	0	0	0	1	2	4	0
MPA2961	0	0	0	0	25	7	15	17	0	0	0	2	0	0	0	0	0	0	0	1	11	11	3
MPA2962	0	0	0	0	6	3	4	8	0	0	0	0	0	0	0	0	0	0	0	0	0	3	1
MPA2963	0	0	0	0	12	14	22	9	0	0	0	0	0	0	4	0	0	0	0	3	3	6	1
MPA2964	0	0	0	0	3	3	0	1	0	0	0	0	0	0	0	0	0	0	0	0	1	0	0
MPA2965	0	0	0	0	14	9	11	11	0	0	0	0	0	0	0	0	0	0	0	1	2	0	0
MPA2966	0	0	0	0	2	11	4	0	0	0	0	0	0	0	0	0	0	0	0	0	1	1	0
MPA2967	0	0	0	0	6	9	26	4	0	0	0	0	0	0	0	0	0	0	0	1	3	0	0
MPA2968	0	0	0	0	3	10	4	0	0	0	0	0	0	0	0	0	0	0	0	0	0	1	1
MPA2969	0	0	0	0	4	3	6	4	0	0	0	0	0	0	0	0	0	0	0	1	1	1	0
MPA297	0	0	0	0	32	29	25	17	0	0	0	0	0	2	0	0	0	0	0	0	2	10	0
MPA2970	0	0	0	0	13	12	13	12	0	0	0	0	0	0	0	0	0	0	0	2	3	1	1
MPA2971	0	0	0	0	3	7	10	5	0	0	0	0	0	0	1	0	0	0	0	1	2	0	1
MPA2972	0	0	0	0	7	4	9	4	0	0	0	0	0	0	0	0	0	0	0	0	2	1	0
MPA2973	0	0	0	0	3	7	7	4	0	0	0	0	0	0	0	0	0	0	0	0	0	4	0
MPA2974	0	0	0	0	4	1	2	3	0	0	0	0	0	0	0	0	0	0	0	0	1	1	0
MPA2975	0	0	0	0	5	5	8	3	0	0	0	0	0	0	0	0	0	0	0	2	1	3	1
MPA2976	0	0	0	0	10	7	14	4	0	0	0	0	0	0	0	0	0	0	0	1	2	1	0
MPA2977	0	0	0	0	2	12	7	8	0	0	0	0	0	0	0	0	0	0	0	0	0	1	0
MPA2978	0	0	0	0	3	3	3	0	0	0	0	0	0	0	0	0	0	0	0	1	0	0	0
MPA2979	0	0	0	0	99	196	145	75	0	0	0	1	0	4	10	0	0	0	0	7	26	23	3
MPA298	0	0	0	0	2	5	3	0	0	0	0	0	0	0	0	0	0	0	0	0	1	1	0
MPA2980	0	0	0	0	0	3	5	3	0	0	0	0	0	0	0	0	0	0	0	2	0	2	0
MPA2981	0	0	0	0	3	9	3	4	0	0	0	0	0	0	0	0	0	0	0	0	0	1	0
MPA2982	0	0	0	0	3	6	2	4	0	0	0	0	0	0	0	0	0	0	0	1	0	0	0
MPA2983	0	0	0	0	17	5	22	4	0	0	0	0	0	1	1	0	0	0	0	1	1	3	0
MPA2984	0	0	0	0	18	13	27	15	0	0	0	0	0	0	2	0	0	0	0	3	5	4	1
MPA2985	0	0	0	0	11	11	17	3	0	0	0	0	0	0	0	0	0	0	0	0	1	0	0
MPA2986	0	0	0	0	1	1	11	5	0	0	0	0	0	0	0	0	0	0	0	0	0	1	0
MPA2987	0	0	0	0	12	9	14	8	0	0	0	0	0	0	0	0	0	0	0	0	4	1	0
MPA2988	0	0	0	0	1	5	5	1	0	0	0	0	0	0	0	0	0	0	0	0	3	0	0
MPA2989	0	0	0	0	6	4	3	6	0	0	0	0	0	0	1	0	0	0	0	2	4	3	3
MPA299	0	0	0	0	13	3	7	3	0	0	0	0	0	0	0	0	0	0	0	1	0	0	0
MPA2990	0	0	0	0	1	1	8	6	0	0	0	0	0	0	0	0	0	0	0	0	3	3	0
MPA2991	0	0	0	0	11	11	12	13	0	0	0	0	0	0	0	0	0	0	0	0	0	4	0
MPA2992	0	0	0	0	3	3	7	8	0	0	0	0	0	0	0	0	0	0	0	0	0	1	0
MPA2993	0	0	0	0	9	14	18	9	0	0	0	0	0	0	0	0	0	0	0	1	0	2	0
MPA2994	0	0	0	0	9	9	9	5	0	0	0	0	0	0	0	0	0	0	0	1	1	2	0
MPA2995	0	0	0	0	39	64	67	35	0	0	0	0	0	0	4	0	0	0	0	2	4	10	0
MPA2996	0	0	0	0	12	6	19	3	0	0	0	0	0	0	0	0	0	0	0	1	2	2	0
MPA2997	0	0	0	0	9	8	13	6	0	0	0	0	0	0	1	0	0	0	0	0	0	0	0
MPA2998	0	0	0	0	2	2	4	2	0	0	0	0	0	2	0	0	0	0	0	0	1	1	0
MPA2999	0	0	0	0	6	9	7	5	0	0	0	0	0	0	0	0	0	0	0	0	0	1	0
MPA3	0	0	0	0	4	4	6	0	0	0	0	0	0	0	0	0	0	0	0	0	0	1	0
MPA30	0	0	0	0	17	10	24	13	0	0	0	0	0	1	2	0	0	0	0	1	3	3	1
MPA300	0	0	0	0	11	2	8	7	0	0	0	0	0	0	0	0	0	0	0	0	1	2	0
MPA3000	0	0	0	0	3	5	9	4	0	0	0	0	0	0	0	0	0	0	0	0	1	5	0
MPA3001	0	0	0	0	1	4	8	0	0	0	0	1	0	0	0	0	0	0	0	0	0	0	0
MPA3002	0	0	0	0	3	1	3	1	0	0	0	0	0	0	0	0	0	0	0	0	1	0	0
MPA3003	0	0	0	0	10	6	12	1	0	0	0	0	0	0	0	0	0	0	0	2	2	2	0
MPA3004	0	0	0	0	118	130	123	54	0	0	0	0	1	3	2	0	0	0	0	6	13	27	10
MPA3005	0	0	0	0	2	0	2	6	0	0	0	0	0	0	0	0	0	0	0	0	0	0	0
MPA3006	0	0	0	0	19	37	36	27	0	0	0	0	0	0	5	0	0	0	0	1	5	11	1
MPA3007	0	0	0	0	65	41	114	52	0	0	0	2	2	0	0	0	0	0	0	0	15	8	5
MPA3008	0	0	0	0	15	13	59	11	0	0	0	0	0	0	1	0	0	0	0	4	3	5	0
MPA3009	0	0	0	0	5	9	10	7	0	0	0	0	0	0	1	0	0	0	0	0	0	0	0
MPA301	0	0	0	0	6	4	12	3	0	0	0	0	0	0	1	0	0	0	0	0	1	0	0
MPA3010	0	0	0	0	28	35	26	10	0	0	0	0	0	1	0	0	0	0	0	2	2	2	1
MPA3011	0	0	0	0	7	0	11	5	0	0	0	0	0	1	0	0	0	0	0	0	0	0	0
MPA3012	0	0	0	0	5	4	9	5	0	0	0	0	0	0	1	0	0	0	0	0	1	0	0
MPA3013	0	0	0	0	18	40	27	12	0	0	0	0	0	0	2	0	0	0	0	3	4	8	2
MPA3014	0	0	0	0	2	5	4	3	0	0	0	0	0	0	1	0	0	0	0	1	1	3	0
MPA3015	0	0	0	0	9	3	9	8	0	0	0	0	0	0	0	0	0	0	0	2	0	2	1
MPA3016	0	0	0	0	5	0	4	2	0	0	0	0	0	0	0	0	0	0	0	0	0	0	0
MPA3017	0	0	0	0	4	4	7	6	0	0	0	0	0	0	0	0	0	0	0	0	0	2	0
MPA3018	0	0	0	0	21	38	28	16	0	0	0	0	0	0	4	0	0	0	0	0	4	9	0
MPA3019	0	0	0	0	21	49	29	15	0	0	0	0	0	1	1	0	0	0	0	3	3	6	2
MPA302	0	0	0	0	15	46	26	20	0	0	0	0	0	0	1	0	0	0	0	1	9	4	1
MPA3020	0	0	0	0	2	8	9	0	0	0	0	0	0	0	0	0	0	0	0	0	0	0	0
MPA3021	0	0	0	0	36	33	60	30	0	0	0	0	0	0	3	0	0	0	0	1	6	9	1
MPA3022	0	0	0	0	15	13	7	6	0	0	0	0	0	0	0	0	0	0	0	1	3	2	0
MPA3023	0	0	0	0	1	5	4	2	0	0	0	0	0	0	0	0	0	0	0	0	0	1	0
MPA3024	0	0	0	0	94	64	98	49	0	0	0	0	0	0	3	0	0	0	0	6	17	18	7
MPA3025	0	0	0	0	5	2	10	1	0	0	0	0	0	0	0	0	0	0	0	0	1	0	0
MPA3026	0	0	0	0	3	10	6	2	0	0	0	0	0	0	1	0	0	0	0	1	0	3	0
MPA3027	0	0	0	0	6	4	14	3	0	0	0	2	0	0	1	0	0	0	0	0	2	1	0
MPA3028	0	0	0	0	21	24	42	23	0	0	0	0	0	0	2	0	0	0	0	0	2	2	1
MPA3029	0	0	0	0	25	58	57	18	0	0	0	0	0	0	3	0	0	0	0	2	4	12	4
MPA303	0	0	0	0	5	2	5	4	0	0	0	0	0	0	0	0	0	0	0	2	0	0	0
MPA3030	0	0	0	0	18	49	30	11	0	0	0	0	0	0	4	0	0	0	0	1	3	4	1
MPA3031	0	0	0	0	5	6	3	3	0	0	0	0	0	0	0	0	0	0	0	2	1	0	0
MPA3032	0	0	0	0	6	4	15	6	0	0	0	0	0	0	0	0	0	0	0	1	0	0	1
MPA3033	0	0	0	0	22	22	11	19	0	0	0	0	0	2	3	0	0	0	0	1	2	1	1
MPA3034	0	0	0	0	0	4	10	1	0	0	0	0	0	0	0	0	0	0	0	0	0	1	0
MPA3035	0	0	0	0	9	23	8	5	0	0	0	2	0	0	4	0	0	0	0	1	0	8	3
MPA3036	0	0	0	0	28	46	26	14	0	0	0	0	0	1	0	0	0	0	0	1	5	4	1
MPA3037	0	0	0	0	5	8	6	6	0	0	0	0	0	0	0	0	0	0	0	0	0	0	0
MPA3038	0	0	0	0	10	8	12	2	0	0	0	0	0	0	0	0	0	0	0	1	0	0	2
MPA3039	0	0	0	0	10	10	14	7	0	0	0	0	0	0	0	0	0	0	0	2	1	0	0
MPA304	0	0	0	0	8	0	8	1	0	0	0	0	0	0	0	0	0	0	0	0	0	1	0
MPA3040	0	0	0	0	4	1	3	2	0	0	0	0	0	0	1	0	0	0	0	0	1	0	0
MPA3041	0	0	0	0	7	10	11	9	0	0	0	0	0	0	0	0	0	0	0	2	1	1	0
MPA3042	0	0	0	0	0	1	0	0	0	0	0	0	0	0	0	0	0	0	0	0	0	0	0
MPA3043	0	0	0	0	5	10	9	0	0	0	0	0	0	0	1	0	0	0	0	1	0	0	0
MPA3044	0	0	0	0	15	6	16	8	0	0	0	0	0	0	0	0	0	0	0	0	1	1	0
MPA3045	0	0	0	0	14	9	11	6	0	0	0	0	0	1	0	0	0	0	0	1	3	6	2
MPA3046	0	0	0	0	3	4	5	2	0	0	0	0	0	0	0	0	0	0	0	0	0	0	0
MPA3047	0	0	0	0	16	29	46	17	0	0	0	0	0	1	1	0	0	0	0	1	5	5	1
MPA3048	0	0	0	0	3	1	3	4	0	0	0	0	0	0	0	0	0	0	0	0	1	1	0
MPA3049	0	0	0	0	5	3	8	8	0	0	0	0	0	0	0	0	0	0	0	0	0	1	0
MPA30492	283	506	590	361	245	497	935	207	549	509	707	358	409	379	439	637	242	581	334	550	1401	506	753
MPA30493	298	432	449	268	294	441	760	234	398	385	344	388	258	321	411	427	271	516	237	396	1026	413	551
MPA30494	294	724	870	397	298	592	912	235	676	1067	603	735	459	766	793	964	376	889	594	534	1663	691	969
MPA30495	126	373	463	296	165	263	493	139	150	897	472	494	208	657	769	448	215	449	420	326	1263	362	547
MPA30496	1179	3634	4952	2350	1644	2495	3635	1205	1706	5818	3132	3409	1912	3203	4045	4767	2291	4530	3434	2573	8455	3775	4101
MPA30497	26	34	53	20	27	39	83	25	24	75	40	78	29	67	68	58	21	58	41	35	148	46	53
MPA30498	46	54	119	31	53	120	142	42	42	96	66	113	58	61	109	91	49	115	87	58	210	76	95
MPA30499	391	97	428	238	156	668	910	131	474	267	750	690	632	500	256	396	113	363	181	324	766	119	255
MPA305	0	0	0	0	5	5	9	4	0	0	0	0	0	0	0	0	0	0	0	1	0	0	0
MPA3050	0	0	0	0	4	5	9	3	0	0	0	0	0	0	0	0	0	0	0	1	1	0	0
MPA30500	2054	1678	4245	2070	1478	3646	6391	1223	7021	5270	10945	9476	8238	4941	4498	4843	1738	4638	1651	3758	9269	1700	3052
MPA30501	64	65	42	44	96	208	203	98	111	42	272	468	378	96	137	66	298	77	45	58	224	36	48
MPA3051	0	0	0	0	9	0	14	11	0	0	0	0	0	0	0	0	0	0	0	0	2	1	0
MPA3052	0	0	0	0	9	6	3	2	0	0	0	0	0	0	0	0	0	0	0	1	1	0	0
MPA3053	0	0	0	0	7	2	12	8	0	0	0	0	0	0	0	0	0	0	0	0	0	3	0
MPA3054	0	0	0	0	0	5	1	3	0	0	0	0	0	0	0	0	0	0	0	0	0	1	0
MPA3055	0	0	0	0	3	8	3	2	0	0	0	0	0	0	2	0	0	0	0	1	0	1	0
MPA3056	0	0	0	0	2	5	4	2	0	0	0	0	0	0	1	0	0	0	0	0	0	2	0
MPA3057	0	0	0	0	18	18	37	13	0	0	0	0	0	0	0	0	0	0	0	1	3	4	0
MPA3058	0	0	0	0	4	4	0	0	0	0	0	0	0	0	0	0	0	0	0	1	0	1	0
MPA3059	0	0	0	0	7	5	7	4	0	0	0	0	0	0	0	0	0	0	0	2	0	2	0
MPA306	0	0	0	0	5	8	11	2	0	0	0	0	0	0	0	0	0	0	0	0	0	2	0
MPA3060	0	0	0	0	23	66	28	22	0	0	0	0	0	0	4	0	0	0	0	1	5	8	2
MPA3061	0	0	0	0	8	4	3	7	0	0	0	0	0	0	0	0	0	0	0	1	1	0	0
MPA3062	0	0	0	0	10	2	15	6	0	0	0	0	0	0	1	0	0	0	0	0	1	1	0
MPA3063	0	0	0	0	25	29	29	19	0	0	0	0	0	0	0	0	0	0	0	2	1	6	1
MPA3064	0	0	0	0	9	11	22	15	0	0	0	0	0	0	0	0	0	0	0	1	1	2	0
MPA3065	0	0	0	0	7	7	11	6	0	0	0	0	1	0	0	0	0	0	0	1	3	3	0
MPA3066	0	0	0	0	18	17	44	18	0	0	0	0	0	0	0	0	0	0	0	2	0	4	0
MPA3067	0	0	0	0	2	3	4	3	0	0	0	0	0	0	0	0	0	0	0	0	1	0	0
MPA3068	0	0	0	0	3	3	5	1	0	0	0	0	0	0	0	0	0	0	0	0	3	0	0
MPA3069	0	0	0	0	14	7	9	6	0	0	0	0	0	0	0	0	0	0	0	1	2	1	0
MPA307	0	0	0	0	11	5	9	6	0	0	0	0	0	0	0	0	0	0	0	0	0	1	0
MPA3070	0	0	0	0	18	26	24	15	0	0	0	0	0	0	1	0	0	0	0	4	2	6	2
MPA3071	0	0	0	0	2	1	4	2	0	0	0	0	0	0	0	0	0	0	0	0	0	0	0
MPA3072	0	0	0	0	15	23	32	15	0	0	0	0	0	0	1	0	0	0	0	0	3	1	0
MPA3073	0	0	0	0	12	5	12	3	0	0	0	0	0	0	0	0	0	0	0	1	3	4	0
MPA3074	0	0	0	0	13	12	19	10	0	0	0	0	0	0	0	0	0	0	0	0	1	1	0
MPA3075	0	0	0	0	160	287	224	108	0	0	0	1	0	4	23	0	0	0	0	9	16	23	7
MPA3076	0	0	0	0	6	1	13	9	0	0	0	0	0	0	0	0	0	0	0	1	0	1	0
MPA3077	0	0	0	0	31	10	37	25	0	0	0	1	0	0	0	0	0	0	0	3	8	6	2
MPA3078	0	0	0	0	7	8	7	7	0	0	0	0	0	0	1	0	0	0	0	1	1	2	0
MPA3079	0	0	0	0	9	12	11	12	0	0	0	0	0	1	0	0	0	0	0	0	1	0	1
MPA308	0	0	0	0	2	2	5	3	0	0	0	0	0	0	0	0	0	0	0	0	0	2	0
MPA3080	0	0	0	0	35	19	29	13	0	0	0	0	0	0	1	0	0	0	0	1	2	1	2
MPA3081	0	0	0	0	12	36	19	6	0	0	0	0	0	0	0	0	0	0	0	1	5	2	1
MPA3082	0	0	0	0	4	0	5	2	0	0	0	0	0	0	0	0	0	0	0	1	0	0	0
MPA3083	0	0	0	0	3	5	8	0	0	0	0	0	0	0	0	0	0	0	0	0	0	0	0
MPA3084	0	0	0	0	4	7	12	4	0	0	0	0	0	0	2	0	0	0	0	0	0	1	0
MPA3085	0	0	0	0	11	1	6	10	0	0	0	0	0	0	3	0	0	0	0	0	2	1	0
MPA3086	0	0	0	0	5	3	9	7	0	0	0	0	0	0	0	0	0	0	0	0	1	0	0
MPA3087	0	0	0	0	14	15	16	7	0	0	0	0	0	1	2	0	0	0	0	1	1	7	0
MPA3088	0	0	0	0	7	2	3	3	0	0	0	0	0	0	0	0	0	0	0	0	0	1	0
MPA3089	0	0	0	0	11	15	18	7	0	0	0	0	0	0	0	0	0	0	0	1	0	2	0
MPA309	0	0	0	0	33	30	37	23	0	0	0	1	0	0	0	0	0	0	0	2	3	8	1
