## Supplementary Table 1 for "Transcriptional responses to arbuscular mycorrhizal symbiosis development are conserved in the early divergent *Marchantia paleacea*" (part 3 of 3)

### Sheet: MPA_countsTable (continued)
Supplementary table 1b: raw counts of paired and uniquely mapped RNA-seq reads used for differential expression analysis. C = mock-inoculated samples, IN = R. irregularis inoculated samples.
MPA3090	0	0	0	0	16	35	17	12	0	0	0	0	0	0	8	0	0	0	0	4	0	4	0
MPA3091	0	0	0	0	12	17	17	12	0	0	0	0	0	0	0	0	0	0	0	1	2	4	0
MPA3092	0	0	0	0	8	11	10	4	0	0	0	0	0	0	0	0	0	0	0	0	0	1	1
MPA3093	0	0	0	0	5	3	8	4	0	0	0	0	0	0	0	0	0	0	0	0	2	3	0
MPA3094	0	0	0	0	6	2	8	3	0	0	0	0	0	0	0	0	0	0	0	0	2	0	0
MPA3095	0	0	0	0	6	8	5	3	0	0	0	0	0	0	0	0	0	0	0	1	0	1	0
MPA3096	0	0	0	0	14	21	41	12	0	0	0	0	0	0	1	0	0	0	0	2	1	9	0
MPA3097	0	0	0	0	63	122	72	52	0	0	0	0	0	3	10	0	0	0	0	6	9	28	2
MPA3098	0	0	0	0	10	10	11	3	0	0	0	0	0	0	0	0	0	0	0	1	1	4	0
MPA3099	0	0	0	0	13	0	13	8	0	0	0	0	0	0	0	0	0	0	0	0	0	0	1
MPA31	0	0	0	0	1	4	1	1	0	0	0	0	0	0	0	0	0	0	0	0	0	0	0
MPA310	0	0	0	0	8	7	6	7	0	0	0	0	0	0	0	0	0	0	0	2	0	6	2
MPA3100	0	0	0	0	22	31	29	13	0	0	0	0	0	0	0	0	0	0	0	2	6	2	0
MPA3101	0	0	0	0	19	31	27	11	0	0	0	0	0	0	1	0	0	0	0	1	3	3	1
MPA3102	0	0	0	0	35	20	38	27	0	0	0	0	0	1	1	0	0	0	0	0	4	6	3
MPA3103	0	0	0	0	7	3	5	1	0	0	0	0	0	0	0	0	0	0	0	1	1	0	0
MPA3104	0	0	0	0	4	9	3	4	0	0	0	0	0	0	0	0	0	0	0	0	0	2	0
MPA3105	0	0	0	0	30	59	40	20	0	0	0	0	0	0	1	0	0	0	0	4	5	15	2
MPA3106	0	0	0	0	3	8	5	3	0	0	0	0	0	0	0	0	0	0	0	0	1	0	0
MPA3107	0	0	0	0	3	2	8	2	0	0	0	0	0	0	0	0	0	0	0	0	1	0	0
MPA3108	0	0	0	0	10	13	11	9	0	0	0	0	0	0	0	0	0	0	0	0	1	0	1
MPA3109	0	0	0	0	6	2	8	5	0	0	0	0	0	0	0	0	0	0	0	0	0	1	0
MPA311	0	0	0	0	15	5	15	6	0	0	0	0	0	0	1	0	0	0	0	0	2	6	1
MPA3110	0	0	0	0	2	1	5	1	0	0	0	0	0	0	0	0	0	0	0	0	0	0	0
MPA3111	0	0	0	0	4	10	3	1	0	0	0	0	0	0	1	0	0	0	0	0	0	0	0
MPA3112	0	0	0	0	18	6	21	9	0	0	0	2	0	0	0	0	0	0	0	0	5	7	0
MPA3113	0	0	0	0	17	34	24	10	0	0	0	0	0	0	1	0	0	0	0	2	3	1	0
MPA3114	0	0	0	0	3	7	5	0	0	0	0	0	0	0	0	0	0	0	0	1	1	0	0
MPA3115	0	0	0	0	5	10	9	5	0	0	0	0	0	0	0	0	0	0	0	0	0	0	0
MPA3116	0	0	0	0	0	4	1	4	0	0	0	0	0	0	0	0	0	0	0	0	0	3	0
MPA3117	0	0	0	0	10	17	20	9	0	0	0	1	0	0	1	0	0	0	0	0	0	2	3
MPA3118	0	0	0	0	4	6	0	1	0	0	0	0	0	0	0	0	0	0	0	0	0	0	0
MPA3119	0	0	0	0	18	39	54	31	0	0	0	0	0	2	0	0	0	0	0	3	8	3	1
MPA312	0	0	0	0	1	7	9	6	0	0	0	1	0	0	1	0	0	0	0	0	0	1	1
MPA3120	0	0	0	0	7	4	10	4	0	0	0	0	0	0	0	0	0	0	0	0	1	0	0
MPA3121	0	0	0	0	24	9	35	23	0	0	0	0	0	0	0	0	0	0	0	3	3	7	1
MPA3122	0	0	0	0	2	1	3	2	0	0	0	0	0	0	0	0	0	0	0	1	1	0	0
MPA3123	0	0	0	0	71	29	75	53	0	0	0	0	0	0	0	0	0	0	0	4	1	6	3
MPA3124	0	0	0	0	36	34	38	22	0	0	0	0	0	0	6	0	0	0	0	4	6	3	2
MPA3125	0	0	0	0	17	26	32	18	0	0	0	0	0	2	2	0	0	0	0	4	1	3	2
MPA3126	0	0	0	0	9	12	14	5	0	0	0	0	0	0	0	0	0	0	0	1	1	2	0
MPA3127	0	0	0	0	31	46	42	15	0	0	0	0	0	0	3	0	0	0	0	0	6	4	1
MPA3128	0	0	0	0	4	7	4	9	0	0	0	0	0	0	2	0	0	0	0	0	1	0	0
MPA3129	0	0	0	0	11	13	8	4	0	0	0	0	0	0	0	0	0	0	0	1	2	1	1
MPA313	0	0	0	0	5	0	6	2	0	0	0	0	0	0	0	0	0	0	0	0	1	0	0
MPA3130	0	0	0	0	2	7	1	0	0	0	0	0	0	0	0	0	0	0	0	0	0	0	0
MPA3131	0	0	0	0	6	11	2	5	0	0	0	1	0	0	4	0	0	0	0	0	1	1	0
MPA3132	0	0	0	0	0	5	8	3	0	0	0	0	0	0	1	0	0	0	0	1	2	0	1
MPA3133	0	0	0	0	4	4	11	6	0	0	0	0	0	0	0	0	0	0	0	0	0	0	0
MPA3134	0	0	0	0	14	25	22	8	0	0	0	0	0	0	1	0	0	0	0	2	1	3	2
MPA3135	0	0	0	0	9	9	9	7	0	0	0	0	1	0	0	0	0	0	0	0	0	2	1
MPA3136	0	0	0	0	5	1	2	0	0	0	0	0	0	0	0	0	0	0	0	0	0	0	0
MPA3137	0	0	0	0	9	6	13	7	0	0	0	0	0	0	1	0	0	0	0	1	2	4	0
MPA3138	0	0	0	0	11	11	6	1	0	0	0	0	0	0	0	0	0	0	0	0	0	2	0
MPA3139	0	0	0	0	10	6	8	7	0	0	0	0	0	1	0	0	0	0	0	0	3	3	2
MPA314	0	0	0	0	164	138	196	126	0	0	0	0	0	1	6	0	0	0	0	8	12	23	6
MPA3140	0	0	0	0	3	2	7	7	0	0	0	0	0	0	0	0	0	0	0	0	0	1	1
MPA3141	0	0	0	0	5	2	4	0	0	0	0	0	0	0	0	0	0	0	0	0	0	0	0
MPA3142	0	0	0	0	20	19	42	15	0	0	0	0	0	0	2	0	0	0	0	2	7	1	1
MPA3143	0	0	0	0	3	6	3	1	0	0	0	0	0	0	0	0	0	0	0	0	1	0	0
MPA3144	0	0	0	0	7	5	12	4	0	0	0	0	0	0	0	0	0	0	0	0	4	0	1
MPA3145	0	0	0	0	6	3	3	8	0	0	0	0	0	0	0	0	0	0	0	0	2	1	0
MPA3146	0	0	0	0	4	3	4	7	0	0	0	0	0	0	0	0	0	0	0	0	0	0	0
MPA3147	0	0	0	0	8	5	7	6	0	0	0	0	0	0	0	0	0	0	0	0	1	2	0
MPA3148	0	0	0	0	7	6	11	5	0	0	0	0	0	0	3	0	0	0	0	3	3	2	0
MPA3149	0	0	0	0	4	0	5	2	0	0	0	0	0	0	0	0	0	0	0	0	2	1	0
MPA315	0	0	0	0	5	1	2	2	0	0	0	0	0	0	0	0	0	0	0	0	2	1	0
MPA3150	0	0	0	0	9	17	20	7	0	0	0	0	0	0	0	0	0	0	0	0	5	1	0
MPA3151	0	0	0	0	4	0	8	0	0	0	0	0	0	0	0	0	0	0	0	0	0	0	0
MPA3152	0	0	0	0	1	0	8	3	0	0	0	0	0	0	0	0	0	0	0	0	0	2	0
MPA3153	0	0	0	0	3	2	6	4	0	0	0	0	0	0	0	0	0	0	0	0	0	1	0
MPA3154	0	0	0	0	70	81	78	37	0	0	0	0	0	1	2	0	0	0	0	2	9	17	4
MPA3155	0	0	0	0	23	31	29	25	0	0	0	0	0	0	1	0	0	0	0	2	4	11	0
MPA3156	0	0	0	0	11	7	15	4	0	0	0	0	0	0	1	0	0	0	0	0	3	1	0
MPA3157	0	0	0	0	6	1	9	4	0	0	0	0	0	0	0	0	0	0	0	0	0	5	0
MPA3158	0	0	0	0	5	9	9	2	0	0	0	0	0	0	0	0	0	0	0	1	1	0	1
MPA3159	0	0	0	0	6	3	6	3	0	0	0	0	0	0	0	0	0	0	0	0	1	0	2
MPA316	0	0	0	0	2	1	9	3	0	0	0	0	0	0	0	0	0	0	0	0	1	0	0
MPA3160	0	0	0	0	6	18	4	0	0	0	0	0	0	0	2	0	0	0	0	2	2	4	1
MPA3161	0	0	0	0	3	4	9	3	0	0	0	0	0	0	0	0	0	0	0	0	0	0	1
MPA3162	0	0	0	0	13	21	13	15	0	0	0	0	0	0	2	0	0	0	0	2	2	3	0
MPA3163	0	0	0	0	8	9	14	8	0	0	0	1	0	0	0	0	0	0	0	0	1	3	1
MPA3164	0	0	0	0	8	1	5	4	0	0	0	0	0	0	0	0	0	0	0	0	0	0	0
MPA3165	0	0	0	0	14	8	14	6	0	0	0	0	0	1	0	0	0	0	0	0	1	0	0
MPA3166	0	0	0	0	12	8	4	6	0	0	0	0	0	0	0	0	0	0	0	0	1	0	0
MPA3167	0	0	0	0	5	8	13	6	0	0	0	0	0	0	0	0	0	0	0	5	1	1	0
MPA3168	0	0	0	0	5	7	2	7	0	0	0	1	0	0	0	0	0	0	0	2	0	0	1
MPA3169	0	0	0	0	0	0	0	0	0	0	0	0	0	0	0	0	0	0	0	0	0	0	0
MPA317	0	0	0	0	3	7	5	2	0	0	0	0	0	0	0	0	0	0	0	1	0	1	0
MPA3170	0	0	0	0	1	3	5	0	0	0	0	0	0	0	0	0	0	0	0	0	0	1	0
MPA3171	0	0	0	0	7	2	5	1	0	0	0	0	0	0	0	0	0	0	0	1	0	2	2
MPA3172	0	0	0	0	6	6	6	6	0	0	0	0	0	0	0	0	0	0	0	0	0	2	0
MPA3173	0	0	0	0	4	1	2	1	0	0	0	0	0	0	0	0	0	0	0	0	1	2	0
MPA3174	0	0	0	0	2	2	4	0	0	0	0	0	0	0	0	0	0	0	0	0	1	2	0
MPA3175	0	0	0	0	184	304	194	142	0	0	0	0	0	1	15	0	0	0	0	16	35	82	8
MPA3176	0	0	0	0	57	126	107	53	0	0	0	0	0	0	1	0	0	0	0	5	11	18	1
MPA3177	0	0	0	0	5	1	14	1	0	0	0	0	0	0	0	0	0	0	0	0	1	0	0
MPA3178	0	0	0	0	4	15	10	6	0	0	1	0	0	0	0	0	0	0	0	2	2	5	0
MPA3179	0	0	0	0	5	2	4	1	0	0	0	0	0	0	0	0	0	0	0	1	2	0	0
MPA318	0	0	0	0	18	15	27	14	0	0	0	0	0	0	2	0	0	0	0	2	5	5	1
MPA3180	0	0	0	0	3	8	15	3	0	0	0	0	0	0	1	0	0	0	0	0	2	2	0
MPA3181	0	0	0	0	67	164	127	64	0	0	0	0	0	2	12	0	0	0	0	7	22	22	6
MPA3182	0	0	0	0	4	4	7	0	0	0	0	0	0	3	0	0	0	0	0	0	1	0	0
MPA3183	0	0	0	0	56	26	88	36	0	0	0	0	1	1	3	0	0	0	0	5	18	24	5
MPA3184	0	0	0	0	7	2	6	8	0	0	0	0	0	0	0	0	0	0	0	1	2	2	1
MPA3185	0	0	0	0	5	2	12	10	0	0	0	0	0	0	0	0	0	0	0	0	0	1	0
MPA3186	0	0	0	0	4	2	5	2	0	0	0	0	0	0	0	0	0	0	0	0	0	1	0
MPA3187	0	0	0	0	56	81	96	47	0	0	0	0	0	1	3	0	0	0	0	9	19	20	0
MPA3188	0	0	0	0	4	6	4	3	0	0	0	0	1	0	0	0	0	0	0	0	0	1	0
MPA3189	0	0	0	0	8	1	7	4	0	0	0	0	0	0	1	0	0	0	0	0	3	1	0
MPA319	0	0	0	0	23	29	34	12	0	0	0	0	0	1	0	0	0	0	0	1	5	5	1
MPA3190	0	0	0	0	9	47	11	9	0	0	0	0	0	0	0	0	0	0	0	0	1	3	1
MPA3191	0	0	0	0	3	2	0	1	0	0	0	0	0	0	0	0	0	0	0	0	2	2	0
MPA3192	0	0	0	0	10	6	12	4	0	0	0	0	0	0	0	0	0	0	0	0	1	1	2
MPA3193	0	0	0	0	2	8	12	10	0	0	0	0	0	0	1	0	0	0	0	0	0	3	1
MPA3194	0	0	0	0	6	0	5	3	0	0	0	0	0	0	1	0	0	0	0	0	0	1	0
MPA3195	0	0	0	0	33	28	46	32	0	0	0	0	0	0	0	0	0	0	0	4	6	12	1
MPA3196	0	0	0	0	2	2	0	2	0	0	0	0	0	0	0	0	0	0	0	0	2	2	0
MPA3197	0	0	0	0	3	7	7	5	0	0	0	0	0	0	0	0	0	0	0	0	1	0	0
MPA3198	0	0	0	0	9	10	25	10	0	0	0	0	0	1	0	0	0	0	0	1	0	3	0
MPA3199	0	0	0	0	10	11	22	5	0	0	0	0	0	0	0	0	0	0	0	1	1	3	0
MPA32	0	0	0	0	0	1	0	1	0	0	0	0	0	0	0	0	0	0	0	0	0	0	0
MPA320	0	0	0	0	5	5	7	6	0	0	0	0	0	0	1	0	0	0	0	2	0	1	0
MPA3200	0	0	0	0	2	0	2	8	0	0	0	0	0	0	0	0	0	0	0	0	0	1	0
MPA3201	0	0	0	0	2	10	3	5	0	0	0	0	0	0	0	0	0	0	0	1	0	0	0
MPA3202	0	0	0	0	12	13	20	8	0	0	0	0	0	0	0	0	0	0	0	0	0	2	1
MPA3203	0	0	0	0	5	3	3	2	0	0	0	0	0	0	0	0	0	0	0	0	0	3	0
MPA3204	0	0	0	0	12	4	16	7	0	0	0	0	0	0	0	0	0	0	0	0	0	1	0
MPA3205	0	0	0	0	5	0	1	2	0	0	0	0	0	0	0	0	0	0	0	0	0	1	0
MPA3206	0	0	0	0	18	25	37	15	0	0	0	0	0	0	1	0	0	0	0	3	7	8	0
MPA3207	0	0	0	0	4	5	11	0	0	0	0	0	0	0	0	0	0	0	0	0	4	1	0
MPA3208	0	0	0	0	18	22	21	10	0	0	0	0	0	0	3	0	0	0	0	1	3	4	0
MPA3209	0	0	0	0	2	5	5	5	0	0	0	0	0	0	0	0	0	0	0	0	0	1	0
MPA321	0	0	0	0	3	9	3	4	0	0	0	0	0	0	0	0	0	0	0	0	2	1	0
MPA3210	0	0	0	0	8	3	7	5	0	0	0	0	0	0	0	0	0	0	0	0	2	0	0
MPA3211	0	0	0	0	34	69	43	26	0	0	0	0	0	2	5	0	0	0	0	5	9	15	1
MPA3212	0	0	0	0	12	14	17	4	0	0	0	0	0	0	1	0	0	0	0	2	3	2	1
MPA3213	0	0	0	0	1	2	9	3	0	0	0	0	0	0	0	0	0	0	0	0	0	0	0
MPA3214	0	0	0	0	5	1	7	2	0	0	0	0	0	0	0	0	0	0	0	1	1	0	0
MPA3215	0	0	0	0	10	8	17	5	0	0	0	0	0	0	0	0	0	0	0	0	4	0	1
MPA3216	0	0	0	0	4	11	18	4	0	0	0	0	0	1	0	0	0	0	0	0	1	0	0
MPA3217	0	0	0	0	11	26	23	13	0	0	0	2	0	0	3	0	0	0	0	0	2	8	0
MPA3218	0	0	0	0	3	8	8	2	0	0	0	0	0	0	0	0	0	0	0	0	0	1	0
MPA3219	0	0	0	0	1	1	6	1	0	0	0	0	0	0	0	0	0	0	0	1	0	1	0
MPA322	0	0	0	0	2	1	4	1	0	0	0	0	0	0	0	0	0	0	0	0	1	1	0
MPA3220	0	0	0	0	16	29	22	17	0	0	0	0	0	0	0	0	0	0	0	2	2	2	0
MPA3221	0	0	0	0	4	33	9	5	0	0	0	0	0	0	0	0	0	0	0	0	1	4	3
MPA3222	0	0	0	0	7	17	22	4	0	0	0	0	0	2	1	0	0	0	0	1	1	0	2
MPA3223	0	0	0	0	4	1	5	3	0	0	0	0	0	0	0	0	0	0	0	0	0	0	0
MPA3224	0	0	0	0	9	7	24	3	0	0	0	0	0	0	0	0	0	0	0	0	0	0	0
MPA3225	0	0	0	0	3	1	4	3	0	0	0	0	0	0	0	0	0	0	0	0	0	2	0
MPA3226	0	0	0	0	9	9	17	14	0	0	0	0	0	0	0	0	0	0	0	0	0	0	0
MPA3227	0	0	0	0	2	3	3	4	0	0	0	0	0	0	0	0	0	0	0	0	0	0	0
MPA3228	0	0	0	0	5	0	3	5	0	0	0	0	0	0	0	0	0	0	0	0	0	1	0
MPA3229	0	0	0	0	2	3	2	0	0	0	0	0	0	0	0	0	0	0	0	0	0	5	0
MPA323	0	0	0	0	2	3	4	1	0	0	0	0	0	0	0	0	0	0	0	0	0	0	0
MPA3230	0	0	0	0	3	6	1	0	0	0	0	0	0	0	0	0	0	0	0	0	0	0	0
MPA3231	0	0	0	0	6	14	17	6	0	0	0	1	0	0	0	0	0	0	0	2	1	2	0
MPA3232	0	0	0	0	1	2	4	3	0	0	0	0	0	0	1	0	0	0	0	0	0	1	0
MPA3233	0	0	0	0	22	37	34	22	0	0	0	0	0	0	0	0	0	0	0	1	7	8	0
MPA3234	0	0	0	0	19	37	29	16	0	0	0	0	0	0	3	0	0	0	0	0	2	0	1
MPA3235	0	0	0	0	2	2	5	1	0	0	0	0	0	0	0	0	0	0	0	0	1	1	0
MPA3236	0	0	0	0	22	24	28	16	0	0	0	0	0	0	0	0	0	0	0	2	6	3	0
MPA3237	0	0	0	0	21	28	25	14	0	0	0	0	1	1	0	0	0	0	0	2	3	4	3
MPA3238	0	0	0	0	9	10	14	3	0	0	0	0	0	0	0	0	0	0	0	0	1	1	0
MPA3239	0	0	0	0	3	8	4	1	0	0	0	0	0	0	1	0	0	0	0	0	0	1	0
MPA324	0	0	0	0	11	3	7	6	0	0	0	0	0	0	0	0	0	0	0	0	0	3	1
MPA3240	0	0	0	0	14	18	15	13	0	0	0	0	0	0	0	0	0	0	0	0	1	2	0
MPA3241	0	0	0	0	2	6	4	4	0	0	0	0	0	0	0	0	0	0	0	0	0	1	0
MPA3242	0	0	0	0	2	1	7	2	0	0	0	0	0	0	0	0	0	0	0	0	1	0	0
MPA3243	0	0	0	0	3	6	1	1	0	0	0	0	0	0	1	0	0	0	0	1	1	0	0
MPA3244	0	0	0	0	21	16	12	6	0	0	0	0	0	0	0	0	0	0	0	4	3	1	1
MPA3245	0	0	0	0	10	20	17	11	0	0	0	0	0	0	0	0	0	0	0	3	4	4	1
MPA3246	0	0	0	0	2	4	8	3	0	0	0	0	0	0	0	0	0	0	0	0	0	0	0
MPA3247	0	0	0	0	4	7	5	2	0	0	0	0	0	0	1	0	0	0	0	0	1	2	1
MPA3248	0	0	0	0	17	11	8	13	0	0	0	0	0	0	0	0	0	0	0	0	1	0	0
MPA3249	0	0	0	0	1	0	4	1	0	0	0	0	0	0	0	0	0	0	0	1	0	3	0
MPA325	0	0	0	0	27	29	42	15	0	0	0	0	0	0	2	0	0	0	0	6	8	5	2
MPA3250	0	0	0	0	13	8	8	8	0	0	0	0	0	0	0	0	0	0	0	2	2	2	0
MPA3251	0	0	0	0	15	18	17	6	0	0	0	0	0	3	2	0	0	0	0	3	1	2	0
MPA3252	0	0	0	0	190	260	234	137	0	0	0	1	0	5	3	0	0	0	0	14	34	41	6
MPA3253	0	0	0	0	19	46	29	16	0	0	0	0	0	2	1	0	0	0	0	1	3	6	4
MPA3254	0	0	0	0	5	6	8	0	0	0	0	0	0	0	1	0	0	0	0	0	0	0	0
MPA3255	0	0	0	0	1	2	2	0	0	0	0	0	0	0	0	0	0	0	0	0	0	0	0
MPA3256	0	0	0	0	9	10	9	5	0	0	0	0	0	0	0	0	0	0	0	0	1	1	2
MPA3257	0	0	0	0	11	12	11	7	0	0	0	0	0	0	1	0	0	0	0	0	3	2	1
MPA3258	0	0	0	0	5	6	7	1	0	0	0	0	0	0	0	0	0	0	0	1	0	0	0
MPA3259	0	0	0	0	3	2	0	2	0	0	0	0	0	0	0	0	0	0	0	0	0	0	0
MPA326	0	0	0	0	4	1	5	3	0	0	0	0	0	0	0	0	0	0	0	0	0	0	0
MPA3260	0	0	0	0	9	7	11	4	0	0	0	0	0	0	0	0	0	0	0	1	1	4	2
MPA3261	0	0	0	0	3	5	7	8	0	0	0	0	0	0	0	0	0	0	0	2	0	1	2
MPA3262	0	0	0	0	1	8	7	3	0	0	0	0	0	0	0	0	0	0	0	2	0	0	0
MPA3263	0	0	0	0	2	4	7	4	0	0	0	0	0	0	0	0	0	0	0	0	0	2	0
MPA3264	0	0	0	0	9	9	11	14	0	0	0	0	0	4	3	0	0	0	0	2	1	3	0
MPA3265	0	0	0	0	9	7	4	8	0	0	0	0	0	0	1	0	0	0	0	0	1	1	0
MPA3266	0	0	0	0	2	1	7	5	0	0	0	0	0	0	1	0	0	0	0	0	1	0	0
MPA3267	0	0	0	0	4	2	14	5	0	0	0	0	0	1	0	0	0	0	0	0	2	1	0
MPA3268	0	0	0	0	3	3	6	1	0	0	0	0	0	0	0	0	0	0	0	0	0	0	2
MPA3269	0	0	0	0	19	14	31	17	0	0	0	0	0	0	1	0	0	0	0	0	7	3	1
MPA327	0	0	0	0	6	3	14	3	0	0	0	0	0	0	0	0	0	0	0	0	0	1	0
MPA3270	0	0	0	0	10	15	13	12	0	0	0	0	0	1	2	0	0	0	0	3	0	2	0
MPA3271	0	0	0	0	5	2	2	1	0	0	0	0	0	0	0	0	0	0	0	0	0	0	0
MPA3272	0	0	0	0	0	3	9	4	0	0	0	0	0	0	0	0	0	0	0	0	1	7	0
MPA3273	0	0	0	0	13	25	20	8	0	0	0	0	0	0	0	0	0	0	0	2	1	4	0
MPA3274	0	0	0	0	140	32	256	111	0	0	0	0	0	2	2	0	0	0	0	5	12	19	4
MPA3275	0	0	0	0	7	9	20	5	0	0	0	0	0	0	1	0	0	0	0	0	2	2	0
MPA3276	0	0	0	0	128	168	124	70	0	0	0	0	0	0	6	0	0	0	0	9	24	27	3
MPA3277	0	0	0	0	7	2	11	5	0	0	0	0	0	0	0	0	0	0	0	0	0	1	0
MPA3278	0	0	1	0	17	31	9	12	0	0	0	0	0	0	3	0	0	0	0	0	1	0	0
MPA3279	0	0	0	0	3	0	4	6	0	0	0	0	0	0	0	0	0	0	0	0	2	1	0
MPA328	0	0	0	0	40	74	59	31	0	0	0	0	0	0	2	0	0	0	0	7	7	8	0
MPA3280	0	0	0	0	5	2	0	2	0	0	0	0	0	0	0	0	0	0	0	1	2	1	0
MPA3281	0	0	0	0	15	17	28	11	0	0	0	0	0	0	0	0	0	0	0	0	6	7	4
MPA3282	0	0	0	0	11	7	8	6	0	0	0	0	0	0	0	0	0	0	0	1	0	1	1
MPA3283	0	0	0	0	0	0	0	0	0	0	0	0	0	0	0	0	0	0	0	0	0	0	0
MPA3284	0	0	0	0	9	8	10	4	0	0	0	0	0	0	0	0	0	0	0	1	0	2	0
MPA3285	0	0	0	0	4	2	1	2	0	0	0	0	0	0	0	0	0	0	0	0	0	1	0
MPA3286	0	0	0	0	20	2	16	10	0	0	0	0	0	0	0	0	0	0	0	1	3	1	1
MPA3287	0	0	0	0	6	10	9	9	0	0	0	0	0	0	0	0	0	0	0	1	1	1	0
MPA3288	0	0	0	0	5	9	10	5	0	0	0	0	0	0	0	0	0	0	0	1	1	3	1
MPA3289	0	0	0	0	2	1	3	5	0	0	0	0	0	0	0	0	0	0	0	0	0	0	0
MPA329	0	0	0	0	0	7	1	2	0	0	0	0	0	0	0	0	0	0	0	1	0	0	0
MPA3290	0	0	0	0	2	5	4	3	0	0	0	0	0	0	0	0	0	0	0	0	3	0	0
MPA3291	0	0	0	0	1	2	6	0	0	0	0	0	0	0	0	0	0	0	0	1	1	0	0
MPA3292	0	0	0	0	9	20	22	10	0	0	0	0	0	0	0	0	0	0	0	0	4	0	1
MPA3293	0	0	0	0	1	1	7	1	0	0	0	0	0	0	0	0	0	0	0	0	0	0	0
MPA3294	0	0	0	0	4	12	6	6	0	0	0	0	0	0	0	0	0	0	0	1	4	0	0
MPA3295	0	0	0	0	54	94	79	63	0	0	0	0	0	1	4	0	0	0	0	7	10	15	5
MPA3296	0	0	0	0	12	12	8	6	0	0	0	0	0	0	0	0	0	0	0	1	2	4	0
MPA3297	0	0	0	0	9	5	8	2	0	0	0	0	0	0	0	0	0	0	0	0	1	0	0
MPA3298	0	0	0	0	0	2	6	2	0	0	0	0	0	0	0	0	0	0	0	0	1	2	0
MPA3299	0	0	0	0	7	3	3	4	0	0	0	0	0	0	0	0	0	0	0	0	1	0	0
MPA33	0	0	0	0	8	5	6	5	0	0	0	0	0	0	0	0	0	0	0	0	1	0	0
MPA330	0	0	0	0	9	18	20	5	0	0	0	0	0	0	0	0	0	0	0	3	0	2	0
MPA3300	0	0	0	0	10	15	12	5	0	0	0	0	0	1	0	0	0	0	0	1	0	1	1
MPA3301	0	0	0	0	40	83	62	35	0	0	0	0	0	1	9	0	0	0	0	6	12	22	3
MPA3302	0	0	0	0	23	31	20	21	0	0	0	0	0	1	1	0	0	0	0	8	4	2	1
MPA3303	0	0	0	0	16	4	15	4	0	0	0	0	0	0	0	0	0	0	0	1	0	1	0
MPA3304	0	0	0	0	48	74	86	27	0	0	0	0	0	0	5	0	0	0	0	8	13	8	2
MPA3305	0	0	0	0	0	1	4	3	0	0	0	0	0	0	0	0	0	0	0	0	0	1	0
MPA3306	0	0	0	0	5	5	4	6	0	0	0	0	0	0	0	0	0	0	0	0	2	1	0
MPA3307	0	0	0	0	0	0	0	2	0	0	0	0	0	0	0	0	0	0	0	0	0	1	0
MPA3308	0	0	0	0	1	2	7	1	0	0	0	0	0	0	0	0	0	0	0	0	0	2	0
MPA3309	0	0	0	0	56	92	63	29	0	0	0	0	0	0	1	0	0	0	0	4	4	7	2
MPA331	0	0	0	0	6	3	5	2	0	0	0	0	0	0	0	0	0	0	0	0	0	0	0
MPA3310	0	0	0	0	90	118	135	63	0	0	0	0	0	0	2	0	0	0	0	9	15	23	4
MPA3311	0	0	0	0	12	9	8	5	0	0	0	0	0	0	0	0	0	0	0	2	2	1	0
MPA3312	0	0	0	0	8	7	5	6	0	0	0	0	0	2	0	0	0	0	0	0	2	2	0
MPA3313	0	0	0	0	7	3	6	2	0	0	0	0	0	0	1	0	0	0	0	2	0	1	0
MPA3314	0	0	0	0	3	1	3	3	0	0	0	0	0	0	0	0	0	0	0	0	0	1	0
MPA3315	0	0	0	0	9	4	10	4	0	0	0	0	0	0	0	0	0	0	0	1	1	3	1
MPA3316	0	0	0	0	7	6	13	5	0	0	0	0	0	0	0	0	0	0	0	1	1	1	0
MPA3317	0	0	0	0	52	91	83	34	0	0	0	0	0	2	2	0	0	0	0	5	18	21	2
MPA3318	0	0	0	0	7	7	13	8	0	0	0	0	0	0	0	0	0	0	0	1	3	0	0
MPA3319	0	0	0	0	27	46	37	19	0	0	0	0	0	0	2	0	0	0	0	2	4	1	1
MPA332	0	0	0	0	4	4	2	0	0	0	0	0	0	0	0	0	0	0	0	0	0	0	0
MPA3320	0	0	0	0	3	3	0	3	0	0	0	0	0	0	0	0	0	0	0	0	1	3	2
MPA3321	0	0	0	0	2	2	7	1	0	0	0	0	0	0	0	0	0	0	0	0	0	1	0
MPA3322	0	0	0	0	20	16	35	21	0	0	0	0	0	1	2	0	0	0	0	0	5	2	1
MPA3323	0	0	0	0	2	1	3	2	0	0	0	0	0	0	1	0	0	0	0	0	0	0	0
MPA3324	0	0	0	0	11	3	9	6	0	0	0	0	0	0	0	0	0	0	0	0	0	2	0
MPA3325	0	0	0	0	12	9	12	8	0	0	0	0	0	0	0	0	0	0	0	1	1	3	1
MPA3326	0	0	0	0	3	0	7	2	0	0	0	0	0	0	1	0	0	0	0	0	1	0	0
MPA3327	0	0	0	0	445	576	535	310	0	0	0	2	4	1	19	0	0	0	0	26	81	91	21
MPA3328	0	0	0	0	18	14	17	13	0	0	0	0	0	0	1	0	0	0	0	0	3	0	0
MPA3329	0	0	0	0	16	0	7	10	0	0	0	0	0	0	0	0	0	0	0	0	1	0	1
MPA333	0	0	0	0	6	1	8	0	0	0	0	0	0	0	0	0	0	0	0	0	1	0	0
MPA3330	0	0	0	0	2	0	4	4	0	0	0	0	0	0	0	0	0	0	0	0	0	0	0
MPA3331	0	0	0	0	4	1	6	4	0	0	0	0	0	0	0	0	0	0	0	0	0	0	0
MPA3332	0	0	0	0	1	4	5	2	0	0	0	0	0	0	0	0	0	0	0	0	0	2	0
MPA3333	0	0	0	0	2	106	4	2	0	0	0	0	0	0	3	0	0	0	0	1	2	2	2
MPA3334	0	0	0	0	2	12	15	5	0	0	0	0	0	0	0	0	0	0	0	1	1	1	0
MPA3335	0	0	0	0	6	5	4	0	0	0	0	0	0	0	1	0	0	0	0	1	1	2	0
MPA3336	0	0	0	0	16	10	22	10	0	0	0	0	0	0	2	0	0	0	0	1	4	5	0
MPA3337	0	0	0	0	3	5	4	3	0	0	0	0	0	0	0	0	0	0	0	0	0	0	0
MPA3338	0	0	0	0	3	5	2	2	0	0	0	0	0	0	0	0	0	0	0	0	0	3	0
MPA3339	0	0	0	0	7	6	7	7	0	0	0	0	0	0	0	0	0	0	0	1	0	1	0
MPA334	0	0	0	0	3	4	5	1	0	0	0	0	0	0	0	0	0	0	0	0	0	2	0
MPA3340	0	0	0	0	83	154	65	64	0	0	0	0	1	0	9	0	0	0	0	5	11	34	1
MPA3341	0	0	0	0	3	3	2	1	0	0	0	0	0	0	0	0	0	0	0	0	0	2	0
MPA3342	0	0	0	0	7	8	9	5	0	0	0	0	0	0	1	0	0	0	0	0	1	2	0
MPA3343	0	0	0	0	8	12	7	8	0	0	0	0	0	0	0	0	0	0	0	1	0	2	1
MPA3344	0	0	0	0	21	26	37	12	0	0	0	0	0	0	0	0	0	0	0	1	1	4	0
MPA3345	0	0	0	0	4	1	1	2	0	0	0	0	0	0	0	0	0	0	0	0	0	0	2
MPA3346	0	0	0	0	5	1	8	4	0	0	0	0	0	0	0	0	0	0	0	0	0	2	1
MPA3347	0	0	0	0	12	5	4	2	0	0	0	0	0	0	2	0	0	0	0	0	2	1	0
MPA3348	0	0	0	0	22	18	24	10	0	0	0	0	0	0	0	0	0	0	0	1	2	5	0
MPA3349	0	0	0	0	5	0	3	4	0	0	0	0	0	0	0	0	0	0	0	2	0	2	0
MPA335	0	0	0	0	4	1	3	2	0	0	0	0	0	0	1	0	0	0	0	0	1	3	0
MPA3350	0	0	0	0	19	65	22	16	0	0	0	0	0	0	2	0	0	0	0	0	5	4	0
MPA3351	0	0	0	0	11	3	12	6	0	0	0	0	0	0	0	0	0	0	0	0	1	5	0
MPA3352	0	0	0	0	3	2	8	3	0	0	0	0	0	1	0	0	0	0	0	0	0	0	0
MPA3353	0	0	0	0	3	3	5	5	0	0	0	0	0	0	0	0	0	0	0	0	1	2	1
MPA3354	0	0	0	0	3	4	4	5	0	0	0	0	0	0	0	0	0	0	0	0	0	0	0
MPA3355	0	0	0	0	0	8	3	6	0	0	0	0	0	0	0	0	0	0	0	0	0	2	0
MPA3356	0	0	0	0	31	32	54	24	0	0	0	0	0	0	3	0	0	0	0	7	9	12	0
MPA3357	0	0	0	0	7	2	11	6	0	0	0	0	0	0	0	0	0	0	0	0	1	0	0
MPA3358	0	0	0	0	1	0	7	8	0	0	0	0	0	0	0	0	0	0	0	2	0	0	0
MPA3359	0	0	0	0	6	0	6	6	0	0	0	0	0	0	0	0	0	0	0	0	0	1	0
MPA336	0	0	0	0	9	16	9	6	0	0	0	0	0	1	0	0	0	0	0	0	2	6	1
MPA3360	0	0	0	0	5	5	15	4	0	0	0	0	0	0	0	0	0	0	0	0	2	1	0
MPA3361	0	0	0	0	6	16	17	17	0	0	0	0	0	1	0	0	0	0	0	2	3	5	0
MPA3362	0	0	0	0	17	11	14	7	0	0	0	0	0	0	0	0	0	0	0	1	3	3	1
MPA3363	0	0	0	0	6	9	8	2	0	0	0	0	0	0	0	0	0	0	0	1	0	1	0
MPA3364	0	0	0	0	3	5	7	5	0	0	0	0	1	0	0	0	0	0	0	1	1	2	0
MPA3365	0	0	0	0	3	6	16	9	0	0	0	0	0	0	0	0	0	0	0	0	1	3	0
MPA3366	0	0	0	0	6	8	6	2	0	0	0	0	0	0	0	0	0	0	0	1	2	0	0
MPA3367	0	0	0	0	60	76	92	47	0	0	0	0	0	0	5	0	0	0	0	3	14	11	1
MPA3368	0	0	0	0	14	11	16	12	0	0	0	0	0	0	0	0	0	0	0	0	1	5	0
MPA3369	0	0	0	0	8	14	13	7	0	0	0	1	0	0	0	0	0	0	0	1	0	0	0
MPA337	0	0	0	0	8	4	8	6	0	0	0	0	0	0	1	0	0	0	0	2	2	1	0
MPA3370	0	0	0	0	6	4	5	10	0	0	0	0	0	0	0	0	0	0	0	1	1	2	0
MPA3371	0	0	0	0	5	10	15	9	0	0	0	0	0	0	0	0	0	0	0	1	3	1	0
MPA3372	0	0	0	0	5	4	5	5	0	0	0	0	0	0	0	0	0	0	0	1	0	1	0
MPA3373	0	0	0	0	3	2	2	0	0	0	0	0	0	0	0	0	0	0	0	0	0	2	0
MPA3374	0	0	0	0	6	9	11	1	0	0	0	0	0	0	0	0	0	0	0	0	1	2	0
MPA3375	0	0	0	0	13	19	23	9	0	0	0	0	0	0	1	0	0	0	0	1	6	4	0
MPA3376	0	0	0	0	2	3	7	4	0	0	0	0	0	0	0	0	0	0	0	0	2	0	0
MPA3377	0	0	0	0	53	67	62	32	0	0	0	0	0	0	7	0	0	0	0	4	13	22	2
MPA3378	0	0	0	0	2	0	12	2	0	0	0	0	0	0	4	0	0	0	0	0	0	1	0
MPA3379	0	0	0	0	5	7	9	4	0	0	0	0	0	0	0	0	0	0	0	0	3	0	0
MPA338	0	0	0	0	3	1	1	4	0	0	0	1	0	0	0	0	0	0	0	0	0	1	0
MPA3380	0	0	0	0	0	1	0	0	0	0	0	0	0	0	0	0	0	0	0	0	0	0	0
MPA3381	0	0	0	0	3	3	4	1	0	0	0	0	0	0	0	0	0	0	0	0	0	0	0
MPA3382	0	0	0	0	2	3	3	2	0	0	0	0	0	0	0	0	0	0	0	1	1	0	0
MPA3383	0	0	0	0	22	20	50	22	1	0	0	0	0	0	0	0	0	0	0	1	6	3	1
MPA3384	0	0	0	0	7	6	5	3	0	0	0	0	0	0	0	0	0	0	0	0	0	2	0
MPA3385	0	0	0	0	0	0	0	0	0	0	0	0	0	0	0	0	0	0	0	0	0	0	0
MPA3386	0	0	0	0	2	1	5	1	0	0	0	0	0	0	0	0	0	0	0	0	2	1	0
MPA3387	0	0	0	0	12	10	9	5	0	0	0	0	0	1	2	0	0	0	0	0	0	4	0
MPA3388	0	0	0	0	35	29	59	20	0	0	0	0	0	1	1	0	0	0	0	5	5	13	0
MPA3389	0	0	0	0	5	6	3	6	0	0	0	0	0	0	0	0	0	0	0	2	0	2	0
MPA339	0	0	0	0	1	2	5	1	0	0	0	0	0	0	1	0	0	0	0	0	0	0	0
MPA3390	0	0	0	0	3	0	6	3	0	0	0	0	0	0	0	0	0	0	0	0	1	2	0
MPA3391	0	0	0	0	4	2	9	4	0	0	0	0	0	0	0	0	0	0	0	3	2	4	0
MPA3392	0	0	0	0	13	23	33	13	0	0	0	0	0	0	1	0	0	0	0	4	6	4	0
MPA3393	0	0	0	0	4	3	15	0	0	0	0	0	0	0	0	0	0	0	0	0	0	0	0
MPA3394	0	0	0	0	5	4	18	8	0	0	0	0	0	0	0	0	0	0	0	0	1	3	0
MPA3395	0	0	0	0	3	12	15	4	0	0	0	2	0	0	0	0	0	0	0	0	1	2	0
MPA3396	0	0	0	0	5	5	2	3	0	0	0	0	0	0	0	0	0	0	0	0	0	0	0
MPA3397	0	0	0	0	2	4	7	1	0	0	0	0	0	0	0	0	0	0	0	1	1	0	0
MPA3398	0	0	0	0	24	52	36	24	0	0	0	0	0	0	1	0	0	0	0	3	3	6	1
MPA3399	0	0	0	0	4	0	6	4	0	0	0	0	0	0	0	0	0	0	0	0	0	0	0
MPA34	0	0	0	0	1	2	7	2	0	0	0	3	0	0	0	0	0	0	0	0	1	1	0
MPA340	0	0	0	0	70	70	84	53	0	0	0	0	0	0	7	0	0	0	0	2	1	28	9
MPA3400	0	0	0	0	0	0	0	0	0	0	0	0	0	0	0	0	0	0	0	0	0	0	0
MPA3401	0	0	0	0	7	2	18	4	0	0	0	0	0	0	0	0	0	0	0	1	0	1	0
MPA3402	0	0	0	0	1	2	11	2	0	0	0	0	0	0	0	0	0	0	0	2	0	0	0
MPA3403	0	0	0	0	9	3	4	1	0	0	0	0	0	0	0	0	0	0	0	0	1	0	0
MPA3404	0	0	0	0	5	12	17	4	0	0	0	0	0	0	0	0	0	0	0	2	4	1	0
MPA3405	0	0	0	0	6	12	4	4	0	0	0	0	0	0	0	0	0	0	0	1	3	0	1
MPA3406	0	0	0	0	5	2	7	1	0	0	0	0	0	0	0	0	0	0	0	0	0	0	1
MPA3407	0	0	0	0	1	0	5	1	0	0	0	0	0	1	0	0	0	0	0	1	0	0	0
MPA3408	0	0	0	0	12	4	12	7	0	0	0	0	0	2	0	0	0	0	0	1	1	0	0
MPA3409	0	0	0	0	52	64	133	44	0	0	0	0	1	1	2	0	0	0	0	6	18	16	5
MPA341	0	0	0	0	4	2	0	2	0	0	0	0	0	0	0	0	0	0	0	0	0	0	1
MPA3410	0	0	0	0	4	3	4	1	0	0	0	0	0	0	0	0	0	0	0	0	1	0	0
MPA3411	0	0	0	0	1	2	2	1	0	0	0	0	0	0	0	0	0	0	0	0	0	0	0
MPA3412	0	0	0	0	2	6	2	2	0	0	0	0	0	0	0	0	0	0	0	0	0	0	0
MPA3413	0	0	0	0	6	9	9	4	0	0	0	0	0	0	0	0	0	0	0	0	1	2	0
MPA3414	0	0	0	0	5	13	3	3	0	0	0	0	0	0	0	0	0	0	0	0	0	0	0
MPA3415	0	0	0	0	68	44	38	48	0	0	0	0	0	0	0	0	0	0	0	1	2	7	1
MPA3416	0	0	0	0	8	7	17	8	0	0	0	0	0	0	0	0	0	0	0	2	3	2	0
MPA3417	0	0	0	0	14	13	27	17	0	0	0	0	0	0	0	0	0	0	0	0	4	0	2
MPA3418	0	0	0	0	7	1	17	7	0	0	0	0	0	0	0	0	0	0	0	0	0	0	0
MPA3419	0	1	0	0	29	39	42	22	0	0	0	0	0	1	0	0	0	0	0	2	5	8	1
MPA342	0	0	0	0	17	6	19	18	0	0	0	0	0	0	0	0	0	0	0	0	2	2	1
MPA3420	0	0	0	0	30	47	46	24	0	0	0	0	0	0	2	0	0	0	0	1	9	10	0
MPA3421	0	0	0	0	4	8	10	2	0	0	0	0	0	0	0	0	0	0	0	0	0	0	0
MPA3422	0	0	0	0	2	3	9	1	0	0	0	0	0	0	1	0	0	0	0	0	0	0	0
MPA3423	0	0	0	0	90	193	120	81	0	0	0	0	0	0	8	0	0	0	0	7	25	29	5
MPA3424	0	0	0	0	9	6	10	8	0	0	0	0	0	0	0	0	0	0	0	0	0	1	1
MPA3425	0	0	0	0	15	22	21	19	0	0	0	0	0	0	3	0	0	0	0	4	3	6	2
MPA3426	0	0	0	0	7	3	4	1	0	0	0	0	0	0	0	0	0	0	0	1	2	0	0
MPA3427	0	0	0	0	1	1	9	6	0	0	0	0	0	0	0	0	0	0	0	1	4	3	0
MPA3428	0	0	0	0	2	13	10	3	0	0	0	0	0	0	0	0	0	0	0	2	2	6	0
MPA3429	0	0	0	0	12	0	14	7	0	0	0	0	0	0	0	0	0	0	0	0	0	0	2
MPA343	0	0	0	0	8	4	5	3	0	0	0	0	0	0	0	0	0	0	0	0	2	1	1
MPA3430	0	0	0	0	87	61	97	73	0	0	0	0	0	0	5	0	0	0	0	7	8	20	3
MPA3431	0	0	0	0	3	1	9	3	0	0	0	0	0	0	0	0	0	0	0	0	0	0	1
MPA3432	0	0	0	0	9	11	2	1	0	0	0	0	0	0	0	0	0	0	0	0	0	2	0
MPA3433	0	0	0	0	9	15	13	5	0	0	0	1	0	0	0	0	0	0	0	0	0	1	0
MPA3434	0	0	0	0	1	2	4	5	0	0	0	0	0	0	0	0	0	0	0	0	0	0	0
MPA3435	0	0	0	0	9	0	23	10	0	0	0	0	0	0	0	0	0	0	0	0	1	0	0
MPA3436	0	0	0	0	5	9	9	0	0	0	0	0	0	0	0	0	0	0	0	1	4	2	0
MPA3437	0	0	0	0	4	5	6	3	0	0	0	0	0	1	0	0	0	0	0	0	1	0	0
MPA3438	0	0	0	0	5	5	3	2	0	0	0	0	0	0	0	0	0	0	0	0	0	0	0
MPA3439	0	0	0	0	5	1	2	3	0	0	0	0	0	0	2	0	0	0	0	0	0	0	0
MPA344	0	0	0	0	7	0	3	4	0	0	0	0	0	0	0	0	0	0	0	0	1	0	0
MPA3440	0	0	0	0	2	8	1	2	0	0	0	0	0	0	0	0	0	0	0	0	2	0	1
MPA3441	0	0	0	0	23	11	17	10	0	0	0	0	0	0	2	0	0	0	0	2	1	2	1
MPA3442	0	0	0	0	4	3	5	3	0	0	0	0	0	0	0	0	0	0	0	0	0	3	0
MPA3443	0	0	0	0	41	44	76	19	0	0	0	0	0	1	0	0	0	0	0	1	8	10	0
MPA3444	0	0	0	0	21	14	22	17	0	0	0	0	0	0	0	0	0	0	0	0	3	8	2
MPA3445	0	0	0	0	1	8	2	1	0	0	0	0	0	0	0	0	0	0	0	0	0	0	0
MPA3446	0	0	0	0	6	5	9	1	0	0	0	0	0	0	0	0	0	0	0	0	1	0	0
MPA3447	0	0	0	0	1	2	2	2	0	0	0	0	0	0	0	0	0	0	0	0	0	0	1
MPA3448	0	0	0	0	3	7	9	3	0	0	0	0	0	0	0	0	0	0	0	1	0	0	1
MPA3449	0	0	0	0	4	3	8	3	0	0	0	0	0	0	0	0	0	0	0	0	0	0	1
MPA345	0	0	0	0	13	7	7	16	0	0	0	0	0	1	0	0	0	0	0	0	3	0	1
MPA3450	0	0	0	0	7	2	8	3	0	0	0	0	0	0	2	0	0	0	0	1	0	0	0
MPA3451	0	0	0	0	40	76	78	24	0	0	0	1	0	1	1	0	0	0	0	3	4	7	3
MPA3452	0	0	0	0	29	27	17	16	0	0	0	0	0	3	0	0	0	0	0	0	2	5	1
MPA3453	0	0	0	0	5	10	4	5	0	0	0	1	0	0	1	0	0	0	0	1	0	1	0
MPA3454	0	0	0	0	4	2	6	3	0	0	0	0	0	0	0	0	0	0	0	0	0	1	0
MPA3455	0	0	0	0	6	6	10	2	0	0	0	0	0	0	0	0	0	0	0	0	2	0	1
MPA3456	0	0	0	0	57	76	66	43	0	0	0	0	0	0	5	0	0	0	0	4	5	17	2
MPA3457	0	0	0	0	2	6	0	1	0	0	0	1	0	0	0	0	0	0	0	1	1	0	0
MPA3458	0	0	0	0	8	5	14	3	0	0	0	0	0	0	0	0	0	0	0	0	5	2	0
MPA3459	0	0	0	0	5	0	4	1	0	0	0	0	0	0	0	0	0	0	0	0	1	0	0
MPA346	0	0	0	0	1	8	3	2	0	0	0	0	0	0	0	0	0	0	0	1	0	1	0
MPA3460	0	0	0	0	2	4	9	1	0	0	0	0	0	0	0	0	0	0	0	0	0	1	0
MPA3461	0	0	0	0	2	1	5	4	0	0	0	0	0	0	0	0	0	0	0	0	0	2	0
MPA3462	0	0	0	0	34	7	26	18	0	0	0	0	0	0	0	0	0	0	0	0	1	2	1
MPA3463	0	0	0	0	10	3	5	3	0	0	0	0	0	1	0	0	0	0	0	2	0	1	1
MPA3464	0	0	0	0	12	44	46	16	0	0	0	0	0	0	3	0	0	0	0	2	5	6	1
MPA3465	0	0	0	0	5	1	12	5	0	0	0	0	0	0	0	0	0	0	0	1	0	5	0
MPA3466	0	0	0	0	55	87	54	38	0	0	0	0	0	1	8	0	0	0	0	2	15	13	3
MPA3467	0	0	0	0	5	8	4	2	0	0	0	0	0	0	0	0	0	0	0	0	0	0	0
MPA3468	0	0	0	0	0	0	1	1	0	0	0	0	0	0	0	0	0	0	0	0	0	0	0
MPA3469	0	0	0	0	2	5	1	2	0	0	0	0	0	0	0	0	0	0	0	0	0	1	0
MPA347	0	0	0	0	10	2	9	5	0	0	0	0	0	1	1	0	0	0	0	1	0	1	0
MPA3470	0	0	0	0	11	12	17	8	0	0	0	0	0	0	0	0	0	0	0	0	0	3	0
MPA3471	0	0	0	0	4	1	2	5	0	0	0	0	0	0	0	0	0	0	0	1	0	1	0
MPA3472	0	0	0	0	19	31	27	21	0	0	0	0	0	0	3	0	0	0	0	0	3	5	0
MPA3473	0	0	0	0	1	1	1	0	0	0	0	0	0	0	0	0	0	0	0	0	1	0	0
MPA3474	0	0	0	0	9	5	14	9	0	0	0	0	0	0	0	0	0	0	0	0	0	1	0
MPA3475	0	0	0	0	1	0	6	5	0	0	0	0	0	0	0	0	0	0	0	0	0	0	0
MPA3476	0	0	0	0	9	2	12	4	0	0	0	0	0	0	0	0	0	0	0	0	1	1	0
MPA3477	0	0	0	0	3	9	1	0	0	0	0	0	0	0	0	0	0	0	0	1	0	0	0
MPA3478	0	0	0	0	11	18	18	10	0	0	0	0	0	1	0	0	0	0	0	3	3	1	0
MPA3479	0	0	0	0	3	11	7	5	0	0	0	0	0	0	0	0	0	0	0	1	2	1	0
MPA348	0	0	0	0	5	8	7	3	0	0	0	0	0	0	0	0	0	0	0	0	2	1	0
MPA3480	0	0	0	0	2	4	5	4	0	0	0	0	0	0	0	0	0	0	0	1	0	1	0
MPA3481	0	0	0	0	13	13	15	7	0	0	0	0	0	0	1	0	0	0	0	1	1	1	0
MPA3482	0	0	0	0	3	10	9	8	0	0	0	0	0	1	0	0	0	0	0	0	1	4	0
MPA3483	0	0	0	0	15	8	13	7	0	0	0	0	0	0	0	0	0	0	0	0	2	3	0
MPA3484	0	0	0	0	25	7	24	15	0	0	0	0	0	0	0	0	0	0	0	2	0	3	0
MPA3485	0	0	0	0	2	4	4	5	0	0	0	0	0	0	0	0	0	0	0	1	0	0	0
MPA3486	0	0	0	0	1	6	1	1	0	0	1	0	1	0	0	0	0	0	0	1	1	0	0
MPA3487	0	0	0	0	4	6	13	6	0	0	0	0	0	0	0	0	0	0	0	0	0	4	1
MPA3488	0	0	0	0	10	6	14	5	0	0	0	0	0	0	1	0	0	0	0	0	4	2	1
MPA3489	0	0	0	0	4	3	6	1	0	0	0	0	0	0	0	0	0	0	0	0	1	0	0
MPA349	0	0	0	0	12	4	12	13	0	0	0	0	0	0	0	0	0	0	0	0	5	3	2
MPA3490	0	0	0	0	9	17	7	7	0	0	0	0	0	1	0	0	0	0	0	0	5	2	0
MPA3491	0	0	0	0	10	0	1	13	0	0	0	0	0	0	0	0	0	0	0	0	0	0	0
MPA3492	0	0	0	0	4	5	4	2	0	0	0	0	0	0	0	0	0	0	0	0	1	0	0
MPA3493	0	0	0	0	0	3	8	0	0	0	0	0	0	0	0	0	0	0	0	0	0	1	0
MPA3494	0	0	0	0	8	18	12	9	0	0	0	0	0	0	0	0	0	0	0	0	3	2	1
MPA3495	0	0	0	0	9	2	12	3	0	0	0	0	0	0	0	0	0	0	0	2	1	0	1
MPA3496	0	0	0	0	2	3	6	1	0	0	0	0	0	0	0	0	0	0	0	0	0	0	0
MPA3497	0	0	0	0	2	3	3	4	0	0	0	0	0	0	0	0	0	0	0	0	1	1	0
MPA3498	0	0	0	0	3	1	6	0	0	0	0	0	0	0	0	0	0	0	0	0	0	0	0
MPA3499	0	0	0	0	6	7	12	9	0	0	0	0	0	0	0	0	0	0	0	0	3	4	0
MPA35	0	0	0	0	6	3	9	4	0	0	0	0	0	0	0	0	0	0	0	0	2	0	0
MPA350	0	0	0	0	12	10	15	12	0	0	0	0	0	0	2	0	0	0	0	0	1	3	0
MPA3500	0	0	0	0	32	37	41	25	0	0	0	0	0	0	1	0	0	0	0	1	5	6	1
MPA3501	0	0	0	0	4	4	5	0	0	0	0	0	0	0	0	0	0	0	0	0	0	1	0
MPA3502	0	0	0	0	22	2	11	15	0	0	0	0	0	0	0	0	0	0	0	0	0	0	0
MPA3503	0	0	0	0	17	24	18	8	0	0	0	0	0	2	2	0	0	0	0	0	5	7	3
MPA3504	0	0	0	0	17	17	27	10	0	0	0	0	0	2	0	0	0	0	0	0	2	3	0
MPA3505	0	0	0	0	22	37	33	5	0	0	0	0	0	0	3	0	0	0	0	2	9	1	1
MPA3506	0	0	0	0	1	2	3	4	0	0	0	0	0	0	0	0	0	0	0	0	0	1	0
MPA3507	0	0	0	0	8	1	1	7	0	0	0	0	0	0	0	0	0	0	0	0	0	0	0
MPA3508	0	0	0	0	11	3	8	4	0	0	0	0	0	0	0	0	0	0	0	1	0	1	1
MPA3509	0	0	0	0	15	44	28	11	0	0	0	0	0	0	0	0	0	0	0	2	3	5	4
MPA351	0	0	0	0	7	2	9	5	0	0	0	0	0	0	0	0	0	0	0	0	6	4	0
MPA3510	0	0	0	0	9	13	6	4	0	0	0	0	0	0	0	0	0	0	0	0	2	1	0
MPA3511	0	0	0	0	4	3	6	3	0	0	0	0	0	0	0	0	0	0	0	0	0	0	0
MPA3512	0	0	0	0	6	6	7	7	0	0	0	0	0	0	0	0	0	0	0	0	2	0	0
MPA3513	0	0	0	0	4	6	12	12	0	0	0	0	0	0	0	0	0	0	0	0	0	3	0
MPA3514	0	0	0	0	25	17	27	21	0	0	0	0	0	0	1	0	0	0	0	3	0	12	1
MPA3515	0	0	0	0	3	2	5	0	0	0	0	0	0	0	0	0	0	0	0	2	0	0	0
MPA3516	0	0	0	0	13	28	14	3	0	0	0	0	0	0	1	0	0	0	0	1	8	1	2
MPA3517	0	0	0	0	1	0	7	3	0	0	0	0	0	0	0	0	0	0	0	0	0	0	0
MPA3518	0	0	0	0	30	25	33	23	0	0	0	0	0	0	0	0	0	0	0	1	4	3	0
MPA3519	0	0	0	0	3	1	6	1	0	0	0	0	0	0	0	0	0	0	0	0	0	1	0
MPA352	0	1	0	0	30	85	114	22	0	0	0	0	1	1	4	0	0	0	0	0	10	4	1
MPA3520	0	0	0	0	0	6	0	2	0	0	0	0	0	0	1	0	0	0	0	0	1	0	0
MPA3521	0	0	0	0	2	3	5	0	0	0	0	0	0	0	0	0	0	0	0	0	0	0	0
MPA3522	0	0	0	0	9	1	6	4	0	0	0	0	0	0	1	0	0	0	0	0	1	3	0
MPA3523	0	0	0	0	3	4	11	1	0	0	0	0	0	0	0	0	0	0	0	0	3	1	0
MPA3524	0	0	0	0	99	88	114	77	0	0	0	1	0	0	6	0	0	0	0	4	18	24	1
MPA3525	0	0	0	0	29	51	51	28	0	0	0	0	0	0	4	0	0	0	0	1	1	8	4
MPA3526	0	0	0	0	5	0	3	3	0	0	0	0	0	0	0	0	0	0	0	0	0	0	0
MPA3527	0	0	0	0	4	0	2	3	0	0	0	1	0	0	1	0	0	0	0	0	0	2	0
MPA3528	0	0	0	0	3	7	6	4	0	0	0	0	0	0	0	0	0	0	0	1	0	0	0
MPA3529	0	0	0	0	142	147	224	127	0	0	0	2	0	2	13	0	0	0	0	6	9	12	6
MPA353	0	0	0	0	6	9	2	0	0	0	0	0	0	0	0	0	0	0	0	0	3	1	0
MPA3530	0	0	0	0	18	13	12	12	0	0	0	0	0	0	1	0	0	0	0	0	4	3	0
MPA3531	0	0	0	0	8	9	9	11	0	0	0	0	0	0	0	0	0	0	0	0	1	3	0
MPA3532	0	0	0	0	6	17	16	8	0	0	0	0	0	0	0	0	0	0	0	1	2	4	0
MPA3533	0	0	0	0	4	2	8	7	0	0	0	1	0	0	0	0	0	0	0	1	2	0	0
MPA3534	0	0	0	0	7	4	15	8	0	0	0	0	0	0	0	0	0	0	0	0	0	1	2
MPA3535	0	0	0	0	3	9	14	2	0	0	0	0	1	0	0	0	0	0	0	2	0	2	0
MPA3536	0	0	0	0	6	16	10	9	0	0	0	0	0	0	0	0	0	0	0	1	1	2	0
MPA3537	0	0	0	0	4	7	14	1	0	0	0	0	0	0	0	0	0	0	0	1	1	0	0
MPA3538	0	0	0	0	2	4	2	3	0	0	0	0	0	0	0	0	0	0	0	0	0	0	0
MPA3539	0	0	0	0	16	14	12	11	0	0	0	0	0	0	1	0	0	0	0	1	0	2	0
MPA354	0	0	0	0	2	2	2	1	0	0	0	0	0	1	0	0	0	0	0	0	1	0	0
MPA3540	0	0	0	0	21	24	29	11	0	0	0	0	0	0	1	0	0	0	0	0	7	4	3
MPA3541	0	0	0	0	8	10	15	5	0	0	0	0	0	0	2	0	0	0	0	1	4	2	0
MPA3542	0	0	0	0	2	4	3	1	0	0	0	0	0	0	0	0	0	0	0	1	0	0	0
MPA3543	0	0	0	0	31	61	36	30	0	0	0	0	0	0	3	0	0	0	0	3	8	17	4
MPA3544	0	0	0	0	7	2	8	3	0	0	0	0	0	0	0	0	0	0	0	0	1	5	0
MPA3545	0	0	0	0	17	52	51	12	0	0	0	0	0	0	2	0	0	0	0	2	5	2	0
MPA3546	0	0	0	0	0	3	3	5	0	0	0	0	0	0	0	0	0	0	0	0	0	0	0
MPA3547	0	0	0	0	5	11	12	11	0	0	0	0	0	0	0	0	0	0	0	1	1	2	0
MPA3548	0	0	0	0	6	4	10	4	0	0	0	0	0	0	0	0	0	0	0	0	0	1	0
MPA3549	0	0	0	0	6	2	3	6	0	0	0	0	0	0	0	0	0	0	0	1	1	1	0
MPA355	0	0	0	0	5	8	4	3	0	0	0	0	0	0	0	0	0	0	0	0	0	2	0
MPA3550	0	0	0	0	5	3	16	5	0	0	0	0	0	0	0	0	0	0	0	0	1	5	0
MPA3551	0	0	0	0	1	2	10	3	0	0	0	0	0	0	0	0	0	0	0	0	0	1	0
MPA3552	0	0	0	0	13	10	15	8	0	0	0	0	0	0	2	0	0	0	0	1	2	3	1
MPA3553	0	0	0	0	10	6	15	10	0	0	0	0	0	0	0	0	0	0	0	0	0	3	0
MPA3554	0	0	0	0	3	0	8	3	0	0	0	0	0	0	0	0	0	0	0	0	0	0	0
MPA3555	0	0	0	0	5	5	4	7	0	0	0	0	0	0	0	0	0	0	0	0	4	1	0
MPA3556	0	0	0	0	6	4	6	5	0	0	0	0	0	0	0	0	0	0	0	1	0	2	0
MPA3557	0	0	0	0	4	6	6	7	0	0	0	0	0	1	0	0	0	0	0	0	2	1	0
MPA3558	0	0	0	0	36	39	41	18	0	0	0	0	0	0	3	0	0	0	0	0	4	8	1
MPA3559	0	0	0	0	2	3	6	1	0	0	0	0	0	0	0	0	0	0	0	0	0	0	0
MPA356	0	0	0	0	2	5	6	0	0	0	0	0	0	0	0	0	0	0	0	1	0	0	0
MPA3560	0	0	0	0	1	0	2	6	0	0	0	0	0	0	0	0	0	0	0	0	0	0	0
MPA3561	0	0	0	0	1	8	1	5	0	0	0	0	0	0	1	0	0	0	0	1	1	0	0
MPA3562	0	0	0	0	26	40	19	16	0	0	0	0	0	0	0	0	0	0	0	3	7	6	1
MPA3563	0	0	0	0	14	10	12	10	0	0	0	0	0	0	0	0	0	0	0	0	3	1	0
MPA3564	0	0	0	0	7	14	12	2	0	0	0	0	0	0	0	0	0	0	0	3	0	1	0
MPA3565	0	0	0	0	2	0	4	1	0	0	0	0	0	0	0	0	0	0	0	0	2	0	0
MPA3566	0	0	0	0	3	1	5	2	0	0	0	0	0	0	1	0	0	0	0	0	0	0	0
MPA3567	0	0	0	0	24	58	27	21	0	0	0	0	0	0	2	0	0	0	0	1	3	9	2
MPA3568	0	0	0	0	53	118	81	41	0	0	0	2	0	0	3	0	0	0	0	3	10	23	4
MPA3569	0	0	0	0	8	11	11	8	0	0	0	0	0	0	0	0	0	0	0	2	1	0	1
MPA357	0	0	0	0	8	3	10	7	0	0	0	0	0	0	0	0	0	0	0	0	1	0	0
MPA3570	0	0	0	0	0	0	0	1	0	0	0	0	0	0	0	0	0	0	0	0	0	0	0
MPA3571	0	0	0	0	46	135	63	33	0	0	0	0	0	0	2	0	0	0	0	8	15	15	4
MPA3572	0	0	0	0	23	43	27	13	0	0	0	2	0	0	2	0	0	0	0	3	3	5	1
MPA3573	0	0	0	0	11	19	12	10	0	0	0	0	0	0	1	0	0	0	0	1	1	6	1
MPA3574	0	0	0	0	4	1	11	0	0	0	0	0	0	0	0	0	0	0	0	0	0	2	0
MPA3575	0	0	0	0	34	83	47	40	0	0	0	0	0	0	2	0	0	0	0	4	8	13	2
MPA3576	0	0	0	0	6	1	4	4	0	0	0	0	0	0	0	0	0	0	0	1	0	0	0
MPA3577	0	0	0	0	3	0	2	2	0	0	0	0	0	0	0	0	0	0	0	0	3	1	0
MPA3578	0	0	0	0	14	10	20	7	0	0	0	0	0	0	0	0	0	0	0	1	3	1	0
MPA3579	0	0	0	0	7	4	7	6	0	0	0	0	0	0	2	0	0	0	0	0	0	1	1
MPA358	0	0	0	0	5	0	3	5	0	0	0	0	0	0	0	0	0	0	0	0	1	1	0
MPA3580	0	0	0	0	3	8	1	1	0	0	0	0	0	0	0	0	0	0	0	0	0	0	0
MPA3581	0	0	0	0	5	1	9	2	0	0	0	0	0	0	0	0	0	0	0	0	0	0	1
MPA3582	0	0	0	0	3	5	6	3	0	0	0	0	0	0	0	0	0	0	0	0	0	1	0
MPA3583	0	0	0	0	18	27	49	22	0	0	0	0	0	0	0	0	0	0	0	2	1	10	1
MPA3584	0	0	0	0	4	9	12	5	0	0	0	0	0	0	0	0	0	0	0	1	2	3	0
MPA3585	0	0	0	0	2	4	6	2	0	0	0	0	0	0	0	0	0	0	0	0	1	2	1
MPA3586	0	0	0	0	19	10	26	13	0	0	0	0	0	0	0	0	0	0	0	2	1	5	2
MPA3587	0	0	0	0	146	171	253	128	0	0	0	1	0	1	8	0	0	0	0	6	23	25	4
MPA3588	0	0	0	0	4	6	8	4	0	0	0	0	0	0	0	0	0	0	0	0	0	0	0
MPA3589	0	0	0	0	2	5	6	4	0	0	0	0	0	0	0	0	0	0	0	2	1	0	0
MPA359	0	0	0	0	21	14	25	10	0	0	0	0	0	0	0	0	0	0	0	0	5	4	2
MPA3590	0	0	0	0	3	3	12	4	0	0	0	0	0	0	3	0	0	0	0	0	0	1	0
MPA3591	0	0	0	0	9	1	3	6	0	0	0	0	0	0	0	0	0	0	0	0	0	2	0
MPA3592	0	0	0	0	51	33	41	26	0	0	0	0	0	0	1	0	0	0	0	4	5	10	2
MPA3593	0	0	0	0	3	3	2	6	0	0	0	0	0	0	0	0	0	0	0	0	2	0	0
MPA3594	0	0	0	1	33	31	80	18	0	0	0	0	1	0	1	0	0	0	0	3	4	3	3
MPA3595	0	0	0	0	3	21	5	3	0	0	0	0	0	0	1	0	0	0	0	1	1	2	0
MPA3596	0	0	0	0	8	3	4	1	0	0	0	0	0	0	0	0	0	0	0	0	0	0	0
MPA3597	0	0	0	0	7	7	5	4	0	0	0	0	0	0	0	0	0	0	0	0	0	4	2
MPA3598	0	0	0	0	6	2	5	9	0	0	0	0	0	0	0	0	0	0	0	0	0	1	0
MPA3599	0	0	0	0	11	8	21	6	0	0	0	0	0	1	0	0	0	0	0	2	2	3	0
MPA36	0	0	0	0	1	8	1	1	0	0	0	0	0	0	0	0	0	0	0	1	0	0	1
MPA360	0	0	0	0	9	16	18	14	0	0	0	0	0	0	1	0	0	0	0	1	0	7	0
MPA3600	0	0	0	0	0	5	1	1	0	0	0	0	0	0	0	0	0	0	0	1	0	4	0
MPA3601	0	0	0	0	2	0	4	3	0	0	0	0	0	0	0	0	0	0	0	0	1	1	0
MPA3602	0	0	0	0	2	2	7	1	0	0	0	0	0	0	0	0	0	0	0	0	0	0	0
MPA3603	0	0	0	0	5	7	4	2	0	0	0	0	0	0	0	0	0	0	0	0	0	0	0
MPA3604	0	0	0	0	4	11	10	7	0	0	0	0	0	0	1	0	0	0	0	2	2	1	0
MPA3605	0	0	0	0	6	5	6	1	0	0	0	0	0	0	0	0	0	0	0	2	0	1	0
MPA3606	0	0	0	0	37	51	59	29	0	0	0	0	0	0	8	0	0	0	0	0	7	9	4
MPA3607	0	0	0	0	3	2	4	5	0	0	0	0	0	0	1	0	0	0	0	0	0	2	0
MPA3608	0	0	0	0	4	11	8	4	0	0	0	0	0	0	5	0	0	0	0	0	1	2	0
MPA3609	0	0	0	0	18	24	22	18	0	0	0	0	0	1	1	0	0	0	0	2	7	13	0
MPA361	0	0	0	0	12	11	26	17	0	0	0	0	0	0	0	0	0	0	0	0	5	2	2
MPA3610	0	0	0	0	1	0	7	3	0	0	0	0	0	0	0	0	0	0	0	0	0	1	0
MPA3611	0	0	0	0	17	9	24	10	0	0	0	0	0	0	0	0	0	0	0	3	3	5	0
MPA3612	0	0	0	0	4	4	0	2	0	0	0	0	0	3	0	0	0	0	0	0	1	2	0
MPA3613	0	0	0	0	7	2	7	2	0	0	0	0	0	0	0	0	0	0	0	1	0	0	0
MPA3614	0	0	0	0	3	6	14	9	0	0	0	0	0	0	0	0	0	0	0	0	1	1	0
MPA3615	0	0	0	0	4	5	9	1	0	0	0	0	0	0	0	0	0	0	0	2	0	0	0
MPA3616	0	0	0	0	2	3	2	1	0	0	0	0	0	0	0	0	0	0	0	0	0	0	1
MPA3617	0	0	0	0	11	11	5	6	0	0	0	0	0	0	0	0	0	0	0	0	0	2	0
MPA3618	0	0	0	0	18	16	14	11	0	0	0	1	1	0	0	0	0	0	0	0	3	4	0
MPA3619	0	0	0	0	3	3	9	1	0	0	0	0	0	0	0	0	0	0	0	0	2	1	0
MPA362	0	0	0	0	8	15	13	9	0	0	0	0	0	0	2	0	0	0	0	2	4	2	0
MPA3620	0	0	0	0	4	1	7	0	0	0	0	0	0	0	0	0	0	0	0	0	0	0	0
MPA3621	0	0	0	0	14	5	28	12	0	0	0	0	0	0	0	0	0	0	0	1	2	6	1
MPA3622	0	0	0	0	6	1	3	4	0	0	0	0	0	0	1	0	0	0	0	0	1	0	0
MPA3623	0	0	0	0	8	11	4	3	0	0	0	0	0	0	0	0	0	0	0	0	0	1	0
MPA3624	0	0	0	0	4	5	2	6	0	0	0	0	0	0	0	0	0	0	0	0	0	0	0
MPA3625	0	0	0	0	3	6	5	11	0	0	0	0	0	0	0	0	0	0	0	1	0	0	0
MPA3626	0	0	0	0	2	0	10	1	0	0	0	0	0	0	1	0	0	0	0	0	0	0	0
MPA3627	0	0	0	0	5	3	8	2	0	0	0	0	0	0	0	0	0	0	0	0	0	1	0
MPA3628	0	0	0	0	3	8	5	3	0	0	0	0	0	0	1	0	0	0	0	2	1	2	0
MPA3629	0	0	0	0	71	104	87	58	0	0	0	0	0	1	3	0	0	0	0	4	16	21	4
MPA363	0	0	0	0	0	3	0	0	0	0	0	0	0	0	0	0	0	0	0	0	0	0	0
MPA3630	0	0	0	0	3	18	13	4	0	0	0	0	0	0	0	0	0	0	0	0	3	1	0
MPA3631	0	0	0	0	5	14	10	6	0	0	0	0	0	0	0	0	0	0	0	1	0	1	0
MPA3632	0	0	0	0	6	9	10	4	0	0	0	0	0	0	1	0	0	0	0	4	1	1	1
MPA3633	0	0	0	0	0	3	10	7	0	0	0	0	0	0	0	0	0	0	0	0	0	3	0
MPA3634	0	0	0	0	3	1	6	2	0	0	0	0	0	0	0	0	0	0	0	0	0	0	0
MPA3635	0	0	0	0	1	3	7	0	0	0	0	0	0	0	0	0	0	0	0	0	0	0	0
MPA3636	0	0	0	0	2	0	7	2	0	0	0	0	0	0	0	0	0	0	0	0	0	0	0
MPA3637	0	0	0	0	2	7	4	1	0	0	0	0	1	0	0	0	0	0	0	0	0	1	0
MPA3638	0	0	0	0	6	4	6	4	0	0	0	0	0	0	0	0	0	0	0	0	1	0	0
MPA3639	0	0	0	0	4	2	3	3	0	0	0	0	0	0	0	0	0	0	0	2	0	4	0
MPA364	0	0	0	0	0	3	8	1	0	0	0	0	0	0	0	0	0	0	0	0	0	0	0
MPA3640	0	0	0	0	14	3	13	7	0	0	0	0	0	0	0	0	0	0	0	0	0	2	2
MPA3641	0	0	0	0	0	5	7	0	0	0	0	0	0	0	0	0	0	0	0	0	1	0	0
MPA3642	0	0	0	0	9	11	9	7	0	0	0	0	0	2	1	0	0	0	0	0	1	8	1
MPA3643	0	0	0	0	17	43	24	18	0	0	0	0	0	0	1	0	0	0	0	2	3	3	0
MPA3644	0	0	0	0	15	14	25	9	0	0	0	0	0	0	1	0	0	0	0	0	2	5	2
MPA3645	0	0	0	0	10	13	10	5	0	0	0	0	0	0	0	0	0	0	0	1	2	3	0
MPA3646	0	0	0	0	17	12	19	14	0	0	0	0	0	0	1	0	0	0	0	1	0	1	0
MPA3647	0	0	0	0	9	4	9	8	0	0	0	0	0	0	0	0	0	0	0	1	0	4	0
MPA3648	0	0	0	0	1010	3251	1184	748	0	0	0	0	2	9	31	0	0	0	0	52	77	183	42
MPA3649	0	0	0	0	2	4	3	3	0	0	0	0	0	0	1	0	0	0	0	1	0	2	0
MPA365	0	0	0	0	4	2	6	1	0	0	0	0	0	0	0	0	0	0	0	0	2	0	1
MPA3650	0	0	0	0	65	101	82	47	0	0	0	0	0	0	0	0	0	0	0	7	8	10	5
MPA3651	0	0	0	0	21	28	31	17	0	0	0	0	0	0	0	0	0	0	0	3	7	2	0
MPA3652	0	0	0	0	3	2	3	2	0	0	0	0	0	0	0	0	0	0	0	0	0	0	0
MPA3653	0	0	0	0	4	0	3	1	0	0	0	0	0	0	0	0	0	0	0	0	0	1	0
MPA3654	0	0	0	0	7	7	14	5	0	0	0	0	0	0	1	0	0	0	0	0	0	0	0
MPA3655	0	0	0	0	0	0	2	2	0	0	0	0	0	0	0	0	0	0	0	0	1	2	0
MPA3656	0	0	0	0	11	0	5	8	0	0	0	0	0	0	0	0	0	0	0	0	1	0	0
MPA3657	0	0	0	0	2	4	5	1	0	0	0	0	0	0	0	0	0	0	0	0	0	1	0
MPA3658	0	0	0	0	39	69	66	27	0	0	0	0	0	0	1	0	0	0	0	6	7	9	3
MPA3659	0	0	0	0	5	2	4	2	0	0	0	0	0	0	0	0	0	0	0	0	0	1	0
MPA366	0	0	0	0	15	25	22	13	0	0	0	0	0	0	0	0	0	0	0	2	3	4	0
MPA3660	0	0	0	0	2	7	11	2	0	0	0	0	0	0	0	0	0	0	0	0	0	0	0
MPA3661	0	0	0	0	7	7	7	4	0	0	0	0	0	0	0	0	0	0	0	1	3	3	0
MPA3662	0	0	0	0	12	19	11	11	0	0	0	0	0	0	0	0	0	0	0	1	0	1	2
MPA3663	0	0	0	0	5	0	2	4	0	0	0	0	0	0	0	0	0	0	0	0	1	0	0
MPA3664	0	0	0	0	3	6	3	2	0	0	0	0	0	0	0	0	0	0	0	0	0	1	0
MPA3665	0	0	0	0	23	2	24	8	0	0	0	0	0	0	0	0	0	0	0	0	0	4	1
MPA3666	0	0	0	0	14	40	36	9	0	0	0	0	0	0	2	0	0	0	0	3	2	4	0
MPA3667	0	0	0	0	2	3	8	1	0	0	0	0	0	0	0	0	0	0	0	0	0	0	1
MPA3668	0	0	0	0	34	55	45	27	0	0	0	1	0	0	3	0	0	0	0	6	11	13	1
MPA3669	0	0	0	0	5	6	15	2	0	0	0	0	0	0	0	0	0	0	0	0	2	1	0
MPA367	0	0	0	0	1	0	5	4	0	0	0	0	0	0	0	0	0	0	0	0	0	0	0
MPA3670	0	0	0	0	11	4	6	1	0	0	0	0	0	0	0	0	0	0	0	1	2	2	0
MPA3671	0	0	0	0	5	4	13	4	0	0	0	0	0	0	2	0	0	0	0	0	1	4	1
MPA3672	0	0	0	0	9	18	19	6	0	0	0	0	0	0	0	0	0	0	0	1	4	2	1
MPA3673	0	0	0	0	7	2	13	7	0	0	0	0	0	0	0	0	0	0	0	0	1	1	0
MPA3674	0	0	0	0	5	0	3	1	0	0	0	0	0	0	0	0	0	0	0	0	1	0	1
MPA3675	0	0	0	0	3	7	8	4	0	0	0	0	0	0	0	0	0	0	0	0	3	1	0
MPA3676	0	0	0	0	14	11	19	10	0	0	0	0	0	1	0	0	0	0	0	0	9	8	1
MPA3677	0	0	0	0	9	8	29	11	0	0	0	0	0	0	0	0	0	0	0	1	5	3	0
MPA3678	0	0	0	0	8	4	6	6	0	0	0	0	0	0	0	0	0	0	0	4	0	0	0
MPA3679	0	0	0	0	13	6	16	6	0	0	0	0	0	0	0	0	0	0	0	3	6	6	0
MPA368	0	0	0	0	1	0	2	6	0	0	0	0	0	0	0	0	0	0	0	1	0	0	0
MPA3680	0	0	0	0	6	3	4	3	0	0	0	0	0	0	0	0	0	0	0	0	1	1	0
MPA3681	0	0	0	0	7	4	18	3	0	0	0	0	0	0	0	0	0	0	0	0	1	3	0
MPA3682	0	0	0	0	7	5	14	5	0	0	0	0	0	0	0	0	0	0	0	0	0	2	0
MPA3683	0	0	0	0	9	1	2	2	0	0	0	1	0	0	0	0	0	0	0	0	0	1	0
MPA3684	0	0	0	0	4	5	5	2	0	0	0	0	0	0	0	0	0	0	0	0	0	1	1
MPA3685	0	0	0	0	6	2	8	3	0	0	0	0	0	0	0	0	0	0	0	0	0	0	0
MPA3686	0	0	0	0	5	0	1	2	0	0	0	0	0	0	0	0	0	0	0	0	0	1	0
MPA3687	0	0	0	0	5	6	12	4	0	0	0	0	0	0	0	0	0	0	0	1	0	0	0
MPA3688	0	0	0	0	0	1	4	3	0	0	0	0	0	0	0	0	0	0	0	0	1	2	0
MPA3689	0	0	0	0	4	2	6	3	0	0	0	0	0	0	0	0	0	0	0	1	0	0	0
MPA369	0	0	0	0	65	99	83	51	0	0	0	0	0	2	8	0	0	0	0	8	11	29	6
MPA3690	0	0	0	0	8	6	9	4	0	0	0	0	0	0	0	0	0	0	0	0	1	1	1
MPA3691	0	0	0	0	2	11	22	3	0	0	0	0	0	0	0	0	0	0	0	1	1	3	0
MPA3692	0	0	0	0	2	3	4	1	0	0	0	0	0	1	0	0	0	0	0	1	0	1	0
MPA3693	0	0	0	0	4	3	8	5	0	0	0	0	0	0	0	0	0	0	0	2	1	1	0
MPA3694	0	0	0	0	2	1	5	2	0	0	0	0	0	0	0	0	0	0	0	0	1	0	0
MPA3695	0	0	0	0	84	169	234	52	0	0	0	0	3	1	5	0	0	0	0	11	35	20	7
MPA3696	0	0	0	0	2	1	7	4	0	0	0	0	0	0	0	0	0	0	0	0	1	2	0
MPA3697	0	0	0	0	11	6	13	5	0	0	0	0	0	0	0	0	0	0	0	0	3	1	0
MPA3698	0	0	0	0	20	8	20	6	0	0	0	0	0	0	0	0	0	0	0	1	0	2	0
MPA3699	0	0	0	0	57	63	88	43	0	0	0	0	0	7	3	0	0	0	0	2	8	20	3
MPA37	0	0	0	0	9	13	11	7	0	0	0	0	0	0	1	0	0	0	0	0	2	0	0
MPA370	0	0	0	0	15	17	29	10	0	0	0	0	0	1	2	0	0	0	0	1	2	7	0
MPA3700	0	0	0	0	31	1	20	26	0	0	0	0	0	0	0	0	0	0	0	2	6	3	0
MPA3701	0	0	0	0	10	9	5	2	0	0	0	1	0	0	1	0	0	0	0	1	0	0	0
MPA3702	0	0	0	0	1	2	4	2	0	0	0	0	0	0	0	0	0	0	0	0	1	0	0
MPA3703	0	0	0	0	6	5	8	3	0	0	0	0	0	0	0	0	0	0	0	0	0	1	0
MPA3704	0	0	0	0	9	0	11	8	0	0	0	0	0	0	0	0	0	0	0	0	0	1	0
MPA3705	0	0	0	0	4	6	6	6	0	0	0	0	0	0	1	0	0	0	0	0	1	0	0
MPA3706	0	0	0	0	6	10	15	9	0	0	0	0	1	0	0	0	0	0	0	2	4	1	0
MPA3707	0	0	0	0	8	3	3	0	0	0	0	0	0	0	0	0	0	0	0	0	0	0	1
MPA3708	0	0	0	0	1	4	6	2	0	0	0	0	0	0	1	0	0	0	0	0	0	2	0
MPA3709	0	0	0	0	4	4	5	3	0	0	0	0	0	0	0	0	0	0	0	0	1	0	0
MPA371	0	0	0	0	6	2	6	1	0	0	0	0	0	0	0	0	0	0	0	0	0	0	0
MPA3710	0	0	0	0	5	2	12	5	0	0	0	0	0	0	0	0	0	0	0	1	2	0	0
MPA3711	0	0	0	0	12	6	14	7	0	0	0	0	0	0	0	0	0	0	0	0	1	3	0
MPA3712	0	0	0	0	4	1	5	1	0	0	0	0	0	0	0	0	0	0	0	0	0	0	0
MPA3713	0	0	0	0	10	3	6	2	0	0	0	0	0	0	1	0	0	0	0	1	0	0	0
MPA3714	0	0	0	0	62	110	117	46	0	0	0	1	2	3	1	0	0	0	0	1	19	17	4
MPA3715	0	0	0	0	3	2	8	4	0	0	0	0	0	0	0	0	0	0	0	0	0	0	0
MPA3716	0	0	0	0	7	5	13	5	0	0	0	0	0	0	0	0	0	0	0	0	0	0	0
MPA3717	0	0	0	0	6	5	5	3	0	0	0	0	0	0	0	0	0	0	0	1	2	1	0
MPA3718	0	0	0	0	7	7	21	9	0	0	0	0	0	0	0	0	0	0	0	0	1	0	0
MPA3719	0	0	0	0	39	49	57	30	0	0	0	0	0	0	0	0	0	0	0	2	9	6	0
MPA372	0	0	0	0	2	0	9	4	0	0	0	0	0	0	0	0	0	0	0	0	0	1	0
MPA3720	0	0	0	0	10	8	14	11	0	0	0	0	0	0	1	0	0	0	0	1	0	3	0
MPA3721	0	0	0	0	2	1	6	1	0	0	0	0	0	0	0	0	0	0	0	1	0	0	0
MPA3722	0	0	0	0	11	23	24	8	0	0	0	0	0	0	1	0	0	0	0	0	3	0	2
MPA3723	0	0	0	0	3	12	6	2	0	0	0	0	0	0	0	0	0	0	0	0	0	1	0
MPA3724	0	0	0	0	27	35	47	16	0	0	0	0	0	1	1	0	0	0	0	1	8	6	2
MPA3725	0	0	0	0	0	0	0	0	0	0	0	0	0	0	0	0	0	0	0	0	0	0	0
MPA3726	0	0	0	0	4	7	3	9	0	0	0	0	0	1	0	0	0	0	0	1	0	1	0
MPA3727	0	0	0	0	5	5	14	5	0	0	0	0	0	0	0	0	0	0	0	1	0	2	0
MPA3728	0	0	0	0	2	5	4	3	0	0	0	0	0	0	0	0	0	0	0	0	1	1	0
MPA3729	0	0	0	0	9	6	10	1	0	0	0	0	0	1	0	0	0	0	0	0	2	1	2
MPA373	0	0	0	0	1	6	7	1	0	0	0	0	0	0	0	0	0	0	0	0	1	1	1
MPA3730	0	0	0	0	22	20	22	9	0	0	0	0	0	0	2	0	0	0	0	0	4	3	0
MPA3731	0	0	0	0	1	1	3	0	0	0	0	0	0	0	0	0	0	0	0	0	0	0	0
MPA3732	0	0	0	0	2	2	3	4	0	0	0	0	0	0	0	0	0	0	0	0	0	0	0
MPA3733	0	0	0	0	13	17	5	16	0	0	0	0	0	0	0	0	0	0	0	2	3	7	0
MPA3734	0	0	0	0	12	13	21	11	0	0	0	0	1	0	1	0	0	0	0	4	1	2	0
MPA3735	0	0	0	0	3	2	4	2	0	0	0	0	0	0	0	0	0	0	0	0	0	0	1
MPA3736	0	0	0	0	11	28	15	8	0	0	0	0	0	1	1	0	0	0	0	0	1	3	1
MPA3737	0	0	0	0	5	7	8	7	0	0	0	0	0	0	0	0	0	0	0	0	2	0	0
MPA3738	0	0	0	0	7	5	8	5	0	0	0	0	0	0	0	0	0	0	0	1	1	1	0
MPA3739	0	0	0	0	3	3	3	1	0	0	0	0	0	0	0	0	0	0	0	0	0	0	0
MPA374	0	0	0	0	28	56	40	9	0	0	0	2	0	1	0	0	0	0	0	1	1	2	0
MPA3740	0	0	0	0	41	9	78	36	0	0	0	0	0	1	0	0	0	0	0	3	7	7	1
MPA3741	0	0	0	0	6	8	9	0	0	0	0	0	0	0	0	0	0	0	0	0	0	0	0
MPA3742	0	0	0	0	11	16	14	10	0	0	0	0	0	0	0	0	0	0	0	2	0	1	0
MPA3743	0	0	0	0	65	52	66	47	0	0	0	0	0	0	0	0	0	0	0	3	3	12	1
MPA3744	0	0	0	0	2	4	8	4	0	0	0	0	0	0	1	0	0	0	0	0	1	2	1
MPA3745	0	0	0	0	8	5	6	7	0	0	0	0	0	0	0	0	0	0	0	1	0	0	0
MPA3746	0	0	0	0	4	3	7	3	0	0	0	0	0	0	0	0	0	0	0	0	0	0	0
MPA3747	0	0	0	0	10	13	20	10	0	0	0	0	0	0	0	0	0	0	0	0	2	2	2
MPA3748	0	0	0	0	7	14	18	6	0	0	0	0	0	0	0	0	0	0	0	1	1	3	0
MPA3749	0	0	0	0	11	9	17	10	0	0	0	0	0	0	0	0	0	0	0	1	0	6	0
MPA375	0	0	0	0	7	7	11	5	0	0	0	0	0	0	1	0	0	0	0	1	1	4	0
MPA3750	0	0	0	0	7	8	6	7	0	0	0	0	0	2	1	0	0	0	0	0	2	2	3
MPA3751	0	0	0	0	3	3	1	3	0	0	0	1	0	0	0	0	0	0	0	0	1	0	0
MPA3752	0	0	0	0	1	3	0	2	0	0	0	0	0	0	0	0	0	0	0	0	1	1	0
MPA3753	0	0	0	0	5	3	10	4	0	0	0	0	0	0	0	0	0	0	0	2	0	3	0
MPA3754	0	0	0	0	6	9	5	3	0	0	0	0	0	0	2	0	0	0	0	0	3	2	0
MPA3755	0	0	0	0	17	14	24	8	0	0	0	0	0	0	0	0	0	0	0	1	7	6	3
MPA3756	0	0	0	0	3	4	3	0	0	0	0	0	0	0	0	0	0	0	0	0	1	1	0
MPA3757	0	0	0	0	5	3	8	6	0	0	0	0	0	0	0	0	0	0	0	1	0	0	0
MPA3758	0	0	0	0	44	57	88	34	0	0	0	1	0	0	3	0	0	0	0	2	7	18	3
MPA3759	0	0	0	0	21	24	15	12	0	0	0	0	0	0	0	0	0	0	0	2	2	1	0
MPA376	0	0	0	0	1	4	3	5	0	0	0	0	0	0	0	0	0	0	0	1	0	1	0
MPA3760	0	0	0	0	17	20	30	9	0	0	0	0	0	0	1	0	0	0	0	5	0	2	0
MPA3761	0	0	0	0	5	11	11	5	0	0	0	0	0	0	0	0	0	0	0	0	1	0	0
MPA3762	0	0	0	0	7	5	5	1	0	0	0	0	0	0	0	0	0	0	0	1	0	0	1
MPA3763	0	0	0	0	6	3	6	0	0	0	0	0	0	0	0	0	0	0	0	0	0	1	0
MPA3764	0	0	0	0	5	3	4	1	0	0	0	0	0	0	1	0	0	0	0	0	0	2	0
MPA3765	0	0	0	0	4	2	6	2	0	0	0	0	0	0	0	0	0	0	0	1	1	0	0
MPA3766	0	0	0	0	1	7	2	1	0	0	0	0	0	0	2	0	0	0	0	0	0	1	0
MPA3767	0	0	0	0	0	2	4	0	0	0	0	0	0	2	0	0	0	0	0	0	0	0	0
MPA3768	0	0	0	0	6	13	5	1	0	0	0	0	0	1	0	0	0	0	0	0	3	1	0
MPA3769	0	0	0	0	2	2	3	2	0	0	0	0	0	0	1	0	0	0	0	1	0	1	0
MPA377	0	0	0	0	9	6	7	7	0	0	0	0	0	0	0	0	0	0	0	0	0	2	1
MPA3770	0	0	0	0	16	9	19	6	0	0	0	0	0	0	0	0	0	0	0	0	3	1	1
MPA3771	0	0	0	0	10	9	18	8	0	0	0	0	0	0	0	0	0	0	0	1	1	6	0
MPA3772	0	0	0	0	1	3	4	1	0	0	0	0	0	0	0	0	0	0	0	1	1	3	0
MPA3773	0	0	0	0	7	10	4	1	0	0	0	0	0	1	0	0	0	0	0	1	0	0	0
MPA3774	0	0	0	0	0	1	2	6	0	0	0	0	0	0	0	0	0	0	0	0	0	0	0
MPA3775	0	0	0	0	23	58	23	26	0	0	0	0	0	0	2	0	0	0	0	0	5	3	3
MPA3776	0	0	0	0	19	23	29	18	0	0	0	1	0	0	1	0	0	0	0	2	5	2	1
MPA3777	0	0	0	0	2	1	6	2	0	0	0	0	0	0	0	0	0	0	0	0	1	0	0
MPA3778	0	0	0	0	5	2	5	1	0	0	0	0	0	0	0	0	0	0	0	0	0	0	0
MPA3779	0	0	0	0	0	1	0	0	0	0	0	0	0	0	0	0	0	0	0	0	0	0	0
MPA378	0	0	0	0	6	5	9	3	0	0	0	0	0	0	0	0	0	0	0	1	1	1	0
MPA3780	0	0	0	0	3	10	6	3	0	0	0	1	0	0	1	0	0	0	0	2	0	0	0
MPA3781	0	0	0	0	1	3	3	3	0	0	0	0	0	0	0	0	0	0	0	0	3	0	0
MPA3782	0	0	0	0	5	9	5	1	0	0	0	0	0	0	0	0	0	0	0	0	1	0	0
MPA3783	0	0	0	0	2	7	9	3	0	0	0	0	0	0	0	0	0	0	0	0	0	3	0
MPA3784	0	0	0	0	0	7	12	5	0	0	0	0	0	0	1	0	0	0	0	1	1	0	0
MPA3785	0	0	0	0	3	3	4	4	0	0	0	0	0	0	0	0	0	0	0	0	0	2	0
MPA3786	0	0	0	0	2	7	2	6	0	0	0	0	0	0	0	0	0	0	0	0	0	1	0
MPA3787	0	0	0	0	4	2	6	3	0	0	0	0	0	0	0	0	0	0	0	0	1	0	1
MPA3788	0	0	0	0	12	13	4	13	0	0	0	0	0	0	0	0	0	0	0	1	0	1	0
MPA3789	0	0	0	0	11	24	10	4	0	0	0	0	0	0	1	0	0	0	0	0	0	3	0
MPA379	0	0	0	0	7	12	12	3	0	0	0	0	0	0	0	0	0	0	0	0	1	0	0
MPA3790	0	0	0	0	3	1	5	1	0	0	0	0	0	0	0	0	0	0	0	0	0	1	1
MPA3791	0	0	0	0	6	6	13	5	0	0	0	0	0	0	0	0	0	0	0	0	0	0	1
MPA3792	0	0	0	0	12	11	13	5	0	0	0	0	0	0	0	0	0	0	0	1	1	3	0
MPA3793	0	0	0	0	5	9	11	1	0	0	0	0	0	0	0	0	0	0	0	0	0	0	0
MPA3794	0	0	0	0	3	2	6	3	0	0	0	0	0	0	0	0	0	0	0	0	0	1	0
MPA3795	0	0	0	0	2	2	2	6	0	0	0	0	0	0	1	0	0	0	0	0	0	3	0
MPA3796	0	0	0	0	4	2	10	7	0	0	0	0	0	0	0	0	0	0	0	0	0	3	0
MPA3797	0	0	0	0	6	10	10	4	0	0	0	0	0	0	0	0	0	0	0	0	0	2	0
MPA3798	0	0	0	0	7	16	19	5	0	0	0	0	0	1	0	0	0	0	0	1	5	1	0
MPA3799	0	0	0	0	16	3	40	11	0	0	0	1	0	0	1	0	0	0	0	3	5	4	2
MPA38	0	0	0	0	2	2	4	1	0	0	0	0	0	0	1	0	0	0	0	0	0	1	0
MPA380	0	0	0	0	90	155	95	74	0	0	0	0	2	3	11	0	0	0	0	9	11	32	3
MPA3800	0	0	0	0	16	18	32	15	0	0	0	0	0	0	1	0	0	0	0	1	2	5	0
MPA3801	0	0	0	0	2	1	4	2	0	0	0	0	0	0	0	1	0	0	0	1	0	0	0
MPA3802	0	0	0	0	9	12	18	9	0	0	0	0	0	0	0	0	0	0	0	4	5	6	1
MPA3803	0	0	0	0	4	7	5	1	0	0	0	0	0	0	0	0	0	0	0	0	1	1	0
MPA3804	0	0	0	0	19	61	23	15	0	0	0	2	0	0	3	0	0	0	0	2	2	5	2
MPA3805	0	0	0	0	5	3	4	4	0	0	0	0	0	0	0	0	0	0	0	0	0	1	1
MPA3806	0	0	0	0	9	6	4	5	0	0	0	0	0	0	0	0	0	0	0	0	1	3	0
MPA3807	0	0	0	0	12	10	13	10	0	0	0	1	0	0	0	0	0	0	0	0	2	0	0
MPA3808	0	0	0	0	13	16	11	8	0	0	0	0	0	0	1	0	0	0	0	1	4	3	0
MPA3809	0	0	0	0	4	1	8	3	0	0	0	0	0	0	0	0	0	0	0	0	3	0	0
MPA381	0	0	0	0	1	11	11	5	0	0	0	0	0	0	0	0	0	0	0	1	2	0	0
MPA3810	0	0	0	0	1	5	2	0	0	0	0	0	0	0	0	0	0	0	0	0	0	2	0
MPA3811	0	0	0	0	17	26	13	12	0	0	0	0	0	0	1	0	0	0	0	2	0	1	1
MPA3812	0	0	0	0	15	24	10	10	0	0	0	0	0	0	0	0	0	0	0	0	4	4	0
MPA3813	0	0	0	0	2	8	4	1	0	0	0	0	0	0	0	0	0	0	0	1	0	4	0
MPA3814	0	0	0	0	5	0	2	3	0	0	0	0	0	0	0	0	0	0	0	0	2	0	0
MPA3815	0	0	0	0	17	9	31	9	0	0	0	0	0	0	0	0	0	0	0	1	5	4	0
MPA3816	0	0	0	0	8	11	7	5	0	0	0	0	0	0	0	0	0	0	0	0	3	1	0
MPA3817	0	0	0	0	2	4	5	3	0	0	0	0	0	0	0	0	0	0	0	0	0	0	0
MPA3818	0	0	0	0	3	2	2	0	0	0	0	0	0	0	0	0	0	0	0	0	0	1	0
MPA3819	0	0	0	0	17	32	35	20	0	0	0	0	0	0	1	0	0	0	0	1	3	3	2
MPA382	0	0	0	0	19	24	61	18	0	0	0	0	0	1	2	0	0	0	0	1	4	2	0
MPA3820	0	0	0	0	4	7	3	1	0	0	0	0	0	0	0	0	0	0	0	2	0	1	0
MPA3821	0	0	0	0	5	5	15	3	0	0	0	0	0	0	0	0	0	0	0	0	0	1	1
MPA3822	0	0	0	0	1	3	7	2	0	0	0	0	0	0	0	0	0	0	0	0	0	2	0
MPA3823	0	0	0	0	5	5	3	8	0	0	0	0	0	0	0	0	0	0	0	1	0	1	1
MPA3824	0	0	0	0	1	1	3	3	0	0	0	0	0	0	0	0	0	0	0	0	0	0	0
MPA3825	0	0	0	0	5	5	0	4	0	0	0	0	0	0	0	0	0	0	0	0	0	2	0
MPA3826	0	0	0	0	4	1	3	3	0	0	0	0	0	0	0	0	0	0	0	1	0	0	0
MPA3827	0	0	0	0	7	8	5	12	0	0	0	0	0	0	1	0	0	0	0	0	0	1	0
MPA3828	0	0	0	0	22	37	19	12	0	0	0	0	0	0	3	0	0	0	0	1	1	5	2
MPA3829	0	0	0	0	2	0	6	4	0	0	0	0	0	0	0	0	0	0	0	1	0	0	0
MPA383	0	0	0	0	6	5	8	3	0	0	0	0	0	0	0	0	0	0	0	1	2	3	0
MPA3830	0	0	0	0	107	141	128	82	0	0	0	0	0	1	17	0	0	0	0	9	26	30	5
MPA3831	0	0	0	0	3	2	9	4	0	0	0	0	0	0	0	0	0	0	0	0	0	2	0
MPA3832	0	0	0	0	3	4	4	1	0	0	0	0	0	0	0	0	0	0	0	0	1	0	0
MPA3833	0	0	0	0	10	18	11	10	0	0	0	0	0	0	1	0	0	0	0	2	0	2	0
MPA3834	0	0	0	0	17	54	23	17	0	0	0	0	0	0	2	0	0	0	0	1	2	25	2
MPA3835	0	0	0	0	6	2	4	4	0	0	0	0	0	0	0	0	0	0	0	0	0	0	0
MPA3836	0	0	0	0	3	2	2	1	0	0	0	0	0	0	1	0	0	0	0	0	0	1	0
MPA3837	0	0	0	0	14	29	14	3	0	0	0	0	0	0	0	0	0	0	0	0	1	2	0
MPA3838	0	0	0	0	5	26	14	12	0	0	0	0	0	0	1	0	0	0	0	0	2	5	0
MPA3839	0	0	0	0	43	65	72	38	0	0	0	0	1	1	2	0	0	0	0	4	10	9	1
MPA384	0	0	0	0	4	7	5	2	0	0	0	0	0	0	0	0	0	0	0	0	1	1	1
MPA3840	0	0	0	0	2	3	2	4	0	0	0	0	0	0	0	0	0	0	0	0	1	1	0
MPA3841	0	0	0	0	4	6	9	4	0	0	0	0	0	0	0	0	0	0	0	0	1	0	0
MPA3842	0	0	0	0	1	4	3	0	0	0	0	0	0	0	0	0	0	0	0	1	0	1	0
MPA3843	0	0	0	0	19	21	23	10	0	0	0	1	0	0	2	0	0	0	0	2	4	4	1
MPA3844	0	0	0	0	9	7	9	3	0	0	0	0	0	0	0	0	0	0	0	0	1	1	0
MPA3845	0	0	0	0	4	2	3	3	0	0	0	0	0	0	0	0	0	0	0	0	2	0	0
MPA3846	0	0	0	0	0	0	0	0	0	0	0	0	0	0	0	0	0	0	0	0	0	0	0
MPA3847	0	0	0	0	6	7	18	6	0	0	0	0	0	0	0	0	0	0	0	1	0	2	0
MPA3848	0	0	0	0	7	8	16	12	0	0	0	0	0	0	0	0	0	0	0	0	3	4	1
MPA3849	0	0	0	0	6	0	7	6	0	0	0	0	0	0	0	0	0	0	0	0	0	0	1
MPA385	0	0	0	0	5	13	15	7	0	0	0	0	0	0	0	0	0	0	0	2	1	0	1
MPA3850	0	0	0	0	12	18	10	8	0	0	0	0	0	0	0	0	0	0	0	1	6	4	0
MPA3851	0	0	0	0	2	4	2	9	0	0	0	0	0	0	0	0	0	0	0	0	0	1	0
MPA3852	0	0	0	0	6	7	9	5	0	0	0	0	0	0	0	0	0	0	0	0	0	1	1
MPA3853	0	0	0	0	5	2	2	2	0	0	0	0	0	0	0	0	0	0	0	0	1	0	0
MPA3854	0	0	0	0	6	4	4	4	0	0	0	0	0	0	0	0	0	0	0	0	3	0	0
MPA3855	0	0	0	0	8	6	9	8	0	0	0	0	0	0	0	0	0	0	0	0	3	3	1
MPA3856	0	0	0	0	1	2	2	2	0	0	0	0	0	0	1	0	0	0	0	0	1	1	0
MPA3857	0	0	0	0	7	18	10	3	0	0	0	0	0	0	1	0	0	0	0	1	1	3	1
MPA3858	0	0	0	0	10	0	10	12	0	0	0	0	0	0	0	0	0	0	0	0	0	0	0
MPA3859	0	0	0	0	2	3	4	2	0	0	0	0	1	0	0	0	0	0	0	0	0	0	0
MPA386	0	0	0	0	23	158	14	19	0	0	0	0	0	3	1	0	0	0	0	3	9	14	4
MPA3860	0	0	0	0	11	15	15	6	0	0	0	0	0	0	0	0	0	0	0	1	1	1	0
MPA3861	0	0	0	0	3	10	7	2	0	0	0	0	0	0	0	0	0	0	0	1	2	2	0
MPA3862	0	0	0	0	6	8	1	5	0	0	0	0	0	0	1	0	0	0	0	1	0	3	2
MPA3863	0	0	0	0	6	9	11	5	0	0	0	0	0	0	0	0	0	0	0	1	2	1	0
MPA3864	0	0	0	0	1	4	8	3	0	0	0	0	0	0	0	0	0	0	0	0	1	0	0
MPA3865	0	0	0	0	4	2	6	2	0	0	0	0	0	0	0	0	0	0	0	0	0	0	0
MPA3866	0	0	0	0	7	1	6	3	0	0	0	0	0	0	0	0	0	0	0	0	0	3	0
MPA3867	0	0	0	0	19	10	25	13	0	0	0	0	0	0	0	0	0	0	0	0	4	1	2
MPA3868	0	0	0	0	20	30	31	10	0	0	0	0	0	0	3	0	0	0	0	1	2	2	1
MPA3869	0	0	0	0	10	11	4	8	0	0	0	0	0	0	0	0	0	0	0	0	1	2	1
MPA387	0	0	0	0	16	26	12	6	0	0	0	0	0	0	1	0	0	0	0	2	0	0	1
MPA3870	0	0	0	0	13	4	6	6	0	0	0	0	0	0	1	0	0	0	0	1	5	2	1
MPA3871	0	0	0	0	7	14	8	9	0	0	0	1	0	0	0	0	0	0	0	2	2	2	0
MPA3872	0	0	0	0	1	8	3	5	0	0	0	0	0	0	0	0	0	0	0	1	0	0	0
MPA3873	0	0	0	0	10	12	12	9	0	0	0	0	0	0	0	0	0	0	0	0	2	3	1
MPA3874	0	0	0	0	21	31	43	28	0	0	0	0	0	0	0	0	0	0	0	0	4	7	0
MPA3875	0	0	0	0	8	1	11	10	0	0	0	0	0	0	0	0	0	0	0	0	2	1	0
MPA3876	0	0	0	0	6	2	6	4	0	0	0	0	0	0	0	0	0	0	0	0	0	2	1
MPA3877	0	0	0	0	57	53	65	37	0	0	0	0	0	0	2	0	0	0	0	2	4	13	0
MPA3878	0	0	0	0	3	3	2	2	0	0	0	0	0	0	1	0	0	0	0	0	0	0	0
MPA3879	0	0	0	0	60	32	82	36	0	0	0	0	0	1	2	0	0	0	0	2	0	5	4
MPA388	0	0	0	0	2	2	4	2	0	0	0	0	0	0	0	0	0	0	0	0	0	0	0
MPA3880	0	0	0	0	6	7	18	2	0	0	0	0	0	0	0	0	0	0	0	1	0	0	0
MPA3881	0	0	0	0	17	12	22	11	0	0	0	0	0	0	0	0	0	0	0	4	1	0	1
MPA3882	0	0	0	0	1	2	4	1	0	0	0	0	0	0	0	0	0	0	0	1	1	1	0
MPA3883	0	0	0	0	2	0	1	7	0	0	0	0	0	0	2	0	0	0	0	0	0	0	0
MPA3884	0	0	0	0	16	8	9	7	0	0	0	0	0	0	3	0	0	0	0	0	0	0	0
MPA3885	0	0	0	0	9	7	16	10	0	0	0	0	0	0	0	0	0	0	0	2	0	0	1
MPA3886	0	0	0	0	3	11	8	1	0	0	0	0	0	0	0	0	0	0	0	0	0	1	0
MPA3887	0	0	0	0	0	5	1	3	0	0	0	0	0	0	0	0	0	0	0	1	0	0	0
MPA3888	0	0	0	0	14	11	16	9	0	0	0	0	0	0	1	0	0	0	0	0	4	1	0
MPA3889	0	0	0	0	6	16	13	3	0	0	0	0	0	0	0	0	0	0	0	1	3	1	0
MPA389	0	0	0	0	11	7	8	6	0	0	0	0	0	0	0	0	0	0	0	2	2	1	0
MPA3890	0	0	0	0	3	2	9	2	0	0	0	0	0	0	0	0	0	0	0	1	0	1	0
MPA3891	0	0	0	0	7	4	20	5	0	0	0	0	0	0	0	0	0	0	0	0	1	0	0
MPA3892	0	0	0	0	1	5	4	5	0	0	0	0	0	0	0	0	0	0	0	0	0	0	0
MPA3893	0	0	0	0	8	5	10	3	0	0	0	0	0	0	0	0	0	0	0	1	1	2	0
MPA3894	0	0	0	0	5	3	2	0	0	0	0	0	0	0	0	0	0	0	0	0	1	0	1
MPA3895	0	0	0	0	5	5	3	3	0	0	0	0	0	0	0	0	0	0	0	0	1	1	0
MPA3896	0	0	0	0	3	5	9	3	0	0	0	0	0	0	0	0	0	0	0	0	1	0	0
MPA3897	0	0	0	0	10	4	6	8	0	0	0	0	0	0	0	0	0	0	0	0	1	1	2
MPA3898	0	0	0	0	7	24	17	6	0	0	0	0	0	1	0	0	0	0	0	0	4	3	0
MPA3899	0	0	0	0	1	5	7	1	0	0	0	0	0	0	0	0	0	0	0	0	0	0	0
MPA39	0	0	0	0	6	1	8	8	0	0	0	0	0	0	0	0	0	0	0	0	0	3	0
MPA390	0	0	0	0	7	6	4	4	0	0	0	0	0	0	0	0	0	0	0	0	1	3	1
MPA3900	0	0	0	0	9	0	7	2	0	0	0	0	0	0	0	0	0	0	0	0	1	0	0
MPA3901	0	0	0	0	1	2	5	0	0	0	0	0	0	0	0	0	0	0	0	1	0	1	0
MPA3902	0	0	0	0	6	12	12	5	0	0	0	0	0	0	2	0	0	0	0	1	0	4	0
MPA3903	0	0	0	0	10	6	6	5	0	0	0	0	0	0	0	0	0	0	0	0	1	2	0
MPA3904	0	0	0	0	7	3	13	11	0	0	0	0	0	0	0	0	0	0	0	1	0	2	0
MPA3905	0	0	0	0	3	1	6	2	0	0	0	0	0	0	0	0	0	0	0	0	1	0	0
MPA3906	0	0	0	0	3	7	10	2	0	0	0	0	0	0	1	0	0	0	0	0	0	0	1
MPA3907	0	0	0	0	1	0	1	0	0	0	0	0	0	0	0	0	0	0	0	0	0	0	0
MPA3908	0	0	0	0	2	3	2	4	0	0	0	0	0	0	0	0	0	0	0	0	1	3	0
MPA3909	0	0	0	0	9	2	7	3	0	0	0	0	0	0	0	0	0	0	0	0	1	2	0
MPA391	0	0	0	0	81	52	91	59	0	0	0	0	0	0	3	0	0	0	0	5	3	20	0
MPA3910	0	0	0	0	17	27	32	18	0	0	0	0	0	0	1	0	0	0	0	2	7	2	1
MPA3911	0	0	0	0	14	5	27	4	0	0	0	0	1	0	0	0	0	0	0	1	1	4	0
MPA3912	0	0	0	0	5	0	6	3	0	0	0	0	0	0	0	0	0	0	0	0	0	2	0
MPA3913	0	0	0	0	15	30	39	10	0	0	0	0	0	2	0	0	0	0	0	2	1	4	1
MPA3914	0	0	0	0	2	1	6	5	0	0	0	0	0	0	0	0	0	0	0	0	0	2	0
MPA3915	0	0	0	0	8	12	4	6	0	0	0	0	0	0	0	0	0	0	0	1	2	1	0
MPA3916	0	0	0	0	59	55	48	50	0	0	0	0	0	0	4	0	0	0	0	7	11	16	1
MPA3917	0	0	0	0	28	38	28	12	0	0	0	0	0	1	1	0	0	0	0	1	8	7	1
MPA3918	0	0	0	0	2	3	11	4	0	0	0	0	0	0	0	0	0	0	0	1	1	0	0
MPA3919	0	0	0	0	6	5	6	6	0	0	0	0	0	0	0	0	0	0	0	0	2	1	1
MPA392	0	0	0	0	9	18	18	3	0	0	0	0	1	1	0	0	0	0	0	2	1	0	1
MPA3920	0	0	0	0	5	6	6	5	0	0	0	0	0	0	0	0	0	0	0	0	0	1	0
MPA3921	0	0	0	0	27	34	54	31	0	0	0	0	0	0	0	0	0	0	0	1	9	8	1
MPA3922	0	0	0	0	6	3	3	1	0	0	0	0	0	0	0	0	0	0	0	0	0	1	0
MPA3923	0	0	0	0	5	4	15	7	0	0	0	0	0	0	0	0	0	0	0	1	1	0	0
MPA3924	0	0	0	0	7	6	13	4	0	0	0	0	0	0	0	0	0	0	0	1	1	1	0
MPA3925	0	0	0	0	2	1	5	1	0	0	0	0	0	0	0	0	0	0	0	0	1	2	0
MPA3926	0	0	0	0	5	4	6	2	0	0	0	0	0	0	0	0	0	0	0	0	0	1	0
MPA3927	0	0	0	0	10	12	16	11	0	0	0	0	0	0	1	0	0	0	0	0	1	0	0
MPA3928	0	0	0	0	5	8	3	3	0	0	0	0	0	0	0	0	0	0	0	1	1	0	0
MPA3929	0	0	0	0	6	4	1	2	0	0	0	0	0	0	0	0	0	0	0	1	0	2	1
MPA393	0	0	0	0	44	66	66	30	0	0	0	0	0	0	10	0	0	0	0	2	8	13	4
MPA3930	0	0	0	0	180	757	272	119	0	0	0	0	2	4	10	0	0	0	0	7	15	31	10
MPA3931	0	0	0	0	22	23	19	17	0	0	0	0	0	0	0	0	0	0	0	3	5	1	0
MPA3932	0	0	0	0	1	3	8	2	0	0	0	0	0	0	1	0	0	0	0	0	1	4	0
MPA3933	0	0	0	0	3	1	7	1	0	0	0	0	0	0	4	0	0	0	0	0	0	1	0
MPA3934	0	0	0	0	14	17	16	7	0	0	0	0	0	0	1	0	0	0	0	1	3	3	1
MPA3935	0	0	0	0	4	7	8	4	0	0	0	0	0	0	0	0	0	0	0	2	1	1	1
MPA3936	0	0	0	0	6	2	2	6	0	0	0	0	0	0	0	0	0	0	0	1	0	1	0
MPA3937	0	0	0	0	5	7	7	4	0	0	0	0	0	0	0	0	0	0	0	0	0	1	1
MPA3938	0	1	0	0	3	3	6	2	0	0	0	0	0	0	0	0	0	0	0	0	4	6	0
MPA3939	0	0	0	0	14	3	15	8	0	0	0	0	0	0	0	0	0	0	0	0	1	3	0
MPA394	0	0	0	0	3	1	5	4	0	0	0	0	0	0	0	0	0	0	0	0	0	0	0
MPA3940	0	0	0	0	2	0	0	3	0	0	0	0	0	0	0	0	0	0	0	0	0	0	0
MPA3941	0	0	0	0	5	8	4	1	0	0	0	0	0	0	0	0	0	0	0	0	0	3	0
MPA3942	0	0	0	0	2	4	4	4	0	0	0	0	0	0	1	0	0	0	0	1	1	1	0
MPA3943	0	0	0	0	4	10	7	7	0	0	0	0	0	0	0	0	0	0	0	1	2	3	1
MPA3944	0	0	0	0	3	7	5	0	0	0	0	0	0	0	0	0	0	0	0	1	1	0	0
MPA3945	0	0	0	0	11	8	8	1	0	0	0	0	0	0	1	0	0	0	0	1	0	0	0
MPA3946	0	0	0	0	11	9	6	7	0	0	0	0	0	0	0	0	0	0	0	2	1	2	3
MPA3947	0	0	0	0	3	1	8	2	0	0	0	0	0	0	0	0	0	0	0	0	0	1	0
MPA3948	0	0	0	0	17	6	27	14	0	0	0	0	0	2	1	0	0	0	0	2	5	5	2
MPA3949	0	0	0	0	16	27	40	10	0	0	0	0	0	0	0	0	0	0	0	3	5	6	0
MPA395	0	0	0	0	2	3	8	4	0	0	0	0	1	0	1	0	0	0	0	1	0	0	0
MPA3950	0	0	0	0	3	3	4	1	0	0	0	1	0	0	0	0	0	0	0	2	2	0	1
MPA3951	0	0	0	0	3	4	9	5	0	0	0	1	0	0	0	0	0	0	0	1	0	2	0
MPA3952	0	0	0	0	15	23	26	16	0	0	0	1	0	0	3	0	0	0	0	4	3	1	1
MPA3953	0	0	0	0	8	2	9	5	0	0	0	0	0	0	0	0	0	0	0	1	0	4	0
MPA3954	0	0	0	0	14	6	12	18	0	0	0	0	0	0	0	0	0	0	0	0	1	1	2
MPA3955	0	0	0	0	3	4	6	3	0	0	0	0	0	0	0	0	0	0	0	0	0	0	0
MPA3956	0	0	0	0	6	2	22	8	0	0	0	0	0	0	0	0	0	0	0	1	4	2	0
MPA3957	0	0	0	0	5	10	6	3	0	0	0	0	0	0	0	0	0	0	0	1	1	0	0
MPA3958	0	0	0	0	8	15	14	12	0	0	0	0	0	0	1	0	0	0	0	1	2	3	0
MPA3959	0	0	0	0	7	11	7	3	0	0	0	0	0	0	0	0	0	0	0	1	0	2	0
MPA396	0	0	0	0	21	38	38	19	0	0	0	0	0	0	4	0	0	0	0	2	5	7	0
MPA3960	0	0	0	0	104	137	140	78	0	0	0	2	0	2	8	0	0	0	0	12	14	25	9
MPA3961	0	0	0	0	13	9	7	6	0	0	0	0	0	0	0	0	0	0	0	1	1	1	0
MPA3962	0	0	0	0	15	8	34	8	0	0	0	0	0	0	0	0	0	0	0	3	2	3	0
MPA3963	0	0	0	0	3	0	3	4	0	0	0	0	0	0	0	0	0	0	0	0	1	0	1
MPA3964	0	0	0	0	17	15	25	13	0	0	0	0	0	1	0	0	0	0	0	3	4	4	3
MPA3965	0	0	0	0	24	12	33	31	0	0	0	0	0	0	0	0	0	0	0	0	7	3	0
MPA3966	0	0	0	0	4	26	12	4	0	0	0	0	0	0	0	0	0	0	0	0	0	1	0
MPA3967	0	0	0	0	14	15	24	8	0	0	0	0	0	2	0	0	0	0	0	0	0	3	1
MPA3968	0	0	0	0	4	9	4	8	0	0	0	0	0	0	0	0	0	0	0	0	0	3	0
MPA3969	0	0	0	0	4	10	6	4	0	0	0	0	0	0	0	0	0	0	0	0	1	5	0
MPA397	0	0	0	0	2	1	1	3	0	0	0	0	0	0	0	0	0	0	0	0	1	1	0
MPA3970	0	0	0	0	2	1	4	0	0	0	0	0	0	0	0	0	0	0	0	0	1	2	0
MPA3971	0	0	0	0	16	102	45	14	0	0	0	0	0	2	0	0	0	0	0	1	2	7	1
MPA3972	0	0	0	0	2	8	4	4	0	0	0	0	0	0	0	0	0	0	0	1	2	1	0
MPA3973	0	0	0	0	8	2	3	6	0	0	0	0	0	1	0	0	0	0	0	1	0	2	0
MPA3974	0	0	0	0	9	2	2	0	0	0	0	0	0	0	0	0	0	0	0	0	0	0	0
MPA3975	0	0	0	0	7	2	9	3	1	0	0	0	0	0	0	0	0	0	0	1	2	1	0
MPA3976	0	0	0	0	3	0	3	1	0	0	0	0	0	0	0	0	0	0	0	0	1	0	0
MPA3977	0	0	0	0	1	3	2	1	0	0	0	0	0	0	0	0	0	0	0	0	1	1	0
MPA3978	0	0	0	0	5	5	15	3	0	0	0	0	0	0	0	0	0	0	0	0	0	3	0
MPA3979	0	0	0	0	3	8	11	8	0	0	0	1	0	0	1	0	0	0	0	1	0	0	0
MPA398	0	0	0	0	7	1	5	9	0	0	0	0	0	0	0	0	0	0	0	1	1	0	0
MPA3980	0	0	0	0	4	4	9	5	0	0	0	0	0	1	0	0	0	0	0	0	3	2	0
MPA3981	0	0	0	0	7	4	10	9	0	0	0	0	0	0	0	0	0	0	0	0	0	2	1
MPA3982	0	0	0	0	1	0	2	0	0	0	0	0	0	1	0	0	0	0	0	0	3	0	0
MPA3983	0	0	0	0	6	15	12	7	0	0	0	0	0	2	1	0	0	0	0	0	1	2	0
MPA3984	0	0	0	0	5	10	9	5	0	0	0	0	0	0	0	0	0	0	0	0	0	1	1
MPA3985	0	0	0	0	3	5	8	3	0	0	0	0	0	0	1	0	0	0	0	2	1	4	0
MPA3986	0	0	0	0	2	6	6	2	0	0	0	1	0	0	0	0	0	0	0	0	0	0	0
MPA3987	0	0	0	0	10	14	18	9	0	0	0	0	0	0	0	0	0	0	0	0	2	3	0
MPA3988	0	0	0	0	6	10	7	1	0	0	0	0	0	0	0	0	0	0	0	1	0	0	1
MPA3989	0	0	0	0	2	2	7	2	0	0	0	0	0	0	0	0	0	0	0	0	1	0	0
MPA399	0	0	0	0	2	4	11	2	0	0	0	0	0	0	2	0	0	0	0	2	0	0	0
MPA3990	0	0	0	0	29	25	36	20	0	0	0	0	0	0	1	0	0	0	0	1	2	2	1
MPA3991	0	0	0	0	7	1	9	8	0	0	0	0	0	0	0	0	0	0	0	0	0	1	0
MPA3992	0	0	0	0	19	33	41	17	0	0	0	0	0	0	1	0	0	0	0	4	6	4	0
MPA3993	0	0	0	0	10	15	10	4	0	0	0	0	0	0	0	0	0	0	0	0	2	2	0
MPA3994	0	0	0	0	2	5	8	4	0	0	0	0	0	0	0	0	0	0	0	0	1	0	0
MPA3995	0	0	0	0	16	15	22	9	0	0	0	0	0	0	0	0	0	0	0	3	2	3	1
MPA3996	0	0	0	0	14	51	16	10	0	0	0	0	0	0	2	0	0	0	0	1	4	2	2
MPA3997	0	0	0	0	2	5	5	7	0	0	0	0	0	0	0	0	0	0	0	0	3	1	0
MPA3998	0	0	0	0	0	4	12	0	0	0	0	0	0	0	0	0	0	0	0	3	0	0	0
MPA3999	0	0	0	0	1	3	3	2	0	0	0	0	0	0	0	0	0	0	0	0	1	0	2
MPA4	0	0	0	0	1	2	4	3	0	0	0	0	0	0	0	0	0	0	0	0	0	0	0
MPA40	0	0	0	0	1	4	6	2	0	0	0	0	0	0	0	0	0	0	0	2	1	1	0
MPA400	0	0	0	0	11	3	28	9	0	0	0	0	0	0	0	0	0	0	0	3	0	3	0
MPA4000	0	0	0	0	77	106	72	43	0	0	0	0	1	3	4	0	0	0	0	1	6	6	4
MPA4001	0	0	0	0	8	18	24	10	0	0	0	0	0	0	0	0	0	0	0	0	2	4	0
MPA4002	0	0	0	0	2	1	5	2	0	0	0	0	0	0	0	0	0	0	0	0	0	1	0
MPA4003	0	0	0	0	5	14	13	7	0	0	0	0	0	0	0	0	0	0	0	2	6	2	1
MPA4004	0	0	0	0	25	33	32	12	0	0	0	0	0	0	0	0	0	0	0	2	6	6	0
MPA4005	0	0	0	0	8	5	10	9	0	0	0	0	0	0	0	0	0	0	0	2	0	3	0
MPA4006	0	0	0	0	12	22	24	14	0	0	0	0	0	0	0	0	0	0	0	0	0	8	1
MPA4007	0	0	0	0	97	111	158	62	0	0	0	0	0	0	6	0	0	0	0	6	17	36	2
MPA4008	0	0	0	0	3	5	10	8	0	0	0	0	0	0	0	0	0	0	0	0	3	0	1
MPA4009	0	0	0	0	17	34	37	15	0	0	0	0	0	0	1	0	0	0	0	3	0	6	2
MPA401	0	0	0	0	46	78	67	35	0	0	0	0	0	0	7	0	0	0	0	2	9	15	0
MPA4010	0	0	0	0	16	21	38	11	0	0	0	0	0	0	1	0	0	0	0	1	3	4	1
MPA4011	0	0	0	0	13	1	2	11	0	0	0	1	2	5	0	0	0	0	0	1	0	0	0
MPA4012	0	0	0	0	1	3	3	0	0	0	0	0	0	0	0	0	0	0	0	0	1	0	2
MPA4013	0	0	0	0	2	4	9	5	0	0	0	0	0	0	0	0	0	0	0	0	0	0	1
MPA4014	0	0	0	0	2	2	3	1	0	0	0	0	0	0	0	0	0	0	0	0	1	1	0
MPA4015	0	0	0	0	2	1	5	3	0	0	0	0	0	0	0	0	0	0	0	0	0	2	0
MPA4016	0	0	0	0	6	2	3	5	0	0	0	0	0	0	0	0	0	0	0	1	1	1	0
MPA4017	0	0	0	0	21	14	32	18	0	0	0	1	0	0	2	0	0	0	0	0	3	1	0
MPA4018	0	0	0	0	2	0	10	4	0	0	0	0	0	0	0	0	0	0	0	0	0	3	0
MPA4019	0	0	0	0	173	173	192	109	0	0	0	0	1	2	7	0	0	0	0	10	49	46	10
MPA402	0	0	0	0	7	6	10	3	0	0	0	0	0	0	0	0	0	0	0	0	2	1	0
MPA4020	0	0	0	0	18	7	23	22	0	0	0	0	0	0	1	0	0	0	0	2	6	3	2
MPA4021	0	0	0	0	3	5	7	3	0	0	0	0	0	0	0	0	0	0	0	0	0	1	0
MPA4022	0	0	0	0	6	7	2	4	0	0	0	0	0	0	0	0	0	0	0	1	1	2	2
MPA4023	0	0	0	0	23	9	31	13	0	0	0	0	0	0	0	0	0	0	0	1	2	3	1
MPA4024	0	0	0	0	0	0	0	0	0	0	0	0	0	0	0	0	0	0	0	0	0	0	0
MPA4025	0	0	0	0	4	5	5	3	0	0	0	0	0	0	0	0	0	0	0	0	1	3	0
MPA4026	0	0	0	0	5	15	7	7	0	0	0	0	0	0	0	0	0	0	0	2	0	1	1
MPA4027	0	0	0	0	2	3	4	5	0	0	0	0	0	1	0	0	0	0	0	0	0	0	1
MPA4028	0	0	0	0	1	5	3	1	0	0	0	0	0	0	0	0	0	0	0	1	0	0	0
MPA4029	0	0	0	0	1	4	2	2	0	0	0	0	0	0	0	0	0	0	0	1	1	0	0
MPA403	0	0	0	0	3	0	4	2	0	0	0	0	0	0	0	0	0	0	0	0	1	0	0
MPA4030	0	0	0	0	6	10	13	9	0	0	0	0	0	0	0	0	0	0	0	0	4	1	1
MPA4031	0	0	0	0	2	2	2	2	0	0	0	0	0	0	0	0	0	0	0	0	2	0	0
MPA4032	0	0	0	0	7	6	12	5	0	0	0	0	0	0	0	0	0	0	0	1	1	0	0
MPA4033	0	0	0	0	7	6	15	4	0	0	0	0	0	0	0	0	0	0	0	0	0	5	2
MPA4034	0	0	0	0	9	7	10	3	0	0	0	0	0	0	0	0	0	0	0	0	0	1	1
MPA4035	0	0	0	0	1	3	5	0	0	0	0	0	0	0	0	0	0	0	0	1	1	4	0
MPA4036	0	0	0	0	2	4	4	2	0	0	0	0	0	0	0	0	0	0	0	1	0	1	0
MPA4037	0	0	0	0	4	7	5	3	0	0	0	0	0	0	0	0	0	0	0	1	1	3	0
MPA4038	0	0	0	0	11	14	25	8	0	0	0	0	0	0	0	0	0	0	0	0	4	4	1
MPA4039	0	0	0	0	4	5	2	1	0	0	0	0	0	0	1	0	0	0	0	0	1	0	0
MPA404	0	0	0	0	16	27	15	8	0	0	0	0	0	0	1	0	0	0	0	1	4	2	1
MPA4040	0	0	0	0	2	2	4	3	0	0	0	0	0	0	0	0	0	0	0	0	1	0	0
MPA4041	0	0	0	0	68	171	105	53	0	0	0	1	1	0	5	0	0	0	0	5	16	26	1
MPA4042	0	0	0	0	1	2	3	2	0	0	0	0	0	0	0	0	0	0	0	0	2	1	0
MPA4043	0	0	0	0	23	21	25	12	0	0	0	0	0	0	3	0	0	0	0	1	1	2	0
MPA4044	0	0	0	0	41	169	60	33	0	0	0	0	0	1	4	0	0	0	0	3	12	10	1
MPA4045	0	0	0	0	6	3	2	1	0	0	0	0	0	0	0	0	0	0	0	1	0	0	0
MPA4046	0	0	0	0	25	37	17	10	0	0	0	0	0	0	1	0	0	0	0	1	1	3	0
MPA4047	0	0	0	0	57	96	93	47	0	0	0	0	0	0	0	0	0	0	0	1	8	9	2
MPA4048	0	0	0	0	4	8	7	7	0	0	0	0	0	0	0	0	0	0	0	1	0	0	0
MPA4049	0	0	0	0	48	58	69	44	0	0	0	0	0	0	2	0	0	0	0	3	14	15	5
MPA405	0	0	0	0	4	3	8	3	0	0	0	0	0	0	0	0	0	0	0	0	0	2	0
MPA4050	0	0	0	0	4	2	4	4	0	0	0	0	0	0	1	0	0	0	0	0	0	0	0
MPA4051	0	0	0	0	5	1	7	2	0	0	0	0	0	1	0	0	0	0	0	1	0	4	1
MPA4052	0	0	0	0	2	2	4	1	0	0	0	0	0	0	0	0	0	0	0	0	1	0	0
MPA4053	0	0	0	0	59	117	109	49	0	0	0	0	0	1	3	0	0	0	0	3	18	14	0
MPA4054	0	0	0	0	7	1	28	17	0	0	0	0	0	0	0	0	0	0	0	1	2	2	0
MPA4055	0	0	0	0	15	12	20	11	0	0	0	0	0	0	1	0	0	0	0	0	3	4	0
MPA4056	0	0	0	0	2	8	1	0	0	0	0	0	0	0	0	0	0	0	0	0	1	0	0
MPA4057	0	0	0	0	3	5	4	0	0	0	0	0	0	0	0	0	0	0	0	0	2	0	1
MPA4058	0	0	0	0	22	34	39	23	0	0	0	1	0	0	2	0	0	0	0	1	6	6	0
MPA4059	0	0	0	0	1	4	5	1	0	0	0	0	0	0	0	0	0	0	0	1	2	0	0
MPA406	0	0	0	0	5	1	18	14	0	0	0	0	0	0	0	0	0	0	0	1	0	1	0
MPA4060	0	0	0	0	0	0	1	0	0	0	0	0	0	0	0	0	0	0	0	0	0	0	0
MPA4061	0	0	0	0	12	10	10	4	0	0	0	0	0	0	0	0	0	0	0	2	0	2	2
MPA4062	0	0	0	0	82	139	136	77	0	0	0	0	1	0	5	0	0	0	0	5	12	17	1
MPA4063	0	0	0	0	5	2	6	4	0	0	0	0	0	0	0	0	0	0	0	0	0	0	1
MPA4064	0	0	0	0	7	2	4	1	0	0	0	0	0	0	0	0	0	0	0	0	1	4	0
MPA4065	0	0	0	0	7	13	19	10	0	0	0	0	0	0	2	0	0	0	0	4	1	10	2
MPA4066	0	0	0	0	5	4	7	7	0	0	0	0	0	0	0	0	0	0	0	0	1	0	0
MPA4067	0	0	0	0	1	3	8	2	0	0	0	0	0	0	0	0	0	0	0	0	0	1	0
MPA4068	0	0	0	0	14	25	13	9	0	0	0	1	0	0	1	0	0	0	0	1	5	4	0
MPA4069	0	0	0	0	29	28	33	9	0	0	0	0	0	0	1	0	0	0	0	3	7	2	3
MPA407	0	0	0	0	1	3	6	3	0	0	0	0	0	0	0	0	0	0	0	0	0	0	0
MPA4070	0	0	0	0	1	2	10	3	0	0	0	0	0	0	0	0	0	0	0	0	0	2	0
MPA4071	0	0	0	0	4	5	5	2	0	0	0	0	0	0	0	0	0	0	0	1	0	0	0
MPA4072	0	0	0	0	15	4	4	10	0	0	0	0	0	0	0	0	0	0	0	0	2	1	2
MPA4073	0	0	0	0	8	4	7	2	0	0	0	0	0	0	0	0	0	0	0	1	0	1	2
MPA4074	0	0	0	0	6	7	12	7	0	0	0	0	0	0	0	0	0	0	0	1	1	1	0
MPA4075	0	0	0	0	8	4	3	1	0	0	0	0	0	0	0	0	0	0	0	0	1	0	0
MPA4076	0	0	0	0	71	470	66	74	0	0	0	0	0	1	4	0	0	0	0	3	8	21	2
MPA4077	0	0	0	0	32	16	55	19	0	0	0	0	0	0	0	0	0	0	0	3	4	10	0
MPA4078	0	0	0	0	0	1	6	1	0	0	0	0	0	0	1	0	0	0	0	2	1	1	0
MPA4079	0	0	0	0	12	4	10	4	0	0	0	0	0	0	0	0	0	0	0	2	2	3	1
MPA408	0	0	0	0	8	5	11	5	0	0	0	0	0	0	1	0	0	0	0	1	4	1	0
MPA4080	0	0	0	0	4	3	2	2	0	0	0	0	0	1	0	0	0	0	0	0	2	0	0
MPA4081	0	0	0	0	31	58	40	22	0	0	0	0	1	2	4	0	0	0	0	6	11	10	3
MPA4082	0	0	0	0	6	9	9	2	0	0	0	0	0	0	1	0	0	0	0	0	1	1	0
MPA4083	0	0	0	0	3	4	7	5	0	0	0	1	0	0	0	0	0	0	0	0	0	5	0
MPA4084	0	0	0	0	18	17	16	19	0	0	0	0	0	0	2	0	0	0	0	2	2	2	0
MPA4085	0	0	0	0	6	6	6	4	0	0	0	0	0	0	0	0	0	0	0	2	0	0	0
MPA4086	0	0	0	0	27	19	30	22	0	0	0	0	0	0	3	0	0	0	0	1	1	9	1
MPA4087	0	0	0	0	21	18	35	17	0	0	0	0	0	0	0	0	0	0	0	0	0	4	0
MPA4088	0	0	0	0	5	5	3	2	0	0	0	0	0	0	0	0	0	0	0	1	2	2	0
MPA4089	0	0	0	0	9	12	22	8	0	0	0	0	0	0	0	0	0	0	0	2	0	6	1
MPA409	0	0	0	0	17	29	23	14	0	0	0	1	0	0	2	0	0	0	0	0	2	6	5
MPA4090	0	0	0	0	3	7	5	2	0	0	0	0	0	0	0	0	0	0	0	0	0	0	0
MPA4091	0	0	0	0	8	7	14	9	0	0	0	0	0	0	0	0	0	0	0	0	1	2	1
MPA4092	0	0	0	0	3	2	5	6	0	0	0	0	0	0	0	0	0	0	0	0	0	0	0
MPA4093	0	0	0	0	6	4	7	10	0	0	0	0	0	0	0	0	0	0	0	0	1	0	0
MPA4094	0	0	0	0	1	5	3	6	0	0	0	0	0	0	0	0	0	0	0	1	1	0	0
MPA4095	0	0	0	0	0	0	0	0	0	0	0	0	0	0	0	0	0	0	0	0	0	0	0
MPA4096	0	0	0	0	3	2	0	1	0	0	0	0	0	0	0	0	0	0	0	0	0	0	0
MPA4097	0	0	0	0	6	13	18	21	0	0	0	0	0	0	0	0	0	0	0	1	2	3	0
MPA4098	0	0	0	0	69	108	105	55	0	0	0	0	0	2	11	0	0	0	0	5	13	19	4
MPA4099	0	0	0	0	4	8	8	3	0	0	0	0	0	0	0	0	0	0	0	0	2	1	0
MPA41	0	0	0	0	4	2	6	0	0	0	0	0	0	1	0	0	0	0	0	0	1	0	0
MPA410	0	0	0	0	3	3	5	1	0	0	0	0	0	0	0	0	0	0	0	0	2	2	0
MPA4100	0	0	0	0	11	12	12	10	0	0	0	0	0	0	0	0	0	0	0	0	0	0	1
MPA4101	0	0	0	0	31	38	37	19	0	0	0	0	0	0	3	0	0	0	0	0	6	4	0
MPA4102	0	0	0	0	6	3	2	0	0	0	0	0	0	0	0	0	0	0	0	0	1	2	0
MPA4103	0	0	0	0	3	6	4	3	0	0	0	0	0	0	0	0	0	0	0	0	2	0	0
MPA4104	0	0	0	0	9	15	11	6	0	0	0	0	0	0	4	0	0	0	0	0	0	4	0
MPA4105	0	0	0	0	19	9	17	15	0	0	0	1	0	0	1	0	0	0	0	2	2	6	1
MPA4106	0	0	0	0	12	7	14	10	0	0	0	0	0	2	0	0	0	0	0	0	2	0	1
MPA4107	0	0	0	0	10	22	19	9	0	0	0	0	0	0	1	0	0	0	0	2	2	6	0
MPA4108	0	0	0	0	6	5	2	5	0	0	0	0	0	0	0	0	0	0	0	1	0	0	0
MPA4109	0	0	0	0	15	17	23	13	0	0	0	0	0	0	0	0	0	0	0	1	3	1	0
MPA411	0	0	0	0	7	0	2	6	0	0	0	1	0	1	0	0	0	0	0	0	2	0	0
MPA4110	0	0	0	0	0	10	4	0	0	0	0	0	0	0	0	0	0	0	0	1	0	0	1
MPA4111	0	0	0	0	17	18	30	4	0	0	0	0	0	0	1	0	0	0	0	4	4	4	0
MPA4112	0	0	0	0	5	9	9	7	0	0	0	0	0	0	0	0	0	0	0	1	2	4	1
MPA4113	0	0	0	0	13	12	18	5	0	0	0	0	0	0	1	0	0	0	0	2	1	3	0
MPA4114	0	0	0	0	11	14	27	11	0	0	0	0	0	0	1	0	0	0	0	1	4	3	2
MPA4115	0	0	0	0	9	14	31	14	0	0	0	0	0	0	0	0	0	0	0	1	1	6	0
MPA4116	0	0	0	0	3	1	4	2	0	0	0	0	0	0	0	0	0	0	0	0	0	0	0
MPA4117	0	0	0	0	2	3	9	2	0	0	0	0	0	0	0	0	0	0	0	0	0	0	0
MPA4118	0	0	0	0	5	52	9	3	0	0	0	0	0	0	1	0	0	0	0	1	1	3	0
MPA4119	0	0	0	0	8	3	9	5	0	0	0	0	0	0	0	0	0	0	0	1	0	0	0
MPA412	0	0	0	0	13	11	19	12	0	0	0	0	0	0	0	0	0	0	0	4	2	3	1
MPA4120	0	0	0	0	0	0	0	0	0	0	0	0	0	0	0	0	0	0	0	0	0	0	0
MPA4121	0	0	0	0	10	13	25	8	0	0	0	0	0	0	3	0	0	0	0	1	1	9	0
MPA4122	0	0	0	0	3	2	5	5	0	0	0	0	0	0	0	0	0	0	0	0	0	2	2
MPA4123	0	0	0	0	4	2	3	1	0	0	0	0	0	0	0	0	0	0	0	0	0	0	0
MPA4124	0	0	0	0	9	7	9	7	0	0	0	0	0	0	0	0	0	0	0	1	2	3	0
MPA4125	0	0	0	0	92	172	154	87	0	0	0	0	0	1	5	0	0	0	0	10	21	27	4
MPA4126	0	0	0	0	2	1	6	2	0	0	0	0	0	0	0	0	0	0	0	0	1	1	0
MPA4127	0	0	0	0	36	45	53	18	0	0	0	0	0	0	1	0	0	0	0	1	7	13	1
MPA4128	0	0	0	0	8	8	11	5	0	0	0	0	0	0	0	0	0	0	0	0	1	2	1
MPA4129	0	0	0	0	21	66	51	31	0	0	0	0	0	0	0	0	0	0	0	1	7	14	2
MPA413	0	0	0	0	5	6	6	5	0	0	0	0	0	0	0	0	0	0	0	1	2	1	1
MPA4130	0	0	0	0	6	9	12	9	0	0	0	0	0	0	0	0	0	0	0	2	0	1	0
MPA4131	0	0	0	0	7	17	22	6	0	0	0	0	0	0	0	0	0	0	0	1	2	3	2
MPA4132	0	0	0	0	4	6	10	2	0	0	0	0	0	0	0	0	0	0	0	0	0	2	0
MPA4133	0	0	0	0	4	2	6	2	0	0	0	1	0	2	0	0	0	0	0	0	2	0	0
MPA4134	0	0	0	0	2	1	7	4	0	0	0	0	0	0	0	0	0	0	0	0	0	0	0
MPA4135	0	0	0	0	6	1	2	1	0	0	0	0	0	0	0	0	0	0	0	0	0	0	0
MPA4136	0	0	0	0	21	0	14	16	0	0	0	0	0	0	0	0	0	0	0	0	2	0	1
MPA4137	0	0	0	0	5	4	3	5	0	0	0	0	0	0	0	0	0	0	0	0	0	0	0
MPA4138	0	0	0	0	4	1	6	1	0	0	0	0	0	0	0	0	0	0	0	0	0	0	0
MPA4139	0	0	0	0	6	4	5	8	0	0	0	0	0	0	0	0	0	0	0	0	0	2	0
MPA414	0	0	0	0	4	3	4	5	0	0	0	0	0	0	0	0	0	0	0	0	1	3	0
MPA4140	0	0	0	0	15	17	9	6	0	0	0	0	0	0	0	0	0	0	0	0	2	5	0
MPA4141	0	0	0	0	3	3	5	0	0	0	0	0	0	0	0	0	0	0	0	1	0	1	0
MPA4142	0	0	0	0	4	0	3	2	0	0	0	0	0	0	0	0	0	0	0	0	0	2	0
MPA4143	0	0	0	0	8	14	16	7	0	0	0	0	0	0	1	0	0	0	0	0	0	2	0
MPA4144	0	0	0	0	177	310	106	136	0	0	0	0	0	0	8	0	0	0	0	2	17	21	4
MPA4145	0	0	0	0	5	4	11	5	0	0	0	0	0	0	1	0	0	0	0	0	1	1	0
MPA4146	0	0	0	0	3	2	13	3	0	0	0	0	0	0	0	0	0	0	0	0	2	0	0
MPA4147	0	0	0	0	17	11	23	15	0	0	0	0	0	0	1	0	0	0	0	1	0	1	0
MPA4148	0	0	0	0	80	111	100	55	0	0	0	0	0	0	1	0	0	0	0	6	12	24	4
MPA4149	0	0	0	0	10	23	15	6	0	0	0	0	1	0	0	0	0	0	0	0	0	3	2
MPA415	0	0	0	0	1	3	6	2	0	0	0	1	0	0	0	0	0	0	0	1	0	0	0
MPA4150	0	0	0	0	4	3	10	4	0	0	0	0	0	0	0	0	0	0	0	0	2	4	1
MPA4151	0	0	0	0	5	10	8	7	0	0	0	0	0	0	1	0	0	0	0	0	2	0	0
MPA4152	0	0	0	0	32	26	34	18	0	0	0	0	0	0	0	0	0	0	0	1	7	6	2
MPA4153	0	0	0	0	2	4	6	1	0	0	0	0	0	0	0	0	0	0	0	0	0	0	1
MPA4154	0	0	0	0	9	15	14	12	0	0	0	0	0	0	0	0	0	0	0	2	2	5	0
MPA4155	0	0	0	0	13	8	15	9	0	0	0	1	0	0	0	0	0	0	0	0	4	1	0
MPA4156	0	0	0	0	10	8	12	6	0	0	0	0	0	0	0	0	0	0	0	0	2	5	0
MPA4157	0	0	0	0	4	7	10	5	0	0	0	0	0	0	0	0	0	0	0	0	1	2	1
MPA4158	0	0	0	0	4	12	12	4	0	0	0	0	0	0	3	0	0	0	0	0	0	2	0
MPA4159	0	0	0	0	12	14	27	12	0	0	0	0	0	0	2	0	0	0	0	1	2	2	1
MPA416	0	0	0	0	7	6	10	5	0	0	0	0	0	0	0	0	0	0	0	0	1	1	0
MPA4160	0	0	0	0	1	4	2	3	0	0	0	0	0	0	0	0	0	0	0	1	1	3	0
MPA4161	0	0	0	0	58	65	56	42	0	0	0	0	0	2	5	0	0	0	0	4	10	23	4
MPA4162	0	0	0	0	0	0	0	0	0	0	0	0	0	0	0	0	0	0	0	0	0	0	0
MPA4163	0	0	0	0	2	0	13	3	0	0	0	0	0	0	0	0	0	0	0	0	3	1	0
MPA4164	0	0	0	0	16	2	14	9	0	0	0	0	0	0	0	0	0	0	0	0	0	4	1
MPA4165	0	0	0	0	9	15	14	6	0	0	0	0	0	0	0	0	0	0	0	0	4	1	0
MPA4166	0	0	0	0	72	156	64	69	0	0	0	0	0	0	4	0	0	0	0	0	7	23	1
MPA4167	0	0	0	0	14	23	30	12	0	0	0	0	0	0	1	0	0	0	0	1	4	6	0
MPA4168	0	0	0	0	26	13	27	23	0	0	0	1	0	1	1	0	0	0	0	0	4	9	1
MPA4169	0	0	0	0	18	37	30	27	0	0	0	0	0	1	1	0	0	0	0	1	5	3	1
MPA417	0	0	0	0	3	13	4	0	0	0	0	0	0	0	0	0	0	0	0	0	3	2	0
MPA4170	0	0	0	0	8	10	9	5	0	0	0	0	0	0	1	0	0	0	0	0	1	3	0
MPA4171	0	0	0	0	12	6	13	7	0	0	0	0	0	0	0	0	0	0	0	0	1	1	0
MPA4172	0	0	0	0	2	0	5	6	0	0	0	0	0	0	0	0	0	0	0	0	0	0	0
MPA4173	0	0	0	0	3	0	4	4	0	0	0	0	0	0	0	0	0	0	0	0	0	0	0
MPA4174	0	0	0	0	61	62	50	37	0	0	0	0	0	0	0	0	0	0	0	1	1	6	3
MPA4175	0	0	0	0	7	5	9	5	0	0	0	0	0	0	0	0	0	0	0	0	0	2	0
MPA4176	0	0	0	0	3	6	5	3	0	0	0	0	0	0	0	0	0	0	0	0	0	1	0
MPA4177	0	0	0	0	11	3	16	3	0	0	0	0	0	2	0	0	0	0	0	0	0	3	0
MPA4178	0	0	0	0	3	1	7	0	0	0	0	0	0	0	1	0	0	0	0	0	0	2	0
MPA4179	0	0	0	0	8	3	7	4	0	0	0	0	0	0	0	0	0	0	0	0	2	0	0
MPA418	0	0	0	0	11	7	16	13	0	0	0	0	0	3	0	0	0	0	0	2	0	0	0
MPA4180	0	0	0	0	48	88	60	46	0	0	0	0	0	0	3	0	0	0	0	6	8	24	2
MPA4181	0	0	0	0	32	20	17	16	0	0	0	0	0	0	1	0	0	0	0	0	4	5	0
MPA4182	0	0	0	0	4	2	5	2	0	0	0	0	0	0	0	0	0	0	0	0	0	1	0
MPA4183	0	0	0	0	3	2	1	2	0	0	0	0	0	0	0	0	0	0	0	0	1	2	0
MPA4184	0	0	0	0	1	4	6	2	0	0	0	0	0	0	0	0	0	0	0	0	3	0	0
MPA4185	0	0	0	0	5	0	3	4	0	0	0	0	0	1	0	0	0	0	0	0	0	0	1
MPA4186	0	0	0	0	3	12	11	4	0	0	0	0	0	0	2	0	0	0	0	0	0	0	0
MPA4187	0	0	0	0	16	23	14	12	0	0	0	0	0	1	0	0	0	0	0	1	4	1	0
MPA4188	0	0	0	0	15	3	25	15	0	0	0	0	0	0	0	0	0	0	0	5	1	1	0
MPA4189	0	0	0	0	2	0	6	3	0	0	0	0	0	0	0	0	0	0	0	0	0	1	0
MPA419	0	0	0	0	9	6	7	2	0	0	0	0	0	0	0	0	0	0	0	0	0	1	0
MPA4190	0	0	0	0	21	35	39	16	0	0	0	0	0	0	1	0	0	0	0	2	5	4	2
MPA4191	0	0	0	0	4	0	6	3	0	0	0	0	0	0	0	0	0	0	0	0	1	0	0
MPA4192	0	0	0	0	11	20	7	7	0	0	0	0	0	0	0	0	0	0	0	0	4	1	2
MPA4193	0	0	0	0	4	4	6	1	0	0	0	0	0	0	0	0	0	0	0	2	0	0	0
MPA4194	0	0	0	0	12	17	15	12	0	0	0	1	0	0	0	0	0	0	0	1	0	4	0
MPA4195	0	0	0	0	12	17	17	8	0	0	0	0	0	0	0	0	0	0	0	0	4	1	1
MPA4196	0	0	0	0	10	27	13	6	0	0	0	1	0	0	0	0	0	0	0	4	4	1	0
MPA4197	0	0	0	0	15	41	23	13	0	0	0	0	1	1	3	0	0	0	0	3	4	6	0
MPA4198	0	0	0	0	11	16	16	8	0	0	0	0	0	0	2	0	0	0	0	1	4	7	1
MPA4199	0	0	0	0	4	5	5	5	0	0	0	0	0	0	0	0	0	0	0	0	0	1	0
MPA42	0	0	0	0	0	3	1	1	0	0	0	0	0	0	0	0	0	0	0	0	4	1	0
MPA420	0	0	0	0	3	2	4	1	0	0	0	0	0	0	0	0	0	0	0	2	0	0	0
MPA4200	0	0	0	0	2	3	7	0	0	0	0	0	0	0	0	0	0	0	0	1	0	0	0
MPA4201	0	0	0	0	17	15	21	13	0	0	0	0	0	0	2	0	0	0	0	2	0	9	1
MPA4202	0	0	0	0	9	2	6	1	0	0	0	1	0	0	0	0	0	0	0	1	1	0	0
MPA4203	0	0	0	0	7	11	10	11	0	0	0	0	0	1	1	0	0	0	0	0	2	2	3
MPA4204	0	0	0	0	26	31	39	28	0	0	0	0	0	0	2	0	0	0	0	1	0	5	2
MPA4205	0	0	0	0	5	1	5	1	0	0	0	0	0	0	0	0	0	0	0	0	0	0	0
MPA4206	0	0	0	0	0	3	4	3	0	0	0	0	0	0	0	0	0	0	0	0	0	0	0
MPA4207	0	0	0	0	16	20	14	5	0	0	0	0	0	0	0	0	0	0	0	1	3	4	0
MPA4208	0	0	0	0	9	12	29	9	0	0	0	0	0	1	0	0	0	0	0	0	2	3	0
MPA4209	0	0	0	0	8	3	9	5	0	0	0	0	0	0	0	0	0	0	0	1	1	0	0
MPA421	0	0	0	0	25	4	31	10	0	0	0	0	0	0	0	0	0	0	0	0	2	7	0
MPA4210	0	0	0	0	3	8	1	4	0	0	0	0	0	0	0	0	0	0	0	2	0	2	0
MPA4211	0	0	0	0	4	4	1	4	0	0	0	0	0	0	0	0	0	0	0	0	1	2	0
MPA4212	0	0	0	0	12	27	21	11	0	0	0	0	0	0	0	0	0	0	0	0	3	2	0
MPA4213	0	0	0	0	2	0	7	5	0	0	0	0	0	0	0	0	0	0	0	0	1	1	0
MPA4214	0	0	0	0	7	2	9	5	0	0	0	0	0	0	0	0	0	0	0	0	0	1	0
MPA4215	0	0	0	0	9	8	20	8	0	0	0	0	0	0	0	0	0	0	0	1	5	4	0
MPA4216	0	0	0	0	3	1	7	2	0	0	0	0	0	0	0	0	0	0	0	0	1	1	1
MPA4217	0	0	0	0	5	6	5	1	0	0	0	0	0	0	0	0	0	0	0	0	2	0	0
MPA4218	0	0	0	0	3	9	9	3	0	0	0	0	0	0	0	0	0	0	0	0	0	0	0
MPA4219	0	0	0	0	1	10	8	3	0	0	0	0	0	0	2	0	0	0	0	0	1	0	0
MPA422	0	0	0	0	7	5	4	2	0	0	0	0	0	0	1	0	0	0	0	0	0	1	1
MPA4220	0	0	0	0	13	19	25	19	0	0	0	0	0	1	0	0	0	0	0	2	3	4	0
MPA4221	0	0	0	0	12	10	19	8	0	0	0	0	0	1	0	0	0	0	0	1	0	0	1
MPA4222	0	0	0	0	0	1	6	4	0	0	0	0	0	0	0	0	0	0	0	0	1	2	0
MPA4223	0	0	0	0	3	8	1	2	0	0	0	0	0	0	0	0	0	0	0	0	0	0	0
MPA4224	0	0	0	0	5	9	20	10	0	0	0	0	0	0	0	0	0	0	0	0	3	0	1
MPA4225	0	0	0	0	0	3	6	0	0	0	0	0	0	0	0	0	0	0	0	1	1	1	2
MPA4226	0	0	0	0	60	150	106	61	0	0	0	0	0	1	6	0	0	0	0	9	10	28	7
MPA4227	0	0	0	0	7	9	15	6	0	0	0	0	0	1	0	0	0	0	0	0	2	2	0
MPA4228	0	0	0	0	5	3	13	3	0	0	0	0	0	1	0	0	0	0	0	1	2	1	0
MPA4229	0	0	0	0	1	2	2	1	0	0	0	0	0	0	0	0	0	0	0	0	2	1	0
MPA423	0	0	0	0	14	11	9	4	0	0	0	1	0	0	1	0	0	0	0	1	3	1	0
MPA4230	0	0	0	0	12	6	12	1	0	0	0	0	0	0	0	0	0	0	0	0	2	1	0
MPA4231	0	0	1	0	103	210	129	81	0	0	0	1	1	3	3	0	0	0	0	8	9	9	2
MPA4232	0	0	0	0	8	3	6	8	0	0	0	0	0	0	0	0	0	0	0	2	0	1	1
MPA4233	0	0	0	0	2	2	4	2	0	0	0	0	0	0	0	0	0	0	0	0	0	0	0
MPA4234	0	1	0	0	13	9	15	7	0	0	0	0	1	0	0	0	0	0	0	1	1	4	1
MPA4235	0	0	0	0	13	20	19	13	0	0	0	0	0	0	0	0	0	0	0	3	2	4	1
MPA4236	0	0	0	0	11	14	23	11	0	0	0	0	0	0	0	0	0	0	0	0	2	6	0
MPA4237	0	0	0	0	1	0	8	1	0	0	0	0	0	0	1	0	0	0	0	0	0	1	0
MPA4238	0	0	0	0	29	52	31	31	0	0	0	1	0	1	3	0	0	0	0	2	6	5	1
MPA4239	0	0	0	0	12	5	11	4	0	0	0	1	0	0	0	0	0	0	0	1	0	2	0
MPA424	0	0	0	0	4	3	3	3	0	0	0	0	0	0	0	0	0	0	0	2	0	1	0
MPA4240	0	0	0	0	6	3	8	5	0	0	0	0	0	0	1	0	0	0	0	1	0	2	1
MPA4241	0	0	0	0	7	12	24	13	0	0	0	0	0	0	0	0	0	0	0	1	2	0	0
MPA4242	0	0	0	0	2	6	4	3	0	0	0	0	0	0	0	0	0	0	0	1	0	2	0
MPA4243	0	0	0	0	13	15	13	4	0	0	0	1	0	1	0	0	0	0	0	2	3	0	0
MPA4244	0	0	0	0	78	84	54	58	0	0	0	0	0	1	3	0	0	0	0	5	6	33	0
MPA4245	0	0	0	0	2	2	3	2	0	0	0	0	0	0	0	0	0	0	0	0	0	2	1
MPA4246	0	0	0	0	2	6	10	1	0	0	0	0	0	0	0	0	0	0	0	1	1	0	0
MPA4247	0	0	0	0	4	6	7	2	0	0	0	0	0	0	0	0	0	0	0	0	1	0	0
MPA4248	0	0	0	0	9	8	8	3	0	0	0	0	0	0	0	0	0	0	0	0	1	1	2
MPA4249	0	0	0	0	4	3	2	1	0	0	0	0	0	0	0	0	0	0	0	0	0	0	1
MPA425	0	0	0	0	4	9	8	3	0	0	0	0	0	0	0	0	0	0	0	1	1	5	1
MPA4250	0	0	0	0	2	6	2	1	0	0	0	0	0	1	0	0	0	0	0	0	1	2	0
MPA4251	0	0	0	0	5	5	6	1	0	0	0	0	0	0	0	0	0	0	0	1	0	0	0
MPA4252	0	0	0	0	2	5	1	1	0	0	0	0	0	0	0	0	0	0	0	0	0	0	0
MPA4253	0	0	0	0	2	1	2	2	0	0	0	0	0	0	0	0	0	0	0	1	0	0	1
MPA4254	0	0	0	0	1	1	3	0	0	0	0	0	0	0	0	0	0	0	0	0	0	1	0
MPA4255	0	0	0	0	0	1	0	0	0	0	0	0	0	0	0	0	0	0	0	0	0	1	0
MPA4256	0	0	0	0	11	5	10	8	0	0	0	0	0	0	1	0	0	0	0	0	0	0	0
MPA4257	0	0	0	0	3	6	2	1	0	0	0	0	0	0	0	0	0	0	0	0	0	0	0
MPA4258	0	0	0	0	33	11	18	14	0	0	0	0	0	0	0	0	0	0	0	1	2	7	1
MPA4259	0	0	0	0	20	16	19	7	0	0	0	0	0	0	0	0	0	0	0	3	1	3	0
MPA426	0	0	0	0	3	19	2	2	0	0	0	0	0	0	0	0	0	0	0	0	1	0	1
MPA4260	0	0	0	0	14	13	17	8	0	0	0	0	0	0	1	0	0	0	0	1	0	7	0
MPA4261	0	0	0	0	4	6	9	6	0	0	0	0	0	0	0	0	0	0	0	1	4	1	1
MPA4262	0	0	0	0	26	1	27	15	0	0	0	0	0	0	0	0	0	0	0	0	1	2	0
MPA4263	0	1	0	0	81	0	51	85	0	0	0	0	0	0	0	0	0	0	0	1	0	4	0
MPA4264	0	0	0	0	12	7	14	11	0	0	0	0	0	0	0	0	0	0	0	1	3	5	0
MPA4265	0	0	0	0	33	34	68	20	0	0	0	0	1	0	2	0	0	0	0	4	10	9	3
MPA4266	0	0	0	0	10	13	6	9	0	0	0	0	0	0	0	0	0	0	0	0	2	2	0
MPA4267	0	0	0	0	3	7	6	0	0	0	0	0	0	0	0	0	0	0	0	0	0	0	0
MPA4268	0	0	0	0	4	6	2	0	0	0	0	0	0	0	1	0	0	0	0	1	0	0	0
MPA4269	0	0	0	0	15	22	25	5	0	0	0	0	0	0	1	0	0	0	0	1	2	1	1
MPA427	0	0	0	0	11	2	10	7	0	0	0	0	0	0	0	0	0	0	0	0	0	1	0
MPA4270	0	0	0	0	8	15	13	11	0	0	0	0	0	0	0	0	0	0	0	1	0	2	0
MPA4271	0	0	0	0	1	12	4	3	0	0	0	0	0	0	1	0	0	0	0	1	1	0	0
MPA4272	0	0	0	0	2	4	5	3	0	0	0	0	0	0	0	0	0	0	0	0	0	2	0
MPA4273	0	0	0	0	12	27	24	15	0	0	0	0	0	0	3	0	0	0	0	0	4	0	0
MPA4274	0	0	0	0	18	12	22	14	0	0	0	0	0	0	0	0	0	0	0	1	4	2	1
MPA4275	0	0	0	0	4	5	6	1	0	0	0	0	0	0	0	0	0	0	0	0	0	2	0
MPA4276	0	0	0	0	5	7	9	5	0	0	0	0	0	0	0	0	0	0	0	0	1	1	0
MPA4277	0	0	0	0	40	48	43	31	0	0	0	0	0	1	3	0	0	0	0	1	7	4	1
MPA4278	0	0	0	0	6	8	9	10	0	0	0	0	0	0	2	0	0	0	0	1	1	2	0
MPA4279	0	0	0	0	7	8	8	2	0	0	0	0	0	1	0	0	0	0	0	0	0	1	0
MPA428	0	0	0	0	0	18	1	0	0	0	0	0	0	0	0	0	0	0	0	0	0	0	0
MPA4280	0	0	0	0	2	6	8	1	0	0	0	0	0	0	0	0	0	0	0	2	0	0	0
MPA4281	0	0	0	0	3	1	5	1	0	0	0	0	0	0	0	0	0	0	0	0	1	0	1
MPA4282	0	0	0	0	4	4	8	0	0	0	0	0	0	0	0	0	0	0	0	0	0	0	0
MPA4283	0	0	0	0	16	4	13	7	0	0	0	0	0	0	0	0	0	0	0	3	0	2	0
MPA4284	0	0	0	0	48	57	82	32	0	0	0	1	0	0	2	0	0	0	0	9	10	6	0
MPA4285	0	0	0	0	4	4	9	2	0	0	0	0	0	0	0	0	0	0	0	1	1	0	1
MPA4286	0	0	0	0	11	11	26	9	0	0	0	0	0	0	0	0	0	0	0	0	2	2	0
MPA4287	0	0	0	0	2	1	2	3	0	0	0	0	0	0	0	0	0	0	0	0	0	2	1
MPA4288	0	0	0	0	12	4	14	5	0	0	0	0	0	0	2	0	0	0	0	2	0	4	0
MPA4289	0	0	0	0	5	5	7	2	0	0	0	0	1	0	2	0	0	0	0	0	2	1	3
MPA429	0	0	0	0	0	9	1	0	0	0	0	0	0	0	0	0	0	0	0	0	0	1	0
MPA4290	0	0	0	0	1	4	5	1	0	0	0	0	0	0	0	0	0	0	0	0	1	1	0
MPA4291	0	0	0	0	3	2	8	4	0	0	0	0	0	0	0	0	0	0	0	0	0	1	0
MPA4292	0	0	0	0	1	3	0	2	0	0	0	0	0	0	0	0	0	0	0	0	0	0	0
MPA4293	0	0	0	0	1	1	5	2	0	0	0	0	0	0	0	0	0	0	0	0	0	1	0
MPA4294	0	0	0	0	7	13	16	6	0	0	0	0	0	1	0	0	0	0	0	1	2	6	0
MPA4295	0	0	0	0	15	9	17	8	0	0	0	0	0	0	0	0	0	0	0	1	2	7	0
MPA4296	0	0	0	0	6	12	8	3	0	0	0	0	0	0	1	0	0	0	0	0	2	1	0
MPA4297	0	0	0	0	15	14	16	8	0	0	0	0	0	0	0	0	0	0	0	3	1	3	0
MPA4298	0	0	0	0	8	6	12	2	0	0	0	0	0	1	0	0	0	0	0	0	1	2	1
MPA4299	0	0	0	0	13	26	16	12	0	0	0	0	0	0	0	0	0	0	0	2	2	5	0
MPA43	0	0	0	0	8	7	9	5	0	0	0	0	0	0	0	0	0	0	0	2	1	3	0
MPA430	0	0	0	0	6	5	4	4	0	0	0	0	0	0	0	0	0	0	0	0	2	1	0
MPA4300	0	0	0	0	11	8	13	13	0	0	0	0	0	0	2	0	0	0	0	2	3	2	2
MPA4301	0	0	0	0	157	103	172	103	1	0	0	0	1	0	2	0	0	0	0	8	11	28	6
MPA4302	0	0	0	0	55	64	180	50	0	0	0	0	0	1	6	0	0	0	0	4	12	16	4
MPA4303	0	0	0	0	3	5	8	3	0	0	0	0	0	0	0	0	0	0	0	0	2	0	0
MPA4304	0	0	0	0	4	4	3	2	0	0	0	0	0	0	0	0	0	0	0	1	2	1	0
MPA4305	0	0	0	0	18	9	21	13	0	0	0	0	0	0	0	0	0	0	0	3	4	2	0
MPA4306	0	0	0	0	2	3	4	1	0	0	0	0	0	0	0	0	0	0	0	0	0	2	0
MPA4307	0	0	0	0	8	20	12	8	0	0	0	0	0	0	0	0	0	0	0	0	3	3	0
MPA4308	0	0	0	0	4	2	4	7	0	0	0	0	0	0	1	0	0	0	0	0	0	0	0
MPA4309	0	0	0	0	2	2	6	5	0	0	0	0	0	0	0	0	0	0	0	0	0	1	0
MPA431	0	0	0	0	5	14	18	9	0	0	0	0	0	1	1	0	0	0	0	0	2	4	0
MPA4310	0	0	0	0	9	18	13	8	0	0	0	0	0	0	0	0	0	0	0	3	0	4	1
MPA4311	0	0	0	0	2	8	1	5	0	0	0	0	0	0	0	0	0	0	0	0	0	1	0
MPA4312	0	0	0	0	5	0	10	6	0	0	0	0	0	0	0	0	0	0	0	0	0	1	0
MPA4313	0	0	0	0	5	9	9	7	0	0	0	0	0	0	1	0	0	0	0	0	0	4	0
MPA4314	0	0	0	0	4	8	6	1	0	0	0	0	0	0	0	0	0	0	0	2	1	1	0
MPA4315	0	0	0	0	4	7	3	2	0	0	0	0	0	0	2	0	0	0	0	0	0	2	0
MPA4316	0	0	0	0	3	3	4	1	0	0	0	0	0	0	0	0	0	0	0	0	0	0	0
MPA4317	0	0	0	0	10	10	12	9	0	0	0	0	0	0	1	0	0	0	0	0	1	2	0
MPA4318	0	0	0	0	13	8	20	8	0	0	0	0	0	0	0	0	0	0	0	0	2	3	1
MPA4319	0	0	0	0	9	17	4	4	0	0	0	0	0	0	0	0	0	0	0	0	1	1	1
MPA432	0	0	0	0	0	1	1	1	0	0	0	0	0	0	0	0	0	0	0	0	0	0	0
MPA4320	0	0	0	0	12	15	14	11	0	0	0	0	0	0	0	0	0	0	0	1	3	2	0
MPA4321	0	0	0	0	0	0	0	0	0	0	0	0	0	0	0	0	0	0	0	0	1	0	0
MPA4322	0	0	0	0	7	8	9	4	0	0	0	0	0	0	2	0	0	0	0	1	0	2	1
MPA4323	0	0	0	0	5	5	1	3	0	0	0	0	0	1	0	0	0	0	0	0	0	0	0
MPA4324	0	0	0	0	18	23	21	12	0	0	0	0	0	0	0	0	0	0	0	3	2	4	0
MPA4325	0	0	0	0	1	1	7	1	0	0	0	0	0	0	0	0	0	0	0	0	1	0	0
MPA4326	0	0	0	0	32	111	36	24	0	0	0	0	0	1	2	0	0	0	0	1	3	4	2
MPA4327	0	0	0	0	11	4	10	3	0	0	0	0	0	0	0	0	0	0	0	0	0	1	0
MPA4328	0	0	0	0	14	13	14	7	0	0	0	2	0	0	2	0	0	0	0	0	2	5	0
MPA4329	0	0	0	0	4	3	5	2	0	0	0	0	0	0	0	0	0	0	0	0	1	2	0
MPA433	0	0	0	0	21	8	36	18	0	0	0	0	0	0	0	0	0	0	0	3	4	4	0
MPA4330	0	0	0	0	5	10	9	7	0	0	0	0	0	0	0	0	0	0	0	1	1	3	0
MPA4331	0	0	0	0	13	13	28	12	0	0	0	0	0	0	3	0	0	0	0	0	4	4	2
MPA4332	0	0	0	0	24	39	38	20	0	0	0	0	0	0	0	0	0	0	0	1	6	6	0
MPA4333	0	0	0	0	20	29	25	16	0	0	0	0	0	1	0	0	0	0	0	0	2	2	0
MPA4334	0	0	0	0	3	6	1	1	0	0	0	0	0	0	0	0	0	0	0	0	0	0	0
MPA4335	0	0	0	0	24	21	29	18	0	0	0	0	0	0	0	0	0	0	0	8	7	7	1
MPA4336	0	0	0	0	1	7	6	6	0	0	0	0	0	0	0	0	0	0	0	0	1	1	0
MPA4337	0	0	0	0	11	17	13	13	0	0	0	0	0	0	3	0	0	0	0	0	2	6	0
MPA4338	0	0	0	0	6	6	11	4	0	0	0	0	0	0	0	0	0	0	0	0	0	3	0
MPA4339	0	0	0	0	2	6	3	7	0	0	0	0	0	0	0	0	0	0	0	0	3	1	1
MPA434	0	0	0	0	11	14	13	7	0	0	0	0	0	0	0	0	0	0	0	0	1	0	0
MPA4340	0	0	0	0	10	4	5	3	0	0	0	0	0	0	0	0	0	0	0	0	1	1	0
MPA4341	0	0	0	0	2	2	7	2	0	0	0	0	0	0	0	0	0	0	0	0	1	0	0
MPA4342	0	0	0	0	34	27	57	28	0	0	0	0	0	0	2	0	0	0	0	6	7	3	3
MPA4343	0	0	0	0	14	13	26	10	0	0	0	0	0	0	0	0	0	0	0	2	2	4	2
MPA4344	0	0	0	0	5	5	4	2	0	0	0	0	0	0	0	0	0	0	0	0	1	0	0
MPA4345	0	0	0	0	15	34	39	15	0	0	0	0	1	0	1	0	0	0	0	0	9	9	1
MPA4346	0	0	0	0	9	10	11	4	0	0	0	0	0	0	0	0	0	0	0	0	3	2	0
MPA4347	0	0	0	0	3	4	1	2	0	0	0	0	1	0	1	0	0	0	0	1	0	0	0
MPA4348	0	0	0	0	23	29	45	27	0	0	0	0	0	1	2	0	0	0	0	3	3	5	1
MPA4349	0	0	0	0	2	6	4	4	0	0	0	0	0	0	0	0	0	0	0	0	2	2	0
MPA435	0	0	0	0	5	0	3	2	0	0	0	0	0	0	1	0	0	0	0	0	0	1	0
MPA4350	0	0	0	0	4	6	6	3	0	0	0	0	0	0	2	0	0	0	0	0	1	1	0
MPA4351	0	0	0	0	7	9	10	3	0	0	0	0	0	0	0	0	0	0	0	0	1	0	0
MPA4352	0	0	0	0	2	1	3	1	0	0	0	0	0	0	1	0	0	0	0	0	0	2	0
MPA4353	0	0	0	0	4	2	4	3	0	0	0	0	0	0	0	0	0	0	0	0	0	1	0
MPA4354	0	0	0	0	9	56	24	11	0	0	0	0	0	0	0	0	0	0	0	1	1	0	1
MPA4355	0	0	0	0	16	7	22	9	0	0	0	0	0	0	0	0	0	0	0	0	4	2	0
MPA4356	0	0	0	0	7	0	11	4	0	0	0	0	0	0	0	0	0	0	0	0	0	0	1
MPA4357	0	0	0	0	1	4	6	3	0	0	0	0	0	0	0	0	0	0	0	0	0	0	0
MPA4358	0	0	0	0	6	5	2	2	0	0	0	0	1	0	0	0	0	0	0	1	1	0	0
MPA4359	0	0	0	0	0	0	0	0	0	0	0	0	0	0	0	0	0	0	0	0	0	0	0
MPA436	0	0	0	0	8	5	8	8	0	0	0	0	0	0	1	0	0	0	0	0	2	3	0
MPA4360	0	0	0	0	2	2	2	2	0	0	0	0	0	0	0	0	0	0	0	0	0	1	0
MPA4361	0	0	0	0	19	14	16	6	0	0	0	0	0	0	0	0	0	0	0	1	2	2	0
MPA4362	0	0	0	0	46	88	63	32	0	0	0	2	0	1	3	0	0	0	0	2	8	21	3
MPA4363	0	0	0	0	11	17	12	7	0	0	0	1	0	0	1	0	0	0	0	2	6	2	0
MPA4364	2	1	0	0	72	22	11	59	0	0	2	4	5	28	5	0	0	4	2	7	8	3	3
MPA4365	0	0	0	0	6	4	5	7	0	0	0	0	0	0	0	0	0	0	0	0	1	1	0
MPA4366	0	0	0	0	3	6	11	6	0	0	0	0	1	0	0	0	0	0	0	0	0	1	0
MPA4367	0	0	0	0	10	6	8	4	0	0	0	0	0	0	0	0	0	0	0	1	0	0	1
MPA4368	0	0	0	0	10	2	14	3	0	0	0	0	0	0	0	0	0	0	0	1	1	3	0
MPA4369	0	0	0	0	8	8	16	8	0	0	0	0	0	0	0	0	0	0	0	1	2	2	0
MPA437	0	0	0	0	25	100	49	25	0	0	0	1	0	0	2	0	0	0	0	2	11	19	3
MPA4370	0	0	0	0	3	5	2	4	0	0	0	0	0	0	0	0	0	0	0	2	0	0	0
MPA4371	0	0	0	0	18	6	13	8	0	0	0	0	0	0	1	0	0	0	0	2	1	4	0
MPA4372	0	0	0	0	22	54	21	20	0	0	0	0	0	0	1	0	0	0	0	1	4	8	0
MPA4373	0	0	0	0	6	6	3	3	0	0	0	0	0	0	0	0	0	0	0	1	0	0	0
MPA4374	0	0	0	0	11	4	14	8	0	0	0	0	0	0	0	0	0	0	0	1	4	2	1
MPA4375	0	0	0	0	11	10	25	10	0	0	0	0	0	1	0	0	0	0	0	1	2	0	0
MPA4376	0	0	0	0	2	0	7	1	0	0	0	0	0	0	0	0	0	0	0	0	0	0	0
MPA4377	0	0	0	0	11	12	17	8	0	0	0	0	0	1	1	0	0	0	0	3	1	3	0
MPA4378	0	0	0	0	7	6	10	5	0	0	0	0	0	0	0	0	0	0	0	2	1	2	0
MPA4379	0	0	0	0	5	3	7	8	0	0	0	0	0	0	0	0	0	0	0	1	1	3	0
MPA438	0	0	0	0	4	11	10	7	0	0	0	0	0	0	1	0	0	0	0	0	1	3	3
MPA4380	0	0	0	0	2	4	7	4	0	0	0	0	0	0	0	0	0	0	0	1	0	0	1
MPA4381	0	0	0	0	1	4	8	1	0	0	0	0	0	0	0	0	0	0	0	0	0	0	0
MPA4382	0	0	0	0	1	1	0	0	0	0	0	0	0	0	0	0	0	0	0	0	0	0	0
MPA4383	0	0	0	0	9	8	14	8	0	0	0	0	0	0	0	0	0	0	0	0	1	2	0
MPA4384	0	0	0	0	26	36	36	19	0	0	0	0	0	1	4	0	0	0	0	2	7	5	0
MPA4385	0	0	0	0	3	2	6	0	0	0	0	0	0	0	0	0	0	0	0	1	0	1	0
MPA4386	0	0	0	0	6	9	8	4	0	0	0	0	0	0	0	0	0	0	0	0	1	0	1
MPA4387	0	0	0	0	8	15	14	8	0	0	0	0	0	0	1	0	0	0	0	1	2	0	0
MPA4388	0	0	0	0	2	4	5	1	0	0	0	0	0	0	0	0	0	0	0	0	1	2	0
MPA4389	0	0	0	0	10	18	25	11	0	0	0	0	0	0	5	0	0	0	0	0	3	5	0
MPA439	0	0	0	0	0	2	2	1	0	0	0	0	0	0	0	0	0	0	0	0	0	0	0
MPA4390	0	0	0	0	21	27	28	24	0	0	0	0	0	0	1	0	0	0	0	2	5	4	0
MPA4391	0	0	0	0	2	1	4	3	0	0	0	0	0	0	0	0	0	0	0	1	0	1	0
MPA4392	0	0	0	0	18	9	18	10	0	0	0	0	0	0	0	0	0	0	0	0	1	1	0
MPA4393	0	0	0	0	9	23	36	11	0	0	0	0	0	1	0	0	0	0	0	2	3	2	0
MPA4394	0	0	0	0	9	6	21	8	0	0	0	1	0	0	0	0	0	0	0	0	2	2	0
MPA4395	0	0	0	0	5	9	5	1	0	0	0	0	0	0	0	0	0	0	0	1	0	1	0
MPA4396	0	0	0	0	3	7	15	3	0	0	0	0	0	0	0	0	0	0	0	0	1	2	1
MPA4397	0	0	0	0	0	3	4	2	0	0	0	0	0	0	0	0	0	0	0	1	1	2	0
MPA4398	0	0	0	0	38	73	63	27	0	0	0	0	0	0	5	0	0	0	0	0	2	16	2
MPA4399	0	0	0	0	21	34	35	21	0	0	0	0	0	1	1	0	0	0	0	2	2	7	2
MPA44	0	0	0	0	10	9	14	8	0	0	0	0	0	0	1	0	0	0	0	2	5	0	0
MPA440	0	0	0	0	5	2	4	2	0	0	0	0	0	0	0	0	0	0	0	0	1	0	0
MPA4400	0	0	0	0	10	19	13	11	0	0	0	0	0	0	0	0	0	0	0	1	2	1	2
MPA4401	0	0	0	0	6	7	2	1	0	0	0	0	0	0	0	0	0	0	0	0	2	1	0
MPA4402	0	0	0	0	2	6	7	2	0	0	0	0	0	0	0	0	0	0	0	0	0	0	0
MPA4403	0	0	0	0	25	29	36	13	0	0	0	0	0	0	1	0	0	0	0	2	6	2	1
MPA4404	0	0	0	0	8	5	7	3	0	0	0	0	0	0	0	0	0	0	0	3	0	0	1
MPA4405	0	0	0	0	5	2	2	2	0	0	0	0	0	0	0	0	0	0	0	1	0	0	0
MPA4406	0	0	0	0	9	17	16	15	0	0	0	0	0	0	1	0	0	0	0	1	3	4	0
MPA4407	0	0	0	0	7	14	11	8	0	0	0	2	0	2	1	0	0	0	0	1	1	3	0
MPA4408	0	0	0	0	5	3	9	4	0	0	0	0	0	0	0	0	0	0	0	1	0	0	0
MPA4409	0	0	0	0	7	11	5	4	0	0	0	0	0	0	1	0	0	0	0	0	2	0	0
MPA441	0	0	0	0	0	3	5	1	0	0	0	0	0	0	0	0	0	0	0	1	0	1	0
MPA4410	0	0	0	0	2	2	10	2	0	0	0	0	0	0	0	0	0	0	0	0	0	2	0
MPA4411	0	0	0	0	11	9	12	6	0	0	0	0	0	0	0	0	0	0	0	0	2	3	0
MPA4412	0	0	0	0	5	4	8	1	0	0	0	0	0	0	0	0	0	0	0	0	1	1	1
MPA4413	0	0	0	0	79	92	68	63	0	0	0	0	1	2	2	0	0	0	0	5	15	22	4
MPA4414	0	0	0	0	2	7	3	3	0	0	0	0	0	0	0	0	0	0	0	0	0	4	0
MPA4415	0	0	0	0	4	2	10	6	0	0	0	0	0	0	1	0	0	0	0	0	1	0	0
MPA4416	0	0	0	0	8	3	9	7	0	0	0	0	0	0	0	0	0	0	0	1	2	3	0
MPA4417	0	0	0	0	11	19	16	12	0	0	0	0	0	0	3	0	0	0	0	4	3	5	1
MPA4418	0	0	0	0	3	8	9	4	0	0	0	0	0	0	0	0	0	0	0	0	0	0	2
MPA4419	0	0	0	0	15	7	20	12	0	0	0	0	0	0	0	0	0	0	0	0	0	1	0
MPA442	0	0	0	0	9	6	11	4	0	0	0	0	0	0	1	0	0	0	0	0	2	0	0
MPA4420	1	0	0	0	4	1	3	1	0	0	0	0	0	0	0	0	0	0	0	0	0	0	0
MPA4421	0	0	0	0	2	2	7	0	0	0	0	0	0	0	0	0	0	0	0	0	0	1	0
MPA4422	0	0	0	0	15	13	13	6	0	0	0	0	0	0	0	0	0	0	0	0	0	1	4
MPA4423	0	0	0	0	1	4	12	3	0	0	0	0	0	0	0	0	0	0	0	0	0	0	0
MPA4424	0	0	0	0	13	0	17	14	0	0	0	0	0	0	0	0	0	0	0	2	2	2	0
MPA4425	0	0	0	0	3	3	7	2	0	0	0	0	0	0	0	0	0	0	0	0	0	0	0
MPA4426	0	0	0	0	77	125	101	52	0	0	0	0	0	1	1	0	0	0	0	5	10	20	5
MPA4427	0	0	0	0	6	8	16	5	0	0	0	0	0	0	0	0	0	0	0	0	0	3	2
MPA4428	0	0	0	0	4	8	3	2	0	0	0	0	0	0	0	0	0	0	0	0	0	0	0
MPA4429	0	0	0	0	10	28	13	9	0	0	0	0	0	0	0	0	0	0	0	1	3	1	0
MPA443	0	0	0	0	1	3	11	1	0	0	0	0	0	0	0	0	0	0	0	0	1	2	0
MPA4430	0	0	0	0	11	13	10	7	0	0	0	1	0	0	0	0	0	0	0	0	3	2	0
MPA4431	0	0	0	0	55	59	84	34	0	0	0	0	0	1	1	0	0	0	0	2	8	4	2
MPA4432	0	0	0	0	13	17	18	10	0	0	0	0	0	0	0	0	0	0	0	0	2	4	1
MPA4433	0	0	0	0	0	4	2	3	0	0	0	0	0	0	0	0	0	0	0	0	0	1	0
MPA4434	0	0	0	0	7	10	12	6	0	0	0	0	0	0	2	0	0	0	0	1	6	0	0
MPA4435	0	0	0	0	7	10	14	5	0	0	0	1	0	0	0	0	0	0	0	1	10	2	1
MPA4436	0	0	0	0	12	11	15	12	0	0	0	0	0	0	0	0	0	0	0	0	3	1	0
MPA4437	0	0	0	0	5	4	2	2	0	0	0	0	0	0	0	0	0	0	0	0	0	0	0
MPA4438	0	0	0	0	1	10	1	1	0	0	0	0	0	0	0	0	0	0	0	0	0	0	0
MPA4439	0	0	0	0	7	12	10	5	0	0	0	0	0	1	0	0	0	0	0	0	0	2	0
MPA444	0	0	0	0	53	90	93	34	0	0	0	0	0	2	2	0	0	0	0	2	10	9	1
MPA4440	0	0	0	0	3	4	8	2	0	0	0	0	0	0	0	0	0	0	0	1	0	0	0
MPA4441	0	0	0	0	3	2	3	2	0	0	0	0	0	2	0	0	0	0	0	0	0	0	0
MPA4442	0	0	0	0	3	1	4	7	0	0	0	0	0	0	0	0	0	0	0	0	0	0	0
MPA4443	0	0	0	0	3	0	6	2	0	0	0	0	0	0	0	0	0	0	0	0	0	0	0
MPA4444	0	0	0	0	2	5	7	3	0	0	0	0	0	0	0	0	0	0	0	0	1	1	0
MPA4445	0	0	0	0	13	7	19	11	0	0	0	0	0	0	0	0	0	0	0	1	0	4	0
MPA4446	0	0	0	0	7	10	18	9	0	0	0	1	0	3	0	0	0	0	0	3	6	3	0
MPA4447	0	0	0	0	3	7	4	0	0	0	0	0	0	0	0	0	0	0	0	0	4	0	0
MPA4448	0	0	0	0	5	4	2	7	0	0	0	0	0	0	0	0	0	0	0	0	2	1	0
MPA4449	0	0	0	0	12	20	7	7	0	0	0	0	0	0	0	0	0	0	0	1	3	3	1
MPA445	0	0	0	0	4	2	6	5	0	0	0	0	0	0	0	0	0	0	0	1	2	0	0
MPA4450	0	0	0	0	3	5	8	2	0	0	0	0	0	0	0	0	0	0	0	0	0	0	2
MPA4451	0	0	0	0	45	44	65	43	0	0	0	0	0	0	4	0	0	0	0	1	12	16	2
MPA4452	0	0	0	0	5	9	4	2	0	0	0	0	0	0	0	0	0	0	0	0	1	1	0
MPA4453	0	0	0	0	3	8	5	3	0	0	0	0	0	0	1	0	0	0	0	0	0	0	0
MPA4454	0	0	0	0	2	3	2	3	0	0	0	0	0	0	0	0	0	0	0	1	0	0	1
MPA4455	0	0	0	0	159	135	237	115	0	0	0	1	0	0	8	0	0	0	0	5	25	44	1
MPA4456	0	0	0	0	2	3	6	6	0	0	0	0	0	0	0	0	0	0	0	0	1	1	0
MPA4457	0	0	0	0	3	4	4	5	0	0	0	0	0	0	0	0	0	0	0	0	0	1	0
MPA4458	0	0	0	0	4	5	2	4	0	0	0	0	0	0	0	0	0	0	0	0	0	0	0
MPA4459	0	0	0	0	8	4	12	6	0	0	0	0	0	0	0	0	0	0	0	2	2	0	2
MPA446	0	0	0	0	0	3	5	2	0	0	0	0	0	0	0	0	0	0	0	0	0	0	0
MPA4460	0	0	0	0	4	1	3	3	0	0	0	0	0	0	0	0	0	0	0	0	0	0	0
MPA4461	0	0	0	0	14	22	19	7	0	0	0	0	0	1	1	0	0	0	0	0	2	4	1
MPA4462	0	0	0	0	8	6	14	3	0	0	0	0	0	0	0	0	0	0	0	2	1	2	1
MPA4463	0	0	0	0	40	51	41	40	0	0	0	0	0	0	1	0	0	0	0	3	4	10	2
MPA4464	0	0	0	0	47	51	53	30	0	0	0	0	0	0	6	0	0	0	0	8	9	10	0
MPA4465	0	0	0	0	17	10	23	14	0	0	0	0	1	0	2	0	0	0	0	1	0	1	0
MPA4466	0	0	0	0	23	43	45	24	0	0	0	0	0	1	2	0	0	0	0	1	5	3	2
MPA4467	0	0	0	0	36	35	38	18	0	0	0	0	0	0	2	0	0	0	0	2	3	3	1
MPA4468	0	0	0	0	23	13	30	13	0	0	0	0	0	1	0	0	0	0	0	0	3	5	2
MPA4469	0	0	0	0	8	16	13	5	0	0	0	0	0	0	0	0	0	0	0	0	0	1	0
MPA447	0	0	0	0	47	85	75	25	0	0	0	0	0	1	1	0	0	0	0	1	7	3	0
MPA4470	0	0	0	0	4	9	0	1	0	0	0	0	0	1	0	0	0	0	0	1	0	1	0
MPA4471	0	0	0	0	8	12	3	7	0	0	0	0	0	0	1	0	0	0	0	0	0	1	0
MPA4472	0	0	0	0	10	4	4	4	0	0	0	0	0	0	0	0	0	0	0	1	1	2	1
MPA4473	0	0	0	0	14	72	50	11	0	0	0	3	0	0	20	0	0	0	0	2	12	9	2
MPA4474	0	0	0	0	18	18	8	14	0	0	0	0	0	1	0	0	0	0	0	1	2	5	0
MPA4475	0	0	0	0	12	6	11	5	0	0	0	0	0	0	0	0	0	0	0	1	1	3	0
MPA4476	0	0	0	0	4	1	6	1	0	0	0	0	0	0	0	0	0	0	0	0	0	1	0
MPA4477	0	0	0	0	3	14	7	0	0	0	0	0	0	0	0	0	0	0	0	0	0	5	0
MPA4478	0	0	0	0	9	17	17	8	0	0	0	0	0	0	0	0	0	0	0	0	0	2	1
MPA4479	0	0	0	0	9	11	17	3	0	0	0	0	0	0	0	0	0	0	0	0	0	1	0
MPA448	0	0	0	0	20	18	29	9	0	0	0	0	0	0	0	0	0	0	0	3	2	1	0
MPA4480	0	0	0	0	2	0	8	5	0	0	0	0	0	0	0	0	0	0	0	0	0	0	0
MPA4481	0	0	0	0	36	39	35	21	0	0	0	0	0	1	0	0	0	0	0	4	7	8	0
MPA4482	0	0	0	0	9	11	14	7	0	0	0	0	0	0	0	0	0	0	0	1	1	3	1
MPA4483	0	0	0	0	26	39	47	20	0	0	0	0	0	0	1	0	0	0	0	3	4	4	0
MPA4484	0	0	0	0	25	59	48	29	0	0	0	2	0	0	1	0	0	0	0	3	4	14	1
MPA4485	0	0	0	0	84	151	112	70	0	0	0	0	0	1	0	0	0	0	0	8	10	13	2
MPA4486	0	0	0	0	18	15	22	16	0	0	0	0	0	0	0	0	0	0	0	1	5	11	2
MPA4487	0	0	0	0	13	27	9	6	0	0	0	0	0	0	2	0	0	0	0	1	3	8	0
MPA4488	0	0	0	0	9	0	7	2	0	0	0	0	0	0	0	0	0	0	0	0	0	1	0
MPA4489	0	0	0	0	11	26	19	12	0	0	0	0	0	0	1	0	0	0	0	2	5	3	1
MPA449	0	0	0	0	1	12	5	5	0	0	0	0	0	0	0	0	0	0	0	0	3	1	0
MPA4490	0	0	0	0	4	2	3	2	0	0	0	0	0	0	0	0	0	0	0	1	1	1	0
MPA4491	0	0	0	0	16	16	11	12	0	0	0	0	0	2	0	0	0	0	0	1	1	4	1
MPA4492	0	0	0	0	0	0	0	0	0	0	0	0	0	0	0	0	0	0	0	0	0	0	0
MPA4493	0	0	0	0	13	11	18	7	0	0	0	0	0	1	3	0	0	0	0	2	2	4	0
MPA4494	0	0	0	0	1	0	3	4	0	0	0	0	0	0	0	0	0	0	0	1	0	0	0
MPA4495	0	0	0	0	0	1	3	2	0	0	0	0	0	0	0	0	0	0	0	0	1	1	0
MPA4496	0	0	0	0	39	43	49	33	0	0	0	0	0	0	2	0	0	0	0	2	9	15	0
MPA4497	0	0	0	0	26	33	32	11	0	0	0	0	0	0	2	0	0	0	0	2	3	6	1
MPA4498	0	0	0	0	2	14	2	1	0	0	0	0	0	0	0	0	0	0	0	0	0	3	0
MPA4499	0	0	0	0	8	6	8	0	0	0	0	0	0	0	1	0	0	0	0	0	1	3	1
MPA45	0	0	0	0	31	15	40	18	0	0	0	0	0	0	0	0	0	0	0	1	5	7	1
MPA450	0	0	0	0	14	14	20	14	0	0	0	0	0	0	2	0	0	0	0	1	3	3	1
MPA4500	0	0	0	0	4	23	17	9	0	0	0	0	0	0	2	0	0	0	0	1	2	0	0
MPA4501	0	0	0	0	1	3	6	0	0	0	0	0	0	0	0	0	0	0	0	0	3	1	1
MPA4502	0	0	0	0	10	9	13	4	0	0	0	0	0	0	2	0	0	0	0	1	1	2	1
MPA4503	0	0	0	0	47	58	76	40	0	0	0	0	0	0	0	0	0	0	0	4	2	4	2
MPA4504	0	0	0	0	7	0	1	2	0	0	0	0	0	0	0	0	0	0	0	0	0	0	0
MPA4505	0	0	0	0	8	0	11	5	0	0	0	0	0	1	0	0	0	0	0	0	2	0	0
MPA4506	0	0	0	0	1	1	6	0	0	0	0	0	0	0	0	0	0	0	0	0	2	0	0
MPA4507	0	0	0	0	3	2	2	4	0	0	0	0	0	0	0	0	0	0	0	0	0	1	0
MPA4508	0	0	0	0	4	3	2	3	0	0	0	0	0	0	0	0	0	0	0	0	0	1	0
MPA4509	0	0	0	0	10	7	4	7	0	0	0	1	0	0	0	0	0	0	0	1	1	1	1
MPA451	0	0	0	0	2	5	6	7	0	0	0	0	0	0	0	0	0	0	0	1	0	1	0
MPA4510	0	0	0	0	9	11	8	5	0	0	0	0	0	0	0	0	0	0	0	0	1	3	0
MPA4511	0	0	0	0	2	6	6	4	0	0	0	0	0	0	0	0	0	0	0	0	2	3	0
MPA4512	0	0	0	0	13	22	33	14	0	0	0	0	0	0	0	0	0	0	0	1	6	5	1
MPA4513	0	0	0	0	6	12	7	7	0	0	0	0	0	0	0	0	0	0	0	0	1	1	0
MPA4514	0	0	0	0	3	3	1	1	0	0	0	0	0	0	0	0	0	0	0	0	0	2	0
MPA4515	0	0	0	0	42	17	63	37	0	0	0	0	0	0	0	0	0	0	0	0	6	3	1
MPA4516	0	0	0	0	7	7	6	5	0	0	0	0	0	0	1	0	0	0	0	0	1	1	1
MPA4517	0	0	0	0	3	0	7	2	0	0	0	0	0	0	0	0	0	0	0	0	0	2	0
MPA4518	0	0	0	0	8	7	3	2	0	0	0	0	0	0	0	0	0	0	0	0	1	1	1
MPA4519	0	0	0	0	15	15	23	13	0	0	0	0	0	0	1	0	0	0	0	0	5	2	1
MPA452	0	0	0	0	13	7	18	9	0	0	0	0	0	1	0	0	0	0	0	1	3	5	0
MPA4520	0	0	0	0	7	3	6	0	0	0	0	0	0	0	0	0	0	0	0	0	2	1	0
MPA4521	0	0	0	0	2	2	2	3	0	0	0	0	0	1	0	0	0	0	0	0	0	1	0
MPA4522	0	0	0	0	57	193	40	56	0	0	0	0	0	0	13	0	0	0	0	0	17	33	4
MPA4523	0	0	0	0	7	4	8	3	0	0	0	0	0	0	0	0	0	0	0	0	0	0	0
MPA4524	0	0	0	0	6	0	2	2	0	0	0	0	0	0	0	0	0	0	0	0	2	0	2
MPA4525	0	0	0	0	7	10	15	8	0	0	0	0	0	0	1	0	0	0	0	0	1	3	0
MPA4526	0	0	0	0	7	7	6	5	0	0	0	0	0	0	0	0	0	0	0	0	1	0	0
MPA4527	0	0	0	0	4	5	8	2	0	0	0	0	0	0	0	0	0	0	0	1	1	3	0
MPA4528	0	0	0	0	11	10	11	7	0	0	0	0	0	0	0	0	0	0	0	1	2	1	1
MPA4529	0	0	0	0	3	5	9	2	0	0	0	0	0	0	0	0	0	0	0	0	0	1	0
MPA453	0	0	0	0	12	15	27	9	0	0	0	0	0	0	1	0	0	0	0	0	3	2	3
MPA4530	0	0	0	0	26	19	42	14	0	0	0	0	0	2	0	0	0	0	0	2	6	7	1
MPA4531	0	0	0	0	1	5	3	5	0	0	0	0	0	0	0	0	0	0	0	1	0	2	0
MPA4532	0	0	0	0	9	12	16	5	0	0	0	1	0	0	0	0	0	0	0	0	2	5	1
MPA4533	0	0	0	0	16	10	14	14	0	0	0	0	1	0	0	0	0	0	0	0	2	0	0
MPA4534	0	0	0	0	24	21	38	12	0	0	0	0	0	0	0	0	0	0	0	0	1	4	0
MPA4535	0	0	0	0	11	9	20	5	0	0	0	0	0	0	0	0	0	0	0	0	0	2	0
MPA4536	0	0	0	0	30	35	33	27	0	0	0	0	0	2	3	0	0	0	0	6	5	7	0
MPA4537	0	0	0	0	4	1	3	2	0	0	0	0	0	0	0	0	0	0	0	0	0	0	1
MPA4538	0	0	0	0	6	6	7	3	0	0	0	0	0	0	0	0	0	0	0	0	0	0	1
MPA4539	0	0	0	0	6	3	8	6	0	0	0	0	0	0	0	0	0	0	0	0	0	2	0
MPA454	0	0	0	0	25	32	36	23	0	0	0	0	0	2	0	0	0	0	0	0	8	6	1
MPA4540	0	0	0	0	1	8	7	6	0	0	0	0	0	0	0	0	0	0	0	2	1	2	0
MPA4541	0	0	0	0	2	9	13	8	0	0	0	0	0	0	0	0	0	0	0	1	0	2	1
MPA4542	0	0	0	0	14	8	5	6	0	0	0	0	0	0	1	0	0	0	0	2	1	3	2
MPA4543	0	0	0	0	7	6	8	3	0	0	0	0	0	0	1	0	0	0	0	0	1	1	0
MPA4544	0	0	0	0	5	0	3	0	0	0	0	0	0	0	0	0	0	0	0	0	0	0	0
MPA4545	0	0	0	0	19	34	27	7	0	0	0	0	0	0	3	0	0	0	0	1	3	9	1
MPA4546	0	0	0	0	16	14	16	9	0	0	0	0	0	0	0	0	0	0	0	1	3	6	0
MPA4547	0	0	0	0	3	10	4	1	0	0	0	0	0	0	0	0	0	0	0	0	0	1	0
MPA4548	0	0	0	0	9	4	3	9	0	0	0	0	0	0	0	0	0	0	0	0	0	3	0
MPA4549	0	0	0	0	10	9	14	12	0	0	0	0	0	1	1	0	0	0	0	0	1	7	1
MPA455	0	0	0	0	3	5	6	1	0	0	0	0	0	0	0	0	0	0	0	1	2	1	0
MPA4550	0	0	0	0	2	6	5	2	0	0	0	0	0	0	0	0	0	0	0	0	1	0	0
MPA4551	0	0	0	0	12	10	18	9	0	0	0	0	0	0	0	0	0	0	0	2	1	0	0
MPA4552	0	0	0	0	4	1	6	3	0	0	0	0	0	0	0	0	0	0	0	0	0	1	0
MPA4553	0	0	0	0	3	5	2	2	0	0	0	0	0	0	0	0	0	0	0	0	1	0	0
MPA4554	0	0	0	0	9	22	15	10	0	0	0	0	0	0	0	0	0	0	0	2	6	1	0
MPA4555	0	0	0	0	8	17	14	5	0	0	0	0	0	0	0	0	0	0	0	0	3	3	0
MPA4556	0	0	0	0	8	5	7	5	0	0	0	0	0	1	0	0	0	0	0	0	1	2	0
MPA4557	0	0	0	0	6	11	14	9	0	0	0	0	0	0	0	0	0	0	0	1	1	3	0
MPA4558	0	0	0	0	11	2	9	6	0	0	0	0	0	0	0	0	0	0	0	0	0	0	1
MPA4559	0	0	0	0	10	9	18	9	0	0	0	0	0	0	0	0	0	0	0	0	4	5	1
MPA456	0	0	0	0	2	6	2	5	0	0	0	0	0	0	2	0	0	0	0	1	2	1	0
MPA4560	0	0	0	0	11	3	3	6	0	0	0	0	0	0	0	0	0	0	0	1	0	1	1
MPA4561	0	0	0	0	4	4	10	7	0	0	0	0	0	0	0	0	0	0	0	0	3	2	0
MPA4562	0	0	0	0	6	0	2	5	0	0	0	0	0	0	0	0	0	0	0	0	0	1	0
MPA4563	0	0	0	0	2	5	5	1	0	0	0	0	0	0	0	0	0	0	0	0	1	1	0
MPA4564	0	0	0	0	3	2	2	1	0	0	0	2	0	0	0	0	0	0	0	0	0	0	0
MPA4565	0	0	0	0	1	4	8	3	0	0	0	0	0	0	0	0	0	0	0	1	2	3	0
MPA4566	0	0	0	0	1	3	10	3	0	0	0	0	0	0	0	0	0	0	0	0	0	0	0
MPA4567	0	0	0	0	2	3	4	5	0	0	0	0	0	0	0	0	0	0	0	0	1	3	2
MPA4568	0	0	0	0	3	11	16	8	0	0	0	0	0	0	1	0	0	0	0	0	2	0	0
MPA4569	0	0	0	0	4	4	1	3	0	0	0	0	0	0	0	0	0	0	0	1	0	0	1
MPA457	0	0	0	0	0	1	6	2	0	0	0	0	0	0	0	0	0	0	0	1	1	0	0
MPA4570	0	0	0	0	3	5	2	2	0	0	0	0	0	0	0	0	0	0	0	0	1	1	0
MPA4571	0	0	0	0	3	15	15	2	0	0	0	0	0	0	1	0	0	0	0	1	2	2	0
MPA4572	0	0	0	0	40	137	59	39	0	0	0	0	0	0	4	0	0	0	0	1	1	3	3
MPA4573	0	0	0	0	11	31	16	12	0	0	0	0	0	0	3	0	0	0	0	0	1	2	0
MPA4574	0	0	0	0	9	7	9	5	0	0	0	0	0	0	1	0	0	0	0	2	0	0	0
MPA4575	0	0	0	0	3	5	7	0	0	0	0	0	0	0	0	0	0	0	0	0	0	2	0
MPA4576	0	0	0	0	7	0	12	6	0	0	0	0	0	0	0	0	0	0	0	1	2	3	4
MPA4577	0	0	0	0	1	1	7	2	0	0	0	0	0	0	0	0	0	0	0	1	0	0	0
MPA4578	0	0	0	0	13	9	22	7	0	0	0	0	0	0	1	0	0	0	0	0	2	6	0
MPA4579	0	0	0	0	3	5	6	2	0	0	0	0	0	0	1	0	0	0	0	1	0	2	0
MPA458	0	0	0	0	38	43	43	25	0	0	0	0	0	1	2	0	0	0	0	3	3	3	0
MPA4580	0	0	0	0	9	14	16	8	0	0	0	0	0	0	3	0	0	0	0	3	2	1	0
MPA4581	0	0	0	0	5	2	4	2	0	0	0	0	0	0	0	0	0	0	0	0	0	2	0
MPA4582	0	0	0	0	5	54	10	0	0	0	0	0	0	0	1	0	0	0	0	0	0	0	0
MPA4583	0	0	0	0	127	157	92	98	0	0	0	0	0	7	5	0	0	0	0	28	24	40	0
MPA4584	0	0	0	0	4	4	6	7	0	0	0	0	0	0	0	0	0	0	0	0	3	1	3
MPA4585	0	0	0	0	1	1	0	0	0	0	0	0	0	0	0	0	0	0	0	0	1	2	0
MPA4586	0	0	0	0	1	0	1	0	0	0	0	0	0	0	0	0	0	0	0	0	0	0	0
MPA4587	0	0	0	0	1	0	7	2	0	0	0	0	0	0	0	0	0	0	0	0	1	1	0
MPA4588	0	0	0	0	3	0	3	5	0	0	0	0	0	0	0	0	0	0	0	0	1	0	0
MPA4589	0	0	0	0	4	5	6	4	0	0	0	0	0	0	0	0	0	0	0	0	1	1	0
MPA459	0	0	0	0	1	7	6	5	0	0	0	0	0	0	0	0	0	0	0	0	2	1	0
MPA4590	0	0	0	0	2	3	5	1	0	0	0	0	0	0	0	0	0	0	0	0	0	1	0
MPA4591	0	0	0	0	0	3	5	1	0	0	0	0	0	0	0	0	0	0	0	0	0	1	0
MPA4592	0	0	0	0	17	37	31	15	0	0	0	0	0	0	2	0	0	0	0	4	5	4	1
MPA4593	0	0	0	0	2	7	7	4	0	0	0	0	0	0	0	0	0	0	0	0	0	1	0
MPA4594	0	0	0	0	8	39	6	9	0	0	0	0	0	0	1	0	0	0	0	1	1	1	2
MPA4595	0	0	0	0	3	6	2	1	0	0	0	0	0	0	0	0	0	0	0	0	0	2	0
MPA4596	0	0	0	0	2	5	5	3	0	0	0	0	0	0	0	0	0	0	0	2	4	1	0
MPA4597	0	0	0	0	2	2	2	4	0	0	0	0	0	1	0	0	0	0	0	0	1	3	0
MPA4598	0	0	0	0	3	3	4	5	0	0	0	0	0	0	0	0	0	0	0	1	2	0	0
MPA4599	0	0	0	0	2	5	5	2	0	0	0	0	0	0	0	0	0	0	0	1	0	2	0
MPA46	0	0	0	0	25	28	26	17	0	0	0	0	0	0	0	0	0	0	0	2	3	10	0
MPA460	0	0	0	0	18	23	30	6	0	0	0	1	0	0	1	0	0	0	0	0	1	5	1
MPA4600	0	0	0	0	49	76	66	58	0	0	0	2	0	2	2	0	0	0	0	3	6	14	1
MPA4601	0	0	0	0	4	0	10	2	0	0	0	0	0	0	0	0	0	0	0	0	0	2	0
MPA4602	0	0	0	0	0	1	12	2	0	0	0	0	0	0	0	0	0	0	0	0	0	0	0
MPA4603	0	0	0	0	7	22	14	8	0	0	0	0	0	0	1	0	0	0	0	1	5	2	1
MPA4604	0	0	0	0	5	0	10	10	0	0	0	1	0	0	1	0	0	0	0	0	0	0	0
MPA4605	0	0	0	0	6	9	15	3	0	0	0	0	0	0	0	0	0	0	0	0	0	2	0
MPA4606	0	0	0	0	3	2	6	5	0	0	0	0	0	0	0	0	0	0	0	0	1	0	0
MPA4607	0	0	0	0	2	3	4	0	0	0	0	0	0	0	0	0	0	0	0	1	0	0	0
MPA4608	0	0	0	0	4	1	16	3	0	0	0	0	0	0	1	0	0	0	0	0	0	1	0
MPA4609	0	0	0	0	9	11	20	6	0	0	0	0	0	0	0	0	0	0	0	1	0	5	0
MPA461	0	0	0	0	18	7	24	15	0	0	0	0	0	0	0	0	0	0	0	2	4	4	0
MPA4610	0	0	0	0	120	78	165	73	0	0	0	0	0	1	0	0	0	0	0	6	11	21	5
MPA4611	0	0	0	0	4	7	12	2	0	0	0	0	0	0	0	0	0	0	0	1	0	1	0
MPA4612	0	0	0	0	1	6	2	3	0	0	0	0	0	0	0	0	0	0	0	0	1	1	0
MPA4613	0	0	0	0	8	6	10	7	0	0	0	0	0	0	0	0	0	0	0	0	0	1	0
MPA4614	0	0	0	0	5	9	9	4	0	0	0	0	0	0	1	0	0	0	0	1	0	2	0
MPA4615	0	0	0	0	5	2	12	2	0	0	0	0	0	0	0	0	0	0	0	0	0	0	0
MPA4616	0	0	0	0	10	5	9	4	0	0	0	0	0	0	0	0	0	0	0	0	2	2	0
MPA4617	0	0	0	0	5	1	5	1	0	0	0	0	0	0	0	0	0	0	0	0	0	0	0
MPA4618	0	0	0	0	9	15	1	6	0	0	0	0	0	0	0	0	0	0	0	0	2	2	1
MPA4619	0	0	0	0	5	4	3	4	0	0	0	0	0	0	0	0	0	0	0	0	1	1	0
MPA462	0	0	0	0	20	34	54	31	0	0	0	0	0	1	0	0	0	0	0	3	6	4	1
MPA4620	0	0	0	0	18	16	32	21	0	0	0	0	0	0	0	0	0	0	0	1	4	3	1
MPA4621	0	0	0	0	5	5	6	3	0	0	0	0	0	0	0	0	0	0	0	1	0	0	0
MPA4622	0	0	0	0	2	5	1	0	0	0	0	0	0	0	0	0	0	0	0	0	2	0	0
MPA4623	0	0	0	0	7	18	12	6	0	0	0	0	0	0	0	0	0	0	0	1	1	4	0
MPA4624	0	0	0	0	27	41	40	30	0	0	0	0	0	0	1	0	0	0	0	2	5	3	2
MPA4625	0	0	0	0	8	10	11	5	0	0	0	0	0	0	0	0	0	0	0	0	1	1	0
MPA4626	0	0	0	0	13	14	11	6	0	0	0	0	0	0	0	0	0	0	0	1	0	2	0
MPA4627	0	0	0	0	8	1	11	12	0	0	0	0	0	0	0	0	0	0	0	3	5	3	0
MPA4628	0	0	0	0	4	4	9	0	0	0	0	0	0	0	0	0	0	0	0	1	2	0	0
MPA4629	0	0	0	0	22	9	19	10	0	0	0	0	0	0	0	0	0	0	0	1	2	2	2
MPA463	0	0	0	0	18	8	14	9	0	0	0	0	0	0	0	0	0	0	0	1	1	3	0
MPA4630	0	0	0	0	15	26	37	14	0	0	0	0	0	0	0	0	0	0	0	3	3	4	1
MPA4631	0	0	0	0	2	32	4	1	0	0	0	0	0	0	0	0	0	0	0	0	0	0	0
MPA4632	0	0	0	0	2	6	2	0	0	0	0	0	0	0	0	0	0	0	0	0	0	0	0
MPA4633	0	0	0	0	4	4	7	0	0	0	0	0	0	0	0	0	0	0	0	0	2	2	0
MPA4634	0	0	0	0	5	4	5	2	0	0	0	0	0	0	0	0	0	0	0	0	0	5	0
MPA4635	0	0	0	0	9	13	14	14	0	0	0	0	0	0	2	0	0	0	0	2	0	2	2
MPA4636	0	0	0	0	8	22	17	8	0	0	0	0	0	0	0	0	0	0	0	3	5	5	0
MPA4637	0	0	0	0	7	9	22	6	0	0	0	0	0	0	0	0	0	0	0	2	1	2	0
MPA4638	0	0	0	0	11	14	24	10	0	0	0	0	0	0	0	0	0	0	0	1	0	6	0
MPA4639	0	0	0	0	15	7	23	25	0	0	0	0	0	0	0	0	0	0	0	2	6	5	2
MPA464	0	0	0	0	16	4	10	15	0	0	0	0	0	0	0	0	0	0	0	3	1	5	0
MPA4640	0	0	0	0	3	10	10	6	0	0	0	0	0	0	1	0	0	0	0	0	1	0	0
MPA4641	0	0	0	0	2	7	13	5	0	0	0	0	0	0	0	0	0	0	0	0	2	1	0
MPA4642	0	0	0	0	2	1	7	3	0	0	0	0	0	0	0	0	0	0	0	0	0	1	0
MPA4643	0	0	0	0	12	10	15	2	0	0	0	0	0	0	0	0	0	0	0	0	1	2	0
MPA4644	0	0	0	0	2	2	3	5	0	0	0	0	0	0	0	0	0	0	0	0	0	0	0
MPA4645	0	0	0	0	48	41	68	38	0	0	0	0	0	2	2	0	0	0	0	5	7	8	4
MPA4646	0	0	0	0	18	5	8	17	0	0	0	0	0	0	0	0	0	0	0	0	1	3	0
MPA4647	0	0	0	0	3	2	1	1	0	0	0	0	0	0	0	0	0	0	0	0	0	2	1
MPA4648	0	0	0	0	6	15	11	10	0	0	0	0	0	0	2	0	0	0	0	0	0	0	0
MPA4649	0	0	0	0	8	0	4	2	0	0	0	0	0	0	0	0	0	0	0	0	1	1	0
MPA465	0	0	0	0	35	14	26	17	0	0	0	0	0	0	0	0	0	0	0	0	3	2	1
MPA4650	0	0	0	0	10	13	6	8	0	0	0	1	0	0	0	0	0	0	0	0	1	2	0
MPA4651	0	0	0	0	5	4	10	5	0	0	0	0	0	0	0	0	0	0	0	0	2	0	0
MPA4652	0	0	0	0	3	6	11	3	0	0	0	0	0	0	0	0	0	0	0	2	0	3	0
MPA4653	0	0	0	0	1	3	1	3	0	0	0	0	0	0	0	0	0	0	0	0	0	1	0
MPA4654	0	0	0	0	0	0	2	2	0	0	0	0	0	0	0	0	0	0	0	0	0	1	0
MPA4655	0	0	0	0	4	14	9	6	0	0	0	0	0	0	0	0	0	0	0	1	1	0	0
MPA4656	0	0	0	0	19	18	25	9	0	0	0	0	0	0	3	0	0	0	0	0	5	4	1
MPA4657	0	0	0	0	12	9	10	4	0	0	0	1	0	0	0	0	0	0	0	1	3	4	1
MPA4658	0	0	0	0	6	2	8	4	0	0	0	0	0	0	0	0	0	0	0	0	2	0	2
MPA4659	0	0	0	0	2	8	3	0	0	0	0	0	0	0	0	0	0	0	0	0	0	1	0
MPA466	0	0	0	0	3	11	16	4	0	0	0	0	0	0	0	0	0	0	0	0	1	2	1
MPA4660	0	0	0	0	2	0	2	3	0	0	0	0	0	0	0	0	0	0	0	1	0	0	3
MPA4661	0	0	0	0	1	6	4	1	0	0	0	0	0	0	0	0	0	0	0	1	0	3	0
MPA4662	0	0	0	0	2	3	9	4	0	0	0	0	0	0	0	0	0	0	0	0	1	3	0
MPA4663	0	0	0	0	2	0	8	1	0	0	0	0	0	0	0	0	0	0	0	0	0	0	0
MPA4664	0	0	0	0	3	13	3	0	0	0	0	0	0	0	0	0	0	0	0	0	1	0	0
MPA4665	0	0	0	0	1	8	5	2	0	0	0	0	0	0	0	0	0	0	0	0	1	0	0
MPA4666	0	0	0	0	7	3	10	2	0	0	0	0	0	0	0	0	0	0	0	0	0	2	0
MPA4667	0	0	0	0	4	13	18	10	0	0	0	0	0	0	1	0	0	0	0	2	0	0	0
MPA4668	0	0	0	0	3	0	3	2	0	0	0	0	0	0	0	0	0	0	0	0	0	1	0
MPA4669	0	0	0	0	81	97	112	83	0	0	0	1	0	1	5	0	0	0	0	6	19	30	10
MPA467	0	0	0	0	4	2	4	1	0	0	0	0	0	0	1	0	0	0	0	0	0	1	0
MPA4670	0	0	0	0	4	2	5	2	0	0	0	0	0	0	1	0	0	0	0	1	0	1	0
MPA4671	0	0	0	0	1	1	8	1	0	0	0	0	0	0	0	0	0	0	0	0	1	0	0
MPA4672	0	0	0	0	11	24	27	11	0	0	0	0	0	3	0	0	0	0	0	0	3	2	0
MPA4673	0	0	0	0	3	6	11	3	0	0	0	0	0	0	0	0	0	0	0	0	2	0	0
MPA4674	0	0	0	0	2	2	3	1	0	0	0	0	0	0	0	0	0	0	0	0	0	0	1
MPA4675	0	0	0	0	8	12	17	9	0	0	0	0	0	0	0	0	0	0	0	2	1	4	0
MPA4676	0	0	0	0	1	0	0	1	0	0	0	0	0	0	0	0	0	0	0	0	0	0	0
MPA4677	0	0	0	0	14	11	11	6	0	0	0	0	0	1	0	0	0	0	0	2	1	3	0
MPA4678	0	0	0	0	0	6	9	1	0	0	0	0	0	0	0	0	0	0	0	0	1	2	0
MPA4679	0	0	0	0	2	8	2	3	0	0	0	0	0	0	1	0	0	0	0	2	2	1	0
MPA468	0	0	0	0	16	26	28	7	0	0	0	0	0	0	1	0	0	0	0	1	7	2	1
MPA4680	0	0	0	0	5	1	5	3	0	0	0	0	0	0	0	0	0	0	0	0	0	2	1
MPA4681	0	0	0	0	5	7	11	5	0	0	0	0	0	0	0	0	0	0	0	0	2	2	0
MPA4682	0	0	0	0	29	13	34	21	0	0	0	0	0	0	1	0	0	0	0	1	5	3	1
MPA4683	0	0	0	0	0	1	2	6	0	0	0	0	0	0	0	0	0	0	0	0	0	0	0
MPA4684	0	0	0	0	5	5	12	0	0	0	0	0	0	0	0	0	0	0	0	0	0	1	0
MPA4685	0	0	0	0	5	10	11	4	0	0	0	0	0	1	0	0	0	0	0	1	2	4	0
MPA4686	0	0	0	0	24	24	20	14	0	0	0	0	0	0	1	0	0	0	0	0	2	4	1
MPA4687	0	0	0	0	5	2	2	2	0	0	0	0	0	0	0	0	0	0	0	0	0	1	0
MPA4688	0	0	0	0	71	92	97	74	0	0	0	0	0	0	0	0	0	0	0	1	7	7	4
MPA4689	0	0	0	0	6	3	5	1	0	0	0	0	0	0	0	0	0	0	0	1	0	0	1
MPA469	0	0	0	0	0	7	7	2	0	0	0	0	0	0	0	0	0	0	0	0	1	0	0
MPA4690	0	0	0	0	17	30	20	17	0	0	0	0	1	0	1	0	0	0	0	2	5	1	1
MPA4691	1	0	0	0	7	2	9	6	0	0	0	0	0	0	0	0	0	0	0	0	1	3	0
MPA4692	0	0	0	0	3	2	2	1	0	0	0	0	0	0	0	0	0	0	0	0	0	1	0
MPA4693	0	0	0	0	5	8	3	1	0	0	0	0	0	0	0	0	0	0	0	0	0	1	0
MPA4694	0	0	0	0	3	3	7	4	0	0	0	0	0	0	0	0	0	0	0	0	0	2	1
MPA4695	0	0	0	0	1	2	4	2	0	0	0	0	0	0	0	0	0	0	0	0	1	0	0
MPA4696	0	0	0	0	24	33	23	17	0	0	0	0	0	0	0	0	0	0	0	1	2	4	0
MPA4697	0	0	0	0	2	0	4	3	0	0	0	0	0	0	0	0	0	0	0	1	0	0	0
MPA4698	0	0	0	0	2	4	4	2	0	0	0	0	0	0	1	0	0	0	0	1	1	1	0
MPA4699	0	0	0	0	9	0	1	0	0	0	0	0	0	0	0	0	0	0	0	0	0	0	0
MPA47	0	0	0	0	4	8	13	9	0	0	0	0	0	0	0	0	0	0	0	0	0	2	0
MPA470	0	0	0	0	5	9	10	7	0	0	0	0	0	0	2	0	0	0	0	0	1	1	1
MPA4700	0	0	0	0	17	29	11	21	0	0	0	0	0	0	0	0	0	0	0	0	1	5	0
MPA4701	0	0	0	0	2	4	6	4	0	0	0	0	0	0	0	0	0	0	0	1	0	1	1
MPA4702	0	0	0	0	15	93	33	22	0	0	0	0	0	1	6	0	0	0	0	1	7	2	0
MPA4703	0	0	0	0	2	0	6	3	0	0	0	0	0	0	0	0	0	0	0	0	1	0	0
MPA4704	0	0	0	0	17	15	28	8	0	0	0	0	0	0	1	0	0	0	0	0	2	7	0
MPA4705	0	0	0	0	6	6	12	8	0	0	0	0	0	0	0	0	0	0	0	1	1	0	1
MPA4706	0	0	0	0	26	11	54	9	0	0	0	0	0	0	0	0	0	0	0	1	2	3	0
MPA4707	0	0	0	0	28	72	46	36	0	0	0	0	0	0	2	0	0	0	0	5	12	10	1
MPA4708	0	0	0	0	2	2	2	3	0	0	0	0	0	0	0	0	0	0	0	1	0	0	0
MPA4709	0	0	0	0	2	3	4	1	0	0	0	0	0	0	0	0	0	0	0	0	1	0	0
MPA471	0	0	0	0	16	9	17	7	0	0	0	0	0	1	1	0	0	0	0	0	5	3	1
MPA4710	0	0	0	0	54	55	95	46	0	0	0	0	0	1	1	0	0	0	0	8	8	9	2
MPA4711	0	0	0	0	4	4	4	0	0	0	0	0	1	0	0	0	0	0	0	1	1	0	0
MPA4712	0	0	0	0	2	7	5	1	0	0	0	0	0	0	2	0	0	0	0	0	1	0	3
MPA4713	0	0	0	0	5	8	12	3	0	0	0	0	0	0	0	0	0	0	0	1	0	2	0
MPA4714	0	0	0	0	4	38	11	5	0	0	0	0	0	0	6	0	0	0	0	0	1	1	0
MPA4715	0	0	0	0	12	12	18	2	0	0	0	0	0	0	0	0	0	0	0	0	1	4	0
MPA4716	0	0	0	0	5	12	6	0	0	0	0	0	0	0	0	0	0	0	0	0	0	2	0
MPA4717	0	0	0	0	73	88	52	57	0	0	0	0	0	0	4	0	0	0	0	7	17	28	6
MPA4718	0	0	0	0	7	16	12	7	0	0	0	0	0	0	0	0	0	0	0	0	0	0	1
MPA4719	0	0	0	0	34	18	10	14	0	0	0	0	0	0	2	0	0	0	0	4	4	8	0
MPA472	0	0	0	0	35	62	78	51	0	0	0	0	0	0	4	0	0	0	0	3	11	31	0
MPA4720	0	0	0	0	12	7	19	8	0	0	0	0	0	0	3	0	0	0	0	0	0	1	1
MPA4721	0	0	0	0	7	12	9	8	0	0	0	0	0	0	0	0	0	0	0	0	4	1	0
MPA4722	0	0	0	0	7	1	17	8	0	0	0	0	0	0	0	0	0	0	0	1	1	1	0
MPA4723	0	0	0	0	4	4	8	6	0	0	0	0	0	0	0	0	0	0	0	0	2	1	0
MPA4724	0	0	0	0	6	6	12	7	0	0	0	1	0	0	0	0	0	0	0	1	2	6	0
MPA4725	0	0	0	0	5	0	13	4	0	0	0	0	0	0	0	0	0	0	0	0	0	0	0
MPA4726	0	0	0	0	4	16	6	4	0	0	0	0	0	0	0	0	0	0	0	0	2	2	1
MPA4727	0	0	0	0	50	81	83	44	0	0	0	0	0	1	5	0	0	0	0	5	8	15	1
MPA4728	0	0	0	0	4	4	2	1	0	0	0	0	0	0	0	0	0	0	0	0	1	1	0
MPA4729	0	0	0	0	7	0	5	2	0	0	0	1	0	0	0	0	0	0	0	0	0	0	0
MPA473	0	0	0	0	23	18	44	16	0	0	0	0	0	0	0	0	0	0	0	0	4	4	2
MPA4730	0	0	0	0	2	3	7	4	0	0	0	0	0	0	0	0	0	0	0	1	0	1	0
MPA4731	0	0	0	0	6	0	6	9	0	0	0	0	1	0	0	0	0	0	0	0	3	3	1
MPA4732	0	0	0	0	10	1	21	6	0	0	0	0	0	0	0	0	0	0	0	1	0	1	0
MPA4733	0	0	0	0	36	25	39	23	0	0	0	0	0	2	0	0	0	0	0	13	7	9	0
MPA4734	0	0	0	0	33	22	57	36	0	0	0	0	0	0	0	0	0	0	0	5	1	5	1
MPA4735	0	0	0	0	3	11	6	3	0	0	0	0	0	0	0	0	0	0	0	0	1	0	0
MPA4736	0	0	0	0	30	65	55	19	0	0	0	0	1	0	5	0	0	0	0	0	7	16	3
MPA4737	0	0	0	0	0	2	8	3	0	0	0	0	0	0	0	0	0	0	0	0	0	1	0
MPA4738	0	0	0	0	3	2	10	2	0	0	0	0	0	0	0	0	0	0	0	1	1	0	0
MPA4739	0	0	0	0	1	2	5	0	0	0	0	0	0	0	0	0	0	0	0	0	2	0	0
MPA474	0	0	0	0	35	17	59	27	0	0	0	0	0	0	3	0	0	0	0	4	9	9	5
MPA4740	0	0	0	0	1	1	4	3	0	0	0	0	0	1	0	0	0	0	0	0	1	1	0
MPA4741	0	0	0	0	1	0	7	3	0	0	0	0	0	0	0	0	0	0	0	0	1	1	0
MPA4742	0	0	0	0	2	2	7	2	0	0	0	0	0	0	0	0	0	0	0	0	0	2	0
MPA4743	0	0	0	0	2	2	2	1	0	0	0	0	0	0	0	0	0	0	0	1	0	1	0
MPA4744	0	0	0	0	24	29	35	18	0	0	0	0	0	2	0	0	0	0	0	1	8	6	2
MPA4745	0	0	0	0	7	2	5	2	0	0	0	0	0	0	0	0	0	0	0	1	0	1	0
MPA4746	0	0	0	0	1	0	2	1	0	0	0	0	0	0	0	0	0	0	0	0	0	0	0
MPA4747	0	0	0	0	4	3	7	1	0	0	0	0	0	0	0	0	0	0	0	1	1	2	0
MPA4748	0	0	0	0	3	19	8	12	0	0	0	1	0	0	0	0	0	0	0	0	2	3	0
MPA4749	0	0	0	0	31	10	42	17	0	0	0	0	0	0	1	0	0	0	0	1	4	6	2
MPA475	0	0	0	0	85	107	90	63	0	0	0	0	0	3	4	0	0	0	0	6	10	24	3
MPA4750	0	0	0	0	11	15	31	11	0	0	0	0	0	0	1	0	0	0	0	0	3	1	1
MPA4751	0	0	0	0	3	0	6	1	0	0	0	0	0	0	0	0	0	0	0	1	0	1	0
MPA4752	0	0	0	0	4	3	4	4	0	0	0	0	0	0	0	0	0	0	0	0	0	2	0
MPA4753	0	0	0	0	8	3	4	8	0	0	0	0	0	0	0	0	0	0	0	0	0	1	0
MPA4754	0	0	0	0	0	1	0	0	0	0	0	0	0	0	0	0	0	0	0	0	0	0	0
MPA4755	0	0	0	0	0	0	1	0	0	0	0	0	0	0	0	0	0	0	0	0	0	0	0
MPA4756	0	0	0	0	10	39	27	12	0	0	0	0	0	0	1	0	0	0	0	4	4	4	1
MPA4757	0	0	0	0	2	2	0	0	0	0	0	0	0	0	0	0	0	0	0	0	0	0	0
MPA4758	0	0	0	0	0	1	0	0	0	0	0	0	0	0	0	0	0	0	0	0	0	0	0
MPA4759	0	0	0	0	5	1	7	1	0	0	0	0	0	0	0	0	0	0	0	1	0	0	0
MPA476	0	0	0	0	6	5	0	2	0	0	0	0	0	0	0	0	0	0	0	0	0	1	0
MPA4760	0	0	0	0	8	13	12	5	0	0	0	0	0	0	1	0	0	0	0	2	2	2	0
MPA4761	0	0	0	0	4	2	9	3	0	0	0	0	0	0	0	0	0	0	0	0	0	0	0
MPA4762	0	0	0	0	3	3	5	0	0	0	0	0	0	0	0	0	0	0	0	1	2	0	0
MPA4763	0	0	0	0	9	10	17	7	0	0	0	0	0	0	0	0	0	0	0	0	2	3	2
MPA4764	0	0	0	0	28	31	28	9	0	0	0	0	0	1	0	0	0	0	0	2	3	6	0
MPA4765	0	0	0	0	3	5	7	2	0	0	0	0	0	0	0	0	0	0	0	0	1	1	0
MPA4766	0	0	0	0	2	0	3	3	0	0	0	0	0	0	0	0	0	0	0	0	0	0	0
MPA4767	0	0	0	0	22	36	51	19	0	0	0	0	0	0	1	0	0	0	0	1	5	11	3
MPA4768	0	0	0	0	4	0	4	2	0	0	0	0	0	0	0	0	0	0	0	0	0	0	0
MPA4769	0	0	0	0	1	2	4	1	0	0	0	0	0	0	0	0	0	0	0	0	2	1	0
MPA477	0	0	0	0	8	8	5	2	0	0	0	0	0	0	0	0	0	0	0	0	1	1	0
MPA4770	0	0	0	0	4	4	7	1	0	0	0	0	0	0	0	0	0	0	0	0	3	0	0
MPA4771	0	0	0	0	8	12	10	6	0	0	0	0	0	0	0	0	0	0	0	3	6	2	1
MPA4772	0	0	0	0	4	1	3	3	0	0	0	0	0	0	0	0	0	0	0	1	0	2	0
MPA4773	0	0	0	0	68	50	118	58	0	0	0	0	0	1	1	0	0	0	0	1	7	9	2
MPA4774	0	0	0	0	88	81	83	66	0	0	0	0	0	2	7	0	0	0	0	5	7	10	4
MPA4775	0	0	0	0	3	4	4	2	0	0	0	0	0	0	0	0	0	0	0	0	0	1	0
MPA4776	0	0	0	0	19	19	34	10	0	0	0	0	0	0	2	0	0	0	0	1	2	2	1
MPA4777	0	0	0	0	11	15	12	4	0	0	0	0	0	0	0	0	0	0	0	2	2	0	3
MPA4778	0	0	0	0	9	27	20	18	0	0	0	0	0	2	2	0	0	0	0	0	3	3	0
MPA4779	0	0	0	0	12	9	13	6	0	0	0	0	0	0	1	0	0	0	0	1	0	2	0
MPA478	0	0	0	0	36	11	41	18	0	0	0	0	0	0	0	0	0	0	0	4	4	9	0
MPA4780	0	0	0	0	19	26	30	12	0	0	0	0	0	1	0	0	0	0	0	1	1	8	1
MPA4781	0	0	0	0	0	2	6	0	0	0	0	0	0	0	0	0	0	0	0	0	1	0	0
MPA4782	0	0	0	0	2	5	7	1	0	0	0	1	0	0	0	0	0	0	0	1	1	0	0
MPA4783	0	0	0	0	2	5	4	4	0	0	0	0	0	0	0	0	0	0	0	0	0	2	0
MPA4784	0	0	0	0	7	4	10	4	0	0	0	0	0	0	0	0	0	0	0	0	1	0	0
MPA4785	0	0	0	0	10	7	8	4	0	0	0	0	0	0	0	0	0	0	0	0	1	0	0
MPA4786	0	0	0	0	10	8	9	14	0	0	0	0	0	0	0	0	0	0	0	1	0	1	1
MPA4787	0	0	0	0	23	26	39	19	0	0	0	0	0	0	2	0	0	0	0	0	5	10	5
MPA4788	0	0	0	0	3	13	8	8	0	0	0	0	0	0	0	0	0	0	0	0	4	2	0
MPA4789	0	0	0	0	2	0	6	2	0	0	0	0	0	0	0	0	0	0	0	0	0	0	0
MPA479	0	0	0	0	13	7	19	2	0	0	0	0	0	0	0	0	0	0	0	0	2	1	1
MPA4790	0	0	0	0	1	1	6	3	0	0	0	0	0	0	0	0	0	0	0	0	1	0	0
MPA4791	0	0	0	0	4	4	5	5	0	0	0	0	0	0	0	0	0	0	0	0	1	2	0
MPA4792	0	0	0	0	2	1	4	5	0	0	0	0	0	0	0	0	0	0	0	0	0	0	0
MPA4793	0	0	0	0	6	10	6	4	0	0	0	0	0	0	0	0	0	0	0	1	0	0	1
MPA4794	0	0	0	0	62	150	60	38	0	0	0	2	0	1	6	0	0	0	0	3	11	14	1
MPA4795	0	0	0	0	1	4	4	0	0	0	0	0	0	0	0	0	0	0	0	0	0	0	0
MPA4796	0	0	0	0	13	6	9	7	0	0	0	0	0	0	0	0	0	0	0	0	0	1	0
MPA4797	0	0	0	0	5	0	1	5	0	0	0	0	0	0	0	0	0	0	0	1	1	0	0
MPA4798	0	0	0	0	12	91	25	20	0	0	0	0	0	1	8	0	0	0	0	1	0	5	1
MPA4799	0	0	0	0	1	0	3	2	0	0	0	0	0	0	0	0	0	0	0	1	0	1	0
MPA48	0	0	0	0	4	3	4	1	0	0	0	0	0	0	0	0	0	0	0	0	0	0	0
MPA480	0	0	0	0	6	8	8	3	0	0	0	0	0	0	0	0	0	0	0	0	2	2	0
MPA4800	0	0	0	0	1	3	12	3	0	0	0	0	0	0	0	0	0	0	0	2	1	0	2
MPA4801	0	0	0	0	4	3	6	0	0	0	0	1	0	0	0	0	0	0	0	0	0	1	0
MPA4802	0	0	0	0	2	3	10	2	0	0	0	0	0	0	0	0	0	0	0	1	0	2	0
MPA4803	0	0	0	0	3	6	4	1	0	0	0	0	0	0	0	0	0	0	0	0	0	0	0
MPA4804	0	0	0	0	2	12	17	5	0	0	0	0	0	0	0	0	0	0	0	0	0	1	0
MPA4805	0	0	0	0	17	20	17	11	0	0	0	0	0	0	0	0	0	0	0	1	3	2	0
MPA4806	0	0	0	0	2	7	11	5	0	0	0	1	0	0	1	0	0	0	0	0	1	5	0
MPA4807	0	0	0	0	23	30	30	16	0	0	0	0	0	0	0	0	0	0	0	1	0	4	0
MPA4808	0	0	0	0	6	16	9	6	0	0	0	0	0	1	1	0	0	0	0	1	3	0	0
MPA4809	0	0	0	0	8	5	7	3	0	0	0	0	0	0	0	0	0	0	0	0	1	1	0
MPA481	0	0	0	0	3	3	5	1	0	0	0	0	0	0	0	0	0	0	0	1	0	2	0
MPA4810	0	0	0	0	4	12	8	4	0	0	0	0	0	0	0	0	0	0	0	0	1	5	0
MPA4811	0	0	0	0	5	2	8	2	0	0	0	0	0	0	0	0	0	0	0	1	0	0	0
MPA4812	0	0	0	0	8	8	5	9	0	0	0	0	0	0	0	0	0	0	0	0	6	1	0
MPA4813	0	0	0	0	7	6	5	1	0	0	0	0	0	0	0	0	0	0	0	0	0	1	0
MPA4814	0	0	0	0	17	14	31	22	0	0	0	0	0	0	2	0	0	0	0	2	2	9	1
MPA4815	0	0	0	0	4	6	2	4	0	0	0	0	0	0	0	0	0	0	0	0	0	0	0
MPA4816	0	0	0	0	7	3	4	6	0	0	0	0	0	0	0	0	0	0	0	0	0	2	0
MPA4817	0	0	0	0	4	4	11	0	0	0	0	0	0	0	0	0	0	0	0	0	0	0	0
MPA4818	0	0	0	0	8	7	9	5	0	0	0	0	0	0	0	0	0	0	0	1	0	0	0
MPA4819	1	0	0	0	5	1	10	3	0	0	0	0	0	0	1	0	0	0	0	1	3	0	0
MPA482	0	0	0	0	12	22	27	7	0	0	0	0	0	0	0	0	0	0	0	0	7	1	0
MPA4820	0	0	0	0	2	1	4	5	0	0	0	0	0	0	0	0	0	0	0	0	0	0	0
MPA4821	0	0	0	0	50	64	65	18	0	0	0	0	0	2	6	0	0	0	0	1	8	23	3
MPA4822	0	0	0	0	7	7	6	3	0	0	0	0	0	0	0	0	0	0	0	0	1	1	0
MPA4823	0	0	0	0	4	2	2	3	0	0	0	0	0	0	0	0	0	0	0	0	2	1	0
MPA4824	0	0	0	0	13	15	23	12	0	0	0	0	0	0	0	0	0	0	0	0	0	1	0
MPA4825	0	0	0	0	38	24	65	26	0	0	0	0	0	0	2	0	0	0	0	1	3	9	3
MPA4826	0	0	0	0	5	0	4	1	0	0	0	0	0	0	0	0	0	0	0	1	1	0	0
MPA4827	0	0	0	0	8	5	6	8	0	0	0	0	0	0	0	0	0	0	0	2	1	0	0
MPA4828	0	0	0	0	16	32	22	16	0	0	0	0	0	0	0	0	0	0	0	2	6	3	2
MPA4829	0	0	0	0	3	3	6	1	0	0	0	0	0	0	0	0	0	0	0	0	1	0	0
MPA483	0	0	0	0	11	7	23	12	0	0	0	0	0	0	0	0	0	0	0	1	2	3	0
MPA4830	0	0	0	0	9	8	10	8	0	0	0	0	0	0	0	0	0	0	0	0	2	0	1
MPA4831	0	0	0	0	3	3	0	1	0	0	0	0	0	0	1	0	0	0	0	0	1	1	0
MPA4832	0	0	0	0	92	110	121	62	0	0	0	0	0	1	4	0	0	0	0	4	13	21	8
MPA4833	0	0	0	0	35	59	70	28	0	0	0	0	0	2	4	0	0	0	0	2	4	12	3
MPA4834	0	0	0	0	0	4	4	1	0	0	0	0	0	0	0	0	0	0	0	0	0	0	0
MPA4835	0	0	0	0	43	74	37	30	0	0	0	0	1	1	1	0	0	0	0	5	1	4	3
MPA4836	0	0	0	0	11	2	4	6	0	0	0	0	0	0	0	0	0	0	0	0	2	0	0
MPA4837	0	0	0	0	15	7	12	10	0	0	0	0	0	1	0	0	0	0	0	0	1	1	0
MPA4838	0	0	0	0	2	4	1	2	0	0	0	0	0	0	0	0	0	0	0	1	1	0	0
MPA4839	0	0	0	0	4	4	5	3	0	0	0	0	0	0	0	0	0	0	0	0	0	0	0
MPA484	0	0	0	0	2	1	6	1	0	0	0	0	0	0	0	0	0	0	0	0	1	0	0
MPA4840	0	0	0	0	7	7	5	2	0	0	0	0	0	0	0	0	0	0	0	0	0	2	2
MPA4841	0	0	0	0	3	1	4	1	0	0	0	0	0	0	0	0	0	0	0	0	0	1	0
MPA4842	0	0	0	0	18	13	23	13	0	0	0	0	0	0	1	0	0	0	0	2	1	2	0
MPA4843	0	0	0	0	13	24	14	6	0	0	0	0	0	0	0	0	0	0	0	0	2	1	0
MPA4844	0	0	0	0	0	2	6	1	0	0	0	0	0	0	1	0	0	0	0	0	0	2	0
MPA4845	0	0	0	0	18	8	17	19	0	0	0	0	0	0	0	0	0	0	0	0	0	5	1
MPA4846	0	0	0	0	27	72	17	14	0	0	0	0	0	0	1	0	0	0	0	0	1	3	2
MPA4847	0	0	0	0	15	18	8	9	0	0	0	0	0	0	0	0	0	0	0	1	0	1	0
MPA4848	0	0	0	0	16	13	31	13	0	0	0	0	0	0	0	0	0	0	0	2	3	3	1
MPA4849	0	0	0	0	2	7	9	2	0	0	0	0	0	0	0	0	0	0	0	0	0	1	0
MPA485	0	0	0	0	5	4	2	1	0	0	0	0	0	0	0	0	0	0	0	0	2	0	0
MPA4850	0	0	0	0	33	31	69	45	0	0	0	0	0	1	2	0	0	0	0	5	3	15	2
MPA4851	0	0	0	0	3	5	16	6	0	0	0	0	0	0	0	0	0	0	0	2	2	0	0
MPA4852	0	0	0	0	2	0	5	0	0	0	0	0	0	0	0	0	0	0	0	0	0	1	1
MPA4853	0	0	0	0	2	7	14	4	0	0	0	0	0	0	1	0	0	0	0	1	1	1	0
MPA4854	0	0	0	0	33	31	41	21	0	0	0	0	0	0	0	0	0	0	0	2	6	5	0
MPA4855	0	0	0	0	1	4	8	0	0	0	0	0	0	0	0	0	0	0	0	0	0	2	0
MPA4856	0	0	0	0	17	6	23	9	0	0	0	0	0	0	0	0	0	0	0	0	2	2	0
MPA4857	0	0	0	0	14	7	16	3	0	0	0	0	0	0	1	0	0	0	0	0	3	2	1
MPA4858	0	0	0	0	53	158	84	38	0	0	0	0	0	0	6	0	0	0	0	2	7	6	3
MPA4859	0	0	0	0	18	22	40	21	0	0	0	0	0	0	4	0	0	0	0	1	1	4	0
MPA486	0	0	0	0	3	4	5	2	0	0	0	0	0	0	0	0	0	0	0	2	1	3	0
MPA4860	0	0	0	0	3	2	3	2	0	0	0	0	0	0	0	0	0	0	0	0	0	0	0
MPA4861	0	0	0	0	7	2	9	16	0	0	0	0	0	0	0	0	0	0	0	1	2	1	1
MPA4862	0	0	0	0	0	3	7	1	0	0	0	0	0	0	0	0	0	0	0	0	2	0	0
MPA4863	0	0	0	0	10	7	11	6	0	0	0	0	0	0	0	0	0	0	0	0	2	1	0
MPA4864	0	0	0	0	3	5	7	3	0	0	0	0	0	0	0	0	0	0	0	0	0	0	0
MPA4865	0	0	0	0	3	3	13	5	0	0	0	0	0	0	0	0	0	0	0	0	2	1	0
MPA4866	0	0	0	0	11	16	12	8	0	0	0	0	0	0	0	0	0	0	0	1	6	4	0
MPA4867	0	0	0	0	31	35	49	18	0	0	0	1	0	1	0	0	0	0	0	2	3	3	3
MPA4868	0	0	0	0	18	7	13	9	0	0	0	0	0	0	0	0	0	0	0	1	0	7	0
MPA4869	0	0	0	0	4	0	2	3	0	0	0	0	0	0	1	0	0	0	0	1	0	1	0
MPA487	0	0	0	0	26	22	22	16	0	0	0	0	0	0	0	0	0	0	0	2	4	10	1
MPA4870	0	0	0	0	7	9	23	9	0	0	0	0	0	0	1	0	0	0	0	2	2	2	0
MPA4871	0	0	0	0	13	13	24	11	0	0	0	0	0	1	1	0	0	0	0	0	1	1	0
MPA4872	0	0	0	0	1	0	14	1	0	0	0	0	0	0	0	0	0	0	0	0	0	0	0
MPA4873	0	0	0	0	14	11	14	10	0	0	0	0	0	2	0	0	0	0	0	1	4	3	1
MPA4874	0	0	0	0	25	20	18	17	0	0	0	0	0	0	0	0	0	0	0	3	5	4	0
MPA4875	0	0	0	0	3	0	5	2	0	0	0	0	0	0	0	0	0	0	0	0	0	0	0
MPA4876	0	0	0	0	1	2	2	2	0	0	0	0	0	0	0	0	0	0	0	0	1	0	0
MPA4877	0	0	0	0	13	13	26	4	0	0	0	0	0	0	1	0	0	0	0	1	1	8	0
MPA4878	0	0	0	0	10	12	9	8	0	0	0	0	0	0	1	0	0	0	0	0	2	2	0
MPA4879	0	0	0	0	6	7	10	0	0	0	0	0	0	0	1	0	0	0	0	0	1	0	0
MPA488	0	0	0	0	37	38	47	22	0	0	0	1	0	0	1	0	0	0	0	1	12	14	1
MPA4880	0	0	0	0	8	12	11	13	0	0	0	0	0	0	0	0	0	0	0	1	5	1	1
MPA4881	0	0	0	0	7	11	12	3	0	0	0	0	0	0	0	0	0	0	0	0	1	0	0
MPA4882	0	0	0	0	0	3	5	0	0	0	0	0	0	0	0	0	0	0	0	1	1	1	0
MPA4883	0	0	0	0	30	36	48	21	0	0	0	0	0	0	2	0	0	0	0	2	5	8	0
MPA4884	0	0	0	0	1	4	5	2	0	0	0	0	0	0	0	0	0	0	0	0	3	0	1
MPA4885	0	0	0	0	9	4	15	4	0	0	0	0	0	0	0	0	0	0	0	0	0	1	0
MPA4886	0	0	0	0	48	73	42	29	0	0	0	1	0	0	0	0	0	0	0	1	5	10	0
MPA4887	0	0	0	0	1	10	7	2	0	0	0	0	0	0	0	0	0	0	0	1	2	0	0
MPA4888	0	0	0	0	11	18	17	3	0	0	0	0	0	1	0	0	0	0	0	1	0	3	0
MPA4889	0	0	0	0	17	5	19	4	0	0	0	0	0	0	0	0	0	0	0	0	0	3	0
MPA489	0	0	0	0	7	10	11	6	0	0	0	0	0	0	0	0	0	0	0	1	1	1	0
MPA4890	0	0	0	0	2	3	2	2	0	0	0	0	0	0	1	0	0	0	0	1	0	2	0
MPA4891	0	0	0	0	4	3	1	3	0	0	0	0	0	0	0	0	0	0	0	0	0	1	0
MPA4892	0	0	0	0	4	3	3	2	0	0	0	0	0	0	0	0	0	0	0	1	1	3	0
MPA4893	0	0	0	0	0	5	3	2	0	0	0	0	0	0	0	0	0	0	0	0	0	0	0
MPA4894	0	0	0	0	1	5	4	1	0	0	0	0	0	0	1	0	0	0	0	0	2	0	0
MPA4895	0	0	0	0	5	4	12	7	0	0	0	0	0	0	0	0	0	0	0	0	0	1	0
MPA4896	0	0	0	0	144	130	143	85	0	0	0	0	0	1	8	0	0	0	0	16	21	19	8
MPA4897	0	0	0	0	6	3	8	5	0	0	0	0	0	0	0	0	0	0	0	2	0	1	1
MPA4898	0	0	0	0	20	24	29	12	0	0	0	0	0	0	0	0	0	0	0	1	0	3	0
MPA4899	0	0	0	0	134	141	297	102	0	0	0	0	0	5	7	0	0	0	0	14	21	28	3
MPA49	0	0	0	0	16	19	23	12	0	0	0	0	0	1	0	0	0	0	0	3	2	7	1
MPA490	0	0	0	0	7	12	16	8	0	0	0	0	0	0	1	0	0	0	0	0	1	2	0
MPA4900	0	0	0	0	15	32	28	17	0	0	0	0	0	0	2	0	0	0	0	0	3	1	1
MPA4901	0	0	0	0	37	83	59	27	0	0	0	1	0	3	1	0	0	0	0	4	9	13	3
MPA4902	0	0	0	0	3	3	5	0	0	0	0	0	0	0	0	0	0	0	0	0	0	0	0
MPA4903	0	0	0	0	6	2	1	0	0	0	0	0	0	0	0	0	0	0	0	0	0	0	0
MPA4904	0	0	0	0	6	6	7	7	0	0	0	2	0	1	0	0	0	0	0	0	0	2	0
MPA4905	0	0	0	0	0	3	2	2	0	0	0	0	0	0	0	0	0	0	0	0	0	1	0
MPA4906	0	0	0	0	18	20	12	11	0	0	0	0	0	0	1	0	0	0	0	2	3	6	0
MPA4907	0	0	0	0	1	4	5	5	0	0	0	0	0	0	0	0	0	0	0	0	1	1	0
MPA4908	0	0	0	0	11	15	16	9	0	0	0	0	0	0	0	0	0	0	0	1	1	3	1
MPA4909	0	0	0	0	25	32	30	20	0	0	0	0	0	0	2	0	0	0	0	0	2	4	1
MPA491	0	0	0	0	10	6	19	6	0	0	0	0	0	0	0	0	0	0	0	0	0	0	0
MPA4910	0	0	0	0	12	13	13	13	0	0	0	0	0	0	0	0	0	0	0	0	3	2	0
MPA4911	0	0	0	0	3	5	6	6	0	0	0	0	0	0	0	0	0	0	0	0	2	2	0
MPA4912	0	0	0	0	3	14	12	6	0	0	0	0	0	0	0	0	0	0	0	0	0	3	0
MPA4913	0	0	0	0	22	12	40	17	0	0	0	0	0	0	0	0	0	0	0	4	4	5	0
MPA4914	0	0	0	0	1	1	11	4	0	0	0	1	0	0	0	0	0	0	0	0	0	1	0
MPA4915	0	0	0	0	72	88	95	51	0	0	0	1	0	0	1	0	0	0	0	5	16	14	7
MPA4916	0	0	0	0	5	8	8	6	0	0	0	0	0	0	1	0	0	0	0	0	2	5	1
MPA4917	0	0	0	0	3	4	4	0	0	0	0	0	0	0	0	0	0	0	0	0	1	1	0
MPA4918	0	0	0	0	4	3	2	0	0	0	0	0	0	0	0	0	0	0	0	1	1	0	0
MPA4919	0	0	0	0	0	0	1	0	0	0	0	0	0	0	0	0	0	0	0	0	0	0	0
MPA492	0	0	0	0	2	7	3	3	0	0	0	0	0	0	0	0	0	0	0	0	0	0	0
MPA4920	0	0	0	0	0	0	0	0	0	0	0	0	0	0	0	0	0	0	0	0	0	0	0
MPA4921	0	0	0	0	5	9	5	2	0	0	0	0	0	0	0	0	0	0	0	0	0	1	0
MPA4922	0	0	0	0	1	2	5	2	0	0	0	0	0	0	0	0	0	0	0	1	0	1	0
MPA4923	0	0	0	0	3	2	4	2	0	0	0	0	0	0	1	0	0	0	0	0	0	1	0
MPA4924	0	0	0	0	22	13	30	13	0	0	0	0	0	0	2	0	0	0	0	0	5	5	0
MPA4925	0	0	0	0	2	0	9	2	0	0	0	0	0	0	0	0	0	0	0	1	0	1	0
MPA4926	0	0	0	0	8	14	16	5	0	0	0	1	0	0	0	0	0	0	0	0	4	3	0
MPA4927	0	0	0	0	3	1	1	3	0	0	0	0	0	0	0	0	0	0	0	0	1	3	0
MPA4928	0	0	0	0	2	6	8	4	0	0	0	0	0	0	0	0	0	0	0	0	1	1	0
MPA4929	0	0	0	0	4	7	5	5	0	0	0	0	0	0	0	0	0	0	0	2	2	2	0
MPA493	0	0	0	0	1	2	2	5	0	0	0	0	0	0	0	0	0	0	0	0	1	0	0
MPA4930	0	0	0	0	4	17	21	15	0	0	0	0	0	0	0	0	0	0	0	1	2	2	2
MPA4931	0	0	0	0	9	11	8	8	0	0	0	0	0	0	0	0	0	0	0	0	3	2	0
MPA4932	0	0	0	0	27	19	17	12	0	0	0	0	0	1	1	0	0	0	0	1	1	3	1
MPA4933	0	0	0	0	8	8	11	10	0	0	0	0	0	0	0	0	0	0	0	3	1	1	2
MPA4934	0	0	0	0	7	7	9	10	0	0	0	0	0	0	0	0	0	0	0	1	0	3	0
MPA4935	0	0	0	0	11	5	8	4	0	0	0	0	0	0	0	0	0	0	0	0	0	2	1
MPA4936	0	0	0	0	4	3	5	3	1	0	0	0	0	0	0	0	0	0	0	0	0	1	0
MPA4937	0	0	0	0	5	0	4	2	0	0	0	0	0	0	0	0	0	0	0	0	0	0	0
MPA4938	0	0	0	0	1	5	7	2	0	0	0	0	0	0	0	0	0	0	0	0	0	1	0
MPA4939	0	0	0	0	42	26	61	25	0	0	0	0	0	0	2	0	0	0	0	9	14	6	1
MPA494	0	0	0	0	4	3	2	3	0	0	0	0	0	0	0	0	0	0	0	0	0	1	0
MPA4940	0	0	0	0	5	4	2	4	0	0	0	0	0	0	0	0	0	0	0	0	0	1	0
MPA4941	0	0	0	0	13	34	27	16	0	0	0	0	0	0	3	0	0	1	0	1	0	5	0
MPA4942	0	0	0	0	3	2	3	3	0	0	0	0	0	0	0	0	0	0	0	0	0	0	1
MPA4943	0	0	0	0	8	16	7	4	0	0	0	0	0	0	0	0	0	0	0	2	1	1	0
MPA4944	0	0	0	0	2	1	7	3	0	0	0	0	0	0	0	0	0	0	0	0	0	0	1
MPA4945	0	0	0	0	10	11	9	2	0	0	0	0	0	0	1	0	0	0	0	1	2	1	1
MPA4946	0	0	0	0	1	0	9	2	0	0	0	0	0	0	0	0	0	0	0	0	1	0	0
MPA4947	0	0	0	0	10	7	5	4	0	0	0	0	0	0	0	0	0	0	0	0	0	2	0
MPA4948	0	0	0	0	3	3	13	6	0	0	0	0	0	0	0	0	0	0	0	0	0	3	0
MPA4949	0	0	0	0	5	6	27	8	0	0	0	0	0	0	0	0	0	0	0	0	2	3	0
MPA495	0	0	0	0	24	56	33	16	0	0	0	0	0	1	1	0	0	0	0	1	4	4	1
MPA4950	0	0	0	0	14	12	26	12	0	0	0	0	0	0	0	0	0	0	0	1	2	4	1
MPA4951	0	0	0	0	13	10	17	7	0	0	0	0	1	0	1	0	0	0	0	1	1	5	0
MPA4952	0	0	0	0	1	3	5	3	0	0	0	0	0	0	0	0	0	0	0	0	0	0	0
MPA4953	0	0	0	0	20	17	42	19	0	0	0	0	0	0	1	0	0	0	0	2	8	1	0
MPA4954	0	0	0	0	6	15	11	3	0	0	0	0	0	0	1	0	0	0	0	0	1	1	0
MPA4955	0	0	0	0	2	3	2	1	0	0	0	0	0	0	0	0	0	0	0	2	1	0	0
MPA4956	0	0	0	0	13	16	24	12	0	0	0	0	0	0	0	0	0	0	0	2	2	1	0
MPA4957	0	0	0	0	11	16	15	11	0	0	0	0	0	0	0	0	0	0	0	2	5	3	0
MPA4958	0	0	0	0	16	18	26	11	0	0	0	0	0	1	0	0	0	0	0	1	5	1	0
MPA4959	0	0	0	0	6	3	6	3	0	0	0	0	0	0	0	0	0	0	0	0	3	1	1
MPA496	0	0	0	0	3	4	3	4	0	0	0	0	0	0	0	0	0	0	0	0	2	0	0
MPA4960	0	0	0	0	18	4	17	9	0	0	0	0	0	0	0	0	0	0	0	0	5	1	3
MPA4961	0	0	0	0	3	10	10	5	0	0	0	0	0	0	0	0	0	0	0	1	2	1	1
MPA4962	0	0	0	0	4	5	5	2	0	0	0	0	0	0	0	0	0	0	0	1	0	0	0
MPA4963	0	0	0	0	18	22	17	12	0	0	0	0	0	0	3	0	0	0	0	1	2	5	0
MPA4964	0	0	0	0	7	10	23	10	0	0	0	0	0	0	0	0	0	0	0	0	2	5	1
MPA4965	0	0	0	0	2	1	6	1	0	0	0	0	0	0	0	0	0	0	0	1	1	0	0
MPA4966	0	0	0	0	13	13	13	6	0	0	0	0	0	0	0	0	0	0	0	2	0	2	0
MPA4967	0	0	0	0	42	42	58	28	0	0	0	0	0	0	5	0	0	0	0	4	9	15	0
MPA4968	0	0	0	0	4	11	22	5	0	0	0	0	0	0	0	0	0	0	0	0	3	4	0
MPA4969	0	0	0	0	5	11	12	6	0	0	0	0	0	1	2	0	0	0	0	0	0	3	0
MPA497	0	0	0	0	6	5	7	2	0	0	0	0	0	0	0	0	0	0	0	1	2	1	0
MPA4970	0	0	0	0	5	5	9	5	0	0	0	0	0	0	0	0	0	0	0	0	1	4	1
MPA4971	0	0	0	0	7	12	11	5	0	0	0	0	0	0	0	0	0	0	0	1	1	2	0
MPA4972	0	0	0	0	30	29	39	23	0	0	0	0	1	0	1	0	0	0	0	2	5	4	3
MPA4973	0	0	0	0	35	38	49	17	0	0	0	0	0	0	2	0	0	0	0	3	5	4	2
MPA4974	0	0	0	0	64	71	63	37	0	0	0	0	0	2	4	0	0	0	0	3	14	11	6
MPA4975	0	0	0	0	4	3	14	9	0	0	0	0	0	0	0	0	0	0	0	1	0	1	0
MPA4976	0	0	0	0	4	7	8	6	0	0	0	0	0	0	0	0	0	0	0	0	1	0	0
MPA4977	0	0	0	0	16	15	22	15	0	0	0	0	0	0	1	0	0	0	0	0	3	4	0
MPA4978	0	0	0	0	7	13	6	6	0	0	0	0	0	0	0	0	0	0	0	0	2	1	1
MPA4979	0	0	0	0	10	3	11	8	0	0	0	0	0	0	0	0	0	0	0	1	1	2	1
MPA498	0	0	0	0	4	6	20	6	0	0	0	1	0	3	0	0	0	0	0	0	2	1	0
MPA4980	0	0	0	0	5	2	6	4	0	0	0	0	0	0	0	0	0	0	0	1	0	1	0
MPA4981	0	0	0	0	6	11	10	7	0	0	0	0	0	0	1	0	0	0	0	1	1	3	0
MPA4982	0	0	0	0	3	1	6	1	0	0	0	0	0	0	0	0	0	0	0	0	2	0	0
MPA4983	0	0	0	0	15	12	7	8	0	0	0	0	0	0	0	0	0	0	0	0	3	1	1
MPA4984	0	0	0	0	5	9	3	3	0	0	0	0	0	0	0	0	0	0	0	0	1	2	0
MPA4985	0	0	0	0	6	1	8	2	0	0	0	0	0	1	0	0	0	0	0	0	0	1	0
MPA4986	0	0	0	0	2	4	1	3	0	0	0	0	0	0	1	0	0	0	0	0	1	2	0
MPA4987	0	0	0	0	5	4	4	2	0	0	0	0	0	0	0	0	0	0	0	0	1	0	0
MPA4988	0	0	0	0	1	1	1	1	0	0	0	0	0	0	0	0	0	0	0	0	1	0	0
MPA4989	0	0	0	0	3	3	1	2	0	0	0	0	0	0	0	0	0	0	0	0	0	1	0
MPA499	0	0	0	0	16	1	25	15	0	0	0	0	0	0	0	0	0	0	0	0	0	1	0
MPA4990	0	0	0	0	6	8	5	6	0	0	0	0	0	0	0	0	0	0	0	1	2	0	0
MPA4991	0	0	0	0	256	472	422	169	0	0	0	0	1	6	26	0	0	0	0	16	58	105	18
MPA4992	0	0	0	0	9	17	4	5	0	0	0	0	0	1	0	0	0	0	0	0	0	6	2
MPA4993	0	0	0	0	156	149	140	114	0	0	0	0	0	0	5	0	0	0	0	10	12	18	8
MPA4994	0	0	0	0	11	12	13	8	0	0	0	0	0	1	0	0	0	0	0	0	7	0	0
MPA4995	0	0	0	0	3	10	2	2	0	0	0	0	0	0	0	0	0	0	0	0	1	2	0
MPA4996	0	0	0	0	22	22	32	15	0	0	0	0	0	0	1	0	0	0	0	1	4	6	0
MPA4997	0	0	0	0	8	15	14	7	0	0	0	0	0	0	2	0	0	0	0	0	3	1	0
MPA4998	0	0	0	0	37	56	48	28	0	0	0	0	0	0	3	0	0	0	0	1	11	15	3
MPA4999	0	0	0	0	146	156	198	103	0	0	0	0	0	1	8	0	0	0	0	11	14	14	2
MPA5	0	0	0	0	4	3	5	0	0	0	0	0	0	0	0	0	0	0	0	0	0	3	1
MPA50	0	0	0	0	7	13	9	10	0	0	0	0	0	0	1	0	0	0	0	2	1	1	1
MPA500	0	0	0	0	2	12	3	2	0	0	0	0	0	0	0	0	0	0	0	0	1	0	0
MPA5000	0	0	0	0	4	15	15	3	0	0	0	0	0	0	0	0	0	0	0	0	0	0	0
MPA5001	0	0	0	0	6	7	11	8	0	0	0	0	0	0	0	0	0	0	0	0	0	1	1
MPA5002	0	0	0	0	14	8	14	12	0	0	0	0	0	0	0	0	0	0	0	0	1	5	1
MPA5003	0	0	0	0	7	9	7	0	0	0	0	0	0	0	0	0	0	0	0	0	0	2	1
MPA5004	0	0	0	0	2	8	3	3	0	0	0	0	0	1	0	0	0	0	0	1	0	0	1
MPA5005	0	0	0	0	9	14	14	7	0	0	0	0	0	0	0	0	0	0	0	1	2	4	0
MPA5006	0	0	0	0	11	8	10	7	0	0	0	0	0	0	0	0	0	0	0	1	2	3	1
MPA5007	0	0	0	0	9	12	4	3	0	0	0	0	0	0	0	0	0	0	0	0	2	2	0
MPA5008	0	0	0	0	8	8	8	3	0	0	0	0	0	0	0	0	0	0	0	0	0	1	0
MPA5009	0	0	0	0	16	17	24	13	0	0	0	0	0	0	2	0	0	0	0	0	1	3	2
MPA501	0	0	0	0	3	2	4	0	0	0	0	0	0	0	0	0	0	0	0	0	0	0	0
MPA5010	0	0	0	0	5	3	9	6	0	0	0	0	0	0	0	0	0	0	0	1	3	1	0
MPA5011	0	0	0	0	2	1	0	1	0	0	0	0	0	0	0	0	0	0	0	0	0	0	0
MPA5012	0	0	0	0	0	1	2	0	0	0	0	0	0	0	0	0	0	0	0	0	0	1	0
MPA5013	0	0	0	0	12	26	23	10	0	0	0	0	0	0	1	0	0	0	0	0	3	4	0
MPA5014	0	0	0	0	5	9	1	0	0	0	0	0	0	0	0	0	0	0	0	0	0	1	0
MPA5015	0	0	0	0	4	3	3	0	0	0	0	0	0	0	0	0	0	0	0	0	2	2	0
MPA5016	0	0	0	0	30	46	48	21	0	0	0	0	0	3	5	0	0	0	0	3	7	7	2
MPA5017	0	0	0	0	14	11	19	10	0	0	0	0	0	0	2	0	0	0	0	0	1	6	2
MPA5018	0	0	0	0	6	12	15	5	0	0	0	0	0	0	0	0	0	0	0	1	4	0	0
MPA5019	0	0	0	0	8	1	3	9	0	0	0	0	0	0	0	0	0	0	0	0	0	3	0
MPA502	0	0	0	0	5	9	5	0	0	0	0	0	0	0	0	0	0	0	0	1	1	0	0
MPA5020	0	0	0	0	0	2	0	5	0	0	0	1	0	0	2	0	0	0	0	1	1	2	2
MPA5021	0	0	0	0	5	9	11	6	0	0	0	0	0	0	0	0	0	0	0	3	1	1	0
MPA5022	0	0	0	0	4	10	8	10	0	0	0	0	0	0	0	0	0	0	0	2	0	0	0
MPA5023	0	0	0	0	2	3	5	3	0	0	0	0	0	0	0	0	0	0	0	1	0	0	0
MPA5024	0	0	0	0	2	0	7	2	0	0	0	0	0	0	0	0	0	0	0	1	0	0	0
MPA5025	0	0	0	0	3	2	0	3	0	0	0	0	0	0	0	0	0	0	0	1	0	1	0
MPA5026	0	0	0	0	5	3	6	2	0	0	0	0	0	0	0	0	0	0	0	1	2	3	1
MPA5027	0	0	0	0	4	7	1	1	0	0	0	0	0	0	0	0	0	0	0	0	0	1	0
MPA5028	0	0	0	0	5	0	3	3	0	0	0	0	0	0	0	0	0	0	0	0	0	1	1
MPA5029	0	0	0	0	8	8	13	5	0	0	0	0	0	0	0	0	0	0	0	0	0	4	1
MPA503	0	0	0	0	3	2	5	3	0	0	0	0	0	0	0	0	0	0	0	0	0	0	0
MPA5030	0	0	0	0	13	17	15	5	0	0	0	0	0	0	1	0	0	0	0	0	3	0	0
MPA5031	0	0	0	0	1	1	1	0	0	0	0	0	0	0	0	0	0	0	0	1	0	0	0
MPA5032	0	0	0	0	0	1	0	0	0	0	0	0	0	0	0	0	0	0	0	0	0	0	0
MPA5033	0	0	0	0	5	5	12	4	0	0	0	1	0	0	0	0	0	0	0	1	1	0	0
MPA5034	0	0	0	0	5	4	5	1	0	0	0	0	0	0	0	0	0	0	0	0	0	0	0
MPA5035	0	0	0	0	3	1	10	7	0	0	0	0	0	0	0	0	0	0	0	0	0	1	1
MPA5036	0	0	0	0	11	10	5	7	0	0	0	0	0	0	0	0	0	0	0	0	1	4	0
MPA5037	0	0	0	0	18	60	36	11	0	0	0	0	0	0	3	0	0	0	0	1	2	7	0
MPA5038	0	0	0	0	3	14	7	10	0	0	0	0	0	0	0	0	0	0	0	1	1	2	0
MPA5039	0	0	0	0	8	2	4	9	0	0	0	0	0	0	0	0	0	0	0	0	0	0	0
MPA504	0	0	0	0	8	4	5	2	0	0	0	0	0	0	0	0	0	0	0	0	0	2	0
MPA5040	0	0	0	0	5	10	6	5	0	0	0	0	0	0	1	0	0	0	0	0	0	1	0
MPA5041	0	0	0	0	2	4	7	1	0	0	0	0	0	0	0	0	0	0	0	1	0	0	0
MPA5042	0	0	0	0	9	7	10	5	0	0	0	0	0	0	0	0	0	0	0	0	3	0	0
MPA5043	0	0	0	0	7	0	6	2	0	0	0	0	0	0	0	0	0	0	0	0	0	3	0
MPA5044	0	0	0	0	8	3	8	11	0	0	0	1	0	0	0	0	0	0	0	1	1	1	0
MPA5045	0	0	0	0	3	0	8	2	0	0	0	0	0	0	0	0	0	0	0	0	0	1	0
MPA5046	0	0	0	0	7	6	7	2	0	0	0	0	0	0	0	0	0	0	0	1	2	1	2
MPA5047	0	0	0	0	5	4	6	5	0	0	0	0	0	0	0	0	0	0	0	1	1	1	0
MPA5048	0	0	0	0	5	13	9	8	0	0	0	0	0	0	0	0	0	0	0	2	0	3	0
MPA5049	0	0	0	0	8	10	11	3	0	0	0	0	0	0	0	0	0	0	0	0	1	0	0
MPA505	0	0	0	0	86	21	113	69	0	0	0	0	0	1	1	0	0	0	0	5	2	3	4
MPA5050	0	0	0	0	3	0	7	0	0	0	0	0	0	0	1	0	0	0	0	0	3	1	0
MPA5051	0	0	0	0	3	2	3	2	0	0	0	0	0	0	0	0	0	0	0	0	0	2	0
MPA5052	0	0	0	0	3	2	2	2	0	0	0	0	0	0	0	0	0	0	0	0	0	0	1
MPA5053	0	0	0	0	10	12	13	6	0	0	0	0	0	0	1	0	0	0	0	2	3	2	0
MPA5054	0	0	0	0	4	5	8	2	0	0	0	0	0	0	0	0	0	0	0	0	1	1	0
MPA5055	0	0	0	0	1	0	2	2	0	0	0	0	0	0	0	0	0	0	0	1	2	1	0
MPA5056	0	0	0	0	3	2	8	2	0	0	0	0	0	0	0	0	0	0	0	0	0	0	0
MPA5057	0	0	0	0	21	18	18	15	0	0	0	0	0	0	0	0	0	0	0	2	7	3	1
MPA5058	0	0	0	0	2	3	10	1	0	0	0	0	0	0	0	0	0	0	0	0	1	1	0
MPA5059	0	0	0	0	22	37	34	25	0	0	0	0	0	1	1	0	0	0	0	1	11	6	3
MPA506	0	0	0	0	18	16	20	9	0	0	0	0	0	0	0	0	0	0	0	3	4	2	0
MPA5060	0	0	0	0	3	7	7	5	0	0	0	0	0	0	1	0	0	0	0	0	1	1	0
MPA5061	0	0	0	0	2	1	6	2	0	0	0	0	0	0	0	0	0	0	0	0	0	1	0
MPA5062	0	0	0	0	7	10	5	6	0	0	0	0	0	0	0	0	0	0	0	0	0	5	0
MPA5063	0	0	0	0	178	245	144	148	0	0	0	0	0	0	22	0	0	0	0	23	44	101	17
MPA5064	0	0	0	0	113	170	102	102	0	0	0	0	0	1	21	0	0	0	0	16	38	70	10
MPA5065	0	0	0	0	4	2	9	5	0	0	0	0	0	0	0	0	0	0	0	1	1	0	0
MPA5066	0	0	0	0	1	5	12	2	0	0	0	0	0	0	0	0	0	0	0	0	1	0	0
MPA5067	0	0	0	0	3	1	3	2	0	0	0	0	0	0	0	0	0	0	0	0	1	0	0
MPA5068	0	0	0	0	1	7	3	2	0	0	0	0	0	0	0	0	0	0	0	0	2	1	0
MPA5069	0	0	0	0	9	18	23	7	0	0	0	0	0	2	0	0	0	0	0	3	5	3	0
MPA507	0	0	0	0	5	5	2	3	0	0	0	0	0	0	0	0	0	0	0	0	0	0	0
MPA5070	0	0	0	0	4	2	6	4	0	0	0	0	0	0	0	0	0	0	0	0	1	2	0
MPA5071	0	0	0	0	2	5	5	4	0	0	0	0	0	0	0	0	0	0	0	0	1	0	0
MPA5072	0	0	0	0	18	21	20	7	0	0	0	0	0	0	0	0	0	0	0	0	2	1	1
MPA5073	0	0	0	0	8	4	3	6	0	0	0	0	0	0	0	0	0	0	0	0	0	1	0
MPA5074	0	0	0	0	32	45	54	22	0	0	0	0	0	1	3	0	0	0	0	5	5	8	2
MPA5075	0	0	0	0	7	12	9	7	0	0	0	0	0	0	0	0	0	0	0	1	1	2	0
MPA5076	0	0	0	0	11	11	12	9	0	0	0	0	0	0	0	0	0	0	0	1	3	2	1
MPA5077	0	0	0	0	24	47	39	14	0	0	0	0	0	0	0	0	0	0	0	2	2	6	2
MPA5078	0	0	0	0	4	12	18	12	0	0	0	0	0	0	0	0	0	0	0	0	3	2	0
MPA5079	0	0	0	0	4	12	9	2	0	0	0	1	0	0	1	0	0	0	0	2	0	3	0
MPA508	0	0	0	0	2	1	6	0	0	0	0	0	0	0	0	0	0	0	0	0	0	0	0
MPA5080	0	0	0	0	11	5	11	5	0	0	0	0	0	0	0	0	0	0	0	0	0	1	3
MPA5081	0	0	0	0	56	52	83	34	0	0	0	0	0	0	3	0	0	0	0	1	9	14	1
MPA5082	0	0	0	0	8	7	6	4	0	0	0	0	0	0	1	0	0	0	0	0	1	9	4
MPA5083	0	0	0	0	0	0	0	0	0	0	0	0	0	0	0	0	0	0	0	0	0	0	0
MPA5084	0	0	0	0	0	1	2	0	0	0	0	0	0	0	1	0	0	0	0	0	0	0	0
MPA5085	0	0	0	0	1	5	0	2	0	0	0	0	0	0	0	0	0	0	0	3	0	0	0
MPA5086	0	0	0	0	10	6	12	11	0	0	0	0	0	0	1	0	0	0	0	0	0	0	0
MPA5087	0	0	0	0	6	2	6	4	0	0	0	0	0	0	0	0	0	0	0	1	3	1	0
MPA5088	0	0	0	0	6	4	15	5	0	0	0	0	0	0	0	0	0	0	0	1	0	1	0
MPA5089	0	0	0	0	3	7	16	5	0	0	0	0	0	1	0	0	0	0	0	0	2	2	1
MPA509	0	0	0	0	19	17	25	9	0	0	0	0	0	0	1	0	0	0	0	0	0	1	1
MPA5090	0	0	0	0	13	10	4	9	0	0	0	0	0	0	2	0	0	0	0	0	0	0	0
MPA5091	0	0	0	0	1	4	5	1	0	0	0	0	0	0	1	0	0	0	0	0	0	1	0
MPA5092	0	0	0	0	2	6	5	5	0	0	0	0	0	0	0	0	0	0	0	0	1	3	0
MPA5093	0	0	0	0	4	0	6	0	0	0	0	0	0	0	0	0	0	0	0	0	0	0	0
MPA5094	0	0	0	0	0	0	0	0	0	0	0	0	0	0	0	0	0	0	0	0	0	0	0
MPA5095	0	0	0	0	26	31	61	19	0	0	0	0	1	1	4	0	0	0	0	1	4	6	2
MPA5096	0	0	0	0	3	10	5	3	0	0	0	0	0	0	0	0	0	0	0	0	1	1	0
MPA5097	0	0	0	0	0	0	1	0	0	0	0	0	0	0	0	0	0	0	0	0	0	0	0
MPA5098	0	0	0	0	0	2	0	0	0	0	0	0	0	0	0	0	0	0	0	0	0	0	0
MPA5099	0	0	0	0	10	15	22	10	0	0	0	0	0	1	0	0	0	0	0	2	2	0	0
MPA51	0	0	0	0	6	12	11	4	0	0	0	0	0	0	0	0	0	0	0	2	1	4	1
MPA510	0	0	0	0	21	13	15	8	0	0	0	1	0	0	0	0	0	0	0	1	1	4	2
MPA5100	0	0	0	0	1	0	7	3	0	0	0	0	0	3	0	0	0	0	0	0	0	4	0
MPA5101	0	0	0	0	7	9	21	14	0	0	0	0	0	0	0	0	0	0	0	0	0	1	0
MPA5102	0	0	0	0	5	0	8	2	0	0	0	0	0	0	0	0	0	0	0	0	2	2	0
MPA5103	0	0	0	0	2	3	3	0	0	0	0	0	0	0	0	0	0	0	0	0	1	0	0
MPA5104	0	0	0	0	13	20	13	13	0	0	0	0	0	0	2	0	0	0	0	1	4	2	1
MPA5105	0	0	0	0	4	9	7	1	0	0	0	0	0	0	0	0	0	0	0	0	0	0	0
MPA5106	0	0	0	0	1	5	5	1	0	0	0	0	0	0	0	0	0	0	0	0	0	0	0
MPA5107	0	0	0	0	18	0	15	8	0	0	0	0	1	0	0	0	0	0	0	0	0	0	0
MPA5108	0	0	0	0	12	10	14	12	0	0	0	0	0	0	0	0	0	0	0	1	0	1	0
MPA5109	0	0	0	0	5	12	2	1	0	0	0	0	0	1	0	0	0	0	0	0	0	0	0
MPA511	0	0	0	0	5	1	2	3	0	0	0	0	0	0	0	0	0	0	0	1	0	1	0
MPA5110	0	0	0	0	5	5	5	1	0	0	0	0	0	0	1	0	0	0	0	0	0	0	0
MPA5111	0	0	0	0	1	4	7	1	0	0	0	0	0	0	0	0	0	0	0	0	0	0	0
MPA5112	0	0	0	0	4	0	6	2	0	0	0	0	0	0	0	0	0	0	0	0	0	0	0
MPA5113	0	0	0	0	0	6	4	2	0	0	0	0	0	1	0	0	0	0	0	1	0	0	0
MPA5114	0	0	0	0	2	3	1	7	0	0	0	0	0	0	0	0	0	0	0	0	0	1	0
MPA5115	0	0	0	0	6	5	13	6	0	0	0	0	0	0	0	0	0	0	0	0	0	0	1
MPA5116	0	0	0	0	50	76	77	42	0	0	0	0	0	0	5	0	0	0	0	3	11	5	1
MPA5117	0	0	0	0	3	4	5	0	0	0	0	0	0	0	1	0	0	0	0	0	1	2	0
MPA5118	0	0	0	0	6	4	8	4	0	0	0	0	0	0	0	0	0	0	0	0	0	0	0
MPA5119	0	0	0	0	3	8	6	3	0	0	0	0	0	0	0	0	0	0	0	2	1	2	1
MPA512	0	0	0	0	16	29	17	14	0	0	0	0	0	0	0	0	0	0	0	0	2	8	0
MPA5120	0	0	0	0	28	28	33	28	0	0	0	0	0	0	1	0	0	0	0	2	7	10	2
MPA5121	0	0	0	0	3	0	3	4	0	0	0	0	0	0	0	0	0	0	0	0	1	2	0
MPA5122	0	0	0	0	20	16	30	13	0	0	0	0	0	0	1	0	0	0	0	2	0	2	0
MPA5123	0	0	0	0	5	2	5	4	0	0	0	0	0	0	0	0	0	0	0	0	1	0	0
MPA5124	0	0	0	0	5	1	4	4	0	0	0	0	0	0	0	0	0	0	0	0	2	0	0
MPA5125	0	0	0	0	3	0	3	2	0	0	0	0	0	0	0	0	0	0	0	0	0	2	0
MPA5126	0	0	0	0	2	2	5	2	0	0	0	0	0	0	0	0	0	0	0	0	0	1	0
MPA5127	0	0	0	0	6	18	17	15	0	0	0	0	0	0	3	0	0	0	0	2	2	0	0
MPA5128	0	0	0	0	14	17	14	13	0	0	0	0	0	0	0	0	0	0	0	1	0	0	0
MPA5129	0	0	0	0	18	17	32	7	0	0	0	0	0	0	0	0	0	0	0	1	7	4	0
MPA513	0	0	0	0	2	1	5	1	0	0	0	0	0	0	0	0	0	0	0	0	0	0	0
MPA5130	0	0	1	0	5	8	4	4	0	0	0	0	0	0	0	0	0	0	0	1	2	0	0
MPA5131	0	0	0	0	6	13	9	3	0	0	0	0	0	0	0	0	0	0	0	0	1	0	0
MPA5132	0	0	0	0	6	4	6	1	0	0	0	0	0	0	0	0	0	0	0	0	3	0	0
MPA5133	0	0	0	0	7	8	4	8	0	0	0	0	0	0	0	0	0	0	0	1	0	4	1
MPA5134	0	0	0	0	8	16	18	5	0	0	0	1	0	0	0	0	0	0	0	2	2	0	0
MPA5135	0	0	0	0	4	3	3	9	0	0	0	0	0	0	0	0	0	0	0	0	0	1	1
MPA5136	0	0	0	0	33	78	53	15	0	0	0	1	0	0	2	0	0	0	0	0	2	3	2
MPA5137	0	0	0	0	1	5	4	1	0	0	0	0	0	0	0	0	0	0	0	1	1	0	0
MPA5138	0	0	0	0	5	2	0	1	0	0	0	0	0	0	0	0	0	0	0	0	2	0	0
MPA5139	0	0	0	0	4	7	7	2	0	0	0	0	0	0	1	0	0	0	0	1	2	1	0
MPA514	0	0	0	0	4	4	3	3	0	0	0	0	0	0	0	0	0	0	0	2	0	0	0
MPA5140	0	0	0	0	88	459	114	65	0	0	0	0	0	0	0	0	0	0	0	0	3	49	6
MPA5141	0	0	0	0	4	2	4	3	0	0	0	0	0	0	0	0	0	0	0	0	0	1	1
MPA5142	0	0	0	0	3	1	3	1	0	0	0	0	0	0	0	0	0	0	0	0	2	1	0
MPA5143	0	0	0	0	13	37	26	11	0	0	0	0	0	0	1	0	0	0	0	2	7	6	0
MPA5144	0	0	0	0	11	9	14	15	0	0	0	0	0	0	0	0	0	0	0	0	1	6	0
MPA5145	0	0	0	0	16	8	22	8	0	0	0	0	0	0	0	0	0	0	0	2	2	8	0
MPA5146	0	0	0	0	2	2	1	6	0	0	0	0	0	0	0	0	0	0	0	0	0	0	0
MPA5147	0	0	0	0	10	10	8	11	0	0	0	0	0	0	1	0	0	0	0	0	0	0	0
MPA5148	0	0	0	0	58	34	64	52	0	0	0	0	0	3	0	0	0	0	0	2	4	8	1
MPA5149	0	0	0	0	23	13	47	27	0	0	0	0	0	0	0	0	0	0	0	2	2	3	1
MPA515	0	0	0	0	12	20	26	13	0	0	0	0	0	1	1	0	0	0	0	2	2	5	0
MPA5150	0	0	0	0	1	5	3	4	0	0	0	0	0	0	2	0	0	0	0	0	0	2	0
MPA5151	0	0	0	0	4	6	12	1	0	0	0	0	0	0	0	0	0	0	0	1	0	1	0
MPA5152	0	0	0	0	9	6	10	8	0	0	0	0	0	0	0	0	0	0	0	0	0	2	0
MPA5153	0	0	0	0	4	1	5	1	0	0	0	0	0	0	0	0	0	0	0	0	0	0	0
MPA5154	0	0	0	0	9	4	14	5	0	0	0	0	0	0	1	0	0	0	0	0	0	2	1
MPA5155	0	0	0	0	14	5	17	8	0	0	0	0	0	0	0	0	0	0	0	0	0	1	1
MPA5156	0	0	0	0	81	57	111	50	0	0	0	1	0	2	1	0	0	0	0	9	23	7	4
MPA5157	0	0	0	0	9	12	17	5	0	0	0	0	0	1	0	0	0	0	0	1	2	4	0
MPA5158	0	0	0	0	2	9	12	5	0	0	0	0	0	0	0	0	0	0	0	0	1	1	0
MPA5159	0	0	0	0	3	4	4	2	0	0	0	0	0	0	0	0	0	0	0	1	1	2	0
MPA516	0	0	0	0	9	32	3	9	0	0	0	0	0	0	2	0	0	0	0	0	0	0	0
MPA5160	0	0	0	0	1	6	7	1	0	0	0	0	0	0	0	0	0	0	0	1	0	0	0
MPA5161	0	0	0	0	1	3	6	1	0	0	0	0	0	0	0	0	0	0	0	0	0	0	1
MPA5162	0	0	0	0	19	17	33	14	0	0	0	0	0	0	1	0	0	0	0	1	5	6	0
MPA5163	0	0	0	0	2	9	2	1	0	0	0	0	0	0	0	0	0	0	0	0	0	0	0
MPA5164	0	0	0	0	1	7	1	4	0	0	0	0	0	0	0	0	0	0	0	0	0	0	0
MPA5165	0	0	0	0	1	5	3	5	0	0	0	0	0	0	2	0	0	0	0	0	0	1	0
MPA5166	0	0	0	0	9	13	14	2	0	0	0	0	0	0	2	0	0	0	0	0	1	0	0
MPA5167	0	0	0	0	1	4	4	0	0	0	0	0	0	0	0	0	0	0	0	0	0	0	0
MPA5168	0	0	0	0	2	12	4	3	0	0	0	0	0	0	0	0	0	0	0	1	1	2	0
MPA5169	0	0	0	0	33	25	59	30	0	0	0	1	0	0	0	0	0	0	0	2	4	12	8
MPA517	0	0	0	0	33	29	41	29	0	0	0	0	0	1	1	0	0	0	0	2	2	12	3
MPA5170	0	0	0	0	2	7	7	6	0	0	0	0	0	0	3	0	0	0	0	0	0	0	0
MPA5171	0	0	0	0	0	0	0	0	0	0	0	0	0	0	0	0	0	0	0	0	1	1	0
MPA5172	0	0	1	0	4	0	1	0	0	0	0	0	0	0	0	0	0	0	0	0	0	1	0
MPA5173	0	0	0	0	5	7	21	7	0	0	0	0	0	0	1	0	0	0	0	2	1	4	0
MPA5174	0	0	0	0	10	4	5	4	0	0	0	0	0	0	0	0	0	0	0	0	1	1	0
MPA5175	0	0	0	0	12	19	32	10	0	0	0	0	0	0	0	0	0	0	0	2	2	4	0
MPA5176	0	0	0	0	2	4	3	1	0	0	0	2	0	0	2	0	0	0	0	0	1	1	1
MPA5177	0	0	0	0	3	4	3	3	0	0	0	0	0	0	0	0	0	0	0	0	1	0	0
MPA5178	0	0	0	0	1	2	9	4	0	0	0	0	0	0	0	0	0	0	0	0	1	2	0
MPA5179	0	0	0	0	25	23	38	13	0	0	0	0	0	0	1	0	0	0	0	2	3	3	1
MPA518	0	0	0	0	4	6	10	5	0	0	0	0	0	0	0	0	0	0	0	0	2	1	0
MPA5180	0	0	0	0	0	2	4	3	0	0	0	0	0	0	0	0	0	0	0	0	1	0	0
MPA5181	0	0	0	0	6	2	2	4	0	0	0	0	0	0	0	0	0	0	0	0	1	2	0
MPA5182	0	0	0	0	8	16	20	7	0	0	0	0	0	0	0	0	0	0	0	2	3	6	0
MPA5183	0	0	0	0	9	12	4	4	0	0	0	0	0	0	0	0	0	0	0	1	1	1	0
MPA5184	0	0	0	0	6	0	8	5	0	0	0	0	0	0	0	0	0	0	0	0	0	0	0
MPA5185	0	0	0	0	43	102	95	53	0	0	0	0	0	2	11	0	0	0	0	1	16	38	7
MPA5186	0	0	0	0	2	5	3	4	0	0	0	0	0	0	0	0	0	0	0	0	1	0	0
MPA5187	0	0	0	0	9	17	3	13	0	0	0	0	0	3	0	0	0	0	0	2	3	3	0
MPA5188	0	0	0	0	23	32	36	19	0	0	0	0	0	1	2	0	0	0	0	0	1	9	1
MPA5189	0	0	0	0	12	20	10	4	0	0	0	0	0	0	0	0	0	0	0	1	4	6	0
MPA519	0	0	0	0	8	6	13	2	0	0	0	0	0	2	0	0	0	0	0	0	2	3	0
MPA5190	0	0	0	0	15	8	10	7	0	0	0	0	0	0	0	0	0	0	0	1	3	1	0
MPA5191	0	0	0	0	11	6	7	8	0	0	0	0	0	0	0	0	0	0	0	0	0	1	1
MPA5192	0	0	0	0	2	2	3	4	0	0	0	0	0	0	1	0	0	0	0	1	0	0	0
MPA5193	0	0	0	0	6	35	29	13	0	0	0	0	0	1	0	0	0	0	0	2	3	5	4
MPA5194	0	0	0	0	11	6	4	2	0	0	0	0	0	0	1	0	0	0	0	1	3	1	0
MPA5195	0	0	0	0	23	18	27	15	0	0	0	0	0	1	0	0	0	0	0	1	3	2	0
MPA5196	0	0	0	0	16	22	31	21	0	0	0	0	0	0	1	0	0	0	0	0	1	6	0
MPA5197	0	0	0	0	5	3	7	5	0	0	0	0	0	0	0	0	0	0	0	2	0	0	0
MPA5198	0	0	0	0	13	24	25	23	0	0	0	0	0	0	0	0	0	0	0	1	3	5	1
MPA5199	0	0	0	0	18	34	48	15	0	0	0	1	1	0	0	0	0	0	0	0	5	2	2
MPA52	0	0	0	0	1	2	4	3	0	0	0	0	0	0	0	0	0	0	0	0	0	1	0
MPA520	0	0	0	0	3	3	4	1	0	0	0	0	0	0	0	0	0	0	0	0	1	1	0
MPA5200	0	0	0	0	14	76	15	10	0	0	0	0	0	0	1	0	0	0	0	0	2	5	0
MPA5201	0	0	0	0	4	3	6	0	0	0	0	0	0	0	0	0	0	0	0	0	0	2	0
MPA5202	0	0	0	0	7	13	23	5	0	0	0	0	0	0	0	0	0	0	0	0	1	4	1
MPA5203	0	0	0	0	33	6	48	23	0	0	0	0	0	0	0	0	0	0	0	2	1	4	1
MPA5204	0	0	0	0	53	62	58	43	0	0	0	0	0	0	3	0	0	0	0	2	9	22	1
MPA5205	0	0	0	0	15	8	27	13	0	0	0	0	0	0	0	0	0	0	0	2	3	2	1
MPA5206	0	0	0	0	12	4	17	11	0	0	0	1	0	0	0	0	0	0	0	2	5	2	1
MPA5207	0	0	0	0	0	4	4	1	0	0	0	0	0	0	0	0	0	0	0	0	1	0	0
MPA5208	0	0	0	0	0	0	0	0	0	0	0	0	0	0	0	0	0	0	0	0	0	0	0
MPA5209	0	0	0	0	20	31	30	23	0	0	0	1	0	0	0	0	0	0	0	0	6	4	2
MPA521	0	0	0	0	1	13	5	2	0	0	0	0	0	0	0	0	0	0	0	0	1	1	0
MPA5210	0	0	0	0	48	5	60	24	0	0	0	0	0	0	0	0	0	0	0	2	4	2	2
MPA5211	0	0	0	0	7	2	7	9	0	0	0	0	0	0	0	0	0	0	0	0	0	0	0
MPA5212	0	0	0	0	3	5	3	4	0	0	0	0	0	0	2	0	0	0	0	0	0	0	1
MPA5213	0	0	0	0	8	4	2	1	0	0	0	0	0	0	0	0	0	0	0	0	0	0	0
MPA5214	0	0	0	0	19	9	51	21	0	0	0	0	0	0	0	0	0	0	0	1	4	9	1
MPA5215	0	0	0	0	4	9	10	1	0	0	0	0	0	0	0	0	0	0	0	1	2	1	0
MPA5216	0	0	0	0	17	39	27	7	0	0	0	0	1	0	0	0	0	0	0	1	8	3	1
MPA5217	0	0	0	0	8	8	14	4	0	0	0	0	0	0	1	0	0	0	0	0	2	2	1
MPA5218	0	0	0	0	3	1	1	0	0	0	0	0	0	0	1	0	0	0	0	0	0	4	0
MPA5219	0	0	0	0	10	21	10	7	0	0	0	0	0	0	0	0	0	0	0	3	1	1	0
MPA522	0	0	0	0	15	27	17	11	0	0	0	0	0	0	0	0	0	0	0	0	2	5	1
MPA5220	0	0	0	0	33	51	67	22	0	0	0	0	0	0	3	0	0	0	0	3	8	11	2
MPA5221	0	0	0	0	3	0	2	1	0	0	0	0	0	0	0	0	0	0	0	0	0	3	0
MPA5222	0	0	0	0	0	1	5	1	0	0	0	0	0	0	0	0	0	0	0	0	1	2	0
MPA5223	0	0	0	0	4	7	7	2	0	0	0	0	0	1	0	0	0	0	0	0	0	1	1
MPA5224	0	0	0	0	8	5	15	8	0	0	0	0	0	0	0	0	0	0	0	1	1	0	0
MPA5225	0	0	0	0	3	3	10	1	0	0	0	0	0	0	0	0	0	0	0	0	1	0	1
MPA5226	0	0	0	0	4	7	2	4	0	0	0	0	0	0	0	0	0	0	0	0	0	3	0
MPA5227	0	0	0	0	3	3	0	3	0	0	0	0	0	0	1	0	0	0	0	0	0	0	0
MPA5228	0	0	0	0	3	3	7	2	0	0	0	0	0	0	0	0	0	0	0	0	1	0	0
MPA5229	0	0	0	0	10	4	15	10	0	0	0	0	0	0	0	0	0	0	0	0	0	3	0
MPA523	0	0	0	0	3	7	1	0	0	0	0	0	0	0	0	0	0	0	0	1	1	2	0
MPA5230	0	0	0	0	22	15	23	16	0	0	0	0	1	0	1	0	0	0	0	0	4	9	0
MPA5231	0	0	0	0	6	14	11	5	0	0	0	0	0	0	0	0	0	0	0	1	2	0	1
MPA5232	0	0	0	0	4	3	8	3	0	0	0	0	0	0	0	0	0	0	0	0	0	3	0
MPA5233	0	0	0	0	3	1	8	5	0	0	0	0	0	0	0	0	0	0	0	1	0	3	0
MPA5234	0	0	0	0	11	8	21	12	0	0	0	0	0	0	1	0	0	0	0	1	1	2	0
MPA5235	0	0	0	0	3	2	7	5	0	0	0	0	0	0	0	0	0	0	0	0	1	0	0
MPA5236	0	0	0	0	6	6	3	3	0	0	0	0	0	0	0	0	0	0	0	0	0	2	0
MPA5237	0	0	0	0	57	67	57	39	0	0	0	0	0	0	3	0	0	0	0	4	13	15	3
MPA5238	0	0	0	0	3	3	1	3	0	0	0	0	0	0	0	0	0	0	0	0	1	0	1
MPA5239	0	0	0	0	5	5	4	3	0	0	0	0	0	0	0	0	0	0	0	0	0	2	0
MPA524	0	0	0	0	8	1	12	8	0	0	0	0	0	0	0	0	0	0	0	0	1	1	0
MPA5240	0	0	0	0	9	14	13	10	0	0	0	0	0	0	0	0	0	0	0	1	3	2	0
MPA5241	0	0	0	0	0	7	3	1	0	0	0	0	0	0	0	0	0	0	0	2	0	1	0
MPA5242	0	0	0	0	19	22	32	14	0	0	0	0	0	0	0	0	0	0	0	0	2	6	1
MPA5243	0	0	0	0	632	2286	938	534	0	0	0	0	0	14	63	0	0	0	0	22	57	120	25
MPA5244	0	0	0	0	0	0	8	5	0	0	0	0	0	0	0	0	0	0	0	0	0	1	0
MPA5245	0	0	0	0	13	43	8	8	0	0	0	0	0	0	2	0	0	0	0	0	1	0	0
MPA5246	0	0	0	0	11	10	25	12	0	0	0	0	0	1	0	0	0	0	0	1	4	1	0
MPA5247	0	0	0	0	35	35	27	18	0	0	0	0	0	0	0	0	0	0	0	0	3	7	1
MPA5248	0	0	0	0	23	21	23	14	0	0	0	0	0	2	0	0	0	0	0	1	4	1	0
MPA5249	0	0	0	0	18	4	27	9	0	0	0	0	0	0	1	0	0	0	0	0	1	7	1
MPA525	0	0	0	0	15	2	15	6	0	0	0	0	0	0	0	0	0	0	0	0	0	2	0
MPA5250	0	0	0	0	13	16	28	8	0	0	0	0	0	0	0	0	0	0	0	0	1	1	0
MPA5251	0	0	0	0	5	3	3	3	0	0	0	0	0	0	0	0	0	0	0	0	2	0	0
MPA5252	0	0	0	0	16	17	17	13	0	0	0	0	0	0	0	0	0	0	0	1	2	2	1
MPA5253	0	0	0	0	15	10	11	6	0	0	0	0	0	0	0	0	0	0	0	0	0	1	0
MPA5254	0	0	0	0	22	0	9	10	0	0	0	0	0	0	0	0	0	0	0	0	0	0	0
MPA5255	0	0	0	0	3	0	2	1	0	0	0	0	0	0	0	0	0	0	0	0	1	0	0
MPA5256	0	0	0	0	9	18	17	6	0	0	0	0	0	0	1	0	0	0	0	0	0	6	0
MPA5257	0	0	0	0	11	13	10	6	0	0	0	0	0	0	2	0	0	0	0	3	1	4	2
MPA5258	0	0	0	0	7	5	13	5	0	0	0	0	0	0	0	0	0	0	0	0	2	2	0
MPA5259	0	0	0	0	8	8	17	3	0	0	0	0	0	0	0	0	0	0	0	0	0	1	0
MPA526	0	0	0	0	36	40	57	41	0	0	0	0	1	1	0	0	0	0	0	2	3	8	0
MPA5260	0	0	0	0	7	4	10	1	0	0	0	0	0	0	0	0	0	0	0	0	0	0	0
MPA5261	0	0	0	0	5	12	10	1	0	0	0	0	0	0	0	0	0	0	0	0	1	3	0
MPA5262	0	0	0	0	4	1	2	1	0	0	0	0	0	0	0	0	0	0	0	1	0	1	0
MPA5263	0	0	0	0	6	15	10	6	0	0	0	0	0	0	0	0	0	0	0	3	0	0	0
MPA5264	0	0	0	0	30	25	59	30	0	0	0	0	0	1	3	0	0	0	0	0	2	6	0
MPA5265	0	0	0	0	79	135	76	63	0	0	0	0	0	0	5	0	0	0	0	3	7	4	1
MPA5266	0	0	0	0	3	7	12	7	0	0	0	0	0	1	0	0	0	0	0	0	3	2	0
MPA5267	0	0	0	0	7	4	9	7	0	0	0	0	0	0	1	0	0	0	0	0	0	1	0
MPA5268	0	0	0	0	3	1	5	2	0	0	0	0	0	0	0	0	0	0	0	0	0	3	1
MPA5269	0	0	0	0	6	1	13	2	0	0	0	0	0	0	0	0	0	0	0	0	0	1	0
MPA527	0	0	0	0	2	8	1	1	0	0	0	0	0	0	0	0	0	0	0	0	0	0	0
MPA5270	0	0	0	0	4	1	4	2	0	0	0	0	0	0	0	0	0	0	0	1	0	1	1
MPA5271	0	0	0	0	23	19	43	11	0	0	0	0	0	0	1	0	0	0	0	0	2	8	0
MPA5272	0	0	0	0	12	10	12	5	0	0	0	0	0	0	1	0	0	0	0	4	2	10	0
MPA5273	0	0	0	0	4	0	3	4	0	0	0	0	0	0	0	0	0	0	0	0	0	0	0
MPA5274	0	0	0	0	1	5	9	2	0	0	0	0	0	0	0	0	0	0	0	0	0	0	0
MPA5275	0	0	0	0	5	7	5	4	0	0	0	0	0	0	0	0	0	0	0	0	1	2	1
MPA5276	0	0	0	0	142	87	72	118	0	0	0	0	0	5	1	0	0	0	0	35	19	28	0
MPA5277	0	0	0	0	5	1	5	2	0	0	0	0	0	0	0	0	0	0	0	0	0	0	0
MPA5278	0	0	0	0	10	15	13	6	0	0	0	0	0	0	0	0	0	0	0	0	2	1	0
MPA5279	0	0	0	0	9	8	3	4	0	0	0	0	0	0	0	0	0	0	0	0	2	2	0
MPA528	0	0	0	0	28	14	39	17	0	0	0	0	0	0	0	0	0	0	0	0	3	6	2
MPA5280	0	0	0	0	7	5	7	1	0	0	0	0	0	0	1	0	0	0	0	0	0	0	0
MPA5281	0	0	0	0	16	24	37	12	0	0	0	0	0	0	1	0	0	0	0	4	4	10	2
MPA5282	0	0	0	0	13	10	12	12	0	0	0	0	0	0	0	0	0	0	0	0	1	1	0
MPA5283	0	0	0	0	7	2	2	3	0	0	0	0	0	0	1	0	0	0	0	2	0	0	0
MPA5284	0	0	0	0	13	8	17	4	0	0	0	1	1	0	1	0	0	0	0	0	4	1	0
MPA5285	0	0	0	0	10	14	12	9	0	0	0	0	0	0	1	0	0	0	0	2	1	2	2
MPA5286	0	0	0	0	68	87	100	50	0	0	0	0	0	2	8	0	0	0	0	5	11	28	7
MPA5287	0	0	0	0	3	5	4	8	0	0	0	0	0	0	2	0	0	0	0	0	0	1	0
MPA5288	0	0	0	0	5	6	11	4	0	0	0	0	0	0	0	0	0	0	0	1	1	2	0
MPA5289	0	0	0	0	3	12	18	7	0	0	0	0	0	0	0	0	0	0	0	0	3	0	0
MPA529	0	0	0	0	7	10	9	3	0	0	0	0	0	0	0	0	0	0	0	0	0	0	0
MPA5290	0	0	0	0	2	11	7	4	0	0	0	0	0	0	0	0	0	0	0	4	0	2	1
MPA5291	0	0	0	0	0	0	0	0	0	0	0	0	0	0	0	0	0	0	0	0	0	0	0
MPA5292	0	0	0	0	1	1	1	0	0	0	0	0	0	0	0	0	0	0	0	0	0	3	0
MPA5293	0	0	0	0	1	1	4	1	0	0	0	1	0	0	0	0	0	0	0	0	1	0	0
MPA5294	0	0	0	0	9	13	8	3	0	0	0	0	0	0	1	0	0	0	0	2	0	3	0
MPA5295	0	0	0	0	3	0	1	6	0	0	0	0	0	0	0	0	0	0	0	0	1	1	0
MPA5296	0	0	0	0	3	3	1	1	0	0	0	0	0	0	0	0	0	0	0	0	0	0	0
MPA5297	0	0	0	0	4	4	11	6	0	0	0	0	0	0	0	0	0	0	0	0	0	0	0
MPA5298	0	0	0	0	2	2	4	5	0	0	0	0	0	0	0	0	0	0	0	2	1	1	0
MPA5299	0	0	0	0	5	3	5	8	0	0	0	0	0	0	0	0	0	0	0	0	5	2	0
MPA53	0	0	0	0	28	34	36	20	0	0	0	0	0	0	0	0	0	0	0	3	6	12	2
MPA530	0	0	0	0	63	99	77	56	0	0	0	0	0	1	12	0	0	0	0	5	16	35	6
MPA5300	0	0	0	0	8	4	15	1	0	0	0	1	0	0	0	0	0	0	0	1	1	4	0
MPA5301	0	0	0	0	92	131	146	70	0	0	0	0	1	0	6	0	0	0	0	5	20	35	3
MPA5302	0	0	0	0	9	0	8	10	0	0	0	0	0	0	0	0	0	0	0	0	0	0	0
MPA5303	0	0	0	0	6	0	11	3	0	0	0	0	0	0	0	0	0	0	0	1	0	0	0
MPA5304	0	0	0	0	3	3	3	2	0	0	0	0	1	0	0	0	0	0	0	0	0	0	0
MPA5305	0	0	0	0	1	4	6	2	0	0	0	0	0	1	0	0	0	0	0	0	1	1	0
MPA5306	0	0	0	0	6	8	5	4	0	0	0	0	0	0	0	0	0	0	0	0	1	1	0
MPA5307	0	0	0	0	3	4	8	2	0	0	0	0	0	0	0	0	0	0	0	1	0	0	0
MPA5308	0	0	0	0	32	40	101	27	0	0	0	0	0	0	1	0	0	0	0	3	8	7	6
MPA5309	0	0	0	0	7	7	10	5	0	0	0	0	0	0	0	0	0	0	0	0	0	4	0
MPA531	0	0	0	0	5	4	4	3	0	0	0	0	0	0	0	0	0	0	0	1	1	0	0
MPA5310	0	0	0	0	21	30	37	11	0	0	0	0	1	1	0	0	0	0	0	1	4	5	2
MPA5311	0	0	0	0	10	6	10	5	0	0	0	0	0	0	0	0	0	0	0	1	2	1	1
MPA5312	0	0	0	0	31	24	22	17	0	0	0	0	0	0	0	0	0	0	0	3	4	2	4
MPA5313	0	0	0	0	13	11	14	12	0	0	0	0	0	0	0	0	0	0	0	0	1	1	0
MPA5314	0	0	0	0	15	12	24	9	0	0	0	0	0	1	1	0	0	0	0	0	0	0	0
MPA5315	0	0	0	0	10	2	9	9	0	0	0	0	0	0	0	0	0	0	0	0	1	4	0
MPA5316	0	0	0	0	8	6	0	3	0	0	0	0	0	1	0	0	0	0	0	0	0	1	0
MPA5317	0	0	0	0	4	1	4	6	0	0	0	0	0	0	0	0	0	0	0	0	0	2	0
MPA5318	0	0	0	0	158	105	158	100	0	0	0	0	0	1	3	0	0	0	0	6	13	29	2
MPA5319	0	0	0	0	2	6	9	1	0	0	0	0	0	0	0	0	0	0	0	0	1	2	0
MPA532	0	0	0	0	4	10	4	2	0	0	0	0	0	0	0	0	0	0	0	2	1	2	1
MPA5320	0	0	0	0	5	8	11	6	0	0	0	0	0	0	1	0	0	0	0	0	0	0	0
MPA5321	0	0	0	0	29	54	50	24	0	0	0	1	0	1	2	0	0	0	0	1	5	12	0
MPA5322	0	0	0	0	6	1	3	0	0	0	0	0	0	0	0	0	0	0	0	0	1	1	1
MPA5323	0	0	0	0	12	10	12	6	0	0	0	1	0	0	0	0	0	0	0	0	1	0	2
MPA5324	0	0	0	0	15	0	21	11	0	0	0	0	0	0	0	0	0	0	0	0	0	0	0
MPA5325	0	0	0	0	4	1	7	1	0	0	0	0	0	0	0	0	0	0	0	1	0	1	0
MPA5326	0	0	0	0	20	17	10	9	0	0	0	0	0	0	1	0	0	0	0	0	2	2	0
MPA5327	0	0	0	0	4	7	8	2	0	0	0	0	0	0	0	0	0	0	0	2	0	0	0
MPA5328	0	0	0	0	2	5	12	3	0	0	0	0	0	0	0	0	0	0	0	0	2	2	1
MPA5329	0	0	0	0	4	2	1	4	0	0	0	0	0	0	0	0	0	0	0	0	0	0	0
MPA533	0	0	0	0	1	6	2	3	0	0	0	0	0	0	1	0	0	0	0	0	1	1	0
MPA5330	0	0	0	0	6	2	15	2	0	0	0	0	0	0	0	0	0	0	0	0	1	4	0
MPA5331	0	0	0	0	16	11	22	14	0	0	0	0	0	2	2	0	0	0	0	0	6	1	0
MPA5332	0	0	0	0	4	0	11	4	0	0	0	0	0	0	0	0	0	0	0	0	0	0	0
MPA5333	0	0	0	0	1	4	3	4	0	0	0	0	0	0	0	0	0	0	0	0	0	0	1
MPA5334	0	0	0	0	3	9	3	3	0	0	0	0	0	0	0	0	0	0	0	3	1	0	0
MPA5335	0	0	0	0	5	1	4	4	0	0	0	0	0	0	0	0	0	0	0	0	1	1	0
MPA5336	0	0	0	0	10	2	10	3	0	0	0	0	0	0	0	0	0	0	0	0	0	0	0
MPA5337	0	0	0	0	28	25	33	6	0	0	0	0	0	0	1	0	0	0	0	2	6	6	0
MPA5338	0	0	0	0	5	0	5	2	0	0	0	0	0	0	0	0	0	0	0	0	0	0	0
MPA5339	0	0	0	0	15	9	22	10	0	0	0	0	1	0	0	0	0	0	0	1	1	3	0
MPA534	0	0	0	0	9	22	20	11	0	0	0	2	0	0	1	0	0	0	0	2	2	6	3
MPA5340	0	0	0	0	9	4	7	6	0	0	0	0	0	0	0	0	0	0	0	1	2	1	0
MPA5341	0	0	0	0	5	3	13	3	0	0	0	0	0	0	0	0	0	0	0	0	0	3	0
MPA5342	0	0	0	0	18	5	22	12	0	0	0	0	0	0	0	0	0	0	0	0	2	1	0
MPA5343	0	0	0	0	8	8	10	4	0	0	0	0	0	0	0	0	0	0	0	3	1	0	0
MPA5344	0	0	0	0	3	2	6	5	0	0	0	0	0	0	0	0	0	0	0	0	0	0	0
MPA5345	0	0	0	0	5	2	1	1	0	0	0	0	0	0	0	0	0	0	0	1	0	1	3
MPA5346	0	0	0	0	14	22	18	10	0	0	0	0	0	0	0	0	0	0	0	0	1	5	0
MPA5347	0	0	0	0	1	3	7	4	0	0	0	0	0	0	0	0	0	0	0	0	0	0	0
MPA5348	0	0	0	0	11	10	20	11	0	0	0	0	0	0	1	0	0	0	0	2	2	1	0
MPA5349	0	0	0	0	7	2	6	8	0	0	0	0	0	0	0	0	0	0	0	0	1	0	0
MPA535	0	0	0	0	13	21	17	9	0	0	0	0	0	0	0	0	0	0	0	1	1	0	0
MPA5350	0	0	0	0	14	11	7	7	0	0	0	0	0	0	0	0	0	0	0	0	1	1	1
MPA5351	0	0	0	0	2	3	3	3	0	0	0	0	0	0	0	0	0	0	0	0	0	0	0
MPA5352	0	0	0	0	7	0	9	4	0	0	0	0	0	0	0	0	0	0	0	1	0	3	0
MPA5353	0	0	0	0	5	1	2	3	0	0	0	0	0	0	0	0	0	0	0	0	0	4	0
MPA5354	0	0	0	0	6	4	12	2	0	0	0	0	0	0	0	0	0	0	0	1	0	1	1
MPA5355	0	0	0	0	5	8	8	4	0	0	0	0	0	0	0	0	0	0	0	0	1	1	3
MPA5356	0	0	0	0	6	4	2	0	0	0	0	0	0	0	0	0	0	0	0	0	0	1	0
MPA5357	0	0	0	0	9	10	12	5	0	0	0	0	0	0	0	0	0	0	0	0	0	4	0
MPA5358	0	0	1	1	2	8	1	5	0	0	0	0	0	0	0	0	0	0	1	0	1	0	0
MPA5359	0	0	0	0	18	17	32	12	0	0	0	0	0	0	0	0	0	0	0	1	5	7	0
MPA536	0	0	0	0	3	1	2	2	0	0	0	0	0	0	0	0	0	0	0	0	0	2	0
MPA5360	0	0	0	0	13	6	15	9	0	0	0	0	0	0	0	0	0	0	0	2	1	0	0
MPA5361	0	0	0	0	2	2	4	2	0	0	0	0	0	0	1	0	0	0	0	0	0	0	0
MPA5362	0	0	0	0	11	6	18	10	0	0	0	0	0	0	3	0	0	0	0	1	3	2	1
MPA5363	0	0	0	0	9	1	14	4	0	0	0	0	0	0	0	0	0	0	0	0	0	0	0
MPA5364	0	0	0	0	37	10	32	27	0	0	0	0	0	0	0	0	0	0	0	1	3	0	0
MPA5365	0	0	0	0	4	9	8	7	0	0	0	0	0	0	0	0	0	0	0	1	0	0	0
MPA5366	0	0	0	0	2	2	8	0	0	0	0	0	0	0	0	0	0	0	0	0	0	0	0
MPA5367	0	0	0	0	63	56	63	50	0	0	0	0	1	1	3	0	0	0	0	3	2	16	4
MPA5368	0	0	0	0	0	0	0	0	0	0	0	0	0	0	0	0	0	0	0	0	0	0	0
MPA5369	0	0	0	0	3	3	2	4	0	0	0	1	0	0	1	0	0	0	0	0	1	0	0
MPA537	0	0	0	0	7	16	10	6	0	0	0	0	0	0	2	0	0	0	0	1	2	0	2
MPA5370	0	0	0	0	3	0	2	2	0	0	0	0	0	0	0	0	0	0	0	0	0	0	0
MPA5371	0	0	0	0	1	6	7	1	0	0	0	0	0	2	0	0	0	0	0	0	0	2	0
MPA5372	0	0	0	0	5	11	9	5	0	0	0	0	0	0	0	0	0	0	0	0	1	3	0
MPA5373	0	0	0	0	3	9	7	5	0	0	0	0	0	0	0	0	0	0	0	0	1	2	0
MPA5374	0	0	0	0	13	13	17	13	0	0	0	1	0	0	0	0	0	0	0	2	0	4	0
MPA5375	0	0	0	0	37	49	44	23	0	0	0	0	1	0	2	0	0	0	0	2	6	7	0
MPA5376	0	0	0	0	3	5	5	1	0	0	0	0	0	0	0	0	0	0	0	1	1	0	0
MPA5377	0	0	0	0	16	16	25	14	0	0	0	0	0	0	3	0	0	0	0	0	2	4	0
MPA5378	0	0	0	0	3	1	4	1	0	0	0	0	0	0	0	0	0	0	0	0	1	0	0
MPA5379	0	0	0	0	5	32	17	8	0	0	0	0	0	1	1	0	0	0	0	2	5	2	1
MPA538	0	0	0	0	7	17	15	8	0	0	0	0	0	1	1	0	0	0	0	0	2	1	0
MPA5380	0	0	0	0	5	9	13	6	0	0	0	0	0	0	0	0	0	0	0	1	4	0	0
MPA5381	0	0	0	0	2	7	3	3	0	0	0	0	0	0	0	0	0	0	0	0	0	1	2
MPA5382	0	0	0	0	3	0	6	2	0	0	0	0	0	0	0	0	0	0	0	0	0	0	0
MPA5383	0	0	0	0	61	110	140	34	0	0	0	0	0	1	4	0	0	0	0	4	18	14	5
MPA5384	0	0	0	0	2	5	10	3	0	0	0	0	0	0	0	0	0	0	0	0	3	1	0
MPA5385	0	0	0	0	20	31	44	13	0	0	0	0	0	0	1	0	0	0	0	0	3	12	2
MPA5386	0	0	0	0	8	24	34	13	0	0	0	0	0	0	1	0	0	0	0	1	3	5	2
MPA5387	0	0	0	0	4	6	3	6	0	0	0	0	0	0	0	0	0	0	0	0	1	1	0
MPA5388	0	0	0	0	4	0	2	3	0	0	0	0	0	0	0	0	0	0	0	2	0	2	0
MPA5389	0	0	0	0	1	1	9	6	0	0	0	0	0	0	2	0	0	0	0	0	0	4	0
MPA539	0	0	0	0	4	4	6	4	0	0	0	0	0	0	0	0	0	0	0	0	0	0	0
MPA5390	0	0	0	0	2	1	7	2	0	0	0	0	0	0	0	0	0	0	0	0	1	0	0
MPA5391	0	0	0	0	0	3	2	3	0	0	0	0	0	0	1	0	0	0	0	0	0	1	0
MPA5392	0	0	0	0	2	0	5	3	0	0	0	0	0	0	0	0	0	0	0	0	0	0	0
MPA5393	0	0	0	0	5	0	9	4	0	0	0	0	0	0	0	0	0	0	0	0	0	0	0
MPA5394	0	0	0	0	8	9	14	4	0	0	0	0	0	0	1	0	0	0	0	1	2	6	1
MPA5395	0	0	0	0	12	11	12	9	0	0	0	0	0	0	2	0	0	0	0	0	2	0	1
MPA5396	0	0	0	0	1	5	8	8	0	0	0	0	0	0	0	0	0	0	0	0	1	3	0
MPA5397	0	0	0	0	5	1	6	3	0	0	0	0	0	0	2	0	0	0	0	1	1	0	0
MPA5398	0	0	0	0	7	11	12	5	0	0	0	0	0	0	0	0	0	0	0	0	0	4	0
MPA5399	0	0	0	0	1	0	3	5	0	0	0	0	0	0	0	0	0	0	0	0	0	0	1
MPA54	0	0	0	0	3	4	3	2	0	0	0	0	0	0	0	0	0	0	0	1	1	1	1
MPA540	0	0	0	0	10	13	10	6	0	0	0	1	0	0	0	0	0	0	0	0	3	3	1
MPA5400	0	0	0	0	0	3	4	1	0	0	0	0	0	0	1	0	0	0	0	0	0	3	0
MPA5401	0	0	0	0	9	28	12	10	0	0	0	0	0	0	0	0	0	0	0	0	2	2	1
MPA5402	0	0	0	0	1	4	4	3	0	0	0	0	0	0	0	0	0	0	0	1	0	1	0
MPA5403	0	0	0	0	3	3	10	2	0	0	0	0	0	0	0	0	0	0	0	0	0	0	1
MPA5404	0	0	0	0	8	8	13	6	0	0	0	0	0	0	1	0	0	0	0	2	0	1	0
MPA5405	0	0	0	0	3	7	7	6	0	0	0	0	0	0	0	0	0	0	0	0	1	3	0
MPA5406	0	0	0	0	1	5	5	8	0	0	0	0	0	0	0	0	0	0	0	1	4	1	0
MPA5407	0	0	0	0	12	12	24	8	0	0	0	0	0	0	2	0	0	0	0	3	0	1	0
MPA5408	0	0	0	0	4	4	2	5	0	0	0	0	0	0	0	0	0	0	0	0	1	0	0
MPA5409	0	0	0	0	1	2	4	2	0	0	0	0	0	0	0	0	0	0	0	0	0	1	1
MPA541	0	0	0	0	0	2	4	2	0	0	0	0	0	0	0	0	0	0	0	0	0	0	0
MPA5410	0	0	0	0	4	5	6	5	0	0	0	0	0	0	0	0	0	0	0	0	2	0	0
MPA5411	0	0	0	0	4	11	9	0	0	0	0	0	0	1	1	0	0	0	0	0	1	0	2
MPA5412	0	0	0	0	11	4	8	9	0	0	0	0	0	0	1	0	0	0	0	0	2	5	2
MPA5413	0	0	0	0	11	18	26	7	0	0	0	0	0	0	0	0	0	0	0	3	2	3	0
MPA5414	0	0	0	0	5	5	4	1	0	0	0	0	0	0	0	0	0	0	0	3	1	0	0
MPA5415	0	0	0	0	2	4	13	1	0	0	0	0	0	0	0	0	0	0	0	0	0	1	0
MPA5416	0	0	0	0	5	3	7	1	0	0	0	0	0	0	0	0	0	0	0	1	3	0	0
MPA5417	0	0	0	0	21	22	41	14	0	0	0	0	0	1	1	0	0	0	0	1	6	8	0
MPA5418	0	0	0	0	5	5	9	6	0	0	0	0	0	0	0	0	0	0	0	0	0	2	1
MPA5419	0	0	0	0	50	82	69	30	0	0	0	0	0	0	2	0	0	0	0	5	12	31	3
MPA542	0	0	0	0	29	31	43	20	0	0	0	0	0	0	2	0	0	0	0	1	3	23	2
MPA5420	0	0	0	0	4	3	7	1	0	0	0	0	0	0	0	0	0	0	0	1	1	0	1
MPA5421	0	0	0	0	40	9	19	25	0	0	0	0	0	0	0	0	0	0	0	8	3	5	2
MPA5422	0	0	0	0	53	58	49	42	0	0	0	1	0	0	3	0	0	0	0	3	10	17	1
MPA5423	0	0	0	0	4	5	7	2	0	0	0	0	1	0	0	0	0	0	0	0	2	0	0
MPA5424	0	0	0	0	10	9	15	3	0	0	0	0	0	1	0	0	0	0	0	0	0	4	3
MPA5425	0	0	0	0	2	0	8	1	0	0	0	0	0	0	0	0	0	0	0	0	0	1	0
MPA5426	0	0	0	0	1	3	3	2	0	0	0	0	0	0	0	0	0	0	0	0	0	0	0
MPA5427	0	0	0	0	4	12	14	4	0	0	0	0	0	0	0	0	0	0	0	2	2	0	0
MPA5428	0	0	0	0	2	0	6	1	0	0	0	0	0	0	0	0	0	0	0	0	0	2	0
MPA5429	0	0	0	0	7	1	8	2	0	0	0	0	0	0	0	0	0	0	0	0	0	3	0
MPA543	0	0	0	0	2	3	7	5	0	0	0	0	0	0	0	0	0	0	0	1	0	1	0
MPA5430	0	0	0	0	2	12	9	1	0	0	0	0	0	0	0	0	0	0	0	1	2	0	1
MPA5431	0	0	0	0	3	5	5	3	0	0	0	0	0	0	0	0	0	0	0	0	0	1	0
MPA5432	0	0	0	0	12	1	9	3	0	0	0	0	0	0	0	0	0	0	0	0	0	3	0
MPA5433	0	0	0	0	1	1	6	2	0	0	0	0	0	0	0	0	0	0	0	0	0	2	0
MPA5434	0	0	0	0	48	28	89	57	0	0	0	1	0	0	0	0	0	0	0	2	6	10	2
MPA5435	0	0	0	0	10	2	10	1	0	0	0	0	0	0	0	0	0	0	0	1	0	1	0
MPA5436	0	0	0	0	6	2	8	4	0	0	0	0	0	0	0	0	0	0	0	0	0	2	0
MPA5437	0	0	0	0	16	18	18	12	0	0	0	0	0	1	0	0	0	0	0	0	0	4	1
MPA5438	0	0	0	0	11	2	27	3	0	0	0	0	0	0	0	0	0	0	0	0	1	3	0
MPA5439	0	0	0	0	11	23	10	2	0	0	0	0	0	0	1	0	0	0	0	0	2	1	0
MPA544	0	0	0	0	2	6	5	3	0	0	0	0	0	0	0	0	0	0	0	0	0	0	0
MPA5440	0	0	0	0	5	14	3	3	0	0	0	0	0	0	1	0	0	0	0	0	1	0	0
MPA5441	0	0	0	0	3	10	12	4	0	0	0	0	0	0	0	0	0	0	0	0	0	2	0
MPA5442	0	0	0	0	3	0	8	1	0	0	0	0	0	0	0	0	0	0	0	0	0	0	0
MPA5443	0	0	0	0	4	10	17	5	0	0	0	0	0	0	0	0	0	0	0	1	1	0	0
MPA5444	0	0	0	0	2	7	10	7	0	0	0	1	0	0	0	0	0	0	0	1	1	0	0
MPA5445	0	0	0	0	15	11	14	7	0	0	0	0	0	0	0	0	0	0	0	0	2	2	1
MPA5446	0	0	0	0	1	4	6	2	0	0	0	0	0	0	0	0	0	0	0	0	0	0	0
MPA5447	0	0	0	0	17	23	27	15	0	0	0	0	0	0	0	0	0	0	0	1	1	1	0
MPA5448	0	0	0	0	10	19	29	3	0	0	0	0	0	0	2	0	0	0	0	2	6	6	0
MPA5449	0	0	0	0	3	3	5	1	0	0	0	0	0	0	0	0	0	0	0	0	0	0	0
MPA545	0	0	0	0	6	6	4	4	0	0	0	0	0	0	0	0	0	0	0	2	1	1	0
MPA5450	0	0	0	0	1	2	8	1	0	0	0	0	0	0	0	0	0	0	0	0	5	1	0
MPA5451	0	0	0	0	2	3	9	3	0	0	0	0	0	0	1	0	0	0	0	0	0	0	0
MPA5452	0	0	0	0	15	15	23	8	0	0	0	0	0	0	0	0	0	0	0	0	1	3	1
MPA5453	0	0	0	0	33	25	39	25	0	0	0	0	0	0	5	0	0	0	0	3	4	12	0
MPA5454	0	0	0	0	6	2	4	1	0	0	0	0	0	0	0	0	0	0	0	0	0	0	0
MPA5455	0	0	0	0	8	5	9	1	0	0	0	2	0	0	1	0	0	0	0	0	2	4	0
MPA5456	0	0	0	0	3	7	6	5	0	0	0	0	0	0	0	0	0	0	0	0	0	0	0
MPA5457	0	0	0	0	11	7	19	2	0	0	0	0	0	0	0	0	0	0	0	0	1	0	0
MPA5458	0	0	0	0	4	2	3	0	0	0	0	0	0	0	1	0	0	0	0	0	0	0	0
MPA5459	0	0	0	0	13	15	16	5	0	0	0	0	0	0	1	0	0	0	0	2	4	3	0
MPA546	0	0	0	0	20	47	18	11	0	0	0	0	1	1	4	0	0	0	0	0	4	10	2
MPA5460	0	0	0	0	2	11	7	4	0	0	0	0	0	0	0	0	0	0	0	0	0	2	0
MPA5461	0	0	0	0	5	3	6	2	0	0	0	0	0	0	0	0	0	0	0	1	3	1	0
MPA5462	0	0	0	0	7	21	24	6	0	0	0	0	1	0	0	0	0	0	0	0	1	0	0
MPA5463	0	0	0	0	2	7	5	3	0	0	0	0	0	0	0	0	0	0	0	1	1	3	0
MPA5464	0	0	0	0	18	36	26	23	0	0	0	0	0	1	1	0	0	0	0	1	7	10	1
MPA5465	0	0	0	0	4	12	9	2	0	0	0	0	0	0	0	0	0	0	0	3	1	0	0
MPA5466	0	0	0	0	6	6	2	2	0	0	0	0	0	0	0	0	0	0	0	0	1	0	0
MPA5467	0	0	0	0	4	16	11	4	0	0	0	0	0	1	1	0	0	0	0	0	1	3	1
MPA5468	0	0	0	0	3	11	4	4	0	0	0	0	0	0	0	0	0	0	0	0	1	0	0
MPA5469	0	0	0	0	3	1	4	0	0	0	0	0	0	0	0	0	0	0	0	0	0	0	0
MPA547	0	0	0	0	17	16	13	6	0	0	0	0	0	0	0	0	0	0	0	2	1	7	0
MPA5470	0	0	0	0	0	0	1	1	0	0	0	0	0	0	0	0	0	0	0	0	0	0	0
MPA5471	0	0	0	0	18	14	23	16	0	0	0	0	0	0	0	0	0	0	0	0	1	2	2
MPA5472	0	0	0	0	8	7	6	5	0	0	0	0	0	0	0	0	0	0	0	1	0	3	1
MPA5473	0	0	0	0	8	69	4	5	0	0	0	0	0	0	0	0	0	0	0	1	5	3	2
MPA5474	0	0	0	0	5	6	16	2	0	0	0	0	0	0	0	0	0	0	0	0	0	1	0
MPA5475	0	0	0	0	3	0	8	1	0	0	0	0	0	0	0	0	0	0	0	0	0	0	0
MPA5476	0	0	0	0	4	4	7	0	0	0	0	0	0	0	0	0	0	0	0	0	1	0	0
MPA5477	0	0	0	0	10	22	29	3	0	0	0	0	0	0	0	0	0	0	0	2	2	1	0
MPA5478	0	0	0	0	5	3	5	5	0	0	0	0	0	0	0	0	0	0	0	0	0	1	0
MPA5479	0	0	0	0	5	6	5	3	0	0	0	0	0	0	0	0	0	0	0	0	1	2	0
MPA548	0	0	0	0	6	8	6	4	0	0	0	0	0	0	0	0	0	0	0	1	0	4	0
MPA5480	0	0	0	0	3	3	7	3	0	0	0	0	0	0	0	0	0	0	0	0	4	2	0
MPA5481	0	0	0	0	13	10	20	14	0	0	0	0	1	0	1	0	0	0	0	1	2	2	1
MPA5482	0	0	0	0	2	2	5	4	0	0	0	0	0	0	0	0	0	0	0	2	1	1	0
MPA5483	0	0	0	0	3	7	8	0	0	0	0	0	0	0	0	0	0	0	0	0	0	1	0
MPA5484	0	0	0	0	9	1	7	6	0	0	0	0	0	0	0	0	0	0	0	0	0	2	0
MPA5485	0	0	0	0	5	6	3	5	0	0	0	0	0	0	0	0	0	0	0	0	0	1	0
MPA5486	0	0	0	0	3	6	5	1	0	0	0	0	0	0	1	0	0	0	0	1	1	2	0
MPA5487	0	0	0	0	9	10	21	9	0	0	0	0	0	0	0	0	0	0	0	1	4	3	1
MPA5488	0	0	0	0	6	1	8	1	0	0	0	0	0	0	0	0	0	0	0	0	0	0	0
MPA5489	0	0	0	0	2	1	1	5	0	0	0	0	0	0	0	0	0	0	0	1	0	0	0
MPA549	0	0	0	0	10	0	5	4	0	0	0	0	0	0	0	0	0	0	0	0	0	1	0
MPA5490	0	0	0	0	4	6	9	5	0	0	0	0	0	0	0	0	0	0	0	0	3	1	0
MPA5491	0	0	0	0	4	7	7	2	0	0	0	0	0	0	0	0	0	0	0	0	0	0	0
MPA5492	0	0	0	0	2	2	12	2	0	0	0	0	0	0	0	0	0	0	0	1	2	0	0
MPA5493	0	0	0	0	6	1	2	2	0	0	0	0	0	0	0	0	0	0	0	0	0	0	0
MPA5494	0	0	0	0	7	7	8	4	0	0	0	0	0	1	0	0	0	0	0	0	1	0	0
MPA5495	0	0	0	0	9	3	3	1	0	0	0	0	0	1	0	0	0	0	0	0	1	2	0
MPA5496	0	0	0	0	14	21	32	27	0	0	0	0	0	0	0	0	0	0	0	4	7	4	2
MPA5497	0	0	0	0	9	7	10	6	0	0	0	0	0	0	1	0	0	0	0	0	0	4	1
MPA5498	0	0	0	0	20	44	27	19	0	0	0	0	0	1	2	0	0	0	0	1	4	6	0
MPA5499	0	0	0	0	23	29	26	20	0	0	0	0	0	0	0	0	0	0	0	1	9	11	1
MPA55	0	1	0	0	9	15	14	9	0	0	0	0	0	0	0	0	0	0	0	3	3	1	0
MPA550	0	0	0	0	5	4	6	5	0	0	0	0	0	0	0	0	0	0	0	0	0	0	0
MPA5500	0	0	0	0	5	3	2	2	0	0	0	0	0	0	0	0	0	0	0	0	0	0	0
MPA5501	0	0	0	0	16	23	9	6	0	0	0	0	0	0	1	0	0	0	0	3	0	5	1
MPA5502	0	0	0	0	19	25	36	16	0	0	0	1	0	0	0	0	0	0	0	5	3	4	2
MPA5503	0	0	0	0	5	2	3	4	0	0	0	0	0	0	0	0	0	0	0	0	0	2	0
MPA5504	0	0	0	0	1	1	0	0	0	0	0	0	0	0	0	0	0	0	0	0	0	0	0
MPA5505	0	0	0	0	0	0	0	0	0	0	0	0	0	0	0	0	0	0	0	0	0	0	0
MPA5506	0	0	0	0	0	1	11	2	0	0	0	0	0	0	0	0	0	0	0	0	0	1	1
MPA5507	0	0	0	0	7	5	6	4	0	0	0	0	0	0	0	0	0	0	0	0	1	1	0
MPA5508	0	0	0	0	22	33	37	14	0	0	0	0	1	0	0	0	0	0	0	4	3	3	2
MPA5509	0	0	0	0	3	4	2	1	0	0	0	0	0	0	0	0	0	0	0	0	0	0	0
MPA551	0	0	0	0	7	9	6	9	0	0	0	0	0	0	0	0	0	0	0	0	3	0	0
MPA5510	0	0	0	0	57	63	77	43	0	0	0	0	0	2	2	0	0	0	0	0	4	12	1
MPA5511	0	0	0	0	12	17	21	7	0	0	0	0	0	0	0	0	0	0	0	1	0	6	0
MPA5512	0	0	0	0	1	4	8	3	0	0	0	0	0	0	0	0	0	0	0	0	0	1	0
MPA5513	0	0	0	0	0	0	6	4	0	0	0	0	0	0	0	0	0	0	0	0	0	1	0
MPA5514	0	0	0	0	1	1	14	0	0	0	0	0	0	0	0	0	0	0	0	0	0	0	0
MPA5515	0	0	0	0	1	5	4	3	0	0	0	0	0	0	0	0	0	0	0	0	0	0	0
MPA5516	0	0	0	0	5	7	3	3	0	0	0	0	0	0	1	0	0	0	0	2	0	0	0
MPA5517	0	0	0	0	28	42	54	38	0	0	0	0	1	0	0	0	0	0	0	2	6	10	1
MPA5518	0	0	0	0	83	209	106	64	0	0	0	0	0	0	1	0	0	0	0	5	18	23	1
MPA5519	0	0	0	0	39	40	54	27	0	0	0	0	0	0	2	0	0	0	0	0	3	4	1
MPA552	0	0	0	0	26	39	32	20	0	0	0	0	0	0	3	0	0	0	0	1	8	15	5
MPA5520	0	0	0	0	4	4	3	1	0	0	0	0	0	0	1	0	0	0	0	0	1	0	0
MPA5521	0	0	0	0	9	6	22	10	0	0	0	0	0	0	0	0	0	0	0	0	0	2	0
MPA5522	0	0	0	0	6	6	6	8	0	0	0	0	0	0	2	0	0	0	0	0	0	4	0
MPA5523	0	0	0	0	1	1	9	2	0	0	0	0	0	0	0	0	0	0	0	0	0	0	0
MPA5524	0	0	0	0	7	5	1	7	0	0	0	0	0	0	0	0	0	0	0	0	3	1	0
MPA5525	0	0	0	0	13	12	13	9	0	0	0	0	0	0	1	0	0	0	0	1	2	3	0
MPA5526	0	0	0	0	9	18	16	6	0	0	0	0	0	0	1	0	0	0	0	1	3	0	0
MPA5527	0	0	0	0	14	21	14	6	0	0	0	0	0	0	0	0	0	0	0	0	5	6	0
MPA5528	0	0	0	0	8	8	13	6	0	0	0	1	0	0	0	0	0	0	0	0	2	2	0
MPA5529	0	0	0	0	5	6	12	9	0	0	0	0	0	0	0	0	0	0	0	1	3	2	0
MPA553	0	0	0	0	23	20	24	11	0	0	0	0	0	1	0	0	0	0	0	0	3	9	0
MPA5530	0	0	0	0	6	9	12	5	0	0	0	0	0	0	1	0	0	0	0	0	4	0	0
MPA5531	0	0	0	0	4	4	3	4	0	0	0	0	0	0	0	0	0	0	0	0	0	0	0
MPA5532	0	0	0	0	3	4	16	4	0	0	0	0	0	0	2	0	0	0	0	0	0	1	0
MPA5533	0	0	0	0	4	6	6	3	0	0	0	0	0	0	2	0	0	0	0	1	2	0	0
MPA5534	0	0	0	0	4	16	8	6	0	0	0	0	0	0	1	0	0	0	0	2	1	4	1
MPA5535	0	0	0	0	7	17	10	11	0	0	0	0	0	0	0	0	0	0	0	2	0	2	1
MPA5536	0	0	0	0	11	15	16	2	0	0	0	0	0	0	1	0	0	0	0	0	1	7	0
MPA5537	0	0	0	0	0	0	0	0	0	0	0	0	0	0	0	0	0	0	0	0	0	0	0
MPA5538	0	0	0	0	1	1	0	0	0	0	0	0	0	0	0	0	0	0	0	0	0	0	0
MPA5539	0	0	0	0	5	5	15	8	0	0	0	0	0	0	0	0	0	0	0	2	3	6	1
MPA554	0	0	0	0	6	1	6	5	0	0	0	0	0	0	0	0	0	0	0	1	0	4	1
MPA5540	0	0	0	0	17	18	26	14	0	0	0	0	0	0	0	0	0	0	0	0	5	1	0
MPA5541	0	0	0	0	9	25	20	8	0	0	0	0	0	0	1	0	0	0	0	1	3	1	0
MPA5542	0	0	0	0	3	4	9	5	0	0	0	0	0	0	1	0	0	0	0	1	1	4	1
MPA5543	0	0	0	0	4	0	5	2	0	0	0	0	0	0	0	0	0	0	0	0	1	1	0
MPA5544	0	0	0	0	5	7	19	6	0	0	0	0	0	0	0	0	0	0	0	1	3	1	0
MPA5545	0	0	0	0	5	8	8	7	0	0	0	0	1	0	1	0	0	0	0	4	1	2	0
MPA5546	0	0	0	0	6	7	5	1	0	0	0	0	0	0	0	0	0	0	0	0	0	2	1
MPA5547	0	0	0	0	5	3	5	2	0	0	0	0	0	0	0	0	0	0	0	1	0	0	0
MPA5548	0	0	0	0	5	6	4	6	0	0	0	0	0	0	0	0	0	0	0	0	0	2	0
MPA5549	0	0	0	0	5	3	4	4	0	0	0	0	0	0	0	0	0	0	0	0	0	1	0
MPA555	0	0	0	0	6	12	8	4	0	0	0	0	0	0	0	0	0	0	0	1	0	1	0
MPA5550	0	0	0	0	130	175	170	105	0	0	0	1	2	2	18	0	0	0	0	10	19	43	3
MPA5551	0	0	0	0	4	7	3	0	0	0	0	0	0	0	0	0	0	0	0	0	1	1	0
MPA5552	0	0	0	0	4	0	2	4	0	0	0	0	0	0	0	0	0	0	0	1	0	0	0
MPA5553	0	0	0	0	39	26	48	18	0	0	0	0	0	0	2	0	0	0	0	2	1	2	5
MPA5554	0	0	0	0	8	7	9	9	0	0	0	0	0	0	0	0	0	0	0	0	2	0	0
MPA5555	0	0	0	0	84	110	127	102	0	0	0	0	0	1	2	0	0	0	0	7	15	20	3
MPA5556	0	0	0	0	3	4	2	2	0	0	0	0	0	0	0	0	0	0	0	1	0	1	0
MPA5557	0	0	0	0	39	30	42	17	0	0	0	0	0	0	2	0	0	0	0	2	6	10	2
MPA5558	0	0	0	0	5	5	5	1	0	0	0	0	0	0	0	0	0	0	0	0	0	0	1
MPA5559	0	0	0	0	1	4	7	2	0	0	0	0	0	0	2	0	0	0	0	0	0	3	0
MPA556	0	0	0	0	32	33	44	19	0	0	0	0	0	0	4	0	0	0	0	1	14	8	0
MPA5560	0	0	0	0	3	10	3	3	0	0	0	0	0	0	0	0	0	0	0	0	1	1	0
MPA5561	0	0	0	0	5	7	4	3	0	0	0	0	0	0	0	0	0	0	0	0	0	0	0
MPA5562	0	0	0	0	3	0	8	5	0	0	0	0	0	0	0	0	0	0	0	0	0	0	0
MPA5563	0	0	0	0	35	31	43	20	0	0	0	0	0	0	2	0	0	0	0	1	3	3	1
MPA5564	0	0	0	0	5	4	12	3	0	0	0	0	0	0	0	0	0	0	0	0	4	1	0
MPA5565	0	0	0	0	8	4	13	6	0	0	0	0	0	0	0	0	0	0	0	3	2	5	1
MPA5566	0	0	0	0	9	7	14	5	0	0	0	0	0	0	0	0	0	0	0	0	0	3	0
MPA5567	0	0	0	0	6	10	5	2	0	0	0	0	0	0	0	0	0	0	0	0	0	2	0
MPA5568	0	0	0	0	1	2	9	4	0	0	0	0	0	0	0	0	0	0	0	0	0	0	0
MPA5569	0	0	0	0	7	4	2	3	0	0	0	0	0	0	1	0	0	0	0	0	0	0	0
MPA557	0	0	0	0	2	1	5	0	0	0	0	0	0	0	0	0	0	0	0	1	1	1	0
MPA5570	0	0	0	0	9	9	11	10	0	0	0	0	0	0	0	0	0	0	0	0	4	2	0
MPA5571	0	0	0	0	41	26	65	32	0	0	0	0	0	0	1	0	0	0	0	1	0	2	3
MPA5572	0	0	0	0	16	11	20	15	0	0	0	0	0	2	0	0	0	0	0	2	4	5	2
MPA5573	0	0	0	0	96	120	133	88	0	0	0	0	0	1	2	0	0	0	0	5	18	16	6
MPA5574	1	0	0	0	5	1	18	6	0	0	0	0	0	0	0	0	0	0	0	0	2	0	0
MPA5575	0	0	0	0	19	32	25	15	0	0	0	0	0	1	1	0	0	0	0	2	4	5	2
MPA5576	0	0	0	0	22	27	56	22	0	0	0	0	0	0	1	0	0	0	0	4	5	1	1
MPA5577	0	0	0	0	4	5	15	7	0	0	0	0	0	0	0	0	0	0	0	2	1	3	1
MPA5578	0	0	0	0	11	11	15	10	0	0	0	0	0	0	0	0	0	0	0	3	2	3	0
MPA5579	0	0	0	0	29	32	23	22	0	0	0	0	0	2	4	0	0	0	0	1	5	10	1
MPA558	0	0	0	0	16	21	21	11	0	0	0	0	0	0	0	0	0	0	0	0	0	3	0
MPA5580	0	0	0	0	5	9	7	2	0	0	0	0	0	0	0	0	0	0	0	0	0	1	0
MPA5581	0	0	0	0	39	50	36	14	0	0	0	0	0	0	3	0	0	0	0	3	8	11	0
MPA5582	0	0	0	0	2	2	8	4	0	0	0	0	0	0	0	0	0	0	0	0	0	3	0
MPA5583	0	0	0	0	17	22	29	19	0	0	0	0	0	0	0	0	0	0	0	6	1	14	1
MPA5584	0	0	0	0	7	4	7	7	0	0	0	0	0	0	2	0	0	0	0	0	0	3	1
MPA5585	0	0	0	0	6	2	5	1	0	0	0	0	0	0	0	0	0	0	0	0	0	0	1
MPA5586	0	0	0	0	5	3	9	3	0	0	0	0	0	0	0	0	0	0	0	0	0	1	0
MPA5587	0	0	0	0	1	0	3	4	0	0	0	0	0	0	0	0	0	0	0	0	0	0	1
MPA5588	0	0	0	0	6	12	12	2	0	0	0	0	0	0	0	0	0	0	0	0	0	3	1
MPA5589	0	0	0	0	4	5	8	0	0	0	0	0	0	0	0	0	0	0	0	0	2	1	0
MPA559	0	0	0	0	21	7	17	10	0	0	0	1	0	0	0	0	0	0	0	1	3	2	1
MPA5590	0	0	0	0	4	2	2	2	0	0	0	0	0	0	0	0	0	0	0	0	0	0	0
MPA5591	0	0	0	0	1	0	15	2	0	0	0	0	0	0	0	0	0	0	0	0	0	2	0
MPA5592	0	0	0	0	27	18	36	23	0	0	0	0	0	1	2	0	0	0	0	1	6	11	1
MPA5593	0	0	0	0	14	14	16	12	0	0	0	0	0	0	1	0	0	0	0	3	2	2	0
MPA5594	0	0	0	0	1	2	6	1	0	0	0	0	0	0	0	0	0	0	0	0	1	0	0
MPA5595	0	0	0	0	56	111	79	44	0	0	0	0	0	0	2	0	0	0	0	9	17	26	3
MPA5596	0	0	0	0	107	499	126	90	0	0	0	0	0	1	3	0	0	0	0	2	13	16	4
MPA5597	0	0	0	0	8	1	3	2	0	0	0	0	0	0	0	0	0	0	0	0	0	0	1
MPA5598	0	0	0	0	9	17	8	9	0	0	0	0	0	0	0	0	0	0	0	2	2	2	0
MPA5599	0	0	0	0	10	12	15	8	0	0	0	0	0	0	0	0	0	0	0	0	2	3	0
MPA56	0	0	0	0	6	22	12	7	0	0	0	0	0	0	0	0	0	0	0	0	1	0	0
MPA560	0	0	0	0	8	7	9	4	0	0	0	0	0	0	0	0	0	0	0	0	3	1	0
MPA5600	0	0	0	0	1	3	7	1	0	0	0	0	0	0	0	0	0	0	0	0	0	0	1
MPA5601	0	0	0	0	2	1	5	3	0	0	0	0	0	0	0	0	0	0	0	0	0	1	0
MPA5602	0	0	0	0	2	4	9	7	0	0	0	0	0	0	0	0	0	0	0	1	1	1	0
MPA5603	0	0	0	0	6	3	4	3	0	0	0	0	0	0	0	0	0	0	0	0	0	1	0
MPA5604	0	0	0	0	14	10	18	13	0	0	0	0	0	0	0	0	0	0	0	0	3	6	0
MPA5605	0	0	0	0	12	13	19	8	0	0	0	0	0	0	1	0	0	0	0	1	3	1	1
MPA5606	0	0	0	0	2	6	10	7	0	0	0	0	0	0	0	0	0	0	0	0	2	2	1
MPA5607	0	0	0	0	32	2	33	20	0	0	0	0	0	0	0	0	0	0	0	1	4	2	0
MPA5608	0	0	0	0	7	12	10	8	0	0	0	0	0	0	0	0	0	0	0	0	2	1	0
MPA5609	0	0	0	0	5	5	9	5	0	0	0	0	0	0	0	0	0	0	0	0	1	2	1
MPA561	0	0	0	0	1	4	3	3	0	0	0	0	0	0	0	0	0	0	0	0	0	0	0
MPA5610	0	0	0	0	22	22	25	18	0	0	0	0	0	0	1	0	0	0	0	1	3	4	0
MPA5611	0	0	0	0	4	3	3	5	0	0	0	0	0	0	0	0	0	0	0	0	1	2	0
MPA5612	0	0	0	0	1	5	2	0	0	0	0	0	0	0	0	0	0	0	0	0	0	2	0
MPA5613	0	0	0	0	7	9	9	3	0	0	0	0	0	0	0	0	0	0	0	0	0	2	0
MPA5614	0	0	0	0	6	4	16	7	0	0	0	0	0	0	0	0	0	0	0	0	0	1	0
MPA5615	0	0	0	0	3	1	3	1	0	0	0	0	0	0	0	0	0	0	0	1	0	0	0
MPA5616	0	0	0	0	1	6	7	3	0	0	0	0	0	0	0	0	0	0	0	0	1	0	0
MPA5617	0	0	0	0	2	9	15	4	0	0	0	0	0	1	0	0	0	0	0	1	1	2	0
MPA5618	0	0	0	0	1	6	2	4	0	0	0	0	0	0	0	0	0	0	0	0	1	0	0
MPA5619	0	0	0	0	5	6	17	9	0	0	0	0	0	0	0	0	0	0	0	1	2	0	1
MPA562	0	0	0	0	26	55	45	28	0	0	0	0	0	1	5	0	0	0	0	3	4	10	4
MPA5620	0	0	0	0	4	9	33	9	0	0	0	0	0	0	0	0	0	0	0	1	4	5	0
MPA5621	0	0	0	0	8	10	11	8	0	0	0	0	0	0	0	0	0	0	0	0	1	0	1
MPA5622	0	0	0	0	20	22	15	10	0	0	0	0	0	0	1	0	0	0	0	4	4	1	0
MPA5623	0	0	0	0	4	4	1	4	0	0	0	0	0	0	0	0	0	0	0	0	0	0	0
MPA5624	0	0	0	0	1	2	3	2	0	0	0	0	0	0	2	0	0	0	0	1	1	0	1
MPA5625	0	0	0	0	11	6	6	2	0	0	0	0	0	0	0	0	0	0	0	1	2	1	0
MPA5626	0	0	0	0	10	3	9	5	0	0	0	0	0	0	0	0	0	0	0	0	0	4	0
MPA5627	0	0	0	0	7	6	8	2	0	0	0	0	0	0	0	0	0	0	0	1	1	1	0
MPA5628	0	0	0	0	3	4	6	4	0	0	0	0	0	0	1	0	0	0	0	2	2	2	0
MPA5629	0	0	0	0	9	3	7	2	0	0	0	0	0	0	0	0	0	0	0	0	0	0	1
MPA563	0	0	0	0	10	29	11	8	0	0	0	0	0	0	1	0	0	0	0	0	2	4	0
MPA5630	0	0	0	0	2	1	4	1	0	0	0	0	0	0	0	0	0	0	0	1	1	0	0
MPA5631	0	0	0	0	6	5	20	3	0	0	0	0	0	0	0	0	0	0	0	0	0	0	0
MPA5632	0	0	0	0	57	101	89	50	0	0	0	0	0	1	2	0	0	0	0	5	9	13	2
MPA5633	0	0	0	0	2	3	3	1	0	0	0	0	0	0	0	0	0	0	0	0	2	1	0
MPA5634	0	0	0	0	184	134	307	132	0	0	0	4	2	5	0	0	0	0	0	7	32	25	11
MPA5635	0	0	0	0	5	0	0	4	0	0	0	0	0	0	0	0	0	0	0	0	0	0	1
MPA5636	0	0	0	0	6	0	6	6	0	0	0	0	0	0	0	0	0	0	0	0	0	1	0
MPA5637	0	1	0	0	354	312	354	289	0	0	0	1	0	3	28	0	0	0	0	23	51	47	13
MPA5638	0	0	0	0	8	18	13	7	0	0	0	0	0	0	0	0	0	0	0	0	1	4	1
MPA5639	0	0	0	0	8	3	8	2	0	0	0	0	0	0	0	0	0	0	0	1	1	0	0
MPA564	0	0	0	0	0	0	0	0	0	0	0	0	0	0	0	0	0	0	0	0	0	0	0
MPA5640	0	0	0	0	15	40	21	10	0	0	0	0	0	2	1	0	0	0	0	3	9	4	0
MPA5641	0	0	0	0	3	1	5	5	0	0	0	0	0	0	0	0	0	0	0	0	0	1	0
MPA5642	0	0	0	0	17	6	15	11	0	0	0	0	0	0	0	0	0	0	0	0	1	5	0
MPA5643	0	0	0	0	7	11	9	2	0	0	0	0	0	0	0	0	0	0	0	0	1	2	0
MPA5644	0	0	0	0	14	1	15	8	0	0	0	0	1	0	0	0	0	0	0	2	2	4	1
MPA5645	0	0	0	0	2	4	2	0	0	0	0	0	0	0	0	0	0	0	0	2	0	0	0
MPA5646	0	0	0	0	4	3	13	6	0	0	0	0	0	0	0	0	0	0	0	0	0	0	0
MPA5647	0	0	0	0	11	64	20	7	0	0	0	0	0	0	0	0	0	0	0	1	3	1	0
MPA5648	0	0	0	0	8	0	3	4	0	0	0	0	1	0	0	0	0	0	0	2	0	0	1
MPA5649	0	0	0	0	12	1	11	12	0	0	0	0	0	0	0	0	0	0	0	0	3	3	0
MPA565	0	0	0	0	3	8	6	3	0	0	0	0	0	0	0	0	0	0	0	1	0	3	0
MPA5650	0	0	0	0	2	6	8	4	0	0	0	0	0	2	1	0	0	0	0	0	1	0	0
MPA5651	0	0	0	0	4	9	13	12	0	0	0	0	0	0	1	0	0	0	0	1	4	1	0
MPA5652	0	0	0	0	31	28	30	28	0	0	0	0	0	1	1	0	0	0	0	3	2	9	0
MPA5653	0	0	0	0	2	11	9	2	0	0	0	0	0	1	1	0	0	0	0	1	2	1	0
MPA5654	0	0	0	0	3	0	3	5	0	0	0	0	0	0	0	0	0	0	0	0	0	0	0
MPA5655	0	0	0	0	4	9	6	3	0	0	0	0	0	0	0	0	0	0	0	0	0	1	1
MPA5656	0	0	0	0	1	5	3	5	0	0	0	0	0	0	0	0	0	0	0	1	1	2	0
MPA5657	0	0	0	0	10	6	4	3	0	0	0	0	0	0	0	0	0	0	0	0	0	1	0
MPA5658	0	0	0	0	12	6	14	0	0	0	0	0	0	0	2	0	0	0	0	1	1	0	0
MPA5659	0	0	0	0	7	7	1	6	0	0	0	0	0	0	0	0	0	0	0	0	0	0	0
MPA566	0	0	0	0	40	67	44	29	0	0	0	0	0	0	3	0	1	0	0	3	7	11	2
MPA5660	0	0	0	0	0	4	9	2	0	0	0	0	0	0	0	0	0	0	0	1	1	3	0
MPA5661	0	0	0	0	5	3	4	0	0	0	0	0	0	0	0	0	0	0	0	0	0	0	1
MPA5662	0	0	0	0	13	21	24	16	0	0	0	0	0	1	2	0	0	0	0	1	5	3	0
MPA5663	0	0	0	0	9	10	18	7	0	0	0	0	0	0	0	0	0	0	0	0	2	2	0
MPA5664	0	0	0	0	3	0	2	1	0	0	0	0	0	0	0	0	0	0	0	0	2	0	1
MPA5665	0	0	0	0	62	34	49	43	0	0	0	0	0	0	0	0	0	0	0	1	5	13	4
MPA5666	0	0	0	0	22	39	50	23	0	0	0	0	0	0	0	0	0	0	0	2	2	6	2
MPA5667	0	0	0	0	11	3	10	4	0	0	0	1	0	0	2	0	0	0	0	0	3	0	0
MPA5668	0	0	0	0	9	16	17	8	0	0	0	0	0	0	0	0	0	0	0	1	1	4	0
MPA5669	0	0	0	0	19	18	18	13	0	0	0	0	0	0	0	0	0	0	0	2	6	2	2
MPA567	0	0	0	0	9	5	17	4	0	0	0	0	0	0	0	0	0	0	0	3	0	1	1
MPA5670	0	0	0	0	0	0	0	0	0	0	0	0	0	0	0	0	0	0	0	0	0	0	0
MPA5671	0	0	0	0	0	2	2	2	0	0	0	0	0	0	0	0	0	0	0	0	0	0	0
MPA5672	0	0	0	0	1	3	1	2	0	0	0	0	0	0	0	0	0	0	0	1	0	0	0
MPA5673	0	0	0	0	69	191	146	65	0	0	0	0	0	1	4	0	0	0	0	4	5	13	5
MPA5674	0	0	0	0	127	231	210	95	0	0	0	1	1	0	9	0	0	0	0	14	24	38	7
MPA5675	0	0	0	0	7	2	2	7	0	0	0	0	0	0	0	0	0	0	0	0	2	0	0
MPA5676	0	0	0	0	1	3	4	7	0	0	0	0	0	0	0	0	0	0	0	1	1	1	0
MPA5677	0	0	0	0	10	10	7	2	0	0	0	0	0	0	0	0	0	0	0	0	3	1	0
MPA5678	0	0	0	0	5	4	10	4	0	0	0	0	1	0	1	0	0	0	0	0	6	4	1
MPA5679	0	0	0	0	3	4	4	0	0	0	0	0	0	0	0	0	0	0	0	1	0	1	0
MPA568	0	0	0	0	5	3	4	8	0	0	0	0	0	0	0	0	0	0	0	1	0	0	0
MPA5680	0	0	0	0	4	5	3	4	0	0	0	0	0	0	0	0	0	0	0	0	1	0	0
MPA5681	0	0	0	0	1	2	2	1	0	0	0	0	0	0	0	0	0	0	0	0	3	1	0
MPA5682	0	0	0	0	3	1	3	1	0	0	0	0	0	0	0	0	0	0	0	0	0	0	0
MPA5683	0	0	0	0	2	7	6	2	0	0	0	0	0	0	0	0	0	0	0	0	0	1	0
MPA5684	0	0	0	0	85	154	78	56	0	0	0	0	0	0	4	0	0	0	0	8	13	15	3
MPA5685	0	0	0	0	8	17	16	10	0	0	0	0	0	0	1	0	0	0	0	1	0	0	0
MPA5686	0	0	0	0	1	5	10	2	0	0	0	1	0	0	0	0	0	0	0	0	2	0	0
MPA5687	0	0	0	0	7	8	5	4	0	0	0	0	0	0	0	0	0	0	0	2	4	1	0
MPA5688	0	0	0	0	7	2	4	1	0	0	0	0	0	0	1	0	0	0	0	0	0	0	0
MPA5689	0	0	0	0	10	15	13	6	0	0	0	0	0	0	0	0	0	0	0	2	2	3	0
MPA569	0	0	0	0	7	2	10	10	0	0	0	0	0	0	0	0	0	0	0	0	0	1	0
MPA5690	0	0	0	0	18	30	30	12	0	0	0	0	0	0	1	0	0	0	0	2	2	0	1
MPA5691	0	0	0	0	3	2	4	4	0	0	0	0	0	0	0	0	0	0	0	0	1	1	1
MPA5692	0	0	0	0	13	21	20	15	0	0	0	0	0	0	0	0	0	0	0	3	1	5	0
MPA5693	0	0	0	0	14	11	9	13	0	0	0	0	0	0	0	0	0	0	0	3	2	2	2
MPA5694	0	0	0	0	3	1	2	0	0	0	0	0	0	0	0	0	0	0	0	1	3	0	0
MPA5695	0	0	0	0	5	2	9	4	0	0	0	0	1	0	0	0	0	0	0	0	0	1	1
MPA5696	0	0	0	0	6	8	10	3	0	0	0	0	0	0	1	0	0	0	0	0	1	0	0
MPA5697	0	0	0	0	22	29	18	15	0	0	0	0	0	0	1	0	0	0	0	0	0	1	0
MPA5698	0	0	0	0	3	3	1	2	0	0	0	0	0	0	0	0	0	0	0	0	0	3	0
MPA5699	0	0	0	0	2	2	9	1	0	0	0	0	0	0	0	0	0	0	0	3	0	0	0
MPA57	0	0	0	0	2	1	4	3	0	0	0	0	0	0	0	0	0	0	0	0	0	2	0
MPA570	0	0	0	0	10	26	19	13	0	0	0	0	0	0	0	0	0	0	0	1	2	2	1
MPA5700	0	0	0	0	2	2	4	3	0	0	0	0	0	0	0	0	0	0	0	0	2	1	0
MPA5701	0	0	0	0	3	7	5	1	0	0	0	0	0	0	0	0	0	0	0	0	0	2	1
MPA5702	0	0	0	0	22	36	18	12	0	0	0	0	0	3	0	0	0	0	0	2	1	3	1
MPA5703	0	0	0	0	5	6	6	2	0	0	0	0	0	0	0	0	0	0	0	1	0	1	0
MPA5704	0	0	0	0	3	2	7	1	0	0	0	0	0	0	0	0	0	0	0	0	0	0	0
MPA5705	0	0	0	0	2	1	5	2	0	0	0	0	0	0	0	0	0	0	0	0	2	1	0
MPA5706	0	0	0	0	13	6	13	3	0	0	0	0	0	0	0	0	0	0	0	0	3	0	0
MPA5707	0	0	0	0	8	11	8	2	0	0	0	0	0	0	0	0	0	0	0	0	1	4	1
MPA5708	0	0	0	0	7	5	5	3	0	0	0	0	0	0	0	0	0	0	0	0	1	2	0
MPA5709	0	0	0	0	3	5	2	4	0	0	0	0	0	0	1	0	0	0	0	0	0	2	0
MPA571	0	0	0	0	12	8	3	3	0	0	0	1	0	0	0	0	0	0	0	0	0	3	0
MPA5710	0	0	0	0	10	0	15	12	0	0	0	0	0	0	0	0	0	0	0	0	2	0	0
MPA5711	0	0	0	0	4	3	5	5	0	0	0	0	0	0	0	0	0	0	0	0	0	0	0
MPA5712	0	0	0	0	13	4	29	7	0	0	0	0	0	0	1	0	0	0	0	0	1	3	1
MPA5713	0	0	0	0	29	34	35	26	0	0	0	0	0	1	1	0	0	0	0	0	2	8	2
MPA5714	0	0	0	0	73	112	97	67	0	0	0	0	0	2	9	0	0	0	0	5	22	21	2
MPA5715	0	0	0	0	4	4	5	4	0	0	0	0	0	0	0	0	0	0	0	1	0	2	0
MPA5716	0	0	0	0	2	2	8	2	0	0	0	0	0	2	0	0	0	0	0	0	0	1	0
MPA5717	0	0	0	0	4	5	1	3	0	0	0	0	0	0	0	0	0	0	0	0	0	1	0
MPA5718	0	0	0	0	24	2	29	28	0	0	0	0	0	0	0	0	0	0	0	1	8	3	2
MPA5719	0	0	0	0	3	0	8	6	0	0	0	0	0	0	0	0	0	0	0	0	2	0	0
MPA572	0	0	0	0	3	7	3	1	0	0	0	1	0	0	0	0	0	0	0	3	0	1	0
MPA5720	0	0	0	0	4	1	2	3	0	0	0	0	0	0	0	0	0	0	0	0	0	0	0
MPA5721	0	0	0	0	6	9	20	6	0	0	0	0	0	0	0	0	0	0	0	1	1	3	1
MPA5722	0	0	0	0	1	6	10	7	0	0	0	0	0	0	0	0	0	0	0	0	0	0	0
MPA5723	0	0	0	0	25	52	49	20	0	0	0	0	0	0	1	0	0	0	0	3	3	1	0
MPA5724	0	0	0	0	4	2	2	0	0	0	0	0	0	0	0	0	0	0	0	0	0	1	2
MPA5725	0	0	0	0	3	3	4	4	0	0	0	0	0	0	0	0	0	0	0	0	0	0	0
MPA5726	0	0	0	0	18	19	31	17	0	0	0	0	0	0	1	0	0	0	0	4	1	1	0
MPA5727	0	0	0	0	2	4	5	2	0	0	0	0	0	0	0	0	0	0	0	2	1	0	0
MPA5728	0	0	0	0	4	1	9	2	0	0	0	0	0	0	0	0	0	0	0	0	0	1	0
MPA5729	0	0	0	0	5	1	8	2	0	0	0	0	0	0	0	0	0	0	0	0	1	0	0
MPA573	0	0	0	0	7	10	14	2	0	0	0	0	0	0	0	0	0	0	0	2	1	1	1
MPA5730	0	0	0	0	6	11	14	4	0	0	0	0	0	0	0	0	0	0	0	0	1	1	0
MPA5731	0	0	0	0	4	3	4	4	0	0	0	0	0	0	1	0	0	0	0	0	0	1	0
MPA5732	0	0	0	0	1	4	1	2	0	0	0	0	0	0	0	0	0	0	0	1	0	1	0
MPA5733	0	0	0	0	699	2504	1222	517	0	0	0	0	0	3	30	0	0	0	0	35	136	98	31
MPA5734	0	0	0	0	58	221	90	59	0	0	0	0	0	0	7	0	0	0	0	4	9	16	2
MPA5735	0	0	0	0	13	13	13	4	0	0	0	0	0	0	0	0	0	0	0	0	0	0	0
MPA5736	0	0	0	0	6	3	3	4	0	0	0	0	0	0	1	0	0	0	0	0	0	1	0
MPA5737	0	0	0	0	5	4	7	5	0	0	0	0	0	0	0	0	0	0	0	0	2	0	0
MPA5738	0	0	0	0	29	35	37	17	0	0	0	0	0	0	2	0	0	0	0	1	6	8	0
MPA5739	0	0	0	0	6	7	14	3	0	0	0	0	0	0	0	0	0	0	0	0	0	4	0
MPA574	0	0	0	0	7	2	4	2	0	0	0	0	0	0	0	0	0	0	0	2	0	0	0
MPA5740	0	0	0	0	5	6	7	3	0	0	0	0	0	0	0	0	0	0	0	0	0	2	0
MPA5741	0	0	0	0	5	3	6	3	0	0	0	0	0	0	0	0	0	0	0	1	1	0	0
MPA5742	0	0	0	0	17	20	42	8	0	0	0	0	0	0	0	0	0	0	0	1	5	3	0
MPA5743	0	0	0	0	3	4	5	2	0	0	0	0	0	0	1	0	0	0	0	1	1	0	0
MPA5744	0	0	0	0	2	1	6	4	0	0	0	0	0	0	0	0	0	0	0	0	0	1	0
MPA5745	0	0	0	0	5	2	5	2	0	0	0	0	0	0	0	0	0	0	0	1	0	3	0
MPA5746	0	0	0	0	8	0	5	0	0	0	0	0	0	0	0	0	0	0	0	0	0	0	0
MPA5747	0	0	0	0	4	3	2	1	0	0	0	0	0	0	0	0	0	0	0	0	0	1	0
MPA5748	0	0	0	0	19	14	13	8	0	0	0	0	0	0	0	0	0	0	0	2	2	6	0
MPA5749	0	0	0	0	4	0	3	8	0	0	0	0	0	0	0	0	0	0	0	1	3	1	1
MPA575	0	0	0	0	6	4	5	4	0	0	0	0	1	0	1	0	0	0	0	0	0	0	0
MPA5750	0	0	0	0	8	3	5	1	0	0	0	0	0	0	0	0	0	0	0	0	1	1	0
MPA5751	0	0	0	0	3	0	0	3	0	0	0	0	0	0	0	0	0	0	0	0	0	3	0
MPA5752	0	0	0	0	15	0	11	4	0	0	0	0	0	0	0	0	0	0	0	0	7	0	0
MPA5753	0	0	0	0	27	12	22	20	0	0	0	0	1	0	0	0	0	0	0	2	2	2	3
MPA5754	0	0	0	0	15	17	20	13	0	0	0	0	0	0	0	0	0	0	0	2	0	2	0
MPA5755	0	0	0	0	3	3	2	3	0	0	0	0	0	0	0	0	0	0	0	1	0	0	0
MPA5756	0	0	0	0	3	4	5	3	0	0	0	0	0	0	0	0	0	0	0	0	1	1	0
MPA5757	0	0	0	0	6	13	12	10	0	0	0	3	0	0	1	0	0	0	0	0	2	5	1
MPA5758	0	0	0	0	11	20	20	11	0	0	0	0	0	1	0	0	0	0	0	1	3	2	0
MPA5759	0	0	0	0	4	1	2	6	0	0	0	0	0	0	0	0	0	0	0	0	3	2	1
MPA576	0	0	0	0	4	3	5	2	0	0	0	0	0	0	0	0	0	0	0	0	0	2	1
MPA5760	0	0	0	0	14	10	26	11	0	0	0	0	0	0	0	0	0	0	0	0	0	1	1
MPA5761	0	0	0	0	10	24	17	10	0	0	0	0	0	0	0	0	0	0	0	3	1	6	1
MPA5762	0	0	0	0	7	6	8	4	0	0	0	0	0	0	0	0	0	0	0	2	1	1	0
MPA5763	0	0	0	0	11	24	12	10	0	0	0	0	0	0	0	0	0	0	0	2	1	4	1
MPA5764	0	0	0	0	3	4	0	0	0	0	0	0	0	0	0	0	0	0	0	1	2	1	0
MPA5765	0	0	0	0	3	0	3	3	0	0	0	0	0	0	0	0	0	0	0	0	0	0	1
MPA5766	0	0	0	0	3	4	4	1	0	0	0	0	0	0	2	0	0	0	0	0	0	0	0
MPA5767	0	0	0	0	39	24	44	39	0	0	0	0	0	0	2	0	0	0	0	1	4	5	2
MPA5768	0	0	0	0	9	21	11	5	0	0	0	0	0	0	0	0	0	0	0	0	1	6	1
MPA5769	0	0	0	0	9	2	12	7	0	0	0	0	0	0	0	0	0	0	0	0	1	2	0
MPA577	0	0	0	0	0	1	3	1	0	0	0	0	0	0	0	0	0	0	0	0	0	0	0
MPA5770	0	0	0	0	6	14	14	3	0	0	0	0	0	0	1	0	0	0	0	1	1	1	1
MPA5771	0	0	0	0	8	6	12	4	0	0	0	0	0	0	0	0	0	0	0	2	0	2	0
MPA5772	0	0	0	0	9	5	12	3	0	0	0	0	0	0	0	0	0	0	0	0	0	3	0
MPA5773	0	0	0	0	3	5	2	0	0	0	0	0	0	0	0	0	0	0	0	0	1	0	0
MPA5774	0	0	0	0	1	1	14	1	0	0	0	0	0	0	0	0	0	0	0	0	2	0	0
MPA5775	0	0	0	0	1	5	5	1	0	0	0	0	0	0	0	0	0	0	0	0	0	1	0
MPA5776	0	0	0	0	2	0	7	2	0	0	0	0	0	0	0	0	0	0	0	0	1	1	0
MPA5777	0	0	0	0	14	21	14	13	0	0	0	0	0	1	6	0	0	0	0	0	3	5	1
MPA5778	0	0	0	0	5	9	6	5	0	0	0	0	0	0	0	0	0	0	0	1	0	2	0
MPA5779	0	0	0	0	0	1	8	1	0	0	0	0	0	0	0	0	0	0	0	0	3	0	0
MPA578	0	0	0	0	0	1	3	0	0	0	0	0	0	0	0	0	0	0	0	0	1	0	0
MPA5780	0	0	0	0	249	631	292	185	0	0	0	0	0	2	25	0	0	0	0	3	43	147	12
MPA5781	0	0	0	0	4	3	9	3	0	0	0	0	0	0	0	0	0	0	0	0	0	1	0
MPA5782	0	0	0	0	4	9	8	3	0	0	0	0	0	0	0	0	0	0	0	2	2	1	0
MPA5783	0	0	0	0	2	6	9	4	0	0	0	0	0	0	0	0	0	0	0	0	1	1	0
MPA5784	0	0	0	0	6	18	7	2	0	0	0	0	0	1	0	0	0	0	0	0	3	2	0
MPA5785	0	0	0	0	3	1	8	6	0	0	0	0	0	0	1	0	0	0	0	0	0	0	0
MPA5786	0	0	0	0	29	14	37	19	0	0	0	0	0	0	1	0	0	0	0	1	5	3	1
MPA5787	0	0	0	0	4	9	7	9	0	0	0	0	0	0	0	0	0	0	0	0	0	2	0
MPA5788	0	0	0	0	10	5	9	2	0	0	0	0	0	0	2	0	0	0	0	0	0	4	0
MPA5789	0	0	0	0	0	0	0	0	0	0	0	0	0	0	0	0	0	0	0	0	0	0	0
MPA579	0	0	0	0	1	2	4	0	0	0	0	0	0	0	0	0	0	0	0	0	1	1	0
MPA5790	0	0	0	0	9	15	23	5	0	0	0	0	0	0	1	0	0	0	0	0	1	4	0
MPA5791	0	0	0	0	11	8	24	6	0	0	0	0	0	0	1	0	0	0	0	2	2	1	1
MPA5792	0	0	0	0	7	12	10	11	0	0	0	0	0	0	1	0	0	0	0	0	1	2	0
MPA5793	0	0	0	0	11	10	22	5	0	0	0	0	0	0	2	0	0	0	0	1	3	0	0
MPA5794	0	0	0	0	8	11	8	10	0	0	0	0	0	3	0	0	0	0	0	0	2	1	0
MPA5795	0	0	0	0	15	11	18	11	0	0	0	0	0	0	0	0	0	0	0	2	5	2	1
MPA5796	0	0	0	0	1	8	1	2	0	0	0	0	0	0	0	0	0	0	0	1	1	0	0
MPA5797	0	0	0	0	2	1	4	1	0	0	0	0	0	0	0	0	0	0	0	0	1	0	0
MPA5798	0	0	0	0	3	6	10	2	0	0	0	0	0	0	0	0	0	0	0	0	1	0	0
MPA5799	0	0	0	0	1	0	0	0	0	0	0	0	0	0	0	0	0	0	0	0	0	0	0
MPA58	0	0	0	0	2	4	4	1	0	0	0	0	0	0	0	0	0	0	0	0	0	0	0
MPA580	0	0	0	0	8	1	2	1	0	0	0	0	0	0	0	0	0	0	0	0	0	0	0
MPA5800	0	0	0	0	12	7	17	12	0	0	0	0	0	0	0	0	0	0	0	1	1	1	1
MPA5801	0	0	0	0	1	0	0	4	0	0	0	0	0	0	0	0	0	0	0	0	0	0	0
MPA5802	0	0	0	0	1	5	2	2	0	0	0	0	0	0	0	0	0	0	0	1	0	0	0
MPA5803	0	0	0	0	4	6	2	2	0	0	0	0	0	0	0	0	0	0	0	1	1	0	0
MPA5804	0	0	0	0	21	6	29	15	0	0	0	0	0	0	0	0	0	0	0	3	4	4	0
MPA5805	0	0	0	0	12	5	15	7	0	0	0	0	0	0	0	0	0	0	0	0	0	8	0
MPA5806	0	0	0	0	66	75	123	42	0	0	0	0	0	0	3	0	0	0	0	4	5	11	4
MPA5807	0	0	0	0	6	7	8	7	0	0	0	0	0	0	0	0	0	0	0	2	1	0	0
MPA5808	0	0	0	0	3	10	4	1	0	0	0	0	0	0	0	0	0	0	0	0	1	0	1
MPA5809	0	0	0	0	2	7	7	5	0	0	0	0	0	0	0	0	0	0	0	1	1	2	1
MPA581	0	0	0	0	4	3	9	7	0	0	0	1	0	0	0	0	0	0	0	0	1	1	0
MPA5810	0	0	0	0	4	3	11	4	0	0	0	0	0	0	0	0	0	0	0	0	1	0	0
MPA5811	0	0	0	0	48	71	76	41	0	0	0	0	0	0	2	0	0	0	0	2	9	10	0
MPA5812	0	0	0	0	27	33	56	26	0	0	0	1	0	0	2	0	0	0	0	1	6	2	0
MPA5813	0	0	0	0	6	13	16	6	0	0	0	1	0	0	1	0	0	0	0	4	1	2	3
MPA5814	0	0	0	0	5	9	5	4	0	0	0	0	0	0	2	0	0	0	0	0	0	0	1
MPA5815	0	0	0	0	0	0	0	0	0	0	0	0	0	0	0	0	0	0	0	0	0	0	0
MPA5816	0	0	0	0	4	3	5	5	0	0	0	0	0	0	0	0	0	0	0	0	0	1	0
MPA5817	0	0	0	0	5	8	6	2	0	0	0	0	0	0	0	0	0	0	0	1	0	1	0
MPA5818	0	0	0	0	0	14	1	0	0	0	0	0	0	0	0	0	0	0	0	0	0	0	0
MPA5819	0	0	0	0	11	12	12	8	0	0	0	0	0	2	1	0	0	0	0	1	0	2	0
MPA582	0	0	0	0	12	7	6	5	0	0	0	0	0	0	0	0	0	0	0	2	2	2	1
MPA5820	0	0	0	0	108	250	180	74	0	0	0	0	2	5	6	0	0	0	0	2	14	13	7
MPA5821	0	0	0	0	10	14	13	9	0	0	0	0	0	0	1	0	0	0	0	1	1	0	0
MPA5822	0	0	0	0	2	4	5	1	0	0	0	0	0	0	0	0	0	0	0	0	1	0	0
MPA5823	0	0	0	0	48	41	50	24	0	0	0	0	0	0	3	0	0	0	0	3	1	20	3
MPA5824	0	0	0	0	2	2	3	2	0	0	0	0	0	0	0	0	0	0	0	0	1	0	0
MPA5825	0	0	0	0	4	8	15	7	0	0	0	0	0	0	0	0	0	0	0	0	0	2	0
MPA5826	0	0	0	0	3	2	5	4	0	0	0	0	0	0	0	0	0	0	0	1	0	1	0
MPA5827	0	0	0	0	6	15	9	0	0	0	0	0	0	0	0	0	0	0	0	1	1	3	0
MPA5828	0	0	0	0	34	27	51	31	0	0	0	0	0	0	0	0	0	0	0	1	3	16	2
MPA5829	0	0	0	0	0	23	6	4	0	0	0	0	0	0	0	0	0	0	0	1	0	1	0
MPA583	0	0	0	0	8	5	14	7	0	0	0	0	0	1	0	0	0	0	0	1	0	5	0
MPA5830	0	0	0	0	9	8	24	9	0	0	0	0	0	0	0	0	0	0	0	0	3	3	2
MPA5831	0	0	0	0	5	18	10	3	0	0	0	0	0	0	0	0	0	0	0	0	3	1	0
MPA5832	0	0	0	0	9	3	6	2	0	0	0	0	0	0	0	0	0	0	0	0	1	6	0
MPA5833	0	0	0	0	5	1	1	1	0	0	0	0	0	0	1	0	0	0	0	1	0	0	1
MPA5834	0	0	0	0	5	0	5	5	0	0	0	0	0	0	0	0	0	0	0	0	0	1	0
MPA5835	0	0	0	0	2	4	4	2	0	0	0	0	0	0	0	0	0	0	0	0	1	0	0
MPA5836	0	0	0	0	2	8	2	1	0	0	0	0	0	0	0	0	0	0	0	0	2	1	1
MPA5837	0	0	0	0	6	0	2	4	0	0	0	0	0	0	0	0	0	0	0	0	2	0	0
MPA5838	0	0	0	0	34	76	65	36	0	0	0	0	0	0	1	0	0	0	0	1	5	13	3
MPA5839	0	0	0	0	5	9	3	4	0	0	0	0	0	0	0	0	0	0	0	2	0	0	0
MPA584	0	0	0	0	8	4	10	5	0	0	0	0	0	0	0	0	0	0	0	0	1	1	0
MPA5840	0	0	0	0	5	2	14	2	0	0	0	0	0	0	0	0	0	0	0	1	0	3	0
MPA5841	0	0	0	0	3	2	3	2	0	0	0	0	0	0	0	0	0	0	0	0	0	2	0
MPA5842	0	0	0	0	45	24	118	33	0	0	0	0	0	1	0	0	0	0	0	4	6	5	2
MPA5843	0	0	0	0	3	4	5	4	0	0	0	0	0	0	0	0	0	0	0	0	1	0	0
MPA5844	0	0	0	0	0	4	2	0	0	0	0	0	0	0	0	0	0	0	0	0	0	0	0
MPA5845	0	0	0	0	6	13	8	4	0	0	0	0	0	0	0	0	0	0	0	0	2	0	1
MPA5846	0	0	0	0	8	15	8	5	0	0	0	0	0	0	0	0	0	0	0	1	2	1	1
MPA5847	0	0	0	0	3	3	1	4	0	0	0	0	0	0	0	0	0	0	0	0	0	1	0
MPA5848	0	0	0	0	4	4	8	9	0	0	0	0	0	0	0	0	0	0	0	0	0	2	0
MPA5849	0	0	0	0	4	5	3	1	0	0	0	1	0	0	0	0	0	0	0	0	1	1	2
MPA585	0	0	0	0	3	1	4	3	0	0	0	0	0	0	0	0	0	0	0	0	0	2	0
MPA5850	0	0	0	0	2	2	7	1	0	0	0	0	0	1	0	0	0	0	0	0	0	1	1
MPA5851	0	0	0	0	4	2	9	4	0	0	0	0	0	0	0	0	0	0	0	0	1	5	0
MPA5852	0	0	0	0	2	9	8	0	0	0	0	0	0	0	0	0	0	0	0	1	0	0	0
MPA5853	0	0	0	0	15	20	12	10	0	0	0	0	0	0	0	0	0	0	0	3	2	2	1
MPA5854	0	1	0	0	32	106	37	27	0	0	0	0	0	2	7	0	0	0	0	2	9	5	5
MPA5855	0	0	0	0	4	8	4	5	0	0	0	0	0	0	1	0	0	0	0	0	0	0	0
MPA5856	0	0	0	0	17	21	24	15	0	0	0	0	0	0	0	0	0	0	0	0	3	5	2
MPA5857	0	0	0	0	7	13	11	3	0	0	0	0	0	1	0	0	0	0	0	1	1	2	1
MPA5858	0	0	0	0	2	7	7	4	0	0	0	0	0	0	0	0	0	0	0	0	0	0	0
MPA5859	0	0	0	0	10	12	13	7	0	0	0	0	0	0	2	0	0	0	0	0	1	1	0
MPA586	0	0	0	0	4	7	7	1	0	0	0	0	0	0	0	0	0	0	0	1	0	2	0
MPA5860	0	0	0	0	89	78	138	60	0	0	0	1	0	1	3	0	0	0	0	5	11	13	6
MPA5861	0	0	0	0	12	15	24	14	0	0	0	1	0	0	0	0	0	0	0	0	1	5	1
MPA5862	0	0	0	0	14	10	33	12	0	0	0	0	0	1	1	0	0	0	0	0	8	5	0
MPA5863	0	0	0	0	17	10	13	4	0	0	0	0	0	0	0	0	0	0	0	1	4	0	0
MPA5864	0	0	0	0	2	1	3	1	0	0	0	0	0	0	0	0	0	0	0	0	0	3	0
MPA5865	0	0	0	0	15	11	10	5	0	0	0	0	0	1	0	0	0	0	0	1	2	0	1
MPA5866	0	0	0	0	2	1	6	6	0	0	0	0	0	0	0	0	0	0	0	0	0	0	0
MPA5867	0	0	0	0	14	15	13	9	0	0	0	0	0	0	0	0	0	0	0	0	2	6	1
MPA5868	0	0	0	0	2	7	7	2	0	0	0	0	0	0	1	0	0	0	0	0	0	0	0
MPA5869	0	0	0	0	54	63	87	38	0	0	0	0	1	0	0	0	0	0	0	4	5	10	4
MPA587	0	0	0	0	4	6	6	3	0	0	0	0	0	0	0	0	0	0	0	0	0	0	0
MPA5870	0	0	0	0	13	6	12	11	0	0	0	0	0	0	0	0	0	0	0	1	0	1	1
MPA5871	0	0	0	0	2	1	4	3	0	0	0	0	0	0	0	0	0	0	0	0	0	1	0
MPA5872	0	0	0	0	6	12	11	5	0	0	0	0	0	0	0	0	0	0	0	1	1	3	0
MPA5873	0	0	1	0	0	0	0	1	1	0	0	1	0	1	0	0	1	0	0	0	0	0	1
MPA5874	0	0	0	0	112	120	152	97	0	0	0	1	0	2	1	0	0	0	0	7	17	20	6
MPA5875	53	75	83	60	44	101	112	42	64	86	61	80	51	55	73	70	44	103	63	75	192	66	67
MPA5876	7	5	11	5	4	11	17	2	7	17	14	4	0	5	9	7	8	19	4	7	15	3	10
MPA5877	0	1	2	0	0	2	2	0	0	0	0	0	0	2	1	0	1	2	0	0	4	0	1
MPA5878	1	0	2	1	0	0	1	2	0	3	0	0	0	0	1	1	1	1	0	0	4	1	1
MPA5879	0	0	0	0	0	0	1	0	0	1	1	0	0	0	0	0	0	0	0	0	1	0	0
MPA588	0	0	0	0	2	9	9	2	0	0	0	1	0	0	0	0	0	0	0	3	0	2	0
MPA5880	5	7	9	6	2	0	0	0	1	3	5	3	2	2	1	4	5	5	1	3	2	3	1
MPA5881	1	11	26	19	7	12	14	1	3	8	8	9	6	4	6	10	8	12	8	7	34	11	5
MPA5882	0	0	0	0	0	0	2	0	1	0	0	0	0	0	1	1	1	2	1	1	0	0	0
MPA5883	0	0	1	0	0	0	0	0	0	1	0	0	0	0	0	0	1	0	0	1	0	0	0
MPA5884	0	0	1	0	0	0	0	0	0	0	1	0	0	0	0	0	0	1	0	0	1	1	1
MPA5885	0	1	0	0	0	1	0	0	0	1	0	0	1	0	2	1	1	1	0	0	3	1	0
MPA5886	128	314	354	233	124	362	195	82	186	327	188	220	200	230	256	243	153	320	262	185	724	252	186
MPA5887	188	346	379	262	245	500	567	160	215	437	283	378	238	272	333	279	245	469	252	215	838	343	374
MPA5888	255	716	541	327	414	848	1096	350	283	526	421	380	249	345	473	393	246	466	292	324	1269	439	350
MPA5889	103	280	401	209	119	246	243	94	240	297	243	129	121	135	253	263	107	405	247	198	653	250	203
MPA589	0	0	0	0	3	2	2	2	0	0	0	0	0	0	0	0	0	0	0	0	2	0	0
MPA5890	232	337	405	276	148	362	464	109	291	346	327	334	240	366	361	328	203	436	277	323	904	281	273
MPA5891	69	192	254	236	53	160	143	33	86	136	192	183	183	179	93	113	88	147	187	142	464	75	83
MPA5892	76	218	270	173	62	153	193	68	150	163	208	156	152	119	119	138	99	189	152	138	469	144	155
MPA5893	84	157	256	184	34	156	180	41	106	123	204	175	141	121	81	126	115	206	152	119	456	92	110
MPA5894	82	194	307	273	89	180	295	65	153	159	253	215	234	227	139	187	139	223	254	237	800	145	164
MPA5895	21	27	47	31	69	73	139	42	21	29	22	27	24	17	31	45	16	33	33	33	110	31	36
MPA5896	22	37	62	33	154	238	339	99	28	55	35	33	19	32	47	47	18	69	50	42	170	57	43
MPA5897	0	1	0	0	0	0	0	0	0	0	1	0	0	1	0	0	0	0	0	0	2	0	1
MPA5898	43	137	201	144	40	133	141	39	90	85	138	144	97	88	66	83	50	113	138	118	395	87	107
MPA5899	1	0	1	1	1	1	0	0	1	2	2	0	3	0	1	0	0	0	0	1	1	0	5
MPA59	0	0	0	0	25	42	39	34	0	0	0	0	0	2	2	0	0	0	0	2	6	13	2
MPA590	0	0	0	0	10	35	13	5	0	0	0	0	0	0	1	0	0	0	0	4	1	7	0
MPA5900	0	1	8	7	1	0	2	0	0	1	0	1	1	0	3	3	2	1	0	1	5	9	7
MPA5901	0	0	0	0	3	5	1	0	0	0	1	2	0	0	0	0	0	1	1	0	1	2	0
MPA5902	2	0	0	2	0	1	3	2	0	1	2	1	1	1	1	0	1	0	0	0	0	1	1
MPA5903	0	3	6	4	23	52	87	13	3	1	11	15	11	12	8	4	26	5	12	2	22	9	18
MPA5904	70	123	157	107	41	107	145	36	94	118	120	91	67	117	86	127	87	169	69	106	285	86	99
MPA5905	671	1358	2826	2445	297	1096	1176	288	460	546	844	556	867	554	635	718	490	1531	852	467	3795	808	1006
MPA5906	252	737	1160	977	136	364	538	136	624	551	956	278	325	269	313	380	205	418	436	316	1067	236	357
MPA5907	14	47	65	29	16	47	48	8	31	50	57	27	26	37	21	37	25	47	51	40	133	14	25
MPA5908	0	0	0	0	0	0	0	0	0	0	0	0	0	0	0	0	0	0	0	0	0	0	0
MPA5909	142	322	336	142	85	351	182	75	220	311	153	198	112	148	217	267	106	295	199	134	559	210	214
MPA591	0	0	0	0	137	239	174	136	0	0	0	1	1	1	9	0	0	0	0	10	21	26	6
MPA5910	0	0	0	0	0	0	0	0	0	0	0	0	0	0	0	0	0	0	0	0	0	0	0
MPA5911	0	0	0	0	0	1	0	0	0	0	0	0	0	0	0	0	0	1	0	0	0	0	0
MPA5912	2	0	1	0	0	2	3	0	1	0	1	0	0	0	1	1	0	1	2	2	2	0	2
MPA5913	5	16	26	13	4	19	22	4	17	15	11	10	4	8	11	10	5	9	3	11	31	15	6
MPA5914	16	60	75	46	13	49	35	24	30	53	31	54	30	42	34	56	24	64	53	39	167	54	43
MPA5915	204	285	442	186	141	479	618	121	465	159	181	215	73	199	248	379	197	799	657	263	984	456	288
MPA5916	0	2	5	5	2	0	0	0	4	9	2	1	0	1	1	3	2	5	5	4	13	0	0
MPA5917	2	0	1	0	0	1	1	1	2	0	2	0	1	2	0	2	0	3	0	2	1	0	0
MPA5918	0	1	3	1	0	1	1	0	0	2	2	1	1	0	0	2	0	1	1	1	4	1	3
MPA5919	0	5	12	6	2	11	6	1	5	11	13	6	6	6	5	6	7	12	5	4	31	4	6
MPA592	0	0	0	0	7	2	4	2	0	0	0	0	1	0	0	0	0	0	0	0	0	0	0
MPA5920	0	0	0	0	0	0	0	0	0	0	0	0	0	0	0	0	0	0	0	0	0	0	0
MPA5921	814	1144	1329	824	722	1505	2018	568	1266	1460	1106	1238	647	1224	1452	1363	757	1700	921	945	2851	1287	1571
MPA5922	7	11	23	9	3	13	16	8	18	9	13	8	11	12	10	10	9	5	10	8	24	12	7
MPA5923	0	0	0	0	0	0	0	0	0	0	0	0	0	0	0	0	0	0	0	0	0	0	0
MPA5924	51	137	167	144	32	94	104	24	39	112	127	115	114	66	47	96	105	152	107	79	371	70	86
MPA5925	24	89	151	106	16	89	69	24	31	68	122	68	78	52	35	61	55	97	99	71	263	49	48
MPA5926	210	393	468	310	109	334	388	91	272	386	412	371	426	385	296	299	263	404	275	268	970	226	288
MPA5927	0	2	4	4	0	1	4	2	1	0	1	2	1	4	2	0	1	0	1	3	3	2	0
MPA5928	0	0	0	0	0	0	1	0	0	0	1	0	1	0	4	1	0	0	0	0	0	0	1
MPA5929	0	1	0	0	0	0	0	0	0	0	1	0	0	0	1	0	1	0	0	0	2	0	0
MPA593	0	0	0	0	2	2	5	1	0	0	0	0	0	0	1	0	0	0	0	1	0	2	0
MPA5930	5	7	5	3	3	11	8	3	0	6	6	4	2	9	9	3	8	12	5	4	22	7	5
MPA5931	16	11	23	6	7	23	40	9	15	12	24	9	11	10	31	22	4	26	12	11	41	16	12
MPA5932	15	42	42	25	12	32	45	19	19	52	40	20	25	21	33	50	26	52	41	28	91	30	43
MPA5933	0	0	0	0	0	0	0	0	0	0	0	0	0	0	0	0	0	0	0	0	0	0	0
MPA5934	51	115	179	99	53	93	104	32	120	113	100	121	111	92	74	89	55	133	104	108	301	72	93
MPA5935	367	603	792	415	245	850	568	197	454	664	443	565	279	470	577	599	302	867	580	355	1233	476	557
MPA5936	1	1	1	1	1	5	4	0	0	1	4	2	1	0	3	2	2	0	1	1	1	0	1
MPA5937	87	148	536	161	79	148	128	70	372	523	323	237	161	161	103	166	252	298	152	97	261	56	104
MPA5938	6	10	10	13	5	12	8	5	6	14	19	11	6	6	12	11	4	11	7	12	39	14	11
MPA5939	52	137	161	146	45	176	169	39	71	60	113	63	48	73	69	100	59	215	162	56	336	102	75
MPA594	0	0	0	0	7	5	10	9	0	0	0	0	0	1	0	0	0	0	0	4	4	3	0
MPA5940	0	0	0	0	0	1	0	0	0	1	0	1	0	0	0	0	0	1	0	1	0	0	0
MPA5941	0	1	0	0	0	0	0	0	1	1	0	0	0	0	0	0	0	1	0	0	0	1	0
MPA5942	1	0	3	2	1	4	2	2	0	0	2	3	1	1	1	2	0	1	1	1	7	3	3
MPA5943	0	3	6	2	4	0	5	2	0	6	1	3	1	4	3	4	1	3	0	2	2	1	2
MPA5944	18	37	37	22	14	62	64	23	33	43	40	24	8	26	44	28	24	62	67	25	127	50	46
MPA5945	5	4	4	5	6	6	19	3	5	4	2	6	7	6	2	2	7	7	2	11	28	7	6
MPA5946	9	19	15	15	17	33	47	16	15	21	15	31	23	22	14	13	23	42	20	22	73	17	20
MPA5947	1	6	22	11	10	19	15	6	7	10	18	24	22	11	8	5	10	20	16	14	45	13	10
MPA5948	44	81	122	71	33	82	90	27	53	92	91	105	63	80	78	74	60	99	70	73	224	59	63
MPA5949	167	274	307	163	116	322	349	79	192	350	244	284	133	256	306	248	148	369	219	189	666	240	322
MPA595	0	0	0	0	6	0	3	3	0	0	0	0	0	0	0	0	0	0	0	0	0	0	0
MPA5950	19	23	36	19	13	25	52	9	31	17	28	21	20	18	22	27	14	30	17	26	58	26	34
MPA5951	0	0	0	0	0	0	0	0	0	0	0	0	0	0	0	0	0	0	0	0	0	0	0
MPA5952	183	352	406	274	96	329	362	74	201	290	307	277	273	254	236	234	191	366	263	198	824	186	197
MPA5953	1	1	0	1	0	0	0	0	2	1	0	0	0	2	0	1	0	3	2	1	3	0	0
MPA5954	0	2	0	0	1	1	0	1	2	0	1	0	2	6	2	1	8	1	1	1	2	0	0
MPA5955	0	1	2	0	0	2	0	0	0	0	1	3	0	1	1	0	0	7	1	1	2	0	2
MPA5956	0	2	4	2	2	2	3	1	2	0	2	2	5	7	3	3	2	2	1	4	8	4	1
MPA5957	4	2	0	1	2	7	8	8	1	3	2	3	0	4	5	3	3	5	1	2	5	2	4
MPA5958	0	1	1	0	1	0	2	1	0	2	0	1	1	0	0	0	0	1	0	0	0	2	2
MPA5959	3	5	6	5	14	26	46	14	2	2	3	4	2	8	0	0	2	2	1	2	11	4	9
MPA596	0	0	0	0	9	3	10	4	0	0	0	0	0	0	0	0	0	0	0	0	1	1	0
MPA5960	38	77	74	66	67	152	185	47	19	65	68	48	26	68	71	45	28	77	74	37	186	43	62
MPA5961	0	0	0	0	0	0	0	0	0	0	0	0	0	0	0	0	0	0	0	0	0	0	0
MPA5962	24	45	57	33	12	27	52	9	16	30	58	36	39	24	24	23	30	56	37	27	104	19	35
MPA5963	0	0	0	1	2	0	0	0	0	1	0	0	0	0	0	0	1	1	0	0	0	3	0
MPA5964	199	431	614	459	157	427	489	124	358	457	491	385	365	511	324	395	262	419	473	368	1293	332	358
MPA5965	0	2	0	1	0	0	4	0	0	2	3	2	4	1	1	3	1	0	3	1	10	3	3
MPA5966	7	18	16	4	6	9	26	5	7	10	10	6	8	20	11	7	5	7	8	11	20	8	4
MPA5967	15	33	37	47	17	31	33	8	16	32	39	32	29	29	14	25	24	37	29	26	99	18	25
MPA5968	111	318	440	195	95	210	168	75	128	312	280	186	204	173	213	265	157	245	237	138	674	170	194
MPA5969	103	214	208	175	92	234	334	77	170	165	178	230	160	170	154	163	144	205	168	130	576	147	169
MPA597	0	0	0	0	12	19	11	6	0	0	0	0	0	0	0	0	0	0	0	0	2	3	0
MPA5970	487	1034	1081	715	431	1076	1269	381	572	985	952	948	699	823	819	762	677	1309	857	547	2513	746	835
MPA5971	0	2	0	0	0	1	0	0	0	0	0	1	0	0	0	0	0	0	0	0	0	1	0
MPA5972	0	0	0	0	0	0	0	0	0	0	1	0	0	0	0	0	0	0	0	0	1	0	0
MPA5973	2	0	4	2	0	4	0	0	3	5	0	4	4	3	1	2	20	3	0	1	3	1	0
MPA5974	17	48	31	26	12	32	23	1	20	50	17	22	11	11	29	21	12	23	24	31	79	30	27
MPA5975	21	67	50	37	10	61	50	9	26	61	59	20	14	38	41	29	27	59	44	25	140	49	36
MPA5976	1	0	13	7	0	2	0	0	0	2	0	0	2	1	0	10	4	4	1	0	12	5	4
MPA5977	80	232	257	173	83	190	250	69	149	164	253	205	112	166	137	170	111	214	139	177	455	184	203
MPA5978	54	98	118	75	47	157	159	50	60	104	78	87	73	92	78	100	59	170	95	63	213	111	105
MPA5979	343	153	1192	1004	135	497	326	126	53	75	60	252	292	164	258	657	337	1227	150	148	2635	956	662
MPA598	0	0	0	0	0	4	4	7	0	0	0	0	0	0	0	0	0	0	0	0	2	0	0
MPA5980	0	1	1	0	0	4	0	0	0	0	1	0	1	0	0	0	3	0	0	0	1	1	0
MPA5981	146	254	340	248	121	366	310	73	135	204	176	121	58	116	221	213	107	402	259	118	772	277	217
MPA5982	57	111	204	186	36	139	167	25	80	100	207	161	106	109	90	92	92	121	133	122	388	71	86
MPA5983	0	2	1	0	0	0	2	0	0	2	1	0	0	0	1	1	0	1	0	1	5	1	2
MPA5984	3	10	26	17	2	8	21	3	1	4	21	14	12	7	2	6	7	11	11	15	42	4	6
MPA5985	13	55	72	63	18	86	95	17	28	27	79	59	51	36	27	32	29	53	47	44	180	35	35
MPA5986	0	1	3	3	0	0	0	0	0	0	0	1	0	1	2	1	0	0	1	2	1	0	1
MPA5987	251	252	258	168	87	161	293	74	161	234	171	259	151	199	208	252	271	688	136	218	645	182	222
MPA5988	1	2	3	0	4	6	6	1	3	4	1	2	1	6	2	0	0	6	3	3	8	4	2
MPA5989	2	2	7	4	2	1	3	0	0	1	4	3	0	2	2	4	1	4	0	1	5	3	3
MPA599	0	0	0	0	22	5	29	22	0	0	0	0	0	0	0	0	0	0	0	1	3	6	0
MPA5990	0	3	0	3	1	0	1	0	1	3	1	1	1	0	0	0	0	1	1	0	1	1	1
MPA5991	0	0	0	1	1	1	1	0	0	0	0	0	0	1	1	0	0	1	0	0	3	0	0
MPA5992	1	1	0	1	0	0	0	0	1	0	0	0	0	0	0	0	0	0	0	0	0	0	0
MPA5993	0	0	0	0	0	0	0	0	0	0	1	1	0	0	0	0	0	0	0	0	1	0	0
MPA5994	0	0	1	1	0	0	0	1	0	0	0	0	0	0	1	0	0	1	0	1	1	1	0
MPA5995	1	0	3	0	0	0	0	0	0	0	0	0	0	0	0	0	1	0	0	0	0	0	0
MPA5996	4	6	14	5	5	8	30	5	13	11	13	12	17	13	3	5	2	6	9	5	17	3	6
MPA5997	26	36	37	27	15	34	57	13	28	28	25	63	19	45	37	40	13	45	35	39	111	33	43
MPA5998	103	203	223	150	90	152	226	68	127	224	186	177	115	174	199	168	110	201	118	145	384	149	186
MPA5999	1005	1390	1831	1487	585	2227	2100	438	896	866	1299	1326	991	1069	814	739	413	1376	1206	876	3540	844	944
MPA6	0	0	0	0	1	8	11	4	0	0	0	0	0	0	3	0	0	0	0	1	1	0	0
MPA60	0	0	0	0	1	5	5	2	0	0	0	0	0	0	0	0	0	0	0	0	0	0	0
MPA600	0	0	0	0	42	72	72	30	0	0	0	0	0	1	4	0	0	0	0	4	5	4	2
MPA6000	123	375	398	266	144	364	393	123	312	359	377	192	252	270	331	338	191	445	363	235	1084	293	305
MPA6001	2	4	10	5	2	9	7	3	0	6	2	3	10	3	4	5	2	10	11	7	16	4	5
MPA6002	284	1008	901	770	134	283	403	102	353	462	577	340	356	480	416	445	542	518	247	371	1174	410	472
MPA6003	7	35	28	14	5	16	21	4	17	28	24	29	5	26	28	34	12	14	15	16	55	27	32
MPA6004	5	13	8	6	2	7	5	0	5	7	3	3	2	2	9	6	1	3	2	4	12	3	3
MPA6005	478	686	828	498	358	788	880	302	556	937	700	666	400	636	771	782	457	887	520	580	1801	662	827
MPA6006	120	224	375	333	78	229	261	63	200	208	301	246	282	283	187	210	147	259	256	285	806	153	185
MPA6007	82	251	558	306	53	132	171	48	86	184	150	224	267	124	147	261	200	311	147	94	776	230	198
MPA6008	0	0	0	0	0	0	0	0	0	0	0	0	0	0	0	0	0	0	0	0	0	0	0
MPA6009	111	244	355	178	95	171	248	74	150	232	226	210	178	165	189	200	126	195	120	143	539	189	213
MPA601	0	0	0	0	6	14	10	2	0	0	0	0	0	0	4	0	0	0	0	0	0	2	2
MPA6010	814	1496	1408	911	632	1241	1598	489	923	1707	1285	1510	884	1289	1424	1423	1179	2129	1067	966	3524	1308	1323
MPA6011	297	677	700	330	178	598	425	158	417	577	434	374	266	313	407	541	253	637	319	368	1167	543	560
MPA6012	1467	2388	1978	1094	921	6245	3177	748	1291	1524	1046	1469	759	1076	2009	1434	762	2707	2515	953	4871	2293	1392
MPA6013	1766	3472	3306	4022	896	2679	3142	684	2191	1340	3259	3351	2736	1886	1447	1698	985	2252	1879	2916	7750	1508	1747
MPA6014	0	0	1	0	0	0	1	0	0	0	0	0	0	0	0	0	1	0	1	0	3	0	1
MPA6015	0	1	1	0	0	0	0	0	1	0	0	0	2	1	1	2	0	3	0	1	1	0	0
MPA6016	94	223	187	161	73	175	174	64	128	175	193	189	114	173	136	123	102	184	128	128	431	109	128
MPA6017	0	0	0	0	0	0	0	0	0	0	1	0	0	0	0	1	0	1	0	0	0	0	0
MPA6018	2	13	3	5	4	4	5	0	8	6	6	11	4	6	4	7	5	10	4	4	8	6	5
MPA6019	130	401	381	275	105	262	233	63	163	178	237	181	164	150	145	211	140	358	188	173	686	178	210
MPA602	0	0	0	0	6	1	9	5	0	0	0	0	0	0	0	0	0	0	0	1	0	1	0
MPA6020	79	86	148	111	52	149	146	32	62	77	72	45	26	52	91	74	73	265	86	74	282	94	113
MPA6021	0	0	0	0	0	0	0	0	0	0	0	0	0	0	0	0	0	0	0	0	0	0	0
MPA6022	1	0	1	2	1	4	3	0	0	0	1	2	0	1	1	1	0	0	0	1	3	0	0
MPA6023	4	4	10	6	1	6	9	0	7	7	8	10	8	9	9	7	5	10	5	12	24	9	7
MPA6024	203	214	247	192	139	271	463	108	201	242	260	346	272	282	172	219	412	332	299	211	765	186	252
MPA6025	31	89	188	155	45	133	171	27	148	112	217	82	100	129	68	109	56	124	158	121	436	110	116
MPA6026	0	0	3	3	1	4	5	0	2	0	6	2	1	1	0	1	0	1	1	5	5	2	1
MPA6027	0	0	0	0	0	0	0	0	0	1	0	0	1	1	0	0	1	0	0	0	0	0	0
MPA6028	1	2	0	1	1	0	0	0	0	1	0	0	0	1	0	0	0	0	0	0	0	0	0
MPA6029	0	0	1	0	0	0	0	0	1	0	0	1	0	0	0	1	0	1	0	3	1	1	2
MPA603	0	0	0	0	8	4	7	1	0	0	0	0	0	0	0	0	0	0	0	1	0	1	0
MPA6030	1	6	1	2	4	8	10	1	3	5	3	0	3	2	2	5	3	5	0	5	4	4	2
MPA6031	0	0	3	0	0	0	0	0	0	0	2	0	1	1	0	1	5	1	1	1	1	0	1
MPA6032	2	3	0	3	0	1	1	0	0	3	0	1	0	0	2	4	5	1	1	4	6	4	1
MPA6033	0	0	2	0	0	0	0	0	0	1	0	0	0	0	0	1	1	0	0	1	1	0	0
MPA6034	8	28	36	19	10	16	30	11	17	13	28	16	17	14	17	13	11	34	20	18	62	9	8
MPA6035	53	187	395	156	50	77	67	39	79	219	147	175	190	105	63	160	107	127	90	94	334	73	137
MPA6036	7	14	17	11	3	13	20	5	12	5	14	14	9	12	6	7	5	12	6	11	17	7	13
MPA6037	0	0	0	0	0	0	0	0	0	0	0	0	0	0	0	0	0	0	0	0	0	0	0
MPA6038	99	223	419	309	55	171	255	50	157	161	348	213	206	184	150	143	131	190	228	206	725	127	182
MPA6039	81	160	131	92	66	133	202	37	79	151	135	112	93	124	124	137	91	163	109	69	311	109	127
MPA604	0	0	0	0	64	106	70	60	0	0	0	0	0	3	6	0	0	0	0	6	10	11	4
MPA6040	63	132	147	109	46	123	130	19	103	158	191	112	87	143	97	112	76	128	137	118	357	89	103
MPA6041	197	416	498	318	149	386	343	114	290	462	425	397	295	354	327	375	236	478	310	287	1004	351	372
MPA6042	1	0	0	0	1	5	2	0	0	0	0	0	0	0	3	0	1	5	1	1	3	3	3
MPA6043	8	31	125	107	26	23	30	25	3	15	13	1	3	8	30	39	16	83	20	118	165	47	111
MPA6044	15	48	71	41	22	40	65	17	29	36	31	25	7	15	49	47	28	111	37	73	152	67	86
MPA6045	0	1	3	0	47	42	180	33	0	4	1	8	0	22	18	0	0	1	1	9	33	18	19
MPA6046	13	11	11	7	6	20	32	6	13	4	5	8	0	4	9	13	5	24	8	11	29	18	14
MPA6047	0	0	0	0	0	0	0	0	0	0	0	0	0	0	0	0	0	0	0	0	0	0	0
MPA6048	483	1078	1452	1000	206	866	1093	176	702	765	917	868	963	840	614	585	429	825	792	553	2661	444	646
MPA6049	330	551	714	478	198	593	685	156	405	688	686	596	378	563	522	531	360	753	406	454	1507	469	541
MPA605	0	0	0	0	3	6	1	3	0	0	0	0	0	0	0	0	0	0	0	0	1	1	0
MPA6050	0	0	1	0	0	3	2	1	1	0	2	1	1	1	2	1	1	1	0	0	6	0	0
MPA6051	0	0	1	0	0	0	2	0	1	1	0	0	0	0	0	1	0	0	0	0	0	0	2
MPA6052	1	2	2	3	0	4	7	0	2	1	2	2	1	1	3	8	2	4	2	6	5	3	4
MPA6053	227	437	487	523	280	474	582	235	271	435	400	357	316	339	465	496	384	723	438	336	1235	454	569
MPA6054	29	88	69	61	6	54	56	11	25	47	47	53	29	52	40	56	27	116	49	38	145	38	37
MPA6055	1	2	1	1	0	0	3	0	1	1	0	0	2	0	2	1	1	2	3	3	2	1	0
MPA6056	0	2	0	0	0	1	1	0	0	0	0	0	1	0	0	0	0	0	2	0	2	1	1
MPA6057	3	5	3	1	5	1	2	4	1	3	4	3	1	3	7	8	2	2	3	0	10	3	2
MPA6058	0	0	2	0	0	0	2	0	0	0	1	0	0	1	1	0	0	1	0	0	1	0	1
MPA6059	0	2	0	0	0	0	3	0	0	1	0	0	0	0	0	0	4	1	1	0	2	0	0
MPA606	0	0	0	0	7	19	16	10	0	0	0	0	0	0	0	0	0	0	0	1	0	6	0
MPA6060	0	0	0	1	0	1	0	0	0	0	1	0	0	0	0	0	0	0	0	1	2	0	0
MPA6061	4	5	10	18	0	7	3	2	4	4	3	0	0	0	5	9	2	6	2	1	34	9	8
MPA6062	0	0	2	0	0	0	0	0	0	0	0	2	1	1	0	1	0	1	0	0	2	0	1
MPA6063	2	5	17	5	2	3	6	1	5	7	10	5	2	8	7	10	3	6	14	3	24	8	3
MPA6064	57	126	156	135	40	138	153	32	48	65	95	65	59	71	51	58	54	108	94	56	340	78	64
MPA6065	0	0	1	0	0	0	0	0	0	0	0	0	0	0	0	0	0	0	0	0	1	1	1
MPA6066	3	4	8	1	4	10	17	5	1	2	1	10	5	4	6	5	6	3	9	5	10	5	3
MPA6067	65	93	125	67	30	101	148	30	66	103	63	99	75	78	67	90	50	102	73	55	246	69	52
MPA6068	0	1	2	1	1	6	5	0	4	1	5	13	14	2	4	1	1	0	3	9	27	3	6
MPA6069	4	5	0	5	2	4	4	1	3	2	4	14	16	8	5	1	2	2	4	6	30	3	5
MPA607	0	0	0	0	78	139	102	66	0	0	0	0	0	2	7	0	0	0	0	4	7	19	7
MPA6070	17	7	5	5	6	7	19	3	10	5	13	64	19	28	15	2	10	10	5	26	61	6	14
MPA6071	0	0	2	0	1	0	0	0	1	2	1	2	1	2	1	0	0	1	1	1	4	1	1
MPA6072	34	97	143	110	27	65	93	17	33	89	76	64	62	43	62	68	51	99	57	81	216	61	83
MPA6073	0	0	0	0	0	0	0	0	0	0	0	0	0	0	0	0	1	0	0	0	0	0	0
MPA6074	4	2	17	6	69	50	155	46	1	2	7	1	0	5	15	13	6	9	1	0	15	16	14
MPA6075	27	58	76	51	16	33	47	18	37	83	64	29	26	37	73	49	65	87	42	19	126	42	45
MPA6076	309	493	742	515	224	569	634	162	562	691	651	530	385	614	403	457	277	536	415	478	1349	463	505
MPA6077	166	350	420	288	135	346	399	117	284	393	347	302	238	361	293	267	238	378	276	265	855	265	300
MPA6078	162	269	381	217	114	379	302	81	230	353	229	291	133	231	272	243	129	296	262	171	672	244	252
MPA6079	519	893	797	736	398	942	1230	338	579	887	879	1049	705	710	682	662	446	945	630	621	2308	507	620
MPA608	0	0	0	0	41	92	59	25	0	0	0	0	0	2	3	0	0	0	0	0	8	8	0
MPA6080	13	42	49	26	8	42	45	14	48	55	40	30	11	36	48	31	22	36	39	29	126	28	33
MPA6081	0	0	1	0	0	0	0	0	0	0	0	0	0	0	0	0	0	0	0	0	0	0	0
MPA6082	177	346	389	286	115	309	339	83	213	257	351	289	283	248	189	153	211	317	221	239	685	184	220
MPA6083	30	139	148	80	48	142	114	43	56	110	81	84	53	57	81	122	63	178	100	67	245	96	85
MPA6084	67	169	164	113	50	88	123	22	46	153	58	115	70	110	88	174	126	275	157	80	419	137	69
MPA6085	37	94	130	71	38	78	92	23	74	73	78	77	85	43	59	62	66	90	66	50	206	71	74
MPA6086	466	584	572	550	234	1410	1188	190	357	358	447	622	500	332	455	313	198	741	633	367	1554	494	306
MPA6087	97	263	301	144	76	244	160	61	188	238	194	116	76	141	217	212	104	202	143	158	487	194	208
MPA6088	193	364	489	333	124	442	479	123	253	385	387	287	225	191	258	299	179	396	353	225	974	296	301
MPA6089	189	375	473	297	156	371	368	122	298	398	331	406	225	347	296	388	159	413	317	288	944	308	361
MPA609	0	0	0	0	19	23	36	17	0	0	0	0	0	0	1	0	0	0	0	1	1	5	1
MPA6090	19	56	99	66	20	43	57	16	77	87	109	56	61	52	44	86	43	50	74	53	210	43	57
MPA6091	7	15	14	10	3	10	15	6	23	15	15	11	10	16	7	14	10	8	10	15	29	7	8
MPA6092	34	74	61	45	20	87	83	21	79	71	57	72	48	74	62	48	27	77	34	43	115	44	61
MPA6093	61	200	318	180	34	189	81	42	74	169	141	110	58	82	79	148	58	164	170	98	354	103	76
MPA6094	1	1	3	0	1	0	0	0	0	0	1	0	0	0	0	2	0	0	0	1	2	0	0
MPA6095	1	8	9	5	2	2	4	0	0	5	2	2	3	6	4	2	4	8	4	5	20	2	5
MPA6096	255	513	571	378	161	528	465	137	232	447	302	468	317	433	360	352	227	497	401	248	1152	335	323
MPA6097	0	0	2	1	0	0	0	1	0	0	1	0	0	0	1	0	2	0	0	0	1	0	0
MPA6098	97	253	320	207	101	176	220	82	195	246	226	206	171	194	159	187	179	190	140	159	496	139	176
MPA6099	2	4	7	1	1	1	0	0	1	5	7	0	1	0	2	1	0	2	1	2	2	4	2
MPA61	0	0	0	0	8	2	7	10	0	0	0	0	0	0	0	0	0	0	0	0	0	0	0
MPA610	0	0	0	0	10	16	23	6	0	0	0	1	0	0	1	0	0	0	0	1	2	2	0
MPA6100	0	2	2	0	0	0	0	0	0	1	1	0	1	2	1	0	0	0	0	0	0	3	0
MPA6101	0	5	6	2	2	1	0	0	2	3	3	4	1	0	2	4	3	1	5	1	7	1	1
MPA6102	4	2	0	1	2	0	0	0	0	0	2	0	1	1	2	1	0	3	3	2	8	1	4
MPA6103	0	1	0	0	0	0	0	0	0	0	0	0	0	0	0	0	0	1	1	0	0	1	0
MPA6104	0	0	0	4	1	1	1	1	2	1	2	4	0	2	0	2	1	1	1	1	3	3	4
MPA6105	124	297	310	202	75	211	247	66	169	205	234	192	195	141	150	159	157	283	120	181	512	127	131
MPA6106	50	53	52	57	29	64	100	21	42	37	64	62	51	62	38	41	72	54	29	43	139	37	30
MPA6107	0	0	0	0	0	0	0	0	0	0	0	0	0	0	0	0	0	0	0	0	0	0	0
MPA6108	0	0	0	0	0	0	0	0	0	0	1	0	0	0	0	0	1	2	0	0	0	0	0
MPA6109	135	347	612	369	101	334	329	108	290	336	336	351	305	332	213	305	203	287	287	307	1025	227	298
MPA611	0	0	0	0	11	33	29	6	0	0	0	0	0	0	0	0	0	0	0	3	2	4	0
MPA6110	12	20	28	13	9	18	16	6	17	17	18	14	13	24	11	17	15	16	8	13	36	10	16
MPA6111	66	120	164	102	50	119	171	46	70	129	104	110	83	90	77	107	58	151	95	102	316	91	101
MPA6112	42	53	78	30	32	106	112	25	57	50	44	37	14	49	74	64	45	135	70	55	162	85	67
MPA6113	56	55	84	42	27	119	112	24	74	32	37	49	11	34	63	68	38	138	71	53	192	113	77
MPA6114	88	266	210	167	115	299	368	88	163	200	289	91	23	120	235	198	142	465	366	119	719	275	149
MPA6115	1	3	4	1	0	3	1	0	1	3	1	1	4	1	1	1	3	1	0	3	4	1	1
MPA6116	0	0	0	0	0	0	0	0	0	0	0	1	0	0	0	0	0	0	0	0	1	1	0
MPA6117	14	26	51	29	6	27	28	9	17	33	48	41	33	18	20	32	10	41	28	34	107	24	17
MPA6118	2	0	0	2	0	1	1	0	3	2	3	0	1	2	1	1	1	0	0	0	3	1	2
MPA6119	5	10	6	5	4	3	0	1	0	8	6	4	7	9	8	4	1	3	0	6	5	1	3
MPA612	0	0	0	0	4	3	9	6	0	0	0	0	0	0	1	0	0	0	0	0	0	2	0
MPA6120	0	0	2	0	0	3	1	0	0	2	0	2	0	0	1	1	0	4	0	1	0	0	1
MPA6121	142	240	315	241	111	310	349	94	189	200	243	206	173	197	218	198	137	313	200	216	680	190	217
MPA6122	0	0	0	0	0	0	0	0	0	0	0	0	0	0	0	1	0	0	0	0	0	0	0
MPA6123	0	0	0	0	0	0	0	0	0	0	0	0	0	0	0	0	0	0	0	0	0	0	0
MPA6124	169	248	272	180	106	263	384	71	229	237	200	224	193	197	207	202	169	299	164	158	544	176	229
MPA6125	37	73	158	112	28	66	105	13	74	87	114	100	93	88	47	76	66	97	104	108	270	52	71
MPA6126	221	465	512	363	135	330	387	103	245	307	370	366	335	302	206	231	196	390	350	220	981	233	250
MPA6127	622	1094	1927	1125	335	1176	945	232	662	854	1102	643	756	815	752	761	461	1040	929	788	2846	771	707
MPA6128	753	1422	1591	1090	737	1295	1819	577	1074	1371	1367	1255	929	1038	1161	1242	822	1355	952	1004	3569	1357	1292
MPA6129	0	0	1	0	0	0	0	0	0	0	0	0	2	0	0	1	0	1	0	0	0	0	1
MPA613	0	0	0	0	18	14	34	19	0	0	0	0	0	0	0	0	0	0	0	1	2	2	0
MPA6130	303	972	1320	1097	195	641	697	168	409	674	1114	768	694	548	468	415	500	897	669	568	2354	465	493
MPA6131	629	1194	1687	1078	607	1602	1508	463	901	1342	1187	1079	756	1102	1147	1066	636	1048	919	876	3183	844	949
MPA6132	0	2	4	3	0	1	1	0	0	1	5	3	1	1	1	3	2	2	1	1	5	1	3
MPA6133	5470	6490	6625	5312	2679	8216	8319	2246	4796	7983	6486	5541	4452	6607	5605	6409	4629	7348	4985	4521	15403	5225	5677
MPA6134	87	93	94	106	37	109	153	24	68	116	97	34	23	75	73	86	41	100	43	74	204	60	80
MPA6135	50	112	143	112	59	156	196	48	111	139	165	129	91	116	95	125	86	180	103	116	413	112	112
MPA6136	0	1	0	0	6	43	7	2	0	1	0	0	0	0	0	0	0	1	0	0	2	0	0
MPA6137	4469	8336	8900	5637	3980	7708	10141	3131	6325	12079	7183	8633	4679	8287	9500	9574	5415	10588	7318	5829	21066	7852	9542
MPA6138	1	2	9	2	4	0	0	1	0	3	1	10	4	0	2	1	0	1	0	1	0	0	1
MPA6139	4	6	11	5	6	17	19	7	10	26	19	5	3	13	14	5	71	33	10	3	21	14	12
MPA614	0	0	0	0	1	4	6	3	0	0	0	0	0	0	0	0	0	0	0	0	1	3	0
MPA6140	5	2	15	3	3	1	6	3	15	16	6	8	5	8	11	16	4	17	2	4	12	7	11
MPA6141	8	14	13	12	5	11	24	5	17	12	11	9	12	6	8	9	5	13	3	12	26	10	10
MPA6142	65	127	187	111	50	260	154	39	88	147	75	130	50	70	101	99	54	175	100	81	246	92	129
MPA6143	316	399	459	270	111	292	379	92	297	361	355	292	237	325	289	331	278	520	185	248	925	283	320
MPA6144	2	14	8	7	6	10	36	10	11	7	11	11	7	13	11	5	7	6	8	12	26	14	10
MPA6145	4	26	35	28	10	23	16	6	12	19	29	34	26	27	20	14	18	23	11	20	48	20	21
MPA6146	9	29	37	26	3	21	14	2	4	21	37	22	26	15	9	16	17	41	19	17	80	19	14
MPA6147	3	6	1	4	1	3	0	0	2	1	4	3	7	3	2	4	3	1	0	2	11	0	3
MPA6148	1	2	3	2	0	1	3	0	2	0	0	1	1	3	2	1	0	2	1	2	6	0	0
MPA6149	45	70	97	81	25	69	113	30	55	61	51	44	38	47	43	53	23	78	43	55	158	48	49
MPA615	0	0	0	0	62	67	90	37	0	0	0	0	0	0	3	0	0	0	0	6	13	14	1
MPA6150	0	0	0	0	0	4	3	2	0	1	0	0	0	0	1	0	0	0	0	0	0	0	0
MPA6151	69	261	252	166	80	205	156	48	179	160	214	231	149	140	133	107	101	169	149	149	378	91	94
MPA6152	0	3	1	1	1	2	2	3	0	1	2	2	2	5	0	0	0	2	0	1	4	2	2
MPA6153	34	74	64	77	47	89	79	28	50	54	80	124	94	109	68	53	78	87	71	77	240	55	69
MPA6154	0	1	0	0	1	0	0	2	0	0	0	0	0	0	0	0	0	1	0	0	0	1	1
MPA6155	20	57	88	63	26	50	41	17	32	64	78	50	40	27	24	38	30	46	52	40	167	42	44
MPA6156	31	74	107	58	38	78	77	20	49	87	59	58	43	65	78	59	25	65	51	42	159	54	52
MPA6157	60	167	281	166	46	106	113	41	115	165	165	102	95	119	128	121	72	138	117	132	409	96	141
MPA6159	0	3	8	3	0	1	0	1	0	3	0	0	1	0	1	1	0	1	2	1	0	2	2
MPA616	0	0	0	0	3	7	4	2	0	0	0	0	0	0	0	0	0	0	0	0	0	2	0
MPA6160	115	299	326	259	74	252	263	59	166	234	261	203	165	209	177	195	157	358	160	176	545	178	192
MPA6161	0	0	0	0	0	0	1	0	0	0	0	0	0	1	1	0	1	1	0	0	0	0	0
MPA6162	0	0	0	0	0	0	1	0	1	2	0	1	0	3	0	0	1	3	0	0	2	0	0
MPA6163	70	122	380	154	31	179	66	33	56	72	51	124	61	77	79	108	38	191	66	50	261	114	127
MPA6164	0	0	0	0	0	0	0	0	0	0	0	0	0	0	0	0	12	0	0	0	0	0	0
MPA6165	2	1	0	0	1	0	0	0	1	2	0	1	0	2	1	0	1	2	0	1	0	0	0
MPA6166	0	0	0	0	0	0	0	0	0	0	0	0	0	0	0	0	0	0	0	0	0	0	0
MPA6167	1	0	1	0	1	1	0	0	0	0	0	2	0	2	1	0	12	5	0	1	1	0	1
MPA6168	2	1	0	1	1	0	4	0	0	0	2	0	2	1	4	2	2	0	3	2	0	1	0
MPA6169	11	12	11	4	9	21	16	6	9	15	10	16	3	8	14	8	8	7	9	11	29	8	8
MPA617	0	0	0	0	13	21	24	16	0	0	0	0	0	0	0	0	0	0	0	0	1	4	0
MPA6170	0	0	0	0	0	0	0	0	0	1	0	0	0	0	0	0	0	0	0	0	0	0	0
MPA6171	0	0	1	0	0	0	0	0	0	1	0	0	0	1	0	0	0	0	0	0	1	0	0
MPA6172	2	1	0	1	0	0	0	0	0	1	0	0	0	0	0	0	1	0	0	0	1	0	1
MPA6173	0	0	0	0	0	1	3	0	0	1	0	1	0	0	0	0	0	1	0	0	2	1	1
MPA6174	0	0	0	1	0	0	0	0	0	0	2	0	0	0	1	1	1	0	0	1	0	2	1
MPA6175	6	24	40	17	3	18	27	1	25	13	41	13	6	14	10	19	8	24	21	22	55	19	18
MPA6176	41	104	83	57	50	137	196	57	59	110	89	54	22	60	71	51	35	90	73	47	199	71	69
MPA6177	0	0	0	1	0	0	3	0	1	0	0	2	0	0	0	2	1	1	0	0	5	0	2
MPA6178	1	0	0	0	0	0	0	0	1	0	1	0	2	0	0	1	0	0	0	1	2	0	0
MPA6179	229	504	659	460	152	348	364	125	204	233	344	331	393	267	209	222	369	413	284	228	1069	243	301
MPA618	0	0	0	0	4	1	4	3	0	0	0	0	0	0	0	0	0	0	0	0	3	0	0
MPA6180	45	73	113	60	27	63	71	21	58	87	73	97	68	74	50	87	53	90	59	69	223	48	65
MPA6181	84	162	222	163	71	166	190	46	193	169	184	165	106	166	132	173	92	181	151	169	464	111	140
MPA6182	180	545	740	493	93	209	288	62	285	419	489	234	335	335	296	334	183	350	368	260	1129	225	281
MPA6183	0	0	0	0	0	2	8	0	0	2	0	0	0	1	0	0	0	0	0	0	1	0	0
MPA6184	1	0	1	0	0	0	1	0	0	0	1	0	0	0	0	0	0	0	0	0	0	1	1
MPA6185	1	8	0	2	0	1	0	0	0	0	1	0	1	1	0	1	1	1	1	0	3	0	0
MPA6186	5	45	37	17	11	15	24	8	13	43	24	15	6	17	42	18	5	31	11	18	84	26	35
MPA6187	35	79	68	36	41	51	69	39	48	78	55	42	20	63	83	52	37	62	24	56	174	43	73
MPA6188	104	201	394	227	91	229	227	56	123	234	291	239	218	235	174	182	154	223	219	227	676	117	174
MPA6189	425	803	817	607	419	892	1115	324	421	557	662	1004	803	692	620	538	947	952	479	646	2173	578	549
MPA619	0	0	0	0	9	3	6	5	0	0	0	0	0	0	0	0	0	0	0	0	0	1	0
MPA6190	0	0	1	1	0	0	1	0	0	0	1	0	1	0	1	0	1	0	0	0	0	0	0
MPA6191	43	111	142	101	44	100	112	36	57	91	129	118	96	85	69	76	96	110	88	81	298	59	84
MPA6192	5	6	16	15	0	8	6	0	7	10	9	1	3	4	3	12	2	22	15	2	29	8	6
MPA6193	0	2	1	1	0	1	0	2	1	2	2	1	0	2	0	0	0	1	0	0	3	2	2
MPA6194	128	214	319	180	77	208	299	56	112	164	188	218	200	209	120	181	110	155	159	147	579	144	147
MPA6195	3	1	0	1	2	0	3	0	3	3	1	0	1	2	2	4	0	2	1	1	6	2	1
MPA6196	21	61	76	57	21	64	53	10	62	44	42	43	34	40	30	40	17	56	40	43	134	24	35
MPA6197	0	3	0	3	1	3	1	2	4	3	1	0	0	0	6	1	0	1	2	1	7	0	1
MPA6198	68	83	79	49	29	100	99	31	45	84	81	67	48	68	52	73	55	95	61	53	168	55	57
MPA6199	46	92	105	62	39	94	146	45	40	66	88	82	72	57	42	61	46	79	65	52	211	62	70
MPA62	0	0	0	0	4	5	7	1	0	0	0	0	0	0	0	0	0	0	0	0	0	1	0
MPA620	0	0	0	0	8	9	14	4	0	0	0	1	0	0	1	0	0	0	0	0	2	0	0
MPA6200	5	5	4	8	2	9	21	6	7	2	5	7	3	2	1	10	4	4	6	3	17	3	6
MPA6201	889	1482	1460	981	596	1363	1726	497	772	1084	907	1236	964	1246	931	1122	566	1019	855	995	3673	1011	999
MPA6202	87	135	142	120	49	172	128	26	109	132	171	68	39	88	131	73	48	204	136	74	285	124	102
MPA6203	88	126	203	114	358	540	623	257	158	189	182	154	80	200	178	141	60	179	107	185	443	152	206
MPA6204	258	618	723	508	196	425	640	153	359	473	592	529	554	476	357	433	301	581	411	360	1417	356	432
MPA6205	78	177	228	165	75	153	190	55	115	138	128	74	69	136	118	117	61	170	162	104	369	114	168
MPA6206	0	0	0	0	0	0	0	0	0	0	0	0	0	0	0	0	0	0	0	0	0	0	0
MPA6207	2	15	26	7	2	10	13	6	2	16	14	10	15	2	7	17	3	17	14	12	57	13	9
MPA6208	119	171	296	258	88	274	458	95	170	164	305	211	177	209	135	142	140	200	198	231	647	126	162
MPA6209	0	0	2	3	0	2	2	1	1	1	2	1	2	0	0	0	1	1	1	1	7	0	4
MPA621	0	0	0	0	13	10	17	9	0	0	0	1	0	0	1	0	0	0	0	2	1	2	0
MPA6210	88	171	280	230	66	208	244	57	180	204	268	195	195	176	143	143	115	183	179	177	544	105	165
MPA6211	246	413	642	526	192	514	788	155	438	458	634	572	441	450	301	378	251	458	348	469	1503	322	422
MPA6212	489	956	984	770	460	1034	1212	335	718	857	758	792	572	713	894	969	556	1283	735	767	2297	962	1081
MPA6213	628	1651	2022	1069	392	1117	1183	323	1022	1549	1290	1040	1032	1195	1161	1185	618	1195	853	762	3034	854	982
MPA6214	639	1103	1250	812	582	953	1491	469	1009	1393	1436	1189	758	880	1087	1164	936	1495	705	1025	2649	1070	1261
MPA6216	351	679	758	368	289	654	817	320	514	969	628	569	334	683	765	735	291	756	490	453	1500	617	679
MPA6217	116	262	292	294	88	188	271	57	113	130	267	224	214	188	149	135	275	466	177	185	603	147	156
MPA6218	46	22	31	24	8	19	29	8	11	9	16	16	24	26	12	16	19	46	13	15	64	17	27
MPA6219	3	1	2	1	0	2	2	1	0	0	1	3	2	1	0	1	2	1	1	2	3	4	0
MPA622	0	0	0	0	11	29	24	17	0	0	0	0	0	0	1	0	0	0	0	2	1	9	3
MPA6220	1	2	5	2	0	1	5	1	0	4	3	2	1	1	1	5	1	3	1	2	8	2	6
MPA6221	37	60	48	43	15	67	102	15	43	36	45	23	21	30	38	32	32	56	35	52	105	29	47
MPA6222	27	86	86	86	33	111	112	32	40	85	97	71	78	33	70	53	63	162	77	63	257	57	71
MPA6223	9	17	26	25	12	19	25	13	2	23	31	19	13	10	16	21	7	28	33	19	61	21	12
MPA6224	299	573	822	512	265	584	676	218	596	702	687	819	452	672	535	658	415	646	537	653	1826	439	537
MPA6225	4	24	36	41	7	23	17	0	7	30	46	40	21	27	15	21	26	28	47	36	127	14	17
MPA6226	0	0	0	0	0	0	0	0	0	0	0	0	0	0	0	0	0	0	0	0	0	0	0
MPA6227	41	68	79	110	23	64	68	19	66	61	98	119	75	40	50	47	54	77	52	51	177	29	42
MPA6228	7	5	17	14	0	6	23	2	12	15	20	14	12	21	6	9	2	16	10	19	37	8	5
MPA6229	0	0	1	0	0	0	0	0	0	0	0	0	0	1	0	0	0	0	3	3	2	0	0
MPA623	0	0	0	0	2	2	1	2	0	0	0	0	0	1	0	0	0	0	0	0	0	2	0
MPA6230	6	3	5	4	2	11	2	3	2	7	3	1	1	8	8	9	4	8	2	0	18	4	9
MPA6231	1	2	0	4	0	3	0	4	1	4	0	1	0	2	4	1	5	2	3	2	5	3	4
MPA6232	0	0	0	0	0	0	0	0	0	0	0	0	0	0	0	0	0	0	0	1	0	0	0
MPA6233	0	1	3	1	1	3	0	0	0	2	0	0	0	0	0	1	1	3	0	0	2	1	0
MPA6234	1	1	2	6	0	1	3	1	1	1	0	0	1	7	2	0	1	2	2	0	4	2	2
MPA6235	1	1	3	0	1	0	0	0	0	1	0	1	0	0	0	0	1	0	1	0	0	0	0
MPA6236	7	23	16	12	10	16	29	11	9	20	17	21	11	22	20	24	10	29	17	11	37	15	20
MPA6237	0	0	0	0	0	0	0	0	0	0	0	0	0	0	0	0	0	0	0	0	0	0	0
MPA6238	39	100	165	119	22	76	108	22	57	77	114	118	95	52	53	71	42	114	88	69	272	57	53
MPA6239	1	1	0	2	24	42	79	18	1	0	0	3	3	3	4	2	0	0	1	1	8	9	7
MPA624	0	0	0	0	26	65	47	28	0	0	0	0	0	0	3	0	0	0	0	5	17	10	2
MPA6240	0	0	1	0	0	0	0	0	0	0	0	1	0	0	0	0	0	0	1	0	0	1	2
MPA6241	0	0	0	1	0	4	2	1	0	0	0	1	1	0	0	3	0	0	1	1	4	0	2
MPA6242	10	5	9	11	5	11	9	3	4	11	7	9	9	2	6	8	0	3	7	9	31	14	14
MPA6243	2	2	3	1	0	1	1	0	0	2	0	2	0	3	2	1	0	0	0	2	4	1	4
MPA6244	0	0	0	1	0	0	0	0	0	0	0	0	0	0	0	0	0	0	1	1	0	1	0
MPA6245	4826	7863	8733	5914	4617	9424	11826	3772	6074	9774	6990	7060	5100	7745	8118	9283	5016	8948	8136	4753	20975	8104	8513
MPA6246	316	712	712	560	205	551	692	123	336	448	621	544	563	458	323	405	350	611	421	382	1538	343	433
MPA6247	67	84	110	93	118	246	120	91	77	74	112	121	69	119	120	68	81	197	110	103	458	207	129
MPA6248	51	86	217	188	39	118	118	20	81	80	147	111	117	113	58	83	65	109	117	122	357	70	94
MPA6249	9	20	24	27	13	22	29	6	15	11	14	21	10	25	15	20	5	17	19	20	49	16	18
MPA625	0	0	0	0	2	4	3	1	0	0	0	0	0	0	0	0	0	0	0	0	1	1	0
MPA6250	156	150	210	131	72	148	214	34	131	133	200	380	324	283	117	124	603	361	135	154	419	118	111
MPA6251	11	23	38	18	4	25	30	10	12	14	15	19	15	14	20	23	13	18	18	11	60	10	12
MPA6252	0	1	3	1	0	1	0	1	1	2	1	1	0	2	1	1	0	0	0	0	0	1	0
MPA6253	0	0	2	1	0	0	0	0	0	0	0	1	2	0	0	0	1	0	0	3	2	2	0
MPA6254	32	54	105	55	94	227	298	56	63	48	58	56	42	53	72	69	104	130	104	57	254	119	71
MPA6255	3	16	6	7	3	6	8	2	4	15	17	6	3	2	8	13	5	12	9	8	33	11	6
MPA6256	7	12	13	16	6	12	14	3	18	17	22	13	16	22	9	11	12	11	11	20	39	12	11
MPA6257	2	0	1	0	0	0	2	0	0	1	0	1	0	0	0	0	0	0	3	1	3	0	0
MPA6258	0	0	2	3	0	1	0	0	0	2	1	0	3	0	0	0	1	1	2	1	5	1	0
MPA6259	0	0	2	2	0	0	0	0	0	1	1	0	0	0	1	1	0	2	4	2	10	0	0
MPA626	0	0	0	0	7	16	12	12	0	0	0	0	0	2	1	0	0	0	0	2	4	3	0
MPA6260	1	3	2	2	1	1	1	0	1	2	3	1	2	2	3	7	4	5	0	2	7	4	3
MPA6261	10	22	38	38	6	28	32	5	16	18	33	27	28	28	23	9	16	17	40	36	106	20	22
MPA6262	16	44	45	36	226	495	514	180	17	21	13	5	14	28	30	9	3	26	10	26	164	47	33
MPA6263	124	285	410	248	98	210	303	89	239	263	281	292	249	286	204	230	134	260	202	211	704	202	265
MPA6264	288	492	578	381	203	421	603	146	334	418	469	441	342	378	332	363	297	543	275	358	1115	282	443
MPA6265	101	257	393	308	52	197	228	56	151	158	333	222	267	196	140	118	102	156	207	214	652	97	131
MPA6266	124	627	342	426	125	452	382	96	132	316	549	123	151	203	334	211	132	522	563	207	929	341	284
MPA6269	111	210	290	224	67	192	264	50	154	193	280	207	222	217	130	146	128	220	209	166	602	125	168
MPA627	0	0	0	0	139	205	236	94	0	0	0	7	1	4	30	0	0	0	0	8	41	31	13
MPA6270	1	0	0	0	0	1	2	0	1	0	0	1	0	0	0	1	0	0	0	0	2	0	0
MPA6271	0	0	0	0	0	0	0	0	0	0	0	0	0	0	0	0	0	0	0	0	0	0	0
MPA6272	0	0	1	0	1	0	0	0	0	1	0	0	0	0	0	0	1	0	0	0	0	1	0
MPA6273	1	1	0	0	0	1	1	1	2	4	0	0	0	5	1	0	1	1	2	2	4	2	2
MPA6274	76	147	257	156	228	434	699	210	56	126	69	76	56	110	149	118	59	146	121	74	489	156	140
MPA6275	6	2	1	2	1	4	4	0	1	1	3	0	1	1	3	2	4	3	3	1	8	1	6
MPA6276	2	0	2	0	0	0	2	0	1	2	0	0	0	1	1	3	0	0	0	0	2	0	2
MPA6277	3	0	0	1	0	1	1	1	0	1	0	1	0	1	1	0	1	2	4	1	2	1	1
MPA6278	0	0	0	0	0	0	0	0	0	0	0	0	0	0	0	0	0	0	0	0	0	0	0
MPA6279	0	1	0	0	0	0	0	1	0	0	0	0	0	1	0	0	0	1	0	0	0	1	0
MPA628	0	0	0	0	16	21	28	12	0	0	0	0	0	0	0	0	0	0	0	2	0	3	2
MPA6280	4	11	5	7	4	9	13	11	5	7	4	4	4	6	4	21	15	22	31	11	25	10	7
MPA6281	17	14	13	17	20	32	61	16	32	27	32	96	21	144	58	13	1563	36	20	12	80	25	16
MPA6282	58	38	83	53	59	119	201	48	124	41	82	487	419	149	44	62	26	94	59	111	650	41	84
MPA6283	4	13	20	14	14	51	7	6	17	29	15	27	20	27	14	19	72	38	14	8	36	21	21
MPA6284	412	746	959	685	309	766	1139	201	509	662	812	699	511	548	535	621	497	852	658	449	1697	494	622
MPA6287	288	693	1023	691	227	533	537	182	471	669	610	448	377	403	438	473	359	613	419	269	1267	406	449
MPA6288	113	241	411	378	79	298	269	78	181	236	193	218	153	188	249	172	101	327	278	187	826	291	302
MPA6289	2	3	6	2	3	7	8	0	3	7	3	2	4	2	3	7	0	8	2	3	7	3	3
MPA629	0	0	0	0	39	67	83	26	0	0	0	0	1	0	2	0	0	0	0	4	8	9	0
MPA6290	0	3	0	0	31	62	52	24	1	3	4	4	1	5	2	2	0	0	0	0	11	4	4
MPA6291	679	1654	1500	988	505	1725	1164	405	806	1328	894	1145	760	884	1240	1191	655	1570	1250	843	3212	1204	1045
MPA6292	1099	1703	2177	1263	636	1377	1423	481	1543	1622	1479	1477	1277	1639	1345	1612	795	1660	1158	1308	4186	1248	1578
MPA6293	861	1229	1201	740	561	1402	1252	444	1018	1946	1262	1929	891	1170	1380	1372	2248	2861	1210	877	3078	1202	1327
MPA6294	606	1104	1342	860	466	1242	1322	350	818	1152	1000	1063	791	973	909	1007	644	1266	869	720	2669	783	992
MPA6295	0	0	0	0	0	0	0	0	0	0	0	0	0	0	0	0	0	0	0	0	0	0	0
MPA6296	406	407	414	331	231	588	851	196	466	532	379	513	338	576	411	364	247	560	370	314	1066	331	493
MPA6297	89	125	137	122	53	132	156	40	117	113	135	115	81	125	106	111	66	135	82	119	302	78	107
MPA6298	0	0	0	0	0	0	0	0	0	0	0	0	0	0	0	0	0	0	0	0	0	0	0
MPA6299	128	230	289	215	59	218	267	48	180	141	304	172	185	151	129	99	96	185	177	161	578	95	110
MPA63	0	0	0	0	18	10	23	14	0	0	0	0	0	1	0	0	0	0	0	1	2	4	2
MPA630	0	0	0	0	11	13	26	9	0	0	0	0	0	0	1	0	0	0	0	0	1	4	0
MPA6300	0	0	2	0	0	1	1	0	2	3	1	0	1	0	1	0	0	1	0	1	1	0	0
MPA6301	0	0	0	0	0	1	1	0	0	0	0	0	0	1	0	2	0	1	0	1	1	1	2
MPA6302	0	0	1	1	0	1	1	0	0	0	1	0	0	0	0	0	0	0	0	0	0	0	0
MPA6303	0	0	1	1	0	1	5	0	0	0	0	0	0	1	0	0	1	0	1	0	1	1	1
MPA6304	0	0	0	0	0	0	0	0	0	0	0	0	0	0	0	0	0	0	0	0	0	0	1
MPA6305	3	0	1	0	108	113	231	74	0	0	0	3	1	10	22	0	0	0	0	13	38	17	8
MPA6306	1	0	1	0	230	552	546	173	0	0	1	5	1	15	28	0	1	0	0	11	34	27	14
MPA6307	2	4	7	2	1	14	0	4	6	2	10	2	1	0	5	1	2	2	5	1	4	3	3
MPA6308	31	55	61	41	29	90	67	11	44	34	47	51	24	31	36	23	15	58	45	34	126	30	29
MPA6309	16	51	49	33	13	100	28	8	19	39	39	42	37	17	18	27	14	72	49	25	122	29	24
MPA631	0	1	0	0	16	18	17	10	0	0	0	0	0	0	0	0	0	0	0	1	2	3	0
MPA6310	245	668	845	676	240	628	811	160	461	499	703	497	567	497	381	462	353	631	566	426	1735	413	480
MPA6311	0	1	2	0	0	0	1	1	0	0	1	0	0	0	0	4	0	1	1	1	2	1	0
MPA6312	0	0	0	0	0	0	0	0	0	0	0	0	0	0	0	0	0	0	0	0	1	0	0
MPA6313	1	0	3	0	1	3	5	1	2	0	1	1	2	4	1	1	0	1	0	4	5	0	1
MPA6314	10	10	10	9	2	9	7	3	17	7	30	12	6	4	11	12	4	19	6	4	21	7	9
MPA6315	4	6	3	6	12	11	17	6	4	4	7	0	0	9	29	33	101	67	5	22	24	9	8
MPA6316	6	17	29	13	5	16	20	8	8	7	12	14	4	47	13	21	155	18	4	8	38	20	16
MPA6317	61	166	331	207	49	142	141	42	121	141	189	138	142	118	99	105	89	98	136	147	465	77	133
MPA6318	243	375	588	360	113	310	344	82	226	327	326	149	209	177	231	246	189	310	298	158	890	207	259
MPA6319	13	35	21	30	14	18	63	12	36	46	36	33	20	43	40	19	19	38	27	13	87	18	20
MPA632	0	0	0	0	2	3	5	1	0	0	0	0	0	0	1	0	0	0	0	0	2	1	0
MPA6320	0	0	0	0	0	0	0	0	0	0	0	0	0	0	0	0	0	0	0	0	0	0	0
MPA6321	122	301	409	296	92	273	258	56	195	285	356	291	240	273	193	198	168	280	232	206	763	149	227
MPA6322	0	0	4	0	0	0	0	0	0	0	0	1	3	1	0	0	0	1	0	0	4	3	0
MPA6323	126	482	450	327	167	346	419	161	168	342	339	259	169	302	319	355	170	415	294	285	970	350	261
MPA6324	4	1	2	1	0	1	0	0	1	0	1	0	0	1	1	1	1	8	0	0	2	1	0
MPA6325	2	4	12	2	2	4	8	1	5	2	6	1	1	4	5	9	4	9	7	8	25	7	3
MPA6326	0	0	0	0	0	0	0	0	0	0	0	0	0	0	0	0	0	0	0	0	0	0	0
MPA6327	10	27	21	28	45	48	42	37	137	382	203	270	92	113	59	38	20	26	37	60	92	57	155
MPA6328	111	102	248	108	58	183	174	41	157	254	201	178	170	142	106	132	91	187	115	107	361	110	104
MPA6329	3	19	30	11	11	29	24	6	22	17	24	20	19	24	26	10	9	20	27	20	73	24	21
MPA633	0	0	0	0	3	3	4	3	0	0	0	0	0	0	0	0	0	0	0	0	0	0	0
MPA6330	1	2	11	17	0	2	1	0	2	10	9	1	4	4	1	3	4	4	1	4	18	3	10
MPA6331	0	0	0	0	0	0	0	0	0	0	0	0	0	0	0	0	0	0	0	0	0	0	0
MPA6332	0	0	4	3	0	0	1	0	0	0	1	0	0	1	0	0	0	2	0	1	3	0	0
MPA6333	0	3	0	0	0	4	1	0	2	1	2	1	0	0	1	0	0	7	3	0	1	1	1
MPA6334	1	0	0	1	0	1	1	0	0	0	0	0	0	0	0	0	2	0	0	0	2	1	0
MPA6335	0	0	0	0	0	1	1	0	2	2	1	0	1	7	0	0	15	0	0	0	0	0	1
MPA6336	0	1	1	0	0	2	2	0	1	0	1	2	0	0	2	0	0	1	0	0	1	0	1
MPA6337	0	0	0	0	0	0	0	0	0	0	0	0	0	0	0	0	0	0	0	0	0	0	0
MPA6338	0	0	0	0	0	0	0	0	0	0	0	0	0	0	0	0	0	0	0	0	0	0	0
MPA6339	49	90	142	79	17	71	89	21	51	70	85	88	82	60	43	58	43	80	87	57	224	45	48
MPA634	0	0	0	0	7	7	7	6	0	0	0	0	0	0	0	0	0	0	0	0	1	2	0
MPA6340	10	27	38	30	13	23	35	13	30	13	28	17	12	19	9	31	13	20	21	32	64	17	18
MPA6341	0	1	1	0	1	0	1	0	2	3	2	1	1	3	3	3	0	0	4	0	9	1	1
MPA6342	192	347	333	267	119	387	463	119	244	260	309	315	246	250	207	250	140	375	244	253	828	235	261
MPA6343	193	381	596	307	122	407	308	113	305	413	244	496	298	305	257	362	184	353	305	246	934	254	274
MPA6344	157	328	758	503	65	209	240	63	230	257	301	296	316	261	182	214	221	281	278	249	931	152	227
MPA6345	0	0	1	0	0	0	0	0	0	0	0	0	0	1	0	0	1	0	0	0	2	1	0
MPA6346	0	0	0	0	1	2	1	0	0	0	0	2	0	0	0	0	1	1	0	0	4	0	1
MPA6347	1	4	0	1	0	0	1	0	1	0	0	0	0	1	0	0	2	0	0	0	1	1	0
MPA6348	0	1	1	0	0	0	1	0	0	0	0	1	1	0	0	0	3	0	0	0	0	0	0
MPA6349	0	0	0	1	8	16	6	3	0	0	0	0	0	0	1	0	0	0	0	1	2	3	0
MPA635	0	0	0	0	2	3	6	2	0	0	0	0	0	0	0	0	0	0	0	0	3	0	1
MPA6350	0	0	0	0	0	0	0	0	0	0	0	0	0	0	0	0	0	0	0	0	0	0	0
MPA6351	21	25	19	16	64	108	101	37	14	19	17	11	11	20	21	21	9	21	16	23	67	21	21
MPA6352	342	590	626	398	221	689	639	195	357	572	390	514	327	482	457	527	312	752	471	392	1315	486	461
MPA6353	2	12	36	15	2	4	2	3	1	19	9	5	2	3	7	7	7	15	9	10	36	12	6
MPA6354	146	342	474	306	147	385	370	110	226	396	415	396	283	280	249	285	247	435	388	257	962	262	328
MPA6355	1	0	0	0	0	3	0	0	0	0	0	0	0	0	1	1	0	2	1	1	0	1	2
MPA6356	2	1	0	2	1	0	0	0	0	1	0	0	1	1	0	1	0	3	0	0	2	0	0
MPA6357	0	1	1	0	0	0	0	0	1	2	1	0	0	0	1	2	0	4	0	0	4	1	1
MPA6358	28	86	119	55	32	74	71	22	52	90	64	30	27	61	79	67	42	70	54	32	203	43	66
MPA6359	24	33	53	29	14	32	44	15	33	63	49	34	25	42	36	47	33	66	27	37	101	47	47
MPA636	0	0	0	0	8	2	9	2	0	0	0	0	0	0	0	0	0	0	0	0	0	0	0
MPA6360	0	1	2	1	1	1	5	1	0	1	2	3	0	0	1	0	1	3	0	2	13	1	0
MPA6361	1	5	6	3	0	1	5	1	3	4	4	5	4	0	1	2	4	2	2	7	9	1	2
MPA6362	32	86	142	106	27	64	120	25	57	77	168	106	133	88	65	83	63	105	108	108	328	62	70
MPA6363	94	243	291	173	73	165	226	62	132	267	265	173	131	163	158	189	86	226	155	128	510	115	175
MPA6364	51	136	222	199	32	119	152	34	102	96	196	162	142	123	67	99	84	125	165	154	449	66	101
MPA6365	143	281	423	344	84	266	264	83	188	249	375	247	238	279	187	215	130	228	273	292	1003	191	223
MPA6366	7	8	19	8	5	22	12	8	11	16	19	11	11	13	16	9	15	14	12	14	39	5	11
MPA6367	43	85	92	67	28	91	108	21	72	50	82	49	60	71	54	62	31	73	42	82	230	37	77
MPA6368	158	490	692	521	161	491	474	131	190	399	474	533	464	358	261	319	277	580	436	278	1262	244	311
MPA6369	185	400	511	378	151	318	523	125	345	351	515	372	298	351	274	287	258	360	273	349	904	244	283
MPA637	0	0	0	0	3	3	8	2	0	0	0	0	0	0	0	0	0	0	0	0	1	3	0
MPA6370	4	11	19	12	6	19	22	10	4	11	22	6	7	14	8	15	19	7	11	14	26	11	9
MPA6371	475	866	917	708	325	1024	1049	253	500	787	873	967	738	767	642	658	452	949	680	592	2393	538	586
MPA6372	305	588	879	518	181	595	764	188	451	654	637	554	516	576	422	467	379	588	601	471	1507	386	466
MPA6373	1	10	13	4	0	6	1	2	1	5	4	9	8	3	5	6	1	5	7	7	18	4	10
MPA6374	770	772	1440	734	415	951	900	353	662	1427	1238	635	461	895	801	927	541	1661	1005	738	2908	1030	780
MPA6375	0	0	0	0	0	0	0	0	0	0	0	0	0	0	0	0	0	0	0	0	0	0	0
MPA6376	27	63	61	39	30	43	59	10	24	44	27	34	22	32	31	33	25	42	30	28	99	30	29
MPA6377	0	0	0	1	0	3	2	0	1	0	2	1	0	5	1	0	0	2	0	0	0	0	2
MPA6378	51	90	154	105	30	94	98	21	76	76	102	81	85	94	53	72	66	88	118	101	284	64	71
MPA6379	275	601	686	509	221	566	687	167	364	539	541	500	470	520	467	464	290	577	407	350	1519	461	434
MPA638	0	0	0	0	1	9	6	2	0	0	0	0	0	1	1	0	0	0	0	0	0	2	1
MPA6380	146	547	485	425	149	311	503	110	425	419	551	344	432	448	339	360	188	305	370	424	1225	268	342
MPA6381	3771	6115	6386	4222	3068	6264	7843	2342	5265	8420	4859	5980	3569	6249	6560	6904	3703	7198	5270	3915	15274	6224	6585
MPA6382	386	560	533	358	244	607	616	201	447	671	637	470	348	331	419	390	349	573	413	274	1130	432	412
MPA6383	82	197	249	108	74	175	153	52	92	272	199	166	124	92	118	161	147	293	222	74	392	157	112
MPA6384	35	143	155	113	20	98	60	13	20	77	102	104	136	53	29	51	57	134	74	64	319	35	53
MPA6385	31	109	114	101	21	71	58	9	24	45	76	70	82	58	36	50	36	51	79	50	214	30	44
MPA6386	249	421	411	369	105	388	433	82	303	272	363	303	297	369	291	233	139	308	242	276	952	174	225
MPA6387	1777	3724	7065	2669	1331	3841	1910	1140	2748	5492	2777	3927	2322	3018	3527	4755	2330	4232	2998	2772	11900	2978	3302
MPA6388	87	165	122	84	60	142	185	44	142	150	114	162	77	121	153	147	113	193	84	127	293	128	148
MPA6389	0	0	0	0	0	0	0	0	0	0	0	0	0	0	0	0	0	0	0	0	0	0	0
MPA639	0	0	0	0	3	1	5	1	0	0	0	0	0	0	0	0	0	0	0	0	0	0	0
MPA6390	4	4	5	4	2	8	7	3	8	7	13	8	5	16	2	7	7	3	0	3	6	5	5
MPA6391	0	0	0	0	0	0	0	0	0	0	0	0	0	0	0	0	0	0	0	0	0	0	0
MPA6392	4909	10282	10294	6397	4429	9441	11235	3447	6501	12322	6798	9820	4795	8362	9604	10136	5636	11302	8056	5936	22845	8634	9034
MPA6393	60	64	116	82	31	111	104	14	103	78	74	61	72	108	70	73	31	77	67	66	204	46	77
MPA6394	30	66	136	98	20	62	63	22	55	85	82	96	104	77	70	104	53	91	74	69	217	55	65
MPA6395	5293	11026	12248	7513	5022	9585	12201	4025	8682	15013	9523	10712	5991	10570	12072	12328	6786	12709	8850	7310	26337	10307	11178
MPA6396	20	40	57	47	17	54	56	13	34	52	63	36	27	50	25	41	34	65	59	58	141	39	38
MPA6397	28	48	56	49	19	35	66	13	52	16	53	23	16	10	30	41	27	41	9	46	85	40	45
MPA6398	7666	15305	15630	11536	4828	10805	12823	3716	10067	11650	11393	16952	14249	13483	12710	12500	8148	13857	9572	12729	44724	11366	12076
MPA6399	0	0	1	0	0	0	0	0	0	0	0	0	0	0	0	0	0	2	0	1	1	0	0
MPA64	0	0	0	0	3	3	1	3	0	0	0	0	0	0	0	0	0	0	0	1	1	0	0
MPA640	0	0	0	0	41	43	29	18	0	0	0	0	0	8	1	0	0	0	0	18	10	18	0
MPA6400	1	0	2	1	0	1	0	0	0	0	0	0	2	1	2	0	2	1	1	2	4	0	0
MPA6401	0	1	4	3	1	2	3	0	0	3	2	2	3	2	1	2	3	3	0	2	5	1	3
MPA6402	4	1	4	0	0	2	0	1	1	2	0	4	1	4	3	1	6	2	3	4	9	1	9
MPA6403	7	7	8	9	1	3	11	4	4	7	4	15	13	3	3	1	6	6	5	6	13	2	5
MPA6404	0	0	2	0	2	0	1	0	2	1	3	1	1	0	0	0	0	0	0	2	1	0	0
MPA6405	0	1	1	0	1	1	6	2	0	3	1	0	1	0	2	4	2	1	1	0	4	0	1
MPA6406	11	21	37	16	7	18	25	6	19	31	26	12	11	28	16	31	13	44	27	24	88	22	12
MPA6407	0	2	1	0	0	0	0	0	1	0	1	0	0	0	0	0	0	0	1	0	4	2	0
MPA6408	0	0	0	0	0	0	0	0	0	0	0	0	0	0	0	0	0	0	0	0	0	0	0
MPA6409	1	1	0	0	0	3	1	1	1	0	0	1	0	0	0	2	0	0	0	0	0	0	0
MPA641	0	0	0	0	3	5	10	2	0	0	0	0	0	0	0	0	0	0	0	1	0	0	0
MPA6410	26	49	42	34	15	31	34	13	27	26	30	32	27	35	34	39	21	37	22	25	89	40	34
MPA6411	39	123	152	146	39	110	135	20	74	106	155	98	102	107	61	80	52	92	121	95	378	53	81
MPA6412	0	0	0	0	0	0	0	0	0	2	1	0	0	1	0	1	0	0	0	0	1	0	0
MPA6413	1	0	0	1	0	0	0	0	0	0	0	3	0	0	0	0	0	0	0	0	3	1	0
MPA6414	168	303	302	274	117	291	328	100	190	311	327	350	246	235	205	261	162	319	223	204	761	221	230
MPA6415	1	5	6	1	1	4	3	0	6	5	3	3	2	4	3	6	5	8	3	5	18	3	5
MPA6416	0	1	0	0	0	0	0	0	0	0	0	0	0	1	0	0	3	0	0	0	1	0	1
MPA6417	0	1	1	2	1	1	2	1	2	1	1	1	1	0	1	2	0	4	2	0	6	0	3
MPA6418	0	2	1	1	0	0	0	0	0	0	0	0	0	0	0	0	0	2	2	0	1	0	0
MPA6419	1	0	2	2	2	4	12	1	0	1	2	0	0	0	0	0	1	2	2	0	4	1	0
MPA642	0	0	0	0	11	2	6	8	0	0	0	0	0	0	0	0	0	0	0	0	0	0	0
MPA6420	0	0	0	0	0	0	0	0	0	0	0	0	0	0	0	0	0	0	0	0	0	0	0
MPA6421	4	14	22	10	7	10	25	4	7	23	18	17	9	19	24	14	7	31	19	7	55	16	15
MPA6422	171	453	459	439	136	325	439	88	213	238	367	313	296	265	231	223	137	340	293	222	990	177	206
MPA6423	0	0	0	0	0	0	0	0	0	0	0	1	0	0	0	0	0	0	0	0	0	0	0
MPA6424	7	9	8	1	5	10	14	5	9	4	3	3	5	11	7	8	20	11	8	5	23	5	5
MPA6425	76	165	215	202	44	147	185	32	96	116	167	167	159	158	94	103	129	140	123	166	479	84	94
MPA6426	55	158	153	177	42	165	177	30	71	82	164	106	116	103	97	79	60	138	119	110	340	63	91
MPA6427	95	248	272	192	81	247	230	76	155	263	267	237	175	205	201	195	141	231	190	147	648	157	165
MPA6428	0	1	1	0	1	0	0	0	1	0	0	2	0	0	0	0	1	2	0	0	0	0	0
MPA6429	10	16	15	18	6	17	31	2	10	13	16	12	4	19	11	9	7	12	16	14	29	9	10
MPA643	0	0	0	0	6	8	18	4	0	0	0	0	0	0	0	0	0	0	0	3	2	3	0
MPA6430	0	0	0	0	0	0	0	0	0	0	0	0	0	0	0	0	0	0	0	0	0	0	0
MPA6431	211	595	490	563	142	268	362	109	156	202	562	248	369	179	247	212	158	269	264	309	1226	226	315
MPA6432	1	3	1	0	2	3	2	0	0	2	1	2	1	0	4	2	1	3	1	1	5	1	2
MPA6433	0	0	0	0	38	161	127	39	2	2	0	0	0	3	5	0	0	0	0	5	24	7	8
MPA6434	226	692	634	392	224	456	539	175	387	682	587	498	256	404	493	596	463	570	365	407	1183	466	544
MPA6435	12	58	118	51	7	10	8	4	7	140	34	31	20	76	29	38	15	15	3	28	61	43	36
MPA6436	160	345	470	319	134	319	393	114	291	361	377	368	256	361	258	326	234	378	272	241	965	272	340
MPA6437	38	70	90	66	27	73	79	31	50	136	129	103	46	53	42	52	21	54	78	39	123	55	84
MPA6438	28	39	87	60	27	115	90	23	61	41	79	119	107	70	59	51	38	74	84	67	200	43	35
MPA6439	86	259	269	127	166	304	180	123	239	432	266	183	69	155	201	273	153	423	458	161	523	249	375
MPA644	0	0	0	0	4	4	6	1	0	0	0	0	0	0	0	0	0	0	0	0	0	1	0
MPA6440	331	733	871	477	244	542	641	178	428	547	605	567	503	436	461	470	415	614	488	434	1658	356	457
MPA6441	47	161	148	105	36	87	97	26	86	99	96	90	81	66	60	76	65	113	92	79	233	51	84
MPA6442	70	168	248	209	48	134	174	36	163	190	201	145	138	150	99	126	102	180	125	191	450	120	169
MPA6443	121	241	372	253	94	237	303	85	195	250	260	226	174	223	195	262	155	325	222	202	666	189	201
MPA6444	4	1	5	3	4	3	8	2	5	2	3	7	1	3	2	5	0	3	4	5	15	5	4
MPA6445	0	0	0	1	0	0	0	0	0	0	1	0	0	0	0	0	0	0	0	0	0	0	0
MPA6446	3	5	13	5	2	4	11	5	5	3	9	7	4	16	3	8	3	3	7	11	9	5	5
MPA6447	1	1	0	1	1	0	0	0	1	0	3	0	0	1	1	1	0	1	1	0	1	0	0
MPA6448	10	10	20	5	3	19	13	2	8	23	11	19	8	16	12	8	8	18	10	14	28	8	12
MPA6449	48	133	225	126	19	97	97	30	60	110	126	80	93	72	50	95	51	81	90	61	313	41	88
MPA645	0	0	0	0	7	5	1	5	0	0	0	0	0	0	0	0	0	0	0	0	2	4	0
MPA6450	27	54	48	39	28	87	106	29	30	81	42	72	63	64	58	46	50	73	82	48	167	79	56
MPA6451	41	108	168	96	19	62	82	21	45	91	120	124	125	71	50	60	131	133	92	62	326	49	68
MPA6452	52	76	101	55	51	84	123	32	91	113	121	120	80	92	90	115	84	105	50	111	240	112	131
MPA6453	52	69	87	63	16	76	106	14	82	45	69	66	54	102	60	47	47	41	42	92	189	40	34
MPA6454	0	0	0	0	0	0	0	0	0	0	0	0	0	0	0	0	0	0	0	0	0	0	0
MPA6455	199	451	456	288	74	230	281	72	189	259	351	288	284	259	176	174	266	422	203	215	923	111	210
MPA6456	6	13	8	6	1	4	6	0	4	7	3	10	5	10	7	6	4	2	4	6	10	6	6
MPA6457	0	0	0	0	0	0	0	0	0	0	0	0	0	0	0	0	0	0	0	0	0	0	0
MPA6458	3	4	1	1	0	1	3	0	3	2	1	5	1	0	1	0	1	5	1	0	4	1	1
MPA6459	0	0	1	0	0	0	1	0	0	0	0	0	0	0	0	0	1	0	0	0	0	0	0
MPA646	0	0	0	0	1	3	4	0	0	0	0	0	0	0	0	0	0	0	0	1	0	2	0
MPA6460	93	151	236	176	62	189	228	47	154	196	177	167	104	134	144	165	84	193	136	157	428	92	139
MPA6461	53	135	182	107	43	80	68	27	64	81	62	54	53	68	62	80	47	109	68	64	230	79	103
MPA6462	3	9	11	10	3	4	8	2	8	9	10	8	7	7	4	16	4	10	10	6	22	9	9
MPA6463	14	24	34	14	9	17	27	4	7	20	24	19	23	16	15	14	12	27	27	7	66	11	13
MPA6464	517	800	849	571	323	848	1072	264	585	694	677	680	671	669	612	706	495	913	531	480	2028	518	722
MPA6465	39	102	140	82	34	115	125	28	65	94	136	98	63	104	63	68	60	91	60	98	247	69	96
MPA6466	275	470	543	295	244	570	649	196	311	528	423	413	310	361	424	478	342	581	380	288	1147	448	416
MPA6467	1	0	1	1	0	1	4	0	0	0	1	1	1	0	0	0	1	0	0	0	1	1	0
MPA6468	1	0	2	1	0	0	2	1	3	1	1	2	0	1	0	2	1	0	0	1	5	0	2
MPA6469	5	0	3	3	5	11	16	4	1	0	1	6	2	2	3	1	19	10	1	0	9	2	4
MPA647	0	0	0	0	12	10	16	9	0	0	0	0	0	0	0	0	0	0	0	1	1	0	0
MPA6470	0	2	0	0	0	0	0	0	0	0	1	0	1	1	1	1	2	1	0	0	4	1	0
MPA6471	0	2	5	0	1	2	0	0	0	0	4	6	2	0	3	3	1	0	1	2	9	1	2
MPA6472	0	4	5	4	0	1	0	0	2	2	8	5	5	2	1	3	3	3	4	4	13	2	2
MPA6473	3	7	7	4	1	5	1	0	1	3	10	8	5	8	4	5	9	2	4	2	19	5	4
MPA6474	3	8	18	11	0	0	2	1	2	5	11	16	18	4	2	7	19	6	17	9	40	4	6
MPA6475	1	7	11	7	1	8	5	0	0	4	2	3	4	3	0	5	3	7	4	3	24	5	2
MPA6476	1	5	6	0	0	2	1	0	5	5	11	11	14	4	5	2	10	4	7	7	30	4	5
MPA6477	9	25	32	25	7	16	26	4	28	21	35	27	31	33	35	22	12	10	11	26	72	20	16
MPA6478	33	116	76	133	28	97	134	26	84	15	104	90	73	101	62	34	35	56	102	178	398	69	64
MPA6479	112	394	531	321	142	340	381	114	317	506	458	179	145	226	360	320	190	456	410	222	953	332	308
MPA648	0	0	0	0	6	3	3	3	0	0	0	0	0	0	0	0	0	0	0	0	0	1	0
MPA6480	2	1	1	2	0	2	8	2	4	0	1	1	2	1	2	3	0	3	5	0	2	3	2
MPA6481	39	126	157	104	55	117	125	45	93	127	121	73	63	91	88	127	61	116	85	108	262	95	102
MPA6482	136	307	398	281	71	245	285	57	176	229	301	212	178	200	179	166	154	283	223	195	724	164	180
MPA6483	6	19	20	11	5	9	14	4	8	31	15	14	6	6	9	12	7	19	12	11	29	8	8
MPA6484	42	78	105	81	21	67	83	25	74	70	69	69	46	63	76	80	43	72	49	62	191	58	72
MPA6485	0	0	4	2	0	3	5	0	1	3	5	1	0	3	0	5	1	2	0	1	4	1	1
MPA6486	8	23	62	56	6	15	19	4	12	24	53	36	23	16	11	22	28	36	31	21	112	13	11
MPA6487	2	22	39	35	3	14	14	6	9	8	47	24	19	9	9	9	11	22	26	19	85	6	6
MPA6488	79	179	279	292	62	170	239	58	205	136	352	190	207	210	117	119	100	172	181	162	590	110	152
MPA6489	135	325	353	246	71	212	242	66	216	275	305	185	173	191	189	193	158	302	143	165	580	157	208
MPA649	0	0	0	0	3	2	9	2	0	0	0	0	0	0	0	0	0	0	0	0	1	1	0
MPA6490	123	278	420	398	100	281	406	82	267	287	370	362	285	302	200	199	298	357	216	233	818	153	278
MPA6491	0	0	0	0	0	0	0	0	0	0	0	0	0	0	0	0	0	0	0	0	0	0	0
MPA6492	2	1	1	2	4	1	1	0	1	3	2	4	0	3	6	0	3	1	1	0	7	1	2
MPA6493	171	517	577	352	257	435	657	186	387	667	457	518	331	420	432	544	295	594	393	382	1148	478	501
MPA6494	93	201	249	226	64	152	231	56	114	177	198	177	137	157	153	126	103	178	149	122	586	110	142
MPA6495	2	6	9	4	2	5	11	2	4	7	4	2	1	10	5	6	6	11	4	7	17	8	7
MPA6496	0	0	0	0	0	1	0	0	0	0	1	0	0	2	0	0	1	2	0	0	1	1	0
MPA6497	40	115	155	108	36	113	94	27	90	94	80	98	95	83	72	80	57	99	84	63	272	61	71
MPA6498	23	10	11	7	4	3	0	2	0	13	4	28	26	16	14	2	2	4	3	6	6	2	5
MPA6499	34	114	148	92	21	147	77	18	25	63	120	101	112	38	31	56	79	178	80	74	269	54	62
MPA65	0	0	0	0	19	25	19	5	0	0	0	0	0	0	2	0	0	0	0	1	3	4	3
MPA650	0	0	0	0	4	2	4	1	0	0	0	0	0	0	1	0	0	0	0	0	0	0	2
MPA6500	0	0	0	0	0	0	0	0	0	0	0	0	0	0	0	0	0	0	0	0	0	0	0
MPA6501	200	355	396	258	110	297	414	105	238	282	291	310	264	254	201	284	221	298	217	284	737	184	223
MPA6502	76	210	248	160	73	196	190	57	146	210	150	161	128	148	137	163	136	276	128	135	431	141	166
MPA6503	36	99	134	84	77	108	185	64	119	209	95	39	19	64	120	124	50	149	110	63	332	111	91
MPA6504	16	31	43	48	27	167	65	15	13	23	28	17	29	25	46	16	48	175	44	7	110	46	35
MPA6505	0	0	1	4	0	3	2	0	0	0	1	0	1	0	0	1	0	1	0	1	2	1	1
MPA6506	215	460	566	346	164	334	465	149	283	549	366	397	321	352	328	447	268	441	304	283	1008	350	444
MPA6507	231	475	651	286	188	490	418	133	383	619	351	397	275	336	334	539	234	558	339	231	1028	380	416
MPA6508	528	1140	1076	690	561	1333	1474	481	773	1234	889	1222	782	764	894	975	779	1344	1253	687	2836	1046	1039
MPA6509	106	215	265	165	70	177	222	55	101	166	202	174	182	128	137	114	118	196	144	135	473	145	167
MPA651	0	0	0	0	4	2	10	8	0	0	0	0	0	0	0	0	0	0	0	0	2	0	1
MPA6510	336	734	811	501	323	675	728	250	589	998	726	791	466	561	689	714	520	792	620	499	1736	582	779
MPA6511	554	1190	1090	901	531	1354	1576	397	923	1555	1060	905	585	811	970	1164	552	1201	1037	711	2992	970	1062
MPA6512	0	0	0	0	2	2	1	0	1	0	1	1	0	0	2	0	0	0	0	0	1	0	0
MPA6513	7	14	32	38	19	28	39	18	23	23	22	18	13	10	36	31	18	36	20	26	81	34	39
MPA6514	1	2	3	3	3	1	4	0	3	0	5	0	1	2	2	1	0	3	2	1	3	2	3
MPA6515	0	0	0	0	0	0	0	0	0	0	0	0	0	0	0	0	0	0	0	0	0	0	0
MPA6516	9	33	17	21	13	30	37	4	13	31	39	9	7	15	10	12	13	10	16	13	57	16	13
MPA6517	6	7	0	2	1	1	0	0	1	2	1	12	1	9	2	3	227	107	0	0	3	0	2
MPA6518	7	37	70	47	16	48	43	10	33	53	75	33	20	47	33	42	36	52	47	31	159	40	30
MPA6519	1	0	1	1	1	0	1	0	0	1	0	0	0	2	3	1	2	1	0	1	8	1	0
MPA652	0	0	0	0	11	21	10	12	0	0	0	0	0	1	1	0	0	0	0	1	0	4	0
MPA6520	6	5	4	3	0	7	15	4	7	5	8	4	1	6	1	2	2	1	3	5	9	4	2
MPA6521	1	0	1	1	1	0	0	0	1	0	0	1	1	0	0	0	0	1	0	0	2	0	0
MPA6522	0	0	0	0	0	0	0	0	0	0	0	0	0	0	0	0	0	0	0	0	0	0	0
MPA6523	26	21	39	26	20	43	52	17	28	44	26	23	32	17	27	30	18	37	28	28	93	33	44
MPA6524	0	0	1	0	0	0	2	0	0	0	1	1	0	0	0	1	0	0	0	0	1	1	0
MPA6525	1	1	4	4	0	2	5	1	1	5	2	3	1	1	5	5	0	2	3	6	8	1	2
MPA6526	0	0	0	0	0	0	0	1	0	0	0	1	0	0	0	0	0	2	0	1	1	0	0
MPA6527	0	0	0	0	0	0	0	0	0	0	0	0	0	0	0	0	0	0	0	0	0	0	0
MPA6528	610	1263	2022	836	484	631	678	400	1357	2035	1162	1672	823	1047	1091	1658	1119	1731	695	1056	3059	961	1419
MPA6529	1	3	0	1	0	1	5	1	1	2	3	6	1	2	0	1	2	2	4	3	6	2	1
MPA653	0	0	0	0	128	188	139	97	0	0	0	0	2	2	7	0	0	0	0	10	29	41	5
MPA6530	0	3	3	6	3	0	1	0	7	1	8	1	1	2	4	4	5	8	3	3	7	3	3
MPA6531	0	0	2	0	0	0	0	0	0	1	1	0	0	0	0	0	0	0	0	1	2	1	0
MPA6532	0	0	2	0	1	0	1	0	2	1	0	0	0	1	1	2	0	1	1	0	5	1	3
MPA6533	212	391	412	242	155	396	388	134	297	514	324	282	216	318	347	380	251	506	282	282	880	341	427
MPA6534	168	411	539	340	99	313	328	91	223	311	346	394	316	354	184	184	189	355	278	296	875	161	192
MPA6535	64	158	278	159	72	210	207	61	149	166	238	162	144	136	142	165	125	171	223	113	504	127	135
MPA6537	15	22	39	16	3	17	27	8	25	29	24	27	12	24	20	14	11	16	10	29	43	9	14
MPA6538	75	158	150	132	74	158	177	46	110	174	105	127	92	75	111	122	55	167	72	122	279	118	131
MPA6539	230	492	556	445	141	390	505	107	327	494	616	358	463	392	401	288	243	464	459	429	1241	359	418
MPA654	0	0	0	0	6	5	6	4	0	0	0	0	0	0	0	0	0	0	0	1	3	1	0
MPA6540	203	447	615	459	146	408	374	94	251	338	462	483	385	319	303	389	283	441	384	349	1267	294	321
MPA6541	4	8	11	9	3	14	19	2	4	8	5	10	14	12	9	8	23	28	13	11	29	15	6
MPA6542	1	0	0	1	0	0	0	0	0	0	0	1	0	0	0	0	0	0	0	0	2	0	0
MPA6543	29	112	135	63	35	62	75	30	57	109	96	77	70	86	63	81	54	75	64	58	185	50	86
MPA6544	1	0	1	0	0	0	1	0	1	1	3	0	1	3	0	0	2	0	2	1	1	1	1
MPA6545	0	0	0	0	1	0	1	1	0	0	0	0	0	0	0	0	0	0	0	0	0	0	2
MPA6546	0	0	0	0	1	0	0	0	0	0	0	0	0	1	1	0	4	0	0	1	0	0	0
MPA6547	0	1	0	1	1	1	1	1	2	1	0	1	3	0	0	1	0	6	1	1	2	0	4
MPA6548	0	6	3	3	2	8	7	3	0	4	1	3	2	6	5	4	5	3	2	6	3	3	4
MPA6549	0	0	0	3	1	0	1	2	1	0	0	2	0	10	2	2	31	1	0	0	0	0	1
MPA655	0	0	0	0	17	29	14	6	0	0	0	0	0	0	0	0	0	0	0	3	3	6	0
MPA6550	0	0	0	0	0	0	0	0	0	0	0	0	0	0	0	1	1	0	0	0	0	0	0
MPA6551	0	0	0	1	4	4	2	7	3	1	0	5	3	17	10	12	33	3	0	1	3	0	5
MPA6552	0	0	0	0	0	0	0	1	0	0	0	0	0	0	1	0	0	2	1	0	0	0	0
MPA6554	0	0	0	0	0	0	0	0	1	2	2	1	0	0	0	0	0	1	0	0	2	0	0
MPA6555	0	0	0	0	0	0	0	0	0	0	0	0	0	0	0	0	0	0	0	0	0	0	0
MPA6556	0	0	2	0	0	0	0	0	2	0	2	0	1	0	2	3	0	0	1	1	3	0	1
MPA6557	0	0	0	1	0	0	0	0	0	0	0	0	0	0	0	0	0	0	0	0	0	0	0
MPA6558	0	0	0	0	0	0	0	0	0	0	0	0	1	0	0	0	0	0	0	0	0	0	0
MPA6559	0	1	5	4	4	3	2	2	4	3	5	3	4	1	1	1	3	7	6	6	15	4	3
MPA656	0	0	0	0	16	14	12	4	0	0	0	0	0	1	0	0	0	0	0	0	1	1	0
MPA6560	5	4	18	20	5	12	21	4	10	6	14	18	11	8	4	8	11	12	15	14	50	9	5
MPA6561	20	69	81	68	17	53	59	17	28	37	67	51	33	38	29	25	21	44	45	44	138	37	36
MPA6562	2	2	0	0	0	1	0	1	4	1	1	4	0	1	2	1	0	0	0	1	0	0	1
MPA6563	69	137	168	218	55	63	71	42	159	363	346	169	63	76	92	109	82	169	103	77	211	79	172
MPA6564	183	486	629	488	158	390	473	113	288	472	530	481	448	371	340	385	303	488	353	392	1255	360	374
MPA6565	39	129	124	95	31	135	148	25	81	79	120	70	94	101	60	55	67	114	123	42	347	49	71
MPA6566	41	54	75	52	22	54	84	20	52	59	56	62	43	73	62	49	31	70	60	54	147	41	67
MPA6567	71	124	143	103	44	129	154	27	112	121	122	110	93	115	133	96	65	133	129	111	328	93	99
MPA6568	0	0	0	0	0	0	0	1	0	2	0	1	0	0	1	0	0	0	0	2	1	0	0
MPA6569	0	0	1	0	0	0	0	0	1	3	0	0	0	1	0	0	0	0	0	0	2	0	0
MPA657	0	0	0	0	17	20	20	12	0	0	0	0	0	2	1	0	0	0	0	0	1	1	1
MPA6570	113	257	281	142	99	235	233	87	169	220	181	247	147	159	180	201	137	239	157	165	496	158	159
MPA6571	52	189	236	165	52	135	132	39	79	184	171	147	127	117	141	160	86	146	104	130	444	132	142
MPA6572	0	0	0	0	0	0	0	0	0	0	0	0	0	0	0	0	0	0	0	0	0	0	0
MPA6573	3	3	23	25	2	11	7	0	9	3	7	8	7	3	3	13	4	12	8	5	35	6	8
MPA6574	64	190	193	167	66	205	210	65	102	162	171	158	122	130	108	160	115	272	155	106	511	126	138
MPA6575	1	1	1	1	2	1	0	0	1	2	0	1	1	5	2	2	2	0	0	2	1	1	0
MPA6576	0	0	0	0	0	0	0	1	0	0	0	0	0	1	0	0	0	0	0	0	1	0	0
MPA6577	49	58	145	74	30	86	106	29	74	118	79	69	66	71	70	100	42	117	87	67	280	73	88
MPA6578	0	0	0	1	0	0	0	0	0	0	0	0	0	2	0	0	1	0	0	3	1	0	1
MPA6579	2	5	6	9	3	9	11	3	7	7	9	3	1	2	6	11	3	6	7	3	13	6	6
MPA658	0	0	0	0	8	6	7	6	0	0	0	1	0	0	0	0	0	0	0	0	0	1	0
MPA6580	71	175	306	209	57	198	220	48	165	160	261	146	154	160	121	137	110	189	169	138	597	112	157
MPA6581	8	10	22	16	7	18	24	4	12	17	14	6	5	14	4	12	5	22	17	17	44	11	19
MPA6582	19	50	55	31	22	78	66	12	37	23	35	20	6	23	26	47	33	75	66	25	133	52	39
MPA6583	0	0	0	0	0	0	0	0	0	0	0	0	0	0	0	0	0	0	0	0	0	0	0
MPA6584	0	0	0	1	0	1	1	0	1	3	0	1	1	0	2	2	1	2	0	2	3	2	1
MPA6585	113	232	259	235	86	252	283	72	154	222	231	201	172	186	198	176	127	248	185	167	572	172	195
MPA6586	2	1	1	2	1	0	0	0	0	0	0	0	0	2	0	0	0	0	0	0	0	0	0
MPA6587	0	0	0	0	0	0	0	0	0	1	0	0	0	0	0	0	0	0	0	0	0	0	0
MPA6588	0	0	1	0	0	0	2	0	0	0	2	0	0	0	0	0	0	1	0	1	1	0	0
MPA6589	0	1	0	0	0	0	1	0	0	0	1	0	0	0	0	0	1	0	0	1	3	0	1
MPA659	0	0	0	0	3	4	17	3	0	0	0	0	0	0	0	0	0	0	0	2	1	1	0
MPA6590	2	4	2	4	3	6	7	2	1	1	1	17	13	11	1	3	5	4	0	2	12	1	3
MPA6591	61	167	199	155	46	132	145	53	90	116	170	168	130	127	103	101	95	177	129	120	405	104	98
MPA6592	102	321	518	222	65	182	153	74	275	474	273	304	232	234	258	380	196	314	204	202	616	197	309
MPA6593	86	187	181	125	80	128	184	54	114	236	149	134	92	112	150	187	123	195	114	118	351	122	166
MPA6594	14	33	57	32	15	38	33	8	27	29	37	18	12	24	20	17	24	41	30	21	67	19	32
MPA6595	0	5	19	12	4	3	6	7	3	7	17	4	9	5	2	9	8	5	13	3	29	2	6
MPA6596	1	1	3	5	0	0	2	1	1	0	3	2	0	0	1	1	3	1	2	0	5	0	1
MPA6597	322	587	748	558	150	475	676	154	255	418	526	774	607	573	360	302	894	700	407	386	1629	325	312
MPA6598	124	77	119	112	90	145	247	65	103	208	85	122	66	116	138	176	112	178	112	262	620	257	269
MPA6599	0	3	1	0	1	2	2	1	1	0	2	2	2	3	2	2	1	1	0	1	1	1	1
MPA66	0	0	0	0	1	1	6	1	0	0	0	0	0	0	0	0	0	0	0	0	1	0	0
MPA660	0	0	0	0	1	5	3	0	0	0	0	0	0	0	0	0	0	0	0	0	0	1	0
MPA6600	0	10	10	3	1	2	1	0	0	7	1	0	0	0	0	5	1	5	3	2	3	2	0
MPA6601	0	0	0	0	0	1	2	0	0	1	0	1	0	0	0	1	0	0	1	0	0	0	0
MPA6602	5	25	40	13	9	45	47	6	42	30	35	14	9	20	43	30	20	49	69	21	41	39	46
MPA6603	1028	5389	3744	1931	1381	1829	2643	1072	1983	4976	2494	2125	1621	2461	2911	4621	2332	2664	2577	2411	9570	2663	2528
MPA6604	208	516	529	398	163	436	510	134	341	489	434	304	306	452	481	434	203	412	348	302	1217	384	381
MPA6605	161	395	599	339	93	388	300	87	246	391	276	399	268	238	222	246	149	392	323	176	822	203	207
MPA6606	51	68	90	80	64	110	159	52	67	86	83	69	37	48	89	89	59	84	61	60	233	89	105
MPA6607	0	0	1	0	0	0	1	0	1	0	1	1	0	0	0	0	0	0	0	0	2	0	0
MPA6608	4	8	6	10	0	3	10	0	2	2	2	4	8	0	3	0	2	2	2	2	13	1	3
MPA6609	2	6	0	0	0	0	6	0	3	2	4	3	0	1	1	2	2	6	0	3	4	1	0
MPA661	0	0	0	0	4	4	12	4	0	0	0	0	0	0	0	0	0	0	0	1	3	0	0
MPA6610	0	2	1	3	0	0	0	0	1	0	0	0	0	0	0	1	2	0	0	1	1	2	1
MPA6611	0	1	2	3	0	0	5	0	2	1	0	1	0	5	1	0	1	0	1	0	1	0	3
MPA6612	0	0	0	0	0	0	0	0	0	0	0	0	0	0	0	0	0	0	0	0	0	0	0
MPA6613	11	18	23	13	2	11	28	3	14	6	13	6	14	4	8	7	3	9	4	10	21	9	10
MPA6614	95	177	169	148	70	169	209	50	144	134	144	165	126	147	107	108	82	158	138	121	420	135	140
MPA6615	4	6	9	6	1	12	4	1	1	10	5	5	4	5	4	7	2	11	7	3	28	10	4
MPA6616	101	175	127	107	67	166	184	48	118	152	140	113	102	122	132	115	80	182	86	95	318	146	123
MPA6617	232	529	889	709	208	594	702	158	525	513	749	588	587	589	437	542	439	625	693	539	1867	378	431
MPA6618	445	939	1058	648	517	1006	1432	335	698	1244	860	1060	700	905	982	952	737	1159	739	686	2507	889	960
MPA6619	0	0	7	2	72	160	164	60	2	1	1	8	6	21	8	6	4	1	0	5	13	12	10
MPA662	0	0	0	0	16	5	16	14	0	0	0	0	0	0	1	0	0	0	0	2	3	2	0
MPA6620	1	1	3	3	122	255	302	101	4	2	2	9	8	11	12	1	1	2	2	8	25	13	13
MPA6621	0	0	0	0	0	0	0	0	0	0	0	0	0	0	3	1	0	1	0	0	1	0	1
MPA6622	0	0	0	0	1	0	1	0	0	0	1	0	0	0	0	0	0	1	0	0	1	0	2
MPA6623	0	0	0	1	1	2	0	0	1	2	0	3	0	0	0	0	0	0	0	0	0	1	0
MPA6624	0	5	7	5	4	2	6	0	4	10	2	5	6	2	4	2	2	8	4	5	14	1	8
MPA6625	0	0	0	0	0	1	1	0	1	0	1	3	0	2	1	0	4	0	0	0	1	2	0
MPA6626	109	156	197	178	169	332	381	123	153	195	183	368	339	216	212	225	713	364	221	210	761	195	191
MPA6627	124	305	482	292	68	243	245	58	254	380	373	274	219	202	229	247	179	289	266	168	679	143	205
MPA6628	147	300	308	232	109	307	342	105	136	341	248	316	159	188	199	198	189	404	195	150	598	201	220
MPA6629	171	384	390	341	122	323	453	81	215	306	313	270	218	229	263	287	232	411	230	253	824	246	275
MPA663	0	0	0	0	11	5	21	11	0	0	0	0	0	0	0	0	0	0	0	1	3	3	0
MPA6630	167	266	283	203	105	317	340	85	171	333	210	220	149	242	249	245	131	360	202	183	616	237	252
MPA6631	86	121	212	102	59	158	178	47	88	156	129	152	91	122	141	143	86	185	95	100	352	112	134
MPA6632	4	2	11	2	3	8	3	2	6	10	12	2	5	6	6	6	6	9	10	5	13	0	4
MPA6633	82	179	190	124	48	153	132	38	114	183	177	179	142	114	95	141	71	144	93	98	399	115	113
MPA6634	8	16	28	16	11	33	22	4	12	19	21	27	13	16	10	17	13	31	23	18	63	20	15
MPA6635	1	0	6	4	3	5	2	2	5	18	7	4	3	6	6	5	11	17	6	3	15	3	5
MPA6636	39	74	112	64	21	80	86	19	54	92	76	59	42	55	42	95	32	81	71	54	190	40	60
MPA6637	110	229	205	151	71	194	211	59	146	227	243	186	139	156	152	172	202	364	146	152	497	158	196
MPA6638	194	395	453	261	148	401	472	126	230	409	348	312	251	304	291	273	245	474	312	181	906	292	290
MPA6639	68	201	379	156	72	144	143	61	208	353	216	220	207	185	159	262	153	184	116	120	552	139	170
MPA664	0	0	0	1	9	1	8	2	0	0	0	0	1	0	0	0	0	0	0	0	0	0	0
MPA6640	424	736	784	467	214	694	604	169	443	633	479	529	464	587	588	653	296	685	416	407	1492	477	538
MPA6641	0	0	2	1	0	0	0	0	0	1	1	0	0	1	0	0	0	1	0	0	1	0	0
MPA6642	0	0	0	0	0	0	0	0	0	0	0	0	0	0	0	0	0	0	0	0	0	0	0
MPA6643	7	26	56	37	7	17	25	5	5	13	37	26	39	16	14	17	21	53	39	25	125	17	16
MPA6644	69	192	221	204	87	142	258	65	141	180	234	169	155	117	124	154	135	203	130	155	430	140	167
MPA6645	169	281	269	250	109	270	295	87	195	259	219	184	161	179	195	227	141	284	194	207	701	186	227
MPA6646	5	48	31	13	3	10	2	7	8	14	20	5	3	5	17	17	6	15	3	7	25	10	12
MPA6647	0	0	0	0	0	0	0	0	0	0	0	0	0	0	1	0	0	0	0	1	0	0	0
MPA6648	0	0	0	0	0	0	0	0	0	0	0	0	0	0	1	1	0	0	0	0	1	0	0
MPA6649	0	0	1	0	38	40	101	19	2	1	1	1	2	4	3	1	0	0	1	1	1	5	5
MPA665	0	0	0	0	0	8	3	1	0	0	0	0	0	0	0	0	0	0	0	0	1	1	0
MPA6650	0	0	0	0	0	0	0	0	0	0	0	0	0	0	0	0	0	0	0	0	0	0	0
MPA6651	0	0	1	1	0	0	1	0	1	3	0	2	0	0	1	3	2	1	3	9	3	2	2
MPA6652	181	485	549	411	123	360	434	102	252	283	430	349	354	288	236	243	170	345	253	208	954	199	263
MPA6653	15	154	212	138	13	50	68	12	17	69	116	100	109	54	32	74	75	123	119	44	378	54	52
MPA6654	48	40	214	204	12	82	43	11	38	26	57	27	24	28	31	63	23	227	25	17	200	78	112
MPA6655	56	130	144	130	42	102	116	25	66	100	152	146	138	106	86	103	61	105	105	91	340	54	85
MPA6658	6	9	7	3	0	1	5	0	1	1	3	0	1	1	0	1	1	2	3	3	6	3	0
MPA6659	1	4	4	6	1	7	6	2	7	13	5	5	10	8	4	6	7	4	6	5	14	1	14
MPA666	0	0	0	0	5	4	7	2	0	0	0	0	0	0	0	0	0	0	0	0	0	2	0
MPA6660	0	0	1	0	0	1	0	0	1	0	0	0	0	0	1	1	0	2	2	0	0	0	0
MPA6661	10	8	15	11	4	17	9	4	7	9	8	7	3	7	5	8	7	11	6	4	24	5	9
MPA6662	105	47	4	4	6	3	4	3	3	3	12	35	9	111	12	4	1053	101	6	7	22	0	23
MPA6663	0	4	1	0	0	1	0	0	1	0	0	0	0	1	0	0	0	0	1	3	1	1	0
MPA6664	76	220	260	183	75	195	188	50	181	228	222	188	160	193	156	159	108	202	176	191	504	154	159
MPA6665	1	1	0	1	0	2	1	0	0	0	2	1	0	1	2	1	0	1	0	0	2	0	0
MPA6666	105	274	347	276	108	268	291	76	254	324	386	253	208	277	209	275	178	318	241	301	702	203	266
MPA6667	6	33	51	43	2	16	16	5	7	23	30	28	31	15	13	22	17	14	30	31	95	16	20
MPA6668	1	0	1	0	0	0	0	0	1	0	2	0	1	0	2	1	0	0	0	0	0	1	0
MPA6669	380	837	913	585	266	750	820	258	563	1012	762	854	604	789	724	676	477	785	566	550	1913	616	648
MPA667	0	0	0	0	9	7	24	7	0	0	0	0	0	0	1	0	0	0	0	2	2	0	0
MPA6670	4	48	26	19	17	12	23	11	38	57	21	0	1	7	57	40	17	70	34	30	149	47	11
MPA6671	63	191	239	198	51	136	144	34	101	105	188	144	132	132	99	86	81	129	150	159	422	90	98
MPA6672	171	402	600	431	121	328	357	110	244	472	398	413	343	396	295	343	333	428	296	313	1004	268	328
MPA6673	123	142	183	147	105	335	240	91	155	118	84	130	42	102	229	176	103	421	274	186	828	292	162
MPA6674	202	498	471	383	171	392	479	134	385	390	431	407	291	355	327	421	233	497	248	350	1059	333	350
MPA6676	134	410	415	346	92	218	301	76	189	261	306	241	221	230	206	269	165	341	213	241	846	223	334
MPA6677	702	1710	1224	796	364	705	872	284	571	1056	1304	1180	889	948	765	806	1919	1239	721	638	2423	669	926
MPA6678	477	750	878	562	252	564	872	226	691	1004	908	844	457	781	671	701	640	1034	464	754	1680	579	763
MPA6679	945	1212	5182	5160	436	1302	1057	369	539	591	878	675	983	808	1116	1450	664	3767	811	585	5962	1850	2043
MPA668	0	0	0	0	9	8	16	8	0	0	0	0	0	0	1	0	0	0	0	2	3	1	0
MPA6680	3737	5991	6142	3799	3573	6736	8563	2986	4679	8346	5524	6720	3499	6269	7195	7178	3840	8409	5571	4566	15715	6425	7078
MPA6681	2047	2454	3914	1719	2137	7742	3084	1665	3159	5491	2028	3195	1244	2847	5537	3967	1845	6271	5125	2407	8909	4158	5607
MPA6682	5	3	1	0	0	2	0	1	1	0	3	1	4	3	2	0	1	4	0	1	12	0	1
MPA6683	0	0	0	0	0	0	0	0	0	0	0	0	0	0	0	0	0	0	0	1	0	0	1
MPA6684	1	0	1	0	0	0	0	0	0	0	1	0	0	2	0	0	1	0	0	0	1	0	0
MPA6685	16	7	13	18	217	378	432	138	20	18	11	17	7	20	17	18	11	17	12	53	123	45	33
MPA6686	52	38	31	62	36	51	121	16	51	58	35	43	31	35	68	65	37	52	39	75	176	92	91
MPA6687	101	53	86	125	96	159	326	65	98	95	63	88	53	70	152	120	63	105	78	158	370	172	179
MPA6688	0	0	0	1	2	2	0	0	0	0	0	0	0	0	0	0	1	0	0	0	1	0	0
MPA6689	0	0	0	1	0	0	0	0	0	3	1	0	0	0	0	0	1	0	2	1	0	0	0
MPA669	0	0	0	0	4	12	19	5	0	0	0	0	0	0	0	0	0	0	0	1	2	3	0
MPA6690	2	9	8	1	1	3	7	1	0	6	5	10	4	9	5	10	9	5	1	2	10	4	3
MPA6691	0	0	1	0	0	1	0	0	0	2	1	1	0	0	0	2	0	0	0	0	0	0	0
MPA6692	0	0	0	0	1	0	0	3	0	0	0	0	0	0	1	0	0	0	0	0	0	1	0
MPA6693	0	0	2	0	0	8	5	1	0	0	0	0	0	1	0	0	5	0	1	0	0	1	1
MPA6694	0	0	1	0	0	1	0	0	0	1	1	1	2	0	0	0	1	0	0	0	0	1	0
MPA6695	0	0	0	0	0	0	0	0	0	0	0	0	0	0	0	0	1	0	0	0	0	0	0
MPA6696	0	0	0	1	0	1	0	0	0	0	0	0	0	2	0	0	6	0	0	0	0	0	1
MPA6697	0	0	0	1	0	2	0	0	1	2	1	1	1	0	0	1	2	1	1	1	3	1	0
MPA6698	0	0	0	0	0	0	2	0	0	0	0	0	0	0	0	0	1	1	1	0	2	0	0
MPA6699	0	2	1	1	5	4	15	2	0	2	0	0	0	2	0	0	0	1	0	1	1	1	1
MPA67	0	0	0	0	8	7	11	9	0	0	0	0	0	0	0	0	0	0	0	0	0	1	0
MPA670	0	0	0	0	17	13	19	17	0	0	0	0	0	0	0	0	0	0	0	2	4	0	1
MPA6700	0	0	0	1	0	0	0	0	0	0	0	2	0	3	0	0	1	0	0	0	0	0	0
MPA6701	82	126	229	114	38	90	121	44	176	220	152	204	159	96	69	159	125	229	83	89	378	57	144
MPA6702	0	4	3	1	2	2	0	3	0	2	0	2	0	1	0	1	0	3	1	0	5	0	1
MPA6703	4	2	2	0	1	5	6	1	3	6	7	3	4	0	4	3	1	5	7	7	8	6	1
MPA6704	0	0	0	0	0	1	0	0	0	0	0	0	0	0	1	0	0	0	0	0	1	0	0
MPA6705	0	0	1	0	0	0	0	0	1	0	0	0	0	0	2	2	0	0	0	0	1	1	1
MPA6706	49	74	70	63	42	104	158	43	53	55	86	118	54	70	52	59	91	138	60	67	178	44	35
MPA6707	2	5	8	5	3	8	19	3	9	6	9	7	9	2	4	4	2	7	3	8	15	3	5
MPA6708	1	1	0	0	0	0	0	0	0	0	4	1	2	1	0	0	0	3	0	0	4	3	0
MPA6709	32	28	39	23	18	45	61	13	23	23	38	32	32	43	26	17	20	22	28	47	119	17	29
MPA671	0	0	0	0	0	0	7	4	0	0	0	0	0	0	0	0	0	0	0	0	0	0	0
MPA6710	4	8	9	1	11	31	57	11	8	11	9	13	2	10	9	4	7	12	10	7	12	7	5
MPA6711	0	0	0	0	2	7	6	2	0	1	0	2	0	0	0	0	0	0	0	0	1	0	0
MPA6712	42	63	32	34	81	82	193	48	87	31	68	206	100	64	51	43	43	229	65	69	296	58	36
MPA6713	49	51	127	45	35	83	106	19	81	92	65	89	59	85	70	119	57	72	88	61	212	45	57
MPA6714	92	100	142	92	29	59	92	39	128	149	136	165	95	88	66	125	140	219	53	117	238	53	109
MPA6715	4	0	2	2	0	2	1	0	1	0	0	0	2	0	1	1	0	4	0	0	2	2	1
MPA6716	343	773	729	576	212	707	890	187	349	387	518	500	494	502	343	344	365	694	417	320	1519	346	416
MPA6717	50	161	165	99	37	141	128	40	79	116	163	141	122	82	78	109	82	163	120	75	377	80	104
MPA6719	0	1	5	0	1	0	0	0	2	1	0	0	0	0	0	1	1	2	1	0	2	0	1
MPA672	0	0	0	0	8	1	10	13	0	0	0	0	0	0	0	0	0	0	0	3	1	2	0
MPA6720	50	94	147	77	42	103	91	35	91	111	110	102	73	81	67	101	47	110	81	69	242	88	89
MPA6721	14	48	54	35	20	50	47	18	17	39	53	47	46	39	37	48	29	52	38	36	146	44	25
MPA6722	2	13	16	11	5	7	10	3	5	15	16	12	6	3	12	14	5	8	6	7	27	5	4
MPA6723	222	332	323	413	103	855	360	81	64	148	145	255	132	185	232	159	93	816	307	140	730	461	222
MPA6724	199	477	759	480	223	482	604	152	413	527	564	520	416	433	368	426	288	485	390	398	1355	377	436
MPA6727	0	2	1	4	0	1	2	0	0	2	1	3	1	1	0	2	4	3	1	2	6	1	1
MPA6728	27	17	12	9	6	18	33	10	16	25	41	189	94	67	29	26	123	73	9	20	104	33	22
MPA6729	31	78	86	52	24	60	75	18	45	70	60	63	42	49	59	55	38	90	54	43	173	54	51
MPA673	0	0	0	0	1	1	4	2	0	0	0	0	0	0	0	0	0	0	0	0	1	1	0
MPA6730	171	309	345	319	99	357	349	101	179	266	332	314	253	302	209	215	175	352	283	235	785	223	227
MPA6731	96	207	269	125	60	156	157	56	109	195	151	165	159	137	163	174	88	214	143	101	462	155	169
MPA6732	165	342	473	293	149	298	394	93	217	308	314	299	229	223	240	237	215	407	250	233	820	258	257
MPA6733	31	62	99	68	23	62	87	15	73	71	115	80	49	75	68	68	40	60	65	68	200	51	56
MPA6734	81	213	301	205	59	230	250	50	144	215	222	164	152	179	164	155	128	214	211	201	590	171	160
MPA6735	0	0	1	0	0	1	3	0	0	2	4	1	2	0	2	1	1	3	5	3	4	1	2
MPA6736	23	12	2	1	0	3	1	1	3	2	6	23	15	15	2	5	23	27	4	9	12	3	1
MPA6737	60	135	137	86	71	151	199	64	94	140	122	86	73	102	115	112	47	176	128	67	291	118	124
MPA6738	95	250	301	272	54	199	255	53	133	180	306	178	220	187	136	121	119	252	252	154	598	128	177
MPA6739	0	0	1	0	0	0	0	0	0	0	0	0	0	0	0	0	0	0	0	0	0	0	0
MPA674	0	0	0	0	14	25	21	14	0	0	0	0	0	1	1	0	0	0	0	1	10	7	1
MPA6740	2	0	0	0	0	0	0	1	0	1	0	0	0	0	0	2	0	1	0	1	0	0	1
MPA6741	111	165	197	116	59	141	198	52	127	197	143	150	134	179	158	155	109	267	118	130	412	114	169
MPA6742	24	40	74	63	12	43	62	7	54	32	90	40	54	56	28	32	29	46	54	55	142	34	31
MPA6743	70	233	291	151	60	149	158	45	81	196	166	191	157	92	112	151	145	239	138	82	460	109	123
MPA6744	165	372	321	420	121	300	412	96	184	150	336	197	196	225	173	167	214	331	254	204	744	208	201
MPA6745	0	0	0	2	0	0	1	0	2	0	0	1	0	1	0	0	0	0	0	2	0	2	1
MPA6746	55	158	220	196	51	165	154	44	143	141	174	133	132	129	97	133	118	162	179	151	463	100	102
MPA6747	328	489	652	482	199	533	654	167	430	437	500	443	423	519	386	445	284	568	385	417	1324	369	411
MPA6748	0	0	0	0	0	0	0	0	0	0	0	0	0	0	0	0	0	0	0	0	0	0	0
MPA6749	250	468	728	423	174	394	515	136	347	504	564	330	328	235	334	343	314	511	482	298	1194	359	427
MPA675	0	0	0	0	7	2	5	2	0	0	0	0	0	0	0	0	0	0	0	0	0	1	0
MPA6750	125	361	306	214	110	364	182	83	86	242	210	188	180	181	285	304	137	339	237	186	920	312	175
MPA6751	29	105	120	67	31	117	99	38	41	60	74	44	39	37	62	66	40	174	161	53	289	71	54
MPA6752	0	3	1	3	0	2	8	1	3	1	1	5	6	3	1	2	1	0	2	2	8	0	1
MPA6753	0	2	2	1	3	4	1	1	1	1	4	0	1	3	2	1	0	3	0	0	4	1	3
MPA6754	3	2	5	2	1	1	0	1	0	6	0	6	2	0	1	0	1	3	1	1	2	0	1
MPA6755	2	4	1	4	1	2	1	1	0	4	7	2	2	2	3	4	1	2	1	3	5	4	2
MPA6756	1	2	2	4	1	6	5	4	2	4	4	6	3	3	1	2	3	1	3	5	12	5	8
MPA6757	1	4	2	7	6	3	10	4	7	3	5	20	15	6	3	2	4	4	7	10	25	3	7
MPA6758	1	0	2	0	0	0	0	0	0	0	0	0	0	0	0	0	0	0	0	0	0	1	1
MPA6759	88	193	274	230	55	188	191	45	165	194	235	197	157	173	133	156	110	188	173	167	554	123	128
MPA676	0	0	0	0	7	12	10	8	0	0	0	0	0	0	0	0	0	0	0	0	2	3	0
MPA6760	41	70	91	52	31	70	90	26	44	51	49	161	90	63	50	46	33	89	71	69	250	69	45
MPA6761	21	27	31	25	11	42	61	11	30	23	31	40	29	28	27	17	13	32	12	24	88	25	27
MPA6762	62	219	258	157	88	171	244	71	168	180	218	176	127	125	155	202	120	219	140	202	473	161	183
MPA6763	0	1	0	1	0	0	0	1	0	0	0	0	0	0	0	0	0	0	1	0	0	0	0
MPA6764	139	103	494	395	105	208	286	91	33	70	70	98	125	100	126	236	85	356	105	75	1227	415	425
MPA6765	17	22	30	23	10	17	20	11	11	14	9	14	12	16	10	17	8	14	11	11	36	14	20
MPA6766	101	150	281	201	65	179	304	55	208	197	284	190	191	211	124	166	142	225	200	211	517	121	140
MPA6767	1	3	10	5	0	3	4	0	5	5	7	2	8	5	1	3	4	5	8	2	15	0	3
MPA6768	125	130	108	75	29	18	10	22	24	126	45	204	186	138	46	39	36	61	10	32	103	41	40
MPA6769	214	369	434	361	167	474	428	130	258	378	312	383	267	292	324	332	189	464	236	268	817	293	295
MPA677	0	0	0	0	15	24	16	12	0	0	0	0	1	0	0	0	0	0	0	0	4	6	0
MPA6770	434	980	1102	903	276	990	943	223	652	798	983	687	656	684	684	727	443	897	731	698	2588	654	759
MPA6771	2670	4003	5789	2785	1441	4002	3949	1243	2776	4448	2778	3776	2523	3374	3106	4029	2916	7163	3340	2135	9266	3173	3423
MPA6772	0	0	0	0	0	0	0	0	0	1	0	0	1	1	0	1	0	0	0	2	0	0	0
MPA6773	0	0	0	2	0	0	0	0	0	0	1	0	1	0	0	0	0	0	0	1	0	0	0
MPA6774	2	2	3	3	0	1	0	0	2	2	2	2	1	0	1	0	10	0	1	0	3	3	1
MPA6775	3	6	5	1	7	15	7	3	1	1	4	13	4	11	0	2	25	10	3	3	14	2	7
MPA6776	2	2	0	3	3	2	6	0	1	1	3	11	1	5	5	0	33	12	1	0	6	0	1
MPA6777	0	0	0	0	0	0	0	0	0	0	1	1	1	0	0	1	0	2	0	0	0	0	1
MPA6778	2	11	37	19	7	6	4	1	2	7	21	9	8	6	5	3	7	13	6	8	29	3	11
MPA6779	0	0	1	0	0	0	0	0	0	0	0	1	0	0	0	1	0	1	0	0	4	0	1
MPA678	0	0	0	0	9	13	13	8	0	0	0	0	0	0	0	0	0	0	0	0	1	2	0
MPA6780	9	5	8	1	4	6	16	2	5	6	5	20	9	13	9	11	42	22	3	7	18	2	9
MPA6781	0	9	8	4	2	5	5	2	2	5	2	4	1	4	5	2	4	8	3	3	4	4	1
MPA6782	1	1	9	3	0	2	0	0	0	1	1	0	1	0	1	0	2	1	3	0	4	1	0
MPA6783	0	0	0	1	0	0	0	0	0	0	1	1	0	0	2	0	1	0	0	0	1	0	0
MPA6784	1493	4945	7520	6360	737	2083	2420	558	1739	2060	2866	2671	2986	2035	1995	2453	2260	5244	1637	1832	9405	2447	3402
MPA6785	45	134	114	118	28	124	128	24	46	52	98	91	87	87	61	58	53	109	82	66	221	50	54
MPA6786	1	0	0	1	0	0	0	0	0	0	0	0	0	1	0	0	8	0	0	0	1	0	0
MPA6787	46	78	102	83	42	77	96	32	75	75	87	84	52	75	80	77	33	89	62	58	195	63	67
MPA6788	97	203	354	286	62	168	193	48	93	147	186	216	160	123	118	125	111	245	115	120	439	95	125
MPA6789	144	430	551	356	108	272	327	59	202	246	296	276	267	234	210	195	199	324	230	162	813	202	224
MPA679	0	0	0	0	2	2	9	4	0	0	0	0	0	0	0	0	0	0	0	1	2	3	0
MPA6790	0	0	1	0	0	0	0	0	0	1	1	2	0	4	0	1	0	0	0	0	1	0	1
MPA6791	8	13	5	6	1	6	6	1	3	6	4	16	5	2	6	10	9	41	9	7	38	6	1
MPA6792	5	2	2	5	1	0	3	2	0	1	2	0	1	8	0	3	6	4	2	1	3	3	2
MPA6793	2	10	34	27	2	4	3	3	3	6	13	17	15	4	2	11	11	10	15	20	61	5	7
MPA6794	0	1	0	0	0	1	0	0	0	0	3	1	0	0	0	2	0	0	0	0	1	0	0
MPA6795	0	1	0	0	0	0	0	0	0	0	0	0	0	0	0	0	0	1	1	0	0	0	0
MPA6796	0	0	0	1	0	0	0	1	0	1	0	0	0	1	1	0	0	0	0	0	0	1	0
MPA6797	0	0	0	0	0	0	1	0	0	1	0	0	0	0	0	0	0	1	0	0	0	0	0
MPA6798	2051	324	96	86	133	238	407	96	113	116	266	6237	3751	2638	705	158	13087	5977	222	410	1549	307	152
MPA6799	10	13	35	7	22	51	60	15	9	21	15	24	14	11	13	16	56	28	15	11	80	24	29
MPA68	0	0	0	0	9	4	10	8	0	0	0	0	0	0	1	0	0	0	0	0	2	4	0
MPA680	0	0	0	0	48	26	90	39	0	0	0	0	0	0	2	0	0	0	0	3	4	6	1
MPA6800	13	32	96	35	44	65	103	52	18	43	16	43	6	25	36	50	85	55	42	36	119	42	53
MPA6801	70	176	333	298	26	96	91	31	68	89	179	187	185	124	100	96	222	172	95	121	478	79	118
MPA6802	71	103	162	120	40	116	103	38	77	85	109	115	84	108	88	88	77	167	78	110	275	91	99
MPA6803	0	0	1	0	1	0	1	0	0	0	0	0	0	0	0	1	0	0	1	0	0	0	2
MPA6804	0	0	0	0	0	0	0	0	0	0	0	0	0	0	0	0	0	0	0	0	0	0	0
MPA6805	0	0	0	0	2	14	13	6	0	0	0	0	0	0	0	0	0	0	0	1	3	0	0
MPA6806	0	2	2	0	4	2	8	4	3	1	1	3	0	1	2	5	2	3	0	1	2	3	1
MPA6807	0	7	4	4	1	3	2	1	2	7	3	5	3	7	1	5	5	13	8	2	20	3	8
MPA6808	0	0	0	1	0	0	0	0	0	0	0	0	0	0	0	0	0	0	0	0	2	0	0
MPA6809	0	1	1	0	1	0	0	0	0	1	0	1	1	0	2	0	0	0	0	1	2	0	0
MPA681	0	0	0	0	7	5	5	5	0	0	0	0	0	1	1	0	0	0	0	1	0	0	0
MPA6810	39	65	99	73	19	67	88	15	62	56	102	78	68	101	48	69	59	65	76	97	253	38	58
MPA6811	178	488	479	284	93	272	361	100	151	404	293	138	140	257	387	255	179	347	280	190	916	238	224
MPA6812	2	2	4	4	1	2	0	2	4	2	2	5	3	2	1	3	2	1	2	1	5	2	3
MPA6813	20	61	71	48	17	50	29	23	24	66	50	50	39	26	31	63	34	71	39	44	138	59	37
MPA6814	159	285	494	197	175	276	252	132	330	597	306	412	247	304	273	427	198	314	219	219	726	216	370
MPA6815	33	107	97	93	30	86	96	36	49	109	95	114	86	90	108	85	54	123	78	81	275	83	84
MPA6816	207	379	475	335	119	354	350	111	273	376	353	366	218	329	239	288	177	419	273	277	860	246	287
MPA6817	117	299	290	176	86	238	319	71	218	259	220	288	193	262	240	238	152	263	170	154	629	217	225
MPA6818	579	1260	1719	1089	407	1166	1129	336	889	1221	1034	949	728	760	826	857	498	1007	917	704	2697	786	853
MPA6819	0	0	1	1	0	0	0	0	0	0	0	0	1	0	0	1	0	2	0	0	2	0	1
MPA682	0	0	0	0	5	13	12	4	0	0	0	0	0	0	0	0	0	0	0	0	0	1	0
MPA6820	127	59	147	84	45	108	117	20	73	82	75	136	112	95	57	56	55	103	74	93	317	85	125
MPA6821	1	0	0	0	0	3	1	1	0	1	0	0	0	0	1	0	0	0	1	1	1	0	0
MPA6822	38	50	52	58	29	59	75	29	53	102	79	54	48	83	57	95	101	86	59	78	238	67	72
MPA6823	1	3	0	1	0	2	1	2	3	2	3	0	1	0	3	5	1	0	4	1	6	2	0
MPA6824	0	0	0	1	0	1	1	0	0	0	1	0	1	0	2	0	1	1	0	0	6	1	1
MPA6825	6	6	5	7	5	7	16	0	5	8	3	3	4	5	8	8	10	2	3	8	20	10	14
MPA6826	9	12	15	12	5	17	10	1	2	10	3	18	11	8	7	13	11	4	8	8	46	12	12
MPA6827	41	96	102	44	19	112	90	12	42	107	85	51	28	48	88	67	41	115	129	49	180	88	73
MPA6828	1	4	3	1	14	11	19	9	4	4	1	1	0	1	2	11	1	18	5	1	16	8	3
MPA6829	105	263	257	214	62	226	257	55	128	169	213	224	199	173	105	140	127	239	170	179	545	108	148
MPA683	0	0	0	0	6	7	9	3	0	0	0	0	0	1	1	0	0	0	0	1	2	2	0
MPA6830	69	148	239	149	50	154	203	47	113	159	160	156	122	153	145	135	86	133	122	159	435	123	127
MPA6831	98	214	330	342	58	191	269	41	240	200	429	196	206	253	196	194	131	197	259	245	711	131	144
MPA6832	1130	1038	677	580	331	807	773	282	676	594	1182	3681	1955	685	678	845	1843	2902	507	733	2614	714	488
MPA6833	3	9	7	7	4	7	5	2	11	13	13	6	5	15	8	9	5	12	7	11	17	5	4
MPA6834	46	139	136	89	46	80	99	36	86	131	170	102	86	108	92	106	71	105	71	130	272	72	114
MPA6835	1	1	3	3	2	5	4	4	3	3	4	1	1	1	3	1	3	5	4	5	6	6	3
MPA6836	0	0	0	0	0	0	1	0	0	0	0	0	0	0	0	0	0	1	0	1	1	0	1
MPA6837	0	0	0	0	0	0	0	0	0	0	0	0	0	0	0	0	0	0	0	0	0	0	0
MPA6838	0	2	1	0	2	0	5	0	2	2	1	0	1	3	0	1	1	1	0	0	1	3	2
MPA6839	1	0	0	2	0	1	1	0	0	0	5	0	0	1	1	0	0	1	1	0	4	0	2
MPA684	0	0	0	0	2	9	10	5	0	0	0	0	0	0	0	0	0	0	0	1	1	1	0
MPA6840	1	0	1	2	0	0	0	0	0	0	0	0	0	0	0	0	0	1	3	1	0	0	0
MPA6841	5	9	10	5	5	10	8	3	11	8	21	6	3	9	15	8	9	13	14	14	57	14	11
MPA6842	0	0	0	0	0	0	0	0	0	0	0	0	0	0	0	0	0	0	0	0	0	0	0
MPA6843	0	0	0	0	0	0	0	0	0	0	0	0	0	0	0	0	0	0	0	0	0	0	0
MPA6844	1	8	6	2	0	6	8	2	6	3	7	3	2	2	2	2	3	4	3	3	9	6	4
MPA6845	131	259	254	138	87	334	302	76	145	269	189	215	161	208	188	204	104	294	239	140	580	209	189
MPA6846	92	131	169	121	130	217	389	102	77	126	105	159	135	137	94	117	190	160	58	100	394	110	116
MPA6847	469	676	739	527	410	1066	1257	307	514	771	648	828	435	642	675	653	356	1039	642	612	1871	759	712
MPA6848	44	100	143	56	82	171	105	65	93	269	124	78	63	105	114	196	84	246	250	69	179	91	254
MPA6849	4	0	1	0	0	0	0	1	0	0	1	0	2	0	0	0	0	1	0	1	0	0	0
MPA685	0	0	0	0	2	2	5	1	0	0	0	0	0	0	1	0	0	0	0	0	0	0	0
MPA6850	0	1	0	0	0	0	1	0	0	0	1	0	1	3	0	0	0	2	0	0	0	0	0
MPA6851	0	0	0	2	0	1	0	0	0	0	1	0	0	1	0	0	0	0	0	0	0	0	0
MPA6852	0	0	0	0	0	0	0	0	0	0	0	0	0	0	0	0	0	0	0	0	0	0	0
MPA6853	0	0	1	0	0	0	2	0	2	2	2	0	2	1	1	0	1	2	1	1	1	0	1
MPA6854	2	3	3	5	2	7	5	2	1	2	4	6	1	1	4	0	1	2	2	5	21	1	1
MPA6855	11	20	6	11	10	17	21	9	12	27	22	5	4	12	44	13	9	22	11	4	61	10	8
MPA6856	50	129	105	67	31	103	89	30	50	107	81	77	45	44	59	70	43	101	61	44	184	70	47
MPA6857	60	142	190	168	37	112	144	34	79	109	177	124	126	140	89	98	100	111	118	122	343	79	96
MPA6858	53	110	121	125	28	111	153	15	111	85	161	96	97	110	89	82	52	88	102	101	342	60	89
MPA6859	2	11	13	11	0	5	1	3	3	6	10	4	5	7	3	4	4	7	13	5	22	2	7
MPA686	0	0	0	0	25	49	49	18	0	0	0	1	0	0	2	0	0	0	0	1	6	3	1
MPA6860	50	96	195	162	40	116	137	29	108	98	160	141	125	136	85	105	52	120	136	125	360	71	93
MPA6861	2	1	4	1	0	1	0	1	3	0	0	1	2	1	1	1	0	2	0	1	4	1	1
MPA6862	294	466	567	442	187	508	544	123	418	425	427	383	417	404	377	345	258	453	314	326	1034	312	388
MPA6863	0	0	0	0	0	1	0	0	0	0	0	0	0	0	4	0	0	1	0	0	10	1	0
MPA6864	10	11	10	7	9	17	23	10	27	12	25	23	15	23	19	20	10	17	9	23	47	16	30
MPA6865	0	1	1	0	0	1	2	0	1	5	2	2	2	0	3	0	3	1	2	1	3	1	0
MPA6866	67	132	123	147	33	117	91	24	34	71	93	142	112	104	74	89	66	177	123	108	434	66	69
MPA6867	0	4	1	0	0	1	0	0	0	0	0	1	0	0	1	2	1	5	1	1	2	3	1
MPA6868	58	120	214	118	29	150	164	40	139	124	145	131	137	130	89	132	67	135	142	139	410	78	104
MPA6869	1	0	3	0	0	1	5	2	2	0	4	2	1	0	1	0	1	5	0	2	2	0	1
MPA687	0	0	0	0	1	8	3	2	0	0	0	0	0	0	0	0	0	0	0	1	0	0	1
MPA6870	0	1	3	2	0	2	4	1	2	1	2	1	1	1	2	1	1	1	1	0	3	0	0
MPA6871	1	1	2	1	0	0	3	0	1	0	0	0	1	1	0	2	1	0	0	0	2	1	1
MPA6872	312	1120	1067	639	346	771	732	249	511	820	734	583	333	505	646	852	431	1045	501	612	1665	696	754
MPA6873	286	567	442	334	193	677	635	163	352	663	572	303	277	368	441	367	250	598	514	237	1219	400	397
MPA6874	1	0	0	0	2	7	1	1	2	6	0	1	0	1	5	3	0	1	2	2	6	2	2
MPA6875	18	26	61	34	12	42	29	15	37	48	29	28	25	26	23	35	18	51	37	34	119	35	27
MPA6876	71	131	102	128	37	141	181	34	75	58	80	56	36	81	84	56	42	109	86	85	274	79	74
MPA6877	141	117	152	216	60	174	224	32	60	46	92	54	50	86	79	106	42	174	87	45	487	151	156
MPA6878	781	1776	2285	1197	883	1568	2176	752	1379	2514	1453	1805	1008	1279	1376	1963	1052	1924	1302	1097	4700	1377	1708
MPA6879	630	1042	995	772	486	1172	1495	421	731	1182	1010	941	664	844	930	894	668	1398	840	709	2564	966	1002
MPA688	0	0	0	0	5	3	8	3	0	0	0	0	0	0	0	0	0	0	0	1	0	1	0
MPA6880	426	876	1011	566	464	1011	1261	323	474	886	741	479	397	464	648	698	386	902	698	436	1911	682	789
MPA6881	0	1	1	0	1	6	4	0	0	0	1	0	2	1	0	1	0	0	1	0	0	0	0
MPA6882	0	0	1	1	0	3	0	0	1	1	1	2	3	0	0	2	0	0	0	1	1	1	2
MPA6883	7	22	17	20	3	22	17	7	18	18	24	13	7	5	14	14	5	13	14	12	28	5	7
MPA6884	9	14	12	10	2	4	15	3	10	11	12	12	11	7	9	14	4	17	5	12	38	8	12
MPA6885	929	2344	3128	1266	829	1694	1030	642	1965	3681	2128	1850	1436	1691	2243	2978	1433	2005	1228	1529	5142	1781	2400
MPA6886	6	17	27	15	4	17	5	3	3	14	16	19	11	4	3	6	15	35	16	9	42	6	6
MPA6887	1	2	2	0	1	2	2	0	1	5	0	7	3	4	5	1	11	2	0	1	4	1	4
MPA6888	0	0	1	0	0	0	0	0	0	0	0	4	0	3	0	0	5	0	0	0	0	0	0
MPA6889	0	6	1	0	0	3	1	1	3	1	1	4	1	2	2	0	16	1	1	0	3	2	0
MPA689	0	0	0	0	1	0	4	2	0	0	0	0	0	0	0	0	0	0	0	0	0	0	0
MPA6890	1	0	0	0	0	1	1	0	0	0	0	0	0	1	0	0	0	0	0	0	1	1	0
MPA6891	1	0	0	0	0	0	0	0	2	0	0	0	1	1	0	0	0	1	0	0	3	1	2
MPA6892	2	2	3	2	2	4	10	0	4	1	2	6	1	2	3	5	6	3	1	6	14	4	3
MPA6893	0	0	0	2	0	0	0	0	0	1	0	1	0	0	1	0	0	2	0	1	0	0	0
MPA6894	0	0	1	0	0	0	0	0	0	0	0	0	0	0	0	0	0	0	0	0	0	0	0
MPA6895	2	0	3	3	0	1	1	1	3	0	2	1	2	0	0	1	1	0	0	2	0	0	0
MPA6896	5	7	15	7	6	15	4	4	8	18	10	24	21	12	8	6	7	13	7	18	46	12	9
MPA6897	4	10	7	9	2	4	8	2	13	40	32	5	9	16	17	12	7	11	4	7	34	10	9
MPA6898	5	3	8	6	2	17	13	6	8	28	5	18	9	11	20	17	7	20	18	4	36	10	22
MPA6899	0	0	0	0	0	0	0	0	0	0	0	0	0	0	0	0	0	0	0	0	0	0	0
MPA69	0	0	0	0	6	1	7	4	0	0	0	0	0	0	1	0	0	0	0	1	0	3	0
MPA690	0	0	0	0	4	0	1	1	0	0	0	0	0	0	0	0	0	0	0	0	1	0	0
MPA6900	1	1	1	1	0	2	3	2	0	0	1	1	2	0	1	0	3	1	0	0	4	2	3
MPA6901	77	160	190	164	51	100	138	54	116	95	178	166	123	132	114	115	93	121	101	146	380	75	130
MPA6902	0	0	1	0	0	0	0	0	0	1	0	0	0	1	0	0	1	0	0	0	0	0	1
MPA6903	0	0	1	1	13	9	21	6	1	0	0	0	0	0	0	0	1	3	0	0	0	3	0
MPA6904	177	443	347	220	88	250	266	75	215	277	267	249	169	189	185	160	192	624	247	167	685	151	169
MPA6905	2	0	1	2	2	6	1	0	3	2	3	1	0	1	2	1	0	1	1	1	7	0	0
MPA6906	84	187	217	132	53	198	166	52	105	209	150	184	135	149	133	164	115	217	129	123	430	136	121
MPA6907	49	218	123	106	70	157	155	51	42	57	52	21	43	45	45	63	36	90	34	68	167	59	110
MPA6908	1	0	0	0	0	1	2	0	2	2	1	1	1	0	0	2	0	0	0	0	1	1	1
MPA6909	38	88	125	81	33	118	98	38	71	89	113	101	72	77	85	63	44	85	76	77	223	72	61
MPA691	0	0	0	0	0	1	0	0	0	0	0	0	0	0	0	0	0	0	0	0	0	0	0
MPA6910	3	10	10	4	4	4	7	2	5	3	5	9	7	3	12	9	8	10	7	5	21	11	9
MPA6911	11	8	9	3	5	11	6	0	6	14	8	4	7	3	5	5	6	11	5	5	18	10	7
MPA6912	0	1	0	0	0	0	1	0	0	1	0	0	0	1	0	0	0	0	0	0	0	0	0
MPA6913	265	553	701	490	163	392	531	138	427	538	585	571	526	432	382	483	341	535	384	488	1509	326	426
MPA6914	3	12	16	11	5	11	13	1	8	4	3	8	10	8	9	11	2	11	9	6	44	5	9
MPA6915	0	0	0	0	0	0	0	0	0	0	0	0	0	0	0	0	0	0	0	0	0	0	0
MPA6916	223	532	398	351	217	391	648	201	290	479	465	366	285	321	369	373	268	533	376	257	1212	406	388
MPA6917	98	198	190	174	65	221	210	60	117	201	200	120	92	151	171	168	98	196	154	121	413	155	153
MPA6918	74	297	567	391	66	210	185	68	263	328	421	159	167	204	196	248	158	171	300	284	806	150	218
MPA692	0	0	0	0	2	1	3	1	0	0	0	0	0	0	0	0	0	0	0	0	0	3	0
MPA6920	272	532	626	499	184	479	502	115	355	381	530	472	450	402	339	326	291	482	400	356	1269	299	363
MPA6921	144	310	402	262	128	296	366	107	236	314	351	345	236	287	195	292	166	309	236	281	828	206	221
MPA6922	147	431	435	285	248	383	653	218	344	581	523	419	250	385	423	459	361	573	367	370	946	396	494
MPA6923	50	119	95	145	216	219	168	156	276	919	756	749	333	372	204	225	99	162	259	129	289	157	632
MPA6924	0	0	0	0	0	0	0	0	0	0	0	0	0	0	0	0	0	0	0	0	0	0	0
MPA6925	1	2	3	4	0	1	1	1	0	2	5	0	2	1	0	4	1	2	0	0	3	1	1
MPA6926	0	0	0	0	0	0	0	0	0	0	0	0	0	0	0	0	0	0	0	0	0	0	0
MPA6927	15	15	11	9	7	5	8	4	6	3	16	7	8	15	9	4	35	78	3	7	23	6	8
MPA6928	0	1	0	0	1	1	1	1	0	1	2	0	1	1	3	0	2	1	0	0	0	2	1
MPA6929	86	172	247	216	52	147	188	32	113	114	229	169	160	151	98	99	85	141	202	129	551	86	137
MPA693	0	0	0	0	3	3	8	7	0	0	0	0	0	0	0	0	0	0	0	0	0	3	0
MPA6930	6	38	30	36	7	13	18	5	13	9	18	11	15	26	12	11	5	15	13	22	44	12	9
MPA6931	49	187	214	118	38	60	60	21	30	71	76	51	62	48	46	81	62	134	57	45	281	72	80
MPA6932	46	81	131	82	29	101	123	24	75	84	80	117	71	93	87	88	56	109	82	68	272	76	78
MPA6933	680	922	1274	916	349	976	1083	258	595	772	841	1139	1079	964	692	753	842	1175	772	703	2784	658	726
MPA6934	115	207	311	250	71	197	212	52	157	149	292	132	138	175	178	141	90	236	181	203	585	178	171
MPA6935	1	0	0	0	0	0	0	0	0	0	0	0	0	0	0	0	1	0	0	0	1	1	0
MPA6936	0	0	0	0	0	0	0	0	0	0	0	0	0	0	0	0	0	0	0	0	0	0	0
MPA6937	2	0	0	0	0	0	0	0	0	0	0	0	0	0	0	0	0	0	0	0	0	0	0
MPA6938	0	0	0	0	0	0	0	0	0	0	0	0	0	0	0	0	0	1	0	0	0	0	0
MPA6939	0	1	0	0	0	4	0	1	3	0	0	0	1	1	0	1	0	1	1	1	0	0	0
MPA694	0	0	0	0	6	10	19	3	0	0	0	0	0	0	0	0	0	0	0	0	4	1	0
MPA6940	4	8	5	4	2	11	10	3	0	12	3	14	2	6	7	7	9	6	2	4	25	3	10
MPA6941	7	40	28	20	16	8	20	11	22	48	43	12	10	20	22	14	23	65	24	20	81	21	38
MPA6942	0	0	0	0	0	0	0	0	0	0	0	0	0	0	0	0	0	0	0	0	0	0	0
MPA6943	3	0	1	0	0	3	2	0	1	2	0	0	0	2	1	1	0	1	0	0	2	0	1
MPA6944	0	3	0	1	0	1	2	0	1	0	1	0	1	6	1	1	0	1	1	0	2	1	1
MPA6945	0	0	3	2	0	2	0	0	0	1	1	1	3	3	2	2	3	0	1	0	4	1	1
MPA6946	1	1	1	5	0	4	0	1	1	2	1	8	5	5	2	1	7	2	1	3	10	1	1
MPA6947	22	136	111	98	13	56	73	20	24	21	80	47	51	39	32	25	17	39	32	36	182	19	47
MPA6948	9	32	25	21	10	19	28	12	13	10	31	9	17	28	12	4	9	15	9	17	55	10	14
MPA6949	320	403	440	256	167	434	483	139	238	386	373	366	270	338	275	306	326	904	343	220	940	257	270
MPA695	0	0	0	0	50	72	62	34	0	0	0	0	0	0	3	0	0	0	0	2	8	9	1
MPA6950	54	111	158	118	28	102	122	30	60	73	89	103	92	79	63	83	73	122	81	69	253	67	65
MPA6951	98	239	433	232	108	225	256	75	181	199	245	232	155	189	186	218	138	332	255	194	728	198	228
MPA6952	0	1	0	0	0	0	0	0	0	2	1	0	0	0	0	0	0	0	0	0	1	0	0
MPA6953	0	0	0	2	0	0	0	0	0	0	0	0	0	0	1	0	0	1	0	0	0	1	0
MPA6954	0	0	0	2	0	0	0	0	0	0	0	0	0	1	2	0	0	1	1	0	2	0	0
MPA6955	4	7	4	3	1	7	9	2	2	8	6	3	5	2	6	3	4	8	3	8	10	2	3
MPA6956	19	43	29	25	9	36	37	9	30	28	19	20	9	17	20	24	13	25	32	22	71	24	12
MPA6957	86	165	251	256	49	155	205	51	187	119	329	295	273	156	123	137	110	124	171	221	601	96	154
MPA6958	17	27	33	11	13	14	37	13	36	35	29	7	2	17	24	18	6	33	29	13	56	13	25
MPA6959	3	8	5	3	3	1	13	1	12	13	15	1	1	6	8	6	4	5	3	1	14	2	2
MPA696	0	0	0	0	1	7	10	3	0	0	0	0	0	0	0	0	0	0	0	0	1	3	0
MPA6960	0	3	2	3	2	2	11	5	0	2	2	4	2	2	0	2	1	4	2	2	2	2	2
MPA6961	44	60	115	45	38	76	69	30	84	147	105	135	72	82	89	113	109	139	75	69	214	85	107
MPA6962	8	6	19	12	1	10	11	3	18	15	16	9	11	11	9	8	15	13	4	11	20	6	16
MPA6963	1	0	0	1	0	0	0	0	0	1	0	1	0	0	0	0	1	0	0	2	2	2	0
MPA6964	0	0	0	0	0	0	0	1	0	1	0	0	0	0	0	1	0	0	0	0	1	1	2
MPA6965	0	1	1	1	0	1	0	0	0	4	0	0	0	2	0	0	0	0	1	0	1	0	0
MPA6966	66	121	123	101	74	66	146	59	129	170	153	127	59	116	111	116	90	170	66	97	314	95	108
MPA6967	80	162	208	186	55	147	223	37	129	170	229	184	134	137	127	98	115	183	166	149	439	137	144
MPA6968	15	22	22	14	10	12	27	2	15	18	17	7	9	11	10	15	8	14	8	16	44	10	14
MPA6969	34	101	134	87	38	58	79	20	38	74	77	87	62	64	47	64	45	98	81	52	233	57	56
MPA697	0	0	0	0	2	3	0	4	0	0	0	0	0	0	0	0	0	0	0	1	0	0	0
MPA6970	6	18	15	10	5	9	16	6	4	11	6	7	5	3	7	4	1	8	2	13	4	9	5
MPA6971	0	0	0	0	0	0	0	0	0	0	0	0	0	0	0	0	0	0	0	0	0	0	0
MPA6972	45	68	68	54	54	83	114	36	48	110	66	54	56	42	63	66	39	71	47	33	172	50	72
MPA6973	130	275	218	321	62	312	422	54	173	119	329	227	199	266	151	155	102	306	260	259	782	131	172
MPA6974	1	1	3	1	3	2	1	0	5	6	2	13	1	5	4	1	4	0	2	2	9	1	5
MPA6975	0	0	0	0	0	0	0	0	4	7	5	3	3	1	0	0	0	0	0	0	1	0	1
MPA6976	0	1	0	1	2	2	1	1	2	11	6	3	0	2	0	1	0	0	0	0	4	0	5
MPA6977	1	0	0	0	1	0	0	0	1	2	0	1	0	0	0	1	0	1	1	0	0	1	1
MPA6978	3	9	0	5	20	17	2	15	129	240	178	112	61	48	9	13	10	0	6	17	13	5	42
MPA6979	0	0	1	0	0	0	0	0	0	0	0	0	0	0	1	0	2	0	0	0	1	1	0
MPA698	0	0	0	0	24	71	41	32	0	0	0	0	0	0	1	0	0	0	0	0	3	3	0
MPA6980	0	0	0	0	0	0	0	0	0	0	0	0	0	0	0	0	0	0	0	0	0	0	0
MPA6981	6	11	17	16	45	36	19	34	198	400	150	322	121	93	21	27	14	2	9	38	83	30	122
MPA6982	215	361	509	400	128	475	346	110	103	240	345	217	266	211	230	232	144	452	327	178	848	296	196
MPA6983	37	77	75	58	28	93	66	21	42	38	49	44	30	41	40	46	21	73	36	40	125	46	33
MPA6984	202	207	199	229	83	356	440	81	197	184	263	306	326	202	161	136	204	387	181	177	607	146	161
MPA6985	1	1	0	2	0	2	3	1	0	2	2	1	0	0	0	0	0	0	0	0	0	2	0
MPA6986	1	1	2	0	1	1	1	0	1	0	1	1	1	0	0	1	0	1	1	1	2	0	1
MPA6987	147	345	454	246	116	393	316	85	213	415	247	302	209	285	254	307	178	347	293	166	830	245	257
MPA6988	22	89	101	59	13	50	48	13	15	39	75	34	53	21	37	40	31	51	49	22	176	25	30
MPA6989	5	6	5	3	1	2	4	2	3	7	9	3	4	6	7	3	0	2	3	3	9	3	3
MPA699	0	0	0	0	3	2	2	4	0	0	0	0	0	0	0	0	0	0	0	0	2	0	1
MPA6990	62	128	229	160	46	98	145	26	137	107	209	124	94	69	81	79	102	118	135	64	296	60	52
MPA6991	0	0	0	0	0	2	2	0	1	2	0	0	1	0	0	0	0	0	0	0	1	0	0
MPA6992	401	788	957	599	249	658	823	169	393	592	710	593	638	597	426	462	393	691	477	394	1754	378	499
MPA6993	441	1075	1097	903	224	690	960	195	514	773	902	517	681	620	647	556	312	594	568	480	2453	414	607
MPA6994	62	122	129	101	41	154	158	41	102	77	105	126	85	118	76	98	49	125	97	100	231	71	71
MPA6995	0	0	0	0	0	0	0	0	0	0	0	0	0	0	0	0	0	0	0	0	0	0	0
MPA6996	234	522	508	343	140	459	508	129	296	447	341	416	253	405	436	359	202	610	294	293	946	372	344
MPA6997	935	1178	1379	907	496	1036	1237	402	817	1311	1247	1590	1031	1389	1118	938	2045	1868	842	884	2957	935	1083
MPA6998	15	16	104	76	8	22	19	6	14	21	8	18	21	18	12	45	29	74	14	16	114	37	24
MPA6999	179	453	658	284	240	743	544	183	405	708	347	640	309	357	444	419	256	605	505	320	1086	445	412
MPA7	0	0	0	0	9	12	13	8	0	0	0	0	0	0	0	0	0	0	0	1	1	1	2
MPA70	0	0	0	0	2	3	7	0	0	0	0	0	0	0	0	0	0	0	0	1	0	1	0
MPA700	0	0	0	0	35	38	49	31	0	0	0	0	0	1	2	0	0	0	0	3	6	12	3
MPA7000	30	51	74	45	26	57	46	20	28	64	55	59	39	42	41	74	46	81	55	17	136	49	52
MPA7001	1	0	1	0	0	2	0	0	0	0	0	0	0	0	0	0	0	1	0	0	0	0	0
MPA7002	0	2	2	2	0	2	1	0	0	2	3	3	1	1	1	2	2	0	1	0	3	1	3
MPA7003	97	140	121	92	57	193	213	41	102	148	88	137	86	157	132	123	90	179	99	66	321	90	148
MPA7004	43	88	116	63	48	101	131	33	68	110	111	101	73	74	67	81	79	114	98	74	248	98	85
MPA7005	0	0	0	0	0	0	0	0	0	0	0	0	0	0	0	0	0	0	0	0	0	0	0
MPA7006	187	369	367	331	131	320	470	93	324	300	368	334	236	324	275	248	232	373	267	294	878	243	258
MPA7007	37	65	124	82	41	85	132	17	49	43	69	63	58	54	61	63	31	77	80	52	191	43	46
MPA7008	0	3	3	1	1	6	4	0	1	1	3	3	1	2	3	0	5	3	1	2	7	1	3
MPA7009	0	0	0	0	0	0	0	0	0	0	1	0	0	0	0	1	0	0	1	0	0	0	0
MPA701	0	0	0	0	14	12	12	13	0	0	0	0	0	0	1	0	0	0	0	3	2	6	2
MPA7010	1	5	21	4	1	12	8	0	12	30	9	3	5	3	20	10	5	7	5	2	30	10	8
MPA7011	203	218	228	154	263	732	648	221	103	163	154	217	149	226	186	192	190	359	237	125	587	266	202
MPA7012	35	67	52	38	34	110	76	33	51	57	37	168	87	35	41	77	80	105	56	47	175	65	53
MPA7013	135	305	396	249	90	231	272	58	211	208	287	239	251	202	158	174	139	254	254	169	639	147	192
MPA7014	30	42	48	30	25	110	55	20	24	47	34	39	18	23	57	36	17	51	38	30	87	62	29
MPA7015	1137	2383	2572	1822	858	2360	2287	616	1229	2715	2138	2244	1649	1806	1783	1924	1311	2394	1779	1437	6059	1863	1990
MPA7016	0	1	0	0	0	0	0	1	1	2	1	1	0	0	0	0	0	0	0	0	0	0	0
MPA7017	267	560	732	542	212	610	691	177	327	494	543	465	423	436	399	346	268	567	466	369	1446	321	424
MPA7018	8	10	11	7	3	12	18	4	6	3	2	5	5	8	2	10	6	18	13	5	17	8	7
MPA7019	562	1013	1170	796	465	1190	1517	363	659	1003	947	1144	865	931	922	894	822	1321	806	702	2549	797	856
MPA702	0	0	0	0	5	3	11	3	0	0	0	0	0	0	0	0	0	0	0	1	0	3	0
MPA7020	1	1	3	3	1	0	2	2	1	4	3	1	2	2	2	3	4	6	6	2	10	0	3
MPA7021	1	3	4	5	4	7	6	2	7	16	12	5	2	3	7	8	3	5	11	4	14	9	6
MPA7022	11	13	28	12	4	28	37	6	17	21	10	11	11	18	18	12	7	28	23	12	78	19	12
MPA7023	110	164	249	145	83	180	207	51	146	222	181	146	121	140	140	193	83	215	147	130	470	151	159
MPA7024	212	506	583	330	148	431	394	120	293	416	388	375	341	369	313	400	195	458	359	307	1117	318	333
MPA7025	0	1	0	0	0	0	0	0	0	0	0	0	0	1	0	0	1	0	0	0	2	0	1
MPA7026	156	346	573	383	106	210	311	92	310	321	507	214	317	267	232	281	230	294	260	227	938	169	285
MPA7027	90	220	144	91	83	150	193	69	161	400	225	68	46	89	203	206	135	246	198	125	501	185	188
MPA7028	28	57	155	122	25	84	84	15	67	62	134	79	73	73	41	74	46	84	86	97	258	49	56
MPA7029	1	1	7	6	0	1	0	2	0	1	0	0	1	1	0	1	2	2	1	0	5	2	2
MPA703	0	0	0	0	1	3	3	2	0	0	0	0	0	0	0	0	0	0	0	1	0	2	0
MPA7030	218	353	337	259	161	383	515	165	234	335	333	236	141	280	328	337	182	334	209	246	899	330	360
MPA7031	0	0	0	0	0	0	0	0	0	0	0	0	0	0	0	0	0	0	0	0	0	0	0
MPA7032	2	1	8	3	10	21	19	6	1	1	2	2	1	0	2	2	1	3	4	2	9	3	0
MPA7033	598	1180	1327	933	485	1201	1423	385	876	1212	1264	1049	865	1172	982	973	665	1247	968	989	2892	954	1021
MPA7035	21	42	25	14	8	30	42	6	26	23	29	28	16	40	26	25	30	39	17	21	72	20	24
MPA7036	4	9	8	7	4	6	14	6	8	7	3	5	5	7	2	4	7	13	6	7	16	2	6
MPA7037	0	0	0	0	0	0	0	0	0	0	0	0	0	1	0	0	0	0	0	0	1	0	0
MPA7038	0	0	0	0	0	0	1	0	1	0	1	0	0	0	0	1	0	0	1	0	1	0	0
MPA7039	0	0	0	1	0	0	0	0	0	0	2	0	1	0	0	0	0	1	0	0	0	0	0
MPA704	0	0	0	0	9	12	11	7	0	0	0	0	0	0	0	0	0	0	0	1	1	4	0
MPA7040	0	0	4	2	0	1	0	0	0	0	0	0	0	0	0	0	1	2	0	0	3	0	0
MPA7041	3	7	22	18	4	2	5	1	1	2	3	1	3	10	3	8	5	5	3	1	15	4	5
MPA7042	75	173	257	165	67	166	201	53	106	177	161	151	155	147	104	108	67	181	146	112	457	108	105
MPA7043	19	53	137	74	20	61	69	24	35	52	66	50	37	25	40	46	18	56	52	47	142	50	62
MPA7044	0	2	0	0	1	0	0	0	0	0	3	2	0	0	0	0	0	0	0	0	3	0	0
MPA7045	626	1091	1509	1058	389	893	963	290	889	1011	1165	943	852	694	724	978	565	910	684	686	2525	568	774
MPA7046	101	228	218	176	110	267	353	87	98	175	216	151	128	127	134	134	98	214	147	121	522	146	151
MPA7047	0	0	0	0	0	0	0	0	1	0	1	0	0	0	0	0	1	2	0	1	0	1	0
MPA7048	0	1	2	0	0	0	0	0	1	0	1	0	0	0	0	0	0	1	0	0	2	0	0
MPA7049	350	643	890	501	140	324	321	107	400	475	501	411	451	393	295	502	315	1166	324	326	1301	311	434
MPA705	0	0	0	0	2	9	6	4	0	0	0	0	0	2	0	0	0	0	0	0	0	1	0
MPA7050	117	347	374	404	85	198	179	61	107	163	296	193	108	155	135	206	198	273	175	166	678	145	175
MPA7051	4	1	0	0	1	0	4	0	0	0	1	0	1	0	2	0	0	4	0	0	0	0	0
MPA7052	20	28	31	29	23	29	48	10	23	17	24	36	26	29	26	26	14	27	14	31	68	21	24
MPA7053	0	0	0	0	0	0	0	0	0	0	0	0	0	0	0	0	0	0	0	0	0	0	0
MPA7054	649	793	544	412	107	348	320	73	332	529	419	923	381	452	445	812	1519	2265	216	242	776	247	284
MPA7055	1	0	2	0	5	11	7	0	2	6	3	5	0	1	8	6	5	2	10	5	7	0	17
MPA7056	5	3	3	7	3	8	10	7	11	9	6	10	4	5	9	5	3	10	6	10	35	11	9
MPA7057	82	192	79	53	132	231	174	89	197	37	102	388	153	381	169	83	42	198	56	312	600	103	168
MPA7058	515	904	1031	711	371	980	1116	292	661	883	835	871	739	762	705	806	491	994	695	635	2250	691	689
MPA7059	0	0	0	0	0	0	0	0	1	0	0	0	0	0	0	0	0	1	0	0	0	0	0
MPA706	0	0	0	0	3	4	8	1	0	0	0	0	0	0	1	0	0	0	0	0	0	1	1
MPA7060	0	0	0	0	0	0	0	0	0	0	0	0	0	0	0	0	0	0	0	0	0	0	0
MPA7061	713	1100	1221	691	973	1602	2295	790	1115	1483	1223	1502	906	1314	1369	1457	784	1368	924	971	3075	1256	1358
MPA7062	22	43	54	34	18	52	65	18	54	38	44	52	37	32	44	51	23	49	26	66	123	36	70
MPA7063	4	17	21	23	4	6	13	2	23	11	18	11	11	10	7	9	7	10	16	18	27	8	9
MPA7064	0	0	0	0	0	0	0	0	0	0	0	0	0	0	0	0	0	0	0	0	0	0	0
MPA7065	25	55	67	43	19	43	26	15	52	47	38	33	14	39	38	54	35	41	31	33	120	49	57
MPA7066	3	5	4	4	1	9	8	5	4	2	8	5	3	6	3	6	6	8	3	5	12	6	1
MPA7067	0	0	1	0	0	1	3	0	0	0	0	0	0	0	0	0	0	1	0	1	0	2	0
MPA7068	0	0	1	0	0	1	0	0	0	1	2	0	0	0	0	2	1	0	0	0	1	0	0
MPA7069	0	0	0	2	0	0	1	0	0	5	0	1	0	2	2	1	0	3	0	1	9	1	6
MPA707	0	0	0	0	12	16	26	11	0	0	0	2	0	0	1	0	0	0	0	4	1	8	0
MPA7070	12	8	15	11	40	113	204	39	7	5	9	7	2	13	19	10	11	22	13	5	59	24	18
MPA7071	2	0	4	1	0	0	2	2	1	5	2	3	0	0	3	1	0	1	1	0	6	1	0
MPA7072	0	2	2	1	0	3	1	0	1	1	1	1	0	1	0	3	0	0	1	1	2	0	2
MPA7073	0	6	3	5	0	2	1	1	3	4	5	5	3	2	2	3	3	3	3	2	18	2	1
MPA7074	17	45	114	78	30	77	46	20	25	26	39	17	28	28	36	49	19	65	37	30	144	58	60
MPA7075	8	10	4	12	2	13	18	5	10	6	13	15	4	5	14	8	15	9	7	10	31	6	11
MPA7076	0	0	0	0	0	0	0	0	1	1	0	0	0	0	0	0	1	2	0	0	0	2	1
MPA7077	1	0	0	0	0	0	1	0	0	0	0	0	0	0	0	0	0	0	0	1	0	0	0
MPA7078	93	201	221	192	87	214	261	60	124	198	240	167	148	187	151	186	114	201	149	177	575	142	167
MPA7079	0	6	8	7	1	2	0	0	2	2	4	5	3	2	1	5	3	1	3	4	8	1	2
MPA708	0	0	0	0	6	1	8	7	0	0	0	0	0	0	0	0	0	0	0	0	1	1	0
MPA7080	0	1	0	0	0	0	1	0	1	1	0	0	0	0	1	0	0	0	0	0	0	0	0
MPA7081	2	3	0	0	13	19	26	6	0	1	0	1	2	3	1	0	1	3	2	0	2	1	0
MPA7082	10	8	8	0	2	5	19	3	2	1	2	13	11	6	2	2	7	6	9	3	11	7	7
MPA7083	31	54	57	35	31	78	52	22	25	36	38	26	24	35	35	44	24	58	56	35	111	32	39
MPA7084	0	0	0	1	0	7	4	1	1	2	0	0	2	0	0	2	2	3	0	1	1	1	1
MPA7085	1	0	0	1	0	0	0	0	1	0	0	0	0	1	0	0	0	0	2	0	1	1	1
MPA7086	0	0	0	0	2	10	11	7	0	0	0	0	0	0	0	0	0	0	0	0	1	0	0
MPA7087	0	0	0	0	0	0	2	0	0	0	0	0	0	0	0	0	0	0	0	0	1	1	0
MPA7088	0	0	2	0	17	21	57	18	0	0	0	0	0	1	1	0	0	0	1	1	4	1	0
MPA7089	0	0	0	0	14	12	23	8	0	0	0	0	0	2	2	0	0	0	0	1	0	1	0
MPA709	0	0	0	0	10	5	15	4	0	0	0	0	0	0	0	0	0	0	0	2	0	3	2
MPA7090	0	0	0	0	0	0	0	0	0	0	0	0	0	0	0	0	0	0	0	0	1	0	0
MPA7091	11	29	33	18	26	12	67	16	26	3	12	9	9	5	11	10	5	13	1	14	22	21	22
MPA7092	216	347	384	249	145	368	392	109	219	317	333	308	219	285	279	277	195	416	242	210	791	247	232
MPA7093	12	6	9	7	20	59	34	7	10	10	9	9	9	6	12	9	18	12	7	9	35	8	12
MPA7094	0	0	1	0	0	0	0	0	0	0	0	0	0	0	0	0	0	1	0	0	0	0	0
MPA7095	53	134	223	178	45	139	191	38	145	141	235	157	133	153	107	134	94	149	168	165	430	78	123
MPA7096	66	133	262	212	46	146	152	33	95	78	180	130	145	119	73	114	92	141	161	127	488	82	74
MPA7097	0	1	0	1	0	1	0	1	1	2	2	0	0	2	1	1	1	0	1	0	2	0	2
MPA7098	51	71	112	94	28	83	92	9	62	75	79	98	50	74	37	52	35	98	56	57	196	45	53
MPA7099	20	37	59	58	14	50	41	7	26	17	44	37	53	32	14	22	26	25	54	33	124	20	24
MPA71	0	0	0	0	3	4	8	7	0	0	0	0	0	0	0	0	0	0	0	0	0	1	0
MPA710	0	0	0	0	5	5	6	1	0	0	0	0	0	0	1	0	0	0	0	0	0	0	0
MPA7100	5	16	18	14	6	18	20	1	18	4	17	12	3	20	7	9	4	10	5	11	33	1	12
MPA7101	3	14	16	20	2	15	30	3	12	8	9	8	7	12	5	14	6	29	8	6	45	17	12
MPA7102	64	62	126	58	39	148	143	39	47	88	53	90	54	92	73	72	73	108	74	52	186	81	89
MPA7103	163	381	777	565	111	244	265	115	310	578	517	379	289	327	272	324	236	324	257	214	935	254	365
MPA7104	1	1	1	2	3	1	1	0	3	0	1	5	4	4	0	1	2	0	1	1	4	5	4
MPA7105	865	2218	2854	2301	462	1437	1420	338	943	1361	1719	1006	1079	1016	1141	1245	976	1736	1371	750	4684	1026	1415
MPA7106	134	321	519	353	84	278	307	57	184	267	402	310	339	256	189	252	268	306	315	199	992	184	248
MPA7107	1	1	1	0	1	3	2	0	1	0	3	0	1	2	2	0	0	3	0	0	3	2	0
MPA7108	57	163	280	129	53	161	112	31	75	282	237	124	84	60	118	154	102	294	226	86	459	187	115
MPA7109	62	87	170	100	37	152	162	22	116	181	132	69	52	60	107	90	57	177	96	92	302	85	83
MPA711	0	0	0	0	8	2	11	6	0	0	0	0	0	0	0	0	0	0	0	0	0	3	0
MPA7110	307	875	1018	862	193	536	648	170	514	711	892	573	573	543	490	563	372	601	493	565	2090	430	576
MPA7111	3	5	14	3	6	35	20	3	12	2	3	19	1	32	5	4	33	23	8	6	22	3	12
MPA7112	0	0	0	0	2	2	1	0	0	0	0	0	0	0	0	1	2	0	0	0	1	0	0
MPA7113	157	298	223	170	52	15	6	47	16	236	36	306	157	230	119	54	76	73	4	58	100	64	79
MPA7114	119	316	412	254	115	310	408	83	149	227	271	262	218	216	216	159	135	247	204	201	741	157	185
MPA7115	184	361	558	385	133	414	419	108	426	361	461	336	257	343	292	345	191	317	394	343	973	258	318
MPA7116	0	0	0	0	0	0	0	0	0	0	0	0	0	0	0	0	0	0	0	0	0	0	0
MPA7117	404	1384	2520	992	384	697	518	337	1165	1870	882	1373	960	888	805	1613	710	953	727	768	3039	750	1210
MPA7118	15	17	29	18	6	10	15	7	11	26	22	7	13	24	15	16	14	13	7	25	31	6	15
MPA7119	0	3	0	0	4	1	7	1	1	0	0	1	0	2	3	1	0	0	0	0	2	0	0
MPA712	0	0	0	0	3	3	3	6	0	0	0	0	0	0	1	0	0	0	0	2	1	2	0
MPA7120	533	211	59	53	37	17	67	22	35	19	49	591	256	695	196	30	4413	3552	43	35	112	34	51
MPA7121	813	343	346	322	130	215	378	97	127	210	263	847	515	1402	514	162	2688	2440	188	200	745	345	301
MPA7122	1	0	0	0	1	0	0	0	0	0	0	2	0	4	0	1	3	4	0	0	0	1	0
MPA7123	1130	446	139	150	52	36	105	45	43	19	79	1252	651	1215	274	53	7893	8550	104	86	340	87	81
MPA7124	878	341	86	95	45	26	83	21	23	11	45	561	358	605	204	29	4234	4789	31	56	188	54	85
MPA7126	4	2	2	1	0	1	1	1	1	2	2	7	8	41	5	2	43	52	1	0	8	4	1
MPA7127	3	3	8	4	0	1	3	1	0	1	4	5	0	19	2	1	76	11	0	3	3	2	3
MPA7128	0	0	3	0	0	0	0	0	0	0	1	0	0	0	0	0	0	0	0	0	1	0	0
MPA7129	11	23	26	10	7	52	27	4	34	18	11	14	12	16	27	19	2	29	11	9	48	18	23
MPA713	0	0	0	0	79	166	117	48	0	0	0	1	0	3	14	0	0	0	0	2	13	20	7
MPA7130	1449	3181	4706	2595	956	2351	2677	812	3253	4371	3475	3746	2980	3944	2953	3194	1950	3369	2118	2747	8413	2491	2761
MPA7131	0	1	0	0	0	0	0	0	0	0	0	0	1	0	0	2	0	0	0	0	0	1	1
MPA7132	1	1	0	2	0	2	0	0	1	1	0	1	0	1	0	0	1	0	1	1	2	2	2
MPA7133	0	4	0	0	1	4	2	0	0	0	0	1	1	1	0	5	0	1	7	0	0	0	1
MPA7134	5	14	17	13	7	3	16	6	5	13	8	4	4	5	10	7	7	6	6	8	22	3	9
MPA7135	4	5	6	2	6	15	14	4	7	7	1	2	1	3	8	3	5	11	11	7	13	2	7
MPA7136	1	2	5	4	0	4	2	1	0	0	2	0	0	1	1	2	0	3	0	0	4	4	2
MPA7137	2	0	2	0	0	2	0	0	0	2	0	0	0	3	3	1	4	1	1	1	6	2	5
MPA7138	4	4	18	23	1	3	2	0	1	4	3	2	5	2	3	6	2	12	4	3	47	10	23
MPA7139	0	0	0	0	0	0	0	0	0	0	0	0	0	0	0	0	0	0	0	0	0	0	0
MPA714	0	0	0	0	3	3	3	3	0	0	0	0	0	0	0	0	0	0	0	0	0	0	0
MPA7140	44	95	104	100	59	129	153	42	94	111	109	120	53	112	107	78	54	104	112	97	274	92	95
MPA7141	1	0	3	2	0	4	6	0	4	1	1	0	2	1	1	2	7	1	4	8	4	2	4
MPA7142	0	0	1	0	45	142	130	30	0	1	0	1	1	7	8	1	0	0	0	1	18	3	3
MPA7143	1	5	3	1	1	0	1	0	2	5	2	2	0	0	2	3	0	0	0	3	3	1	3
MPA7144	5	13	12	4	6	7	11	3	12	17	9	16	5	11	7	9	5	11	4	5	30	7	6
MPA7145	4	11	7	1	1	5	4	1	0	1	4	5	5	2	3	3	4	2	2	4	10	6	3
MPA7146	66	111	216	144	50	116	129	34	106	133	177	131	107	112	90	103	69	132	115	114	289	75	99
MPA7147	1	0	0	2	30	50	105	24	0	1	0	0	0	1	3	0	0	0	1	1	3	1	2
MPA7148	1	0	0	0	0	1	1	0	0	0	2	0	0	1	0	0	1	2	0	1	3	0	0
MPA7149	7	6	9	3	3	10	23	7	1	7	2	13	1	13	7	4	1	14	9	6	15	10	17
MPA715	0	0	0	0	3	2	4	3	0	0	0	0	0	0	0	0	0	0	0	0	3	2	0
MPA7150	2	6	5	4	1	6	3	1	3	9	3	6	3	8	10	3	1	4	2	3	9	3	6
MPA7151	7	9	15	7	1	10	15	8	8	14	16	4	3	10	14	15	0	6	10	13	25	13	8
MPA7152	96	445	466	478	54	143	133	34	121	79	232	189	182	135	166	120	87	218	107	193	651	159	207
MPA7153	0	0	0	0	0	2	0	0	0	0	0	0	0	0	0	0	0	0	0	1	0	1	1
MPA7154	0	0	0	0	0	0	0	0	0	0	0	0	0	0	0	0	0	0	0	0	0	0	0
MPA7155	1	0	0	0	8	70	45	16	1	0	1	2	0	1	2	0	0	2	0	2	7	3	1
MPA7156	2	4	5	1	1	6	5	3	8	5	12	8	5	10	2	4	4	5	4	3	12	4	7
MPA7157	44	82	47	38	24	108	87	19	53	44	47	41	12	49	56	45	36	100	133	45	189	58	30
MPA7158	4	6	11	8	4	10	15	5	15	11	25	15	5	20	18	12	7	21	7	8	29	7	15
MPA7159	152	118	55	153	17	55	55	20	331	207	269	21	54	48	53	100	35	39	80	59	157	35	49
MPA716	0	0	0	0	12	9	17	6	0	0	0	0	0	1	0	0	0	0	0	1	2	0	0
MPA7160	18	27	17	67	44	20	65	28	56	327	447	184	23	23	26	67	34	46	26	13	37	20	55
MPA7161	165	360	459	224	104	482	290	81	218	387	288	215	211	236	267	275	143	321	310	124	744	206	178
MPA7162	0	4	1	2	1	1	2	0	2	2	3	0	2	1	1	1	2	6	3	1	3	3	3
MPA7163	3	8	26	15	10	16	9	1	10	19	13	9	6	7	13	9	7	22	10	9	41	14	13
MPA7164	54	135	101	87	61	129	137	27	64	97	95	95	55	85	103	100	63	137	86	63	301	112	87
MPA7165	0	0	1	1	1	0	0	0	0	0	0	0	1	0	0	1	1	1	0	1	1	3	0
MPA7166	1	3	2	3	3	2	1	2	4	5	2	1	2	0	1	0	6	11	2	5	5	1	2
MPA7167	5	0	14	3	2	14	17	2	2	0	5	8	3	0	0	1	8	3	1	1	3	2	0
MPA7168	5	7	7	8	2	12	14	3	8	10	10	7	11	9	4	8	4	6	5	3	20	4	6
MPA7169	0	0	0	0	0	0	0	0	0	0	0	0	0	0	0	0	0	0	0	0	0	0	0
MPA717	0	0	0	0	26	9	15	12	0	0	0	0	0	0	0	0	0	0	0	2	0	1	0
MPA7170	100	423	315	218	69	106	178	59	114	195	194	180	127	170	179	179	192	214	122	131	523	167	246
MPA7171	0	0	0	0	0	0	0	0	0	0	0	0	0	0	0	0	0	0	0	0	0	0	0
MPA7172	1	1	1	1	0	0	2	0	0	2	0	2	1	1	0	1	0	0	0	0	1	1	0
MPA7173	110	301	299	254	122	265	323	70	157	242	264	243	221	235	212	238	125	231	217	213	706	192	196
MPA7174	103	190	244	201	110	265	275	88	170	244	239	227	182	175	197	220	152	298	182	177	586	200	188
MPA7175	0	0	1	0	0	0	0	0	1	1	0	0	0	0	0	0	0	0	0	0	0	0	0
MPA7176	0	0	1	0	0	1	0	0	1	0	0	3	0	0	0	0	0	0	0	1	0	0	0
MPA7177	0	0	0	0	0	1	0	0	0	0	0	0	0	0	0	0	0	0	0	0	0	0	0
MPA7178	14	30	104	85	12	31	15	8	12	12	42	41	25	26	14	32	86	51	16	14	147	33	32
MPA7179	10	7	36	22	4	8	11	5	13	3	6	7	3	4	3	8	26	10	1	6	24	9	12
MPA718	0	0	0	0	71	73	101	35	0	0	0	0	0	0	3	0	0	0	0	4	11	26	7
MPA7180	161	300	439	378	104	320	391	81	205	259	401	237	280	232	197	239	157	339	303	229	947	189	211
MPA7181	333	750	776	638	195	690	684	155	386	544	615	395	389	460	484	457	413	745	471	436	1479	413	473
MPA7182	88	197	208	152	57	177	200	60	123	172	177	145	109	158	130	155	87	170	129	143	422	142	123
MPA7183	5	1	9	12	2	6	11	1	4	5	5	7	1	4	6	6	5	17	3	2	17	7	10
MPA7184	179	378	507	345	102	304	364	87	287	363	425	411	369	392	289	252	340	376	282	315	1013	202	293
MPA7185	0	1	2	1	0	1	1	0	0	3	3	2	4	0	3	0	1	0	2	1	5	0	1
MPA7186	1	2	2	1	1	0	2	0	1	1	1	1	0	2	0	0	0	0	2	2	3	1	0
MPA7187	2	2	0	2	0	1	0	0	0	2	1	2	1	0	0	2	0	1	2	2	5	1	0
MPA7188	0	0	1	0	1	1	1	0	0	1	0	7	0	1	1	0	2	1	1	1	1	0	2
MPA7189	0	0	0	0	0	0	0	0	0	0	0	0	0	0	0	0	0	0	0	0	0	0	0
MPA719	0	0	0	0	10	13	6	5	0	0	0	0	0	0	3	0	0	0	0	2	1	2	0
MPA7190	0	1	0	0	0	0	2	0	0	1	0	0	0	1	0	0	1	0	0	0	1	0	0
MPA7191	10	44	24	16	19	22	40	15	14	37	24	19	12	15	23	29	118	40	13	19	36	28	18
MPA7192	0	0	0	0	0	0	0	0	0	0	0	0	0	0	0	0	0	0	0	0	0	0	0
MPA7193	1	0	0	1	0	0	1	0	0	0	0	0	0	0	0	0	0	0	0	0	0	0	0
MPA7194	0	0	0	0	1	0	1	0	0	0	0	0	0	0	0	0	0	0	0	1	0	0	0
MPA7195	0	1	1	3	0	3	2	0	0	0	2	1	0	1	0	0	2	2	1	3	4	1	0
MPA7196	7	28	25	27	15	36	48	9	27	23	35	37	22	19	24	29	11	48	50	44	103	22	24
MPA7197	0	7	10	3	0	2	1	0	2	5	5	6	6	2	4	3	2	6	2	3	14	0	1
MPA7198	5	13	11	9	5	5	10	1	7	6	13	5	3	9	2	1	0	1	4	15	19	5	6
MPA7199	0	0	0	0	0	0	2	0	0	3	0	0	0	0	2	0	0	0	0	0	0	0	0
MPA72	0	0	0	0	3	6	5	1	0	0	0	0	0	0	0	0	0	0	0	0	1	1	0
MPA720	0	0	0	0	8	8	10	9	0	0	0	0	0	0	1	0	0	0	0	0	1	2	0
MPA7200	0	0	0	0	0	0	0	0	0	0	0	0	0	0	0	0	0	0	0	0	0	0	0
MPA7201	0	1	2	0	0	3	3	0	0	0	0	1	0	0	0	0	0	0	0	0	1	0	0
MPA7202	2	8	8	1	2	7	3	2	1	6	8	10	2	9	8	4	3	5	7	8	13	7	5
MPA7203	0	1	0	1	0	0	0	0	0	1	1	1	0	1	0	0	0	0	0	1	0	1	0
MPA7204	5	10	13	15	0	4	8	0	3	3	6	12	7	3	4	5	1	3	3	9	20	3	6
MPA7205	0	0	0	0	1	0	2	2	1	1	2	3	2	1	1	1	1	1	0	0	3	0	1
MPA7206	0	0	3	0	0	0	1	0	0	0	0	0	0	1	0	2	0	1	0	0	0	1	1
MPA7207	1	1	3	1	0	2	1	0	1	1	1	0	1	1	0	0	1	1	2	0	3	0	1
MPA7208	47	122	106	92	71	204	194	55	95	110	85	84	43	70	81	85	52	120	98	88	266	100	94
MPA7209	12	38	40	19	8	10	12	7	37	64	34	17	14	38	39	49	13	20	15	11	54	9	24
MPA721	0	0	0	0	3	2	2	0	0	0	0	0	0	0	0	0	0	0	0	2	2	0	0
MPA7210	47	72	71	55	22	45	43	24	54	65	74	62	32	67	69	75	29	70	32	68	127	54	64
MPA7211	0	0	0	0	0	0	0	0	0	0	0	0	0	0	0	0	0	0	0	0	0	0	0
MPA7212	5	20	17	7	5	19	23	5	12	9	9	16	7	6	5	6	2	22	18	14	40	9	11
MPA7213	7	27	31	16	5	19	28	5	4	20	28	20	18	7	6	19	19	27	11	15	56	15	16
MPA7214	0	0	0	0	0	0	0	0	0	0	0	0	0	0	0	0	0	0	0	0	0	0	0
MPA7215	118	166	159	143	82	362	244	61	104	148	151	174	110	122	142	165	115	315	172	127	417	160	162
MPA7216	2	5	3	3	1	3	8	1	2	5	5	4	1	2	2	3	4	9	2	2	10	5	5
MPA7217	124	348	423	285	74	279	249	63	176	278	311	224	216	190	199	166	102	339	264	158	736	153	175
MPA7218	39	74	101	63	33	61	46	17	28	79	100	81	74	57	71	64	52	95	64	64	197	58	52
MPA7219	33	61	80	49	23	63	63	19	79	79	96	54	27	60	62	75	50	63	52	45	148	52	54
MPA722	0	0	0	0	6	9	5	4	0	0	0	0	0	0	0	0	0	0	0	1	1	0	1
MPA7220	51	261	252	110	42	132	83	28	51	194	172	54	47	51	112	114	81	218	133	66	369	100	107
MPA7221	94	218	208	148	88	206	223	70	142	228	209	209	116	141	137	151	120	216	135	141	441	147	167
MPA7222	4	3	7	2	1	6	6	0	4	2	3	0	4	2	3	4	2	2	3	1	7	5	1
MPA7223	74	166	156	76	49	122	119	35	108	140	129	41	41	85	133	62	55	156	82	45	278	68	73
MPA7224	12	37	62	38	22	29	39	8	28	35	44	28	40	28	20	24	21	30	34	30	94	19	27
MPA7225	0	0	0	0	0	0	0	0	0	0	0	0	0	0	0	0	0	0	0	0	0	0	0
MPA7226	0	1	0	0	0	1	0	0	0	0	0	1	0	0	2	0	0	2	0	0	0	0	0
MPA7227	2	4	0	0	0	1	2	0	0	3	0	0	2	0	0	3	1	3	2	0	1	0	0
MPA7228	31	63	79	43	35	72	100	29	60	48	70	83	88	52	52	50	99	83	62	55	194	42	61
MPA7229	0	1	1	0	0	0	2	0	0	1	2	5	2	2	0	0	2	1	0	1	0	0	0
MPA723	0	0	0	0	11	11	9	2	0	0	0	0	0	0	0	0	0	0	0	2	0	1	0
MPA7230	0	1	3	3	5	11	13	7	0	0	1	0	1	2	2	1	4	4	0	3	4	1	2
MPA7231	0	0	0	0	0	2	1	1	0	0	0	1	1	0	0	0	1	1	0	1	0	1	3
MPA7232	0	2	2	1	0	4	3	0	0	6	2	0	1	0	1	0	0	2	0	3	2	2	0
MPA7233	1	0	0	0	0	1	0	0	1	2	0	0	1	0	1	0	0	0	1	0	1	0	0
MPA7234	0	0	4	0	20	27	74	13	1	4	0	0	2	2	1	1	1	2	1	2	5	3	5
MPA7235	2	3	11	4	1	10	10	2	3	3	5	5	7	5	2	2	0	8	3	11	20	4	16
MPA7236	1	6	10	0	3	2	3	1	1	1	6	1	3	3	3	3	1	4	2	2	10	2	3
MPA7237	7	45	47	30	14	42	43	12	17	33	33	30	25	15	28	31	21	37	34	16	101	28	34
MPA7238	0	0	0	0	0	0	0	0	0	0	0	0	0	0	0	0	0	0	0	0	0	0	0
MPA7239	72	119	131	105	54	106	122	37	80	115	111	90	79	98	97	111	66	135	66	78	246	116	76
MPA724	0	0	0	0	6	7	6	4	0	0	0	0	0	0	0	0	0	0	0	0	0	0	1
MPA7240	76	148	128	139	59	181	242	47	87	116	167	142	81	113	109	90	51	202	105	114	316	132	103
MPA7241	78	155	155	73	40	152	181	43	73	132	116	131	75	77	89	105	68	173	123	78	267	104	91
MPA7242	66	99	114	80	41	134	132	42	67	97	96	105	85	95	57	83	54	100	113	87	267	67	82
MPA7243	24	54	107	94	20	56	94	20	69	52	133	42	60	91	38	51	25	50	55	74	177	30	30
MPA7244	0	2	3	2	0	0	1	1	1	0	2	0	1	1	0	0	1	1	0	1	3	0	0
MPA7245	90	96	151	95	101	113	166	64	94	71	147	121	55	97	125	81	42	102	73	74	240	106	94
MPA7246	154	378	432	368	123	350	445	103	256	261	418	313	244	271	223	266	199	326	291	255	895	220	252
MPA7247	343	665	819	560	198	564	606	150	411	533	649	540	551	468	460	419	346	669	461	377	1518	371	425
MPA7248	126	283	390	307	85	261	260	79	224	217	371	252	185	305	224	240	144	228	246	276	744	197	218
MPA7249	2	1	5	4	0	2	6	2	2	7	9	8	3	2	5	4	1	3	6	9	17	0	2
MPA725	0	0	0	0	10	5	6	1	0	0	0	0	0	1	0	0	0	0	0	0	3	2	0
MPA7250	247	294	381	231	107	237	296	100	332	268	194	284	136	184	227	300	246	537	137	207	804	277	319
MPA7251	9	11	17	1	4	15	12	4	10	13	10	13	8	10	7	13	11	35	4	7	30	7	15
MPA7252	183	309	448	379	130	312	432	106	338	320	483	286	294	435	272	310	192	315	311	356	952	242	306
MPA7253	0	0	0	0	0	0	0	0	0	0	0	0	0	0	0	0	0	0	0	0	0	0	0
MPA7254	50	113	106	81	62	133	145	60	87	127	112	106	111	73	77	96	56	100	80	54	226	79	58
MPA7255	579	1663	2055	1465	408	1082	1366	348	832	1048	1076	755	869	799	881	1142	690	1676	1179	614	4358	1116	1340
MPA7256	588	1557	1635	1380	390	918	1224	347	736	1073	1499	1018	1144	922	815	929	834	1388	844	725	2934	851	1062
MPA7257	0	1	0	0	0	0	0	0	0	0	0	1	0	0	0	0	1	0	0	0	0	1	0
MPA7258	0	0	0	0	0	0	0	0	0	0	0	0	0	0	0	0	0	0	0	0	0	0	0
MPA7259	122	260	339	216	90	230	295	62	201	202	317	266	245	213	170	194	150	222	170	207	635	162	170
MPA726	0	0	0	0	9	4	10	6	0	0	0	0	0	0	0	0	0	0	0	0	5	4	1
MPA7260	4	14	13	21	15	23	21	13	13	44	22	37	5	9	7	3	2	16	11	6	36	5	18
MPA7261	0	6	1	0	1	1	0	0	1	2	3	1	0	0	1	0	2	3	1	3	1	2	0
MPA7262	10	34	19	20	22	51	48	10	3	8	12	2	9	2	9	3	5	9	6	20	32	22	12
MPA7263	1	0	3	1	0	1	1	0	0	2	1	0	0	0	2	1	1	0	0	1	1	2	1
MPA7264	0	0	0	0	0	2	2	0	0	1	0	0	0	0	0	0	1	1	0	1	1	0	2
MPA7265	0	0	3	1	0	1	2	1	0	2	1	0	0	0	0	2	3	2	1	1	4	2	1
MPA7266	0	0	0	0	1	0	2	0	1	0	0	0	0	2	3	2	1	2	0	0	2	0	1
MPA7267	3	1	2	1	0	2	1	1	0	4	1	0	1	2	2	1	4	1	1	2	1	3	5
MPA7268	0	0	1	0	0	0	0	0	0	0	0	0	1	1	0	0	0	0	0	0	1	1	0
MPA7269	79	137	186	149	40	159	159	39	92	127	152	119	94	115	124	105	80	130	127	129	410	93	79
MPA727	0	0	0	0	12	5	10	1	0	0	0	0	0	0	1	0	0	0	0	1	3	1	0
MPA7270	85	181	236	172	70	190	201	41	137	200	196	169	135	186	148	148	101	181	136	117	436	139	122
MPA7271	139	314	419	323	110	285	331	79	169	258	279	230	219	249	210	209	158	370	246	176	908	210	247
MPA7272	5	15	14	5	6	28	21	2	9	14	8	3	0	5	9	20	12	31	15	12	31	5	12
MPA7273	204	237	410	235	68	120	196	50	163	249	256	243	191	195	137	259	430	658	136	194	517	108	215
MPA7274	0	1	1	0	1	3	2	0	1	0	0	2	0	0	0	0	0	0	0	1	0	1	0
MPA7275	288	567	576	453	145	403	509	138	326	374	538	497	375	407	327	361	361	625	330	379	1287	315	402
MPA7276	115	280	353	266	114	240	340	81	193	232	282	244	220	256	219	256	181	305	202	226	737	194	248
MPA7278	141	254	352	277	98	261	305	74	171	263	290	320	238	296	211	253	185	334	257	184	713	223	221
MPA7279	1	6	5	3	1	0	3	0	1	1	4	2	2	2	0	1	2	0	0	0	2	1	1
MPA728	0	0	0	0	38	21	16	14	0	0	0	0	0	0	0	0	0	0	0	0	0	2	1
MPA7280	143	250	247	163	72	193	198	44	97	176	158	173	93	132	160	144	98	237	141	131	436	103	94
MPA7281	132	363	433	318	97	368	385	92	167	282	300	351	353	206	211	203	186	385	315	199	903	193	226
MPA7282	207	337	465	334	114	215	261	84	281	295	409	425	330	286	218	297	330	450	244	278	923	135	302
MPA7283	0	0	1	0	0	0	0	0	0	0	0	0	0	0	0	0	0	2	0	0	1	0	0
MPA7284	1	0	2	1	0	0	2	0	0	0	1	1	0	4	1	1	0	1	0	0	1	0	0
MPA7285	0	0	0	0	0	0	0	0	0	2	0	0	0	0	0	0	0	0	0	0	0	0	0
MPA7286	0	0	2	0	1	1	0	0	0	0	0	2	0	0	1	0	0	0	0	1	3	1	0
MPA7287	0	10	15	11	7	8	11	3	10	11	24	10	5	8	7	7	1	12	15	5	21	2	7
MPA7288	1	0	2	0	0	0	0	0	0	0	2	0	1	0	0	0	0	1	1	0	0	1	0
MPA7289	0	0	0	1	0	0	1	0	1	0	0	0	0	0	0	1	0	0	0	0	0	0	0
MPA729	0	0	0	0	3	3	4	2	0	0	0	0	0	0	0	0	0	0	0	0	1	0	0
MPA7290	1	0	4	3	0	4	1	4	1	3	2	0	4	1	0	0	2	2	3	3	2	1	0
MPA7291	6	4	9	3	2	5	9	2	7	4	5	11	3	3	7	9	6	7	1	6	6	2	4
MPA7292	308	666	1197	642	241	561	614	187	415	723	634	580	601	609	456	632	427	673	582	553	1682	420	569
MPA7293	53	97	110	82	30	65	120	28	96	103	104	82	78	84	75	55	40	102	56	79	189	45	47
MPA7294	276	580	556	323	225	411	512	178	370	555	575	440	250	336	455	474	368	862	330	390	1026	427	467
MPA7296	19	24	55	42	12	38	31	9	10	16	45	48	45	32	20	24	43	30	50	34	104	27	18
MPA7297	23	18	19	28	14	37	36	10	21	9	22	33	24	29	10	11	18	28	16	22	68	13	17
MPA7298	223	377	325	207	102	288	276	84	152	267	270	346	345	289	231	257	288	400	240	209	746	178	188
MPA7299	1	0	1	1	0	0	2	0	0	1	1	3	0	0	2	2	2	0	1	1	7	4	1
MPA73	0	0	0	0	10	13	3	8	0	0	0	0	0	0	0	0	0	0	0	1	1	3	1
MPA730	0	0	0	0	24	18	24	20	0	0	0	0	0	0	0	0	0	0	0	1	1	7	2
MPA7300	5	14	11	18	8	20	23	5	15	5	13	10	7	7	14	8	8	12	4	11	37	15	13
MPA7301	4	2	9	2	0	3	6	4	4	4	3	2	2	4	6	4	8	4	4	4	8	2	6
MPA7302	0	0	0	0	0	0	2	2	1	0	0	0	0	1	0	0	0	0	1	0	0	0	0
MPA7303	0	0	1	0	1	0	1	0	0	1	2	0	0	1	1	1	0	0	0	0	0	0	0
MPA7304	153	387	432	348	131	292	375	124	192	242	359	374	295	246	267	271	228	350	213	298	783	237	255
MPA7305	4	3	1	1	11	17	25	8	1	3	3	3	1	8	6	2	1	2	0	0	9	2	3
MPA7306	27	31	30	53	28	46	78	25	38	52	27	29	29	23	56	44	25	46	30	48	176	63	67
MPA7307	0	0	0	0	36	58	119	28	0	0	1	1	0	2	5	0	0	0	0	0	12	6	4
MPA7308	6	3	9	10	6	11	19	2	4	11	3	9	1	3	9	6	3	5	5	9	34	11	7
MPA7309	897	1439	1921	1338	553	1482	1923	448	1151	1503	1512	1873	1341	1541	1083	1288	935	1732	981	1243	3801	1093	1317
MPA731	0	0	0	0	8	27	14	11	0	0	0	0	0	0	3	0	0	0	0	0	2	4	0
MPA7310	0	0	0	0	0	0	0	0	0	0	0	0	0	0	0	0	0	0	0	0	0	0	0
MPA7311	0	0	0	0	0	0	0	0	0	0	0	0	0	0	0	0	0	0	0	0	0	0	0
MPA7312	0	0	0	0	0	0	0	0	0	0	0	0	0	0	0	0	0	0	0	0	0	0	0
MPA7313	265	535	701	309	238	667	526	177	322	584	292	406	267	350	426	468	207	639	373	273	1091	372	436
MPA7314	1167	1930	2161	1521	708	1749	2145	634	1064	1917	1769	1448	1310	1615	1419	1545	1000	1953	1246	1195	4447	1336	1519
MPA7315	130	335	451	241	191	354	367	164	308	430	362	337	154	334	336	344	183	397	256	220	744	363	342
MPA7316	576	909	995	779	555	1025	1499	390	866	1174	993	1078	707	950	955	942	632	1245	636	725	2421	955	1055
MPA7317	526	1500	2676	1724	222	881	585	175	540	751	725	695	525	601	686	748	567	1558	596	505	2567	473	579
MPA7318	0	5	2	2	0	0	2	1	1	0	2	2	0	1	0	1	0	0	0	0	5	1	4
MPA7319	289	802	1000	635	261	618	622	205	585	809	727	634	412	428	492	639	416	698	490	462	1559	486	564
MPA732	0	0	0	0	5	10	7	5	0	0	0	0	0	0	0	0	0	0	0	0	2	0	0
MPA7320	683	1210	1378	996	457	1168	1380	394	867	1121	1134	1310	1192	1032	907	955	892	1296	879	921	3120	887	900
MPA7321	0	0	0	0	0	0	0	0	1	1	1	2	0	0	1	0	0	0	3	2	1	0	0
MPA7322	46	115	161	74	27	87	88	19	54	76	112	126	83	76	46	55	46	121	100	84	245	55	65
MPA7323	1	0	0	3	0	1	1	3	1	3	0	3	2	3	2	0	0	1	0	1	1	0	0
MPA7324	0	1	0	0	0	0	0	0	0	0	0	1	0	0	0	0	0	0	0	0	0	0	0
MPA7325	13	29	89	47	3	13	4	5	3	15	25	30	26	10	5	13	19	30	33	17	86	18	11
MPA7326	0	2	1	1	0	2	2	0	1	1	4	0	0	1	1	5	3	0	0	0	5	2	2
MPA7327	0	0	0	0	0	1	0	1	1	0	1	0	0	1	1	0	1	2	0	0	0	0	1
MPA7328	0	0	0	0	0	0	0	0	0	0	0	0	0	0	0	1	1	1	0	0	1	0	0
MPA7329	1	0	0	0	0	0	0	0	0	1	0	0	1	0	0	0	0	0	0	0	0	0	0
MPA733	0	0	0	0	4	0	7	4	0	0	0	0	0	0	0	0	0	0	0	0	0	0	0
MPA7330	1	1	3	0	0	0	1	0	1	1	3	1	5	0	0	0	3	1	1	0	0	0	2
MPA7331	0	0	0	0	0	1	0	0	1	0	0	0	0	1	0	1	0	0	0	0	2	0	0
MPA7332	119	260	366	352	63	236	246	46	160	210	296	264	275	269	148	174	145	247	266	176	703	139	196
MPA7333	0	0	0	0	0	0	0	0	0	0	0	0	1	0	1	0	0	0	0	0	1	0	1
MPA7334	105	166	235	192	77	221	310	63	158	166	219	248	168	179	134	146	286	170	132	162	508	112	142
MPA7335	1	0	3	3	0	2	1	0	0	2	0	0	3	0	3	0	0	4	1	0	5	2	0
MPA7336	8	13	48	20	8	36	45	9	26	29	18	21	17	26	16	27	14	23	20	26	68	19	24
MPA7337	0	0	4	0	1	3	2	1	3	4	7	6	10	2	7	3	1	7	2	4	11	3	4
MPA7338	0	0	0	0	0	0	0	0	0	0	0	0	0	0	0	0	8	0	0	0	0	0	0
MPA7339	0	0	0	0	0	0	0	0	0	0	0	0	0	4	0	0	7	0	0	0	1	0	0
MPA734	0	0	0	0	7	8	2	2	0	0	0	0	0	0	0	0	0	0	0	0	0	0	0
MPA7340	0	0	0	0	0	0	0	0	0	0	0	2	1	7	0	0	31	2	0	0	0	0	0
MPA7341	2	0	0	0	0	0	0	0	0	0	0	10	1	2	0	1	307	0	0	0	0	0	0
MPA7342	1	0	0	0	0	0	0	0	0	0	0	23	10	42	1	0	127	0	0	1	1	0	1
MPA7343	61	154	230	208	31	135	172	40	81	117	166	145	171	160	76	77	108	128	130	119	419	71	104
MPA7344	30	1	0	1	0	0	0	0	0	0	0	125	31	105	3	1	650	36	0	1	17	0	0
MPA7345	0	1	1	0	0	1	4	2	0	0	0	27	18	88	10	0	548	4	0	1	6	0	1
MPA7346	10	12	19	20	25	67	87	16	8	24	6	25	16	23	18	13	19	19	25	14	80	29	28
MPA7347	1	1	0	0	0	0	0	0	0	0	0	0	0	0	0	3	0	0	1	0	1	0	0
MPA7348	0	0	0	1	0	0	0	0	1	0	0	0	0	0	0	0	1	1	0	0	0	0	0
MPA7349	121	18	5	4	3	1	14	0	1	0	2	43	25	146	14	1	985	164	3	1	9	0	3
MPA735	0	0	0	0	16	9	14	8	0	0	0	0	0	0	0	0	0	0	0	2	2	6	1
MPA7350	59	146	144	113	45	117	120	30	65	102	117	96	78	76	81	111	80	124	99	69	307	89	97
MPA7351	46	113	111	67	23	88	87	17	66	75	90	87	80	73	54	61	64	118	75	58	244	60	65
MPA7352	103	210	272	188	89	165	249	63	135	199	185	239	189	178	162	132	179	187	134	162	544	88	159
MPA7353	0	0	0	1	0	1	1	0	0	0	1	1	0	2	0	0	2	0	0	0	0	0	0
MPA7354	97	124	158	91	76	227	209	61	118	174	118	174	119	139	116	134	131	193	154	82	356	121	121
MPA7355	7	6	6	3	5	25	7	2	4	10	9	19	11	5	8	14	7	13	14	8	34	12	7
MPA7356	66	131	216	77	44	159	91	38	142	210	70	148	84	101	92	117	80	139	112	90	330	117	130
MPA7357	0	0	0	0	0	0	0	0	0	0	0	0	0	0	0	0	0	0	0	0	0	0	0
MPA7358	0	15	28	10	1	7	2	1	1	4	7	4	1	3	2	8	10	11	5	3	23	14	10
MPA7359	152	129	46	50	53	49	135	42	31	43	100	331	210	50	68	89	244	129	29	127	313	63	84
MPA736	0	0	0	0	19	30	33	5	0	0	0	0	0	0	2	0	0	0	0	3	4	7	1
MPA7360	34	126	158	128	45	107	122	28	91	94	136	69	74	75	68	88	68	97	111	118	280	81	67
MPA7361	208	389	381	237	137	383	316	78	224	402	250	308	161	208	273	327	176	434	240	276	744	272	286
MPA7362	0	1	1	0	0	0	0	0	0	0	1	2	1	0	1	0	2	0	0	3	1	1	1
MPA7363	0	3	1	1	2	5	1	0	1	2	1	1	0	0	3	0	1	3	1	0	5	0	1
MPA7364	0	0	0	0	39	53	57	28	0	0	0	0	1	2	4	0	0	0	0	4	9	2	2
MPA7365	340	511	545	377	259	920	681	196	245	439	339	529	284	400	475	479	334	1084	637	323	1438	531	464
MPA7366	18	56	39	48	22	49	69	11	45	105	64	89	44	62	31	40	37	54	35	44	115	36	56
MPA7367	8	11	13	2	0	5	5	6	7	14	13	7	3	9	10	11	4	6	4	12	24	7	10
MPA7368	3	15	22	6	2	13	9	4	13	16	9	4	5	9	19	14	2	11	9	9	35	7	9
MPA7369	121	220	262	151	106	267	277	86	144	237	187	235	154	169	182	200	131	265	180	142	570	176	188
MPA737	0	0	0	0	7	7	2	2	0	0	0	0	0	0	0	0	0	0	0	0	0	3	0
MPA7370	137	325	356	187	152	242	374	127	276	309	321	250	187	241	255	323	223	410	160	259	651	306	317
MPA7371	97	129	218	163	252	377	242	226	529	1454	874	678	368	617	378	259	165	233	237	292	443	307	1066
MPA7372	0	0	0	0	0	0	0	0	1	0	0	0	1	0	0	0	0	1	0	1	2	0	1
MPA7373	4	3	1	2	0	0	2	2	3	0	2	0	1	2	1	1	0	3	6	4	9	2	4
MPA7374	0	2	0	0	0	0	0	0	0	0	0	0	1	0	0	0	0	0	2	0	0	0	1
MPA7375	7	14	15	8	13	13	18	3	14	10	15	11	17	6	14	9	8	16	6	7	30	10	12
MPA7376	40	28	28	45	31	98	103	35	38	53	47	26	26	28	63	48	32	63	38	48	164	74	64
MPA7377	46	118	194	146	37	117	139	34	81	93	144	128	99	85	78	80	52	119	127	102	405	92	73
MPA7378	28	33	48	42	12	45	43	7	36	29	53	34	34	50	29	31	19	29	25	39	123	24	34
MPA7379	3	4	0	6	2	4	6	1	6	7	4	0	1	3	8	5	1	5	4	7	12	5	11
MPA738	0	0	0	0	2	0	4	0	0	0	0	0	0	0	0	0	0	0	0	0	1	0	0
MPA7380	0	0	0	0	0	0	0	0	0	0	0	0	0	0	0	0	0	0	0	0	0	0	0
MPA7381	21	20	25	21	9	17	33	7	36	10	18	6	9	8	10	10	10	18	8	25	47	15	21
MPA7382	40	134	139	101	34	101	75	19	48	118	120	103	73	65	101	97	70	120	112	70	325	72	107
MPA7383	290	464	543	395	184	414	534	156	353	465	447	468	274	393	378	474	313	675	335	399	1172	383	420
MPA7384	92	318	451	235	89	350	211	65	287	333	281	192	152	159	210	206	128	285	233	163	585	169	187
MPA7385	398	653	358	405	220	325	457	163	367	386	743	1575	813	344	418	420	770	562	276	705	1574	424	490
MPA7386	131	170	160	151	67	160	190	35	142	168	138	188	118	181	169	147	93	172	102	111	370	103	121
MPA7387	277	737	831	522	154	535	445	158	290	655	689	710	627	482	477	554	662	763	545	396	1508	438	455
MPA7388	5	7	13	4	2	11	7	2	3	9	12	4	8	5	4	10	8	4	7	12	19	6	3
MPA7389	49	62	90	38	49	71	90	36	44	58	58	49	28	56	42	51	37	66	36	43	117	35	42
MPA739	0	0	0	0	5	5	18	2	0	0	0	0	0	0	1	0	0	0	0	1	3	1	0
MPA7390	212	391	413	295	182	403	452	130	368	348	502	427	417	315	277	264	203	443	381	288	1110	261	280
MPA7391	14	31	28	21	7	35	24	5	10	21	16	23	22	20	13	16	20	30	17	17	64	10	20
MPA7392	28	34	35	32	12	30	45	3	19	31	42	39	17	33	30	29	35	27	19	16	67	15	35
MPA7394	4648	8971	10352	5777	3447	7370	8526	2693	6113	9840	7463	7370	5600	7983	7673	7600	5231	9682	5239	4693	19043	6892	7790
MPA7395	40	135	194	88	36	66	79	30	67	125	59	70	24	56	61	101	60	130	93	40	369	91	115
MPA7396	830	1903	2517	1800	520	1998	1447	430	922	1199	1154	1324	1147	1203	1013	1316	685	1572	1507	1019	4595	1088	1043
MPA7397	4	0	0	0	0	1	1	0	3	1	2	1	1	2	1	0	1	0	0	1	1	1	3
MPA7398	0	0	0	0	0	0	0	0	0	0	0	0	0	0	0	0	0	0	0	0	0	0	0
MPA7399	464	593	758	449	259	700	686	224	323	375	389	399	484	426	294	545	418	558	397	364	1482	415	540
MPA74	0	0	0	0	9	8	14	8	0	0	0	0	0	0	0	0	0	0	0	0	0	3	1
MPA740	0	0	0	0	10	7	17	7	0	0	0	0	0	0	0	0	0	0	0	1	1	0	0
MPA7400	0	1	0	0	0	0	0	0	1	0	0	0	0	0	0	0	0	0	0	0	1	0	0
MPA7401	0	0	0	0	0	0	0	0	1	0	0	1	0	1	0	0	0	0	0	0	0	0	0
MPA7402	1	2	2	3	2	0	1	0	2	3	5	1	1	2	0	2	4	0	1	1	1	0	1
MPA7403	12	27	62	30	8	24	12	15	48	122	59	12	7	18	26	22	23	31	20	6	55	28	49
MPA7404	0	0	0	0	0	0	0	0	0	1	0	0	0	0	1	0	0	0	0	0	0	0	0
MPA7405	1	1	5	4	0	1	2	1	3	4	3	4	1	3	2	2	0	0	2	4	1	4	0
MPA7406	2	2	0	0	1	0	0	1	0	0	1	1	0	0	3	1	0	0	0	1	0	0	0
MPA7407	0	2	1	1	0	0	1	0	2	1	6	1	0	4	4	2	1	3	0	0	4	1	5
MPA7408	33	46	80	42	32	43	62	16	75	75	67	47	28	60	58	65	29	56	33	51	130	29	56
MPA7409	69	246	292	198	60	151	191	47	116	153	216	166	137	152	117	131	119	138	145	142	427	111	128
MPA741	0	0	0	0	8	30	9	9	0	0	0	0	0	1	1	0	0	0	0	3	1	4	0
MPA7410	37	53	97	88	8	63	70	9	52	39	77	55	70	46	28	47	32	45	64	59	176	45	46
MPA7411	6	5	11	17	3	10	19	5	16	6	12	7	11	17	15	7	9	9	8	9	25	5	11
MPA7412	5	27	57	25	14	18	20	4	21	22	32	30	26	15	19	21	10	30	29	29	94	8	20
MPA7413	59	121	158	131	70	181	157	51	109	157	155	131	110	129	78	105	75	121	109	104	346	91	96
MPA7414	153	283	567	394	111	251	213	84	275	700	466	145	122	139	223	286	154	363	199	122	709	207	347
MPA7415	118	321	359	309	94	424	367	80	180	204	285	231	210	244	169	188	134	384	347	210	759	205	183
MPA7416	8	22	33	32	14	20	30	6	25	36	37	24	15	27	14	23	17	22	24	35	64	20	24
MPA7417	0	1	0	0	0	0	0	0	1	0	2	4	0	0	0	0	0	0	2	0	1	0	2
MPA7418	0	1	2	3	2	2	2	1	6	1	7	1	0	6	3	0	1	0	1	3	6	1	0
MPA7419	87	151	219	135	60	162	156	53	121	213	178	199	132	167	140	189	139	212	178	155	459	137	130
MPA742	0	0	0	0	0	0	1	1	0	0	0	0	0	0	0	0	0	0	0	0	0	0	0
MPA7420	4	7	12	6	14	20	15	9	2	11	3	6	0	8	5	8	7	11	4	6	8	11	6
MPA7421	0	17	14	15	2	5	5	2	3	3	5	7	5	3	1	7	2	5	3	9	16	4	3
MPA7422	74	264	305	221	47	140	119	45	133	150	236	229	224	161	86	144	166	189	162	147	577	95	122
MPA7423	0	2	0	0	0	1	0	1	1	0	0	1	1	3	0	0	0	0	2	2	2	3	0
MPA7424	0	1	0	1	1	1	0	0	0	0	1	0	1	1	0	0	1	0	0	0	1	0	0
MPA7425	97	104	112	82	19	9	3	20	3	116	24	146	120	98	53	22	47	42	3	36	40	21	41
MPA7426	0	0	0	0	0	0	0	0	1	0	0	0	0	0	0	0	0	0	0	0	0	0	0
MPA7427	0	0	1	0	0	0	0	0	0	0	0	0	0	0	0	0	0	0	0	0	0	0	0
MPA7428	0	0	0	0	0	0	0	0	0	0	0	0	0	0	0	0	0	0	0	0	0	0	0
MPA7429	67	13	17	4	3	5	5	7	14	36	18	341	33	15	21	12	318	32	12	18	48	13	7
MPA743	0	0	0	0	20	13	14	7	0	0	0	0	0	1	0	0	0	0	0	1	2	2	0
MPA7430	0	0	1	0	0	0	0	0	0	1	0	1	0	0	0	3	0	0	1	0	0	0	2
MPA7431	3	1	2	0	0	1	7	1	1	6	3	1	1	0	5	3	0	6	1	1	5	5	1
MPA7432	0	1	1	0	0	1	2	1	0	0	1	0	0	0	0	1	0	0	0	1	5	0	1
MPA7433	0	2	0	0	1	0	1	1	2	0	1	0	0	0	0	0	0	0	0	0	1	1	1
MPA7434	0	0	1	0	0	0	0	0	0	0	0	0	0	0	0	0	0	0	0	0	0	0	0
MPA7435	0	2	1	1	0	4	0	0	2	1	1	2	0	1	1	0	3	1	0	0	2	1	1
MPA7436	0	0	0	0	0	0	0	0	0	0	0	0	0	0	0	0	0	0	0	0	0	0	0
MPA7437	0	0	0	0	1	0	0	0	0	0	1	0	0	0	0	0	0	0	0	0	1	1	1
MPA7438	3	9	17	19	6	22	26	3	6	13	15	15	3	6	12	9	5	24	13	7	24	5	3
MPA7439	14	23	29	26	16	38	56	11	20	35	22	76	59	19	31	50	63	45	29	33	129	48	44
MPA744	0	0	0	0	16	17	12	15	0	0	0	0	0	0	1	0	0	0	0	1	4	3	2
MPA7440	18	240	99	75	30	84	51	27	76	91	58	260	79	45	54	136	107	156	52	83	371	101	52
MPA7441	0	0	0	1	0	3	0	0	0	0	0	0	0	0	1	0	1	0	0	0	1	0	0
MPA7442	0	0	0	1	3	5	11	5	0	0	0	0	0	0	0	0	0	0	0	0	1	2	0
MPA7443	0	0	2	0	3	12	2	2	0	2	2	1	0	0	0	3	0	0	0	0	0	3	0
MPA7444	8	13	38	21	34	81	122	42	17	11	34	21	34	33	24	17	10	28	28	36	102	33	34
MPA7445	171	291	361	245	114	275	398	93	116	103	179	333	507	191	158	140	462	221	190	156	933	171	212
MPA7446	495	1304	2536	1285	279	461	434	246	619	725	1208	491	795	730	514	946	631	806	701	1045	3766	734	792
MPA7447	122	280	529	299	91	274	159	71	174	240	237	238	226	180	166	221	137	265	219	173	807	170	228
MPA7448	990	2083	2467	1537	1088	2114	2855	842	1497	2821	1824	1931	1159	1950	1996	1798	1117	2240	1381	1531	4895	1648	1859
MPA7449	61	442	315	239	185	566	336	112	79	102	192	63	52	67	127	149	151	202	140	92	565	110	163
MPA745	0	0	0	0	19	19	23	10	0	0	0	0	0	0	0	0	0	0	0	1	2	4	0
MPA7450	0	2	3	0	0	2	3	1	0	2	2	1	1	1	0	3	0	1	0	1	4	0	0
MPA7451	14	16	30	29	13	27	30	8	14	10	14	14	10	6	6	17	8	19	13	9	51	21	13
MPA7452	143	307	334	241	152	366	464	131	172	312	282	300	238	247	254	250	170	294	227	199	761	198	270
MPA7453	181	715	661	334	182	300	343	157	349	803	572	289	229	397	380	395	338	408	346	282	1240	268	303
MPA7454	114	232	363	286	80	231	300	62	262	221	322	226	259	236	155	161	148	193	232	213	543	148	154
MPA7455	0	0	3	1	0	0	1	0	0	0	1	1	1	1	0	0	0	1	1	0	1	0	0
MPA7456	5	18	27	16	6	14	13	6	0	22	21	9	10	3	4	9	10	26	18	10	51	13	12
MPA7457	9	6	9	7	3	5	9	1	8	3	3	4	1	4	4	9	2	2	4	5	12	1	2
MPA7458	2	6	0	0	2	0	1	1	0	0	1	1	0	1	0	1	1	0	0	1	0	1	0
MPA7459	5	131	3	4	4	11	1	9	7	2	5	21	0	16	9	4	6	2	2	9	16	4	4
MPA746	0	0	0	0	44	58	56	38	0	0	0	0	0	0	1	0	0	0	0	3	6	9	5
MPA7460	370	767	796	458	281	789	864	234	357	698	449	989	469	531	457	415	424	528	444	367	1467	376	369
MPA7461	0	0	0	0	0	2	2	0	1	0	0	1	0	0	0	0	0	0	0	0	1	0	0
MPA7462	1	1	9	5	4	7	7	4	8	14	5	8	3	5	6	7	4	12	14	20	32	8	6
MPA7463	46	41	50	37	9	49	69	11	18	24	28	106	72	108	24	27	517	68	33	25	113	23	23
MPA7464	0	0	0	0	2	5	5	3	0	0	0	0	0	0	0	0	0	1	0	0	0	0	0
MPA7465	0	0	1	0	0	0	0	0	1	1	1	0	0	1	0	2	0	1	0	0	0	1	0
MPA7466	0	0	1	0	0	1	0	0	0	0	1	0	0	0	0	0	0	0	0	0	0	0	0
MPA7467	234	691	944	453	177	260	353	125	370	557	391	424	374	324	383	650	460	579	248	274	1143	432	560
MPA7468	0	0	0	0	0	0	0	0	0	0	0	0	0	0	0	0	0	0	0	0	0	0	0
MPA7469	293	393	474	273	240	585	737	211	341	479	324	321	254	339	350	511	468	628	531	243	1122	449	496
MPA747	0	0	0	0	7	7	14	5	0	0	0	0	0	0	0	0	0	0	0	1	0	0	0
MPA7470	144	242	295	183	137	460	358	90	91	103	116	209	106	131	100	114	63	231	238	115	418	171	95
MPA7471	132	192	129	141	85	263	299	76	142	163	145	129	71	133	179	140	93	206	140	127	412	145	173
MPA7472	0	0	0	0	0	0	0	0	0	0	0	0	0	0	0	0	0	0	0	0	0	0	0
MPA7473	357	459	701	488	249	679	682	231	541	825	683	628	388	617	595	629	300	770	451	530	1354	486	549
MPA7475	741	980	1172	1259	349	1612	1303	273	527	584	700	775	563	834	603	663	575	1090	759	513	2290	814	603
MPA7476	454	772	1026	634	296	875	1087	250	649	919	782	868	746	760	662	717	497	845	627	651	2067	510	662
MPA7477	69	90	131	82	47	114	148	43	125	122	111	127	74	89	104	116	76	142	70	94	234	70	114
MPA7478	803	1314	1789	1144	489	1488	1634	376	1108	1575	1374	1455	1082	1176	1135	1194	818	1522	995	919	3363	982	1186
MPA7479	0	0	0	0	0	0	0	0	1	0	0	0	1	0	0	0	1	1	0	0	0	0	0
MPA748	0	0	0	0	1	7	8	4	0	0	0	1	0	3	0	0	0	0	0	1	1	1	0
MPA7480	0	0	0	1	0	0	0	1	0	0	0	1	1	0	4	0	1	0	0	0	1	1	0
MPA7481	80	163	187	164	69	148	187	35	109	129	167	205	160	155	106	118	100	163	146	138	446	100	141
MPA7482	10	49	109	71	15	26	28	10	19	32	82	38	54	28	21	34	27	43	34	49	182	20	22
MPA7483	0	0	0	0	0	0	1	0	1	0	0	0	0	0	0	0	0	0	0	1	0	0	0
MPA7484	0	0	1	1	2	1	3	2	0	1	2	1	3	2	1	2	0	1	0	1	8	0	1
MPA7485	118	207	307	264	40	197	207	45	179	134	280	161	163	197	119	106	122	183	143	212	582	104	136
MPA7486	117	378	467	385	95	174	246	65	128	207	316	369	297	217	198	243	182	342	251	270	950	232	329
MPA7487	26	86	137	82	43	83	61	25	38	83	74	75	67	55	43	90	44	108	69	62	236	65	60
MPA7488	0	0	0	0	0	0	0	0	0	0	0	0	0	0	0	0	0	0	0	0	0	0	0
MPA7489	0	0	0	0	0	0	0	0	0	0	0	0	0	0	0	0	0	0	0	0	0	0	0
MPA749	0	0	0	0	1	2	6	0	0	0	0	0	0	0	0	0	0	0	0	1	0	0	1
MPA7490	34	91	97	54	38	69	85	24	78	50	68	59	52	42	43	61	40	60	38	52	185	54	71
MPA7491	103	271	272	240	71	266	167	58	89	174	219	215	145	102	140	158	95	226	183	148	701	189	108
MPA7492	117	277	228	206	81	290	262	65	201	171	259	164	139	227	191	142	97	182	170	236	651	177	161
MPA7493	136	279	530	377	95	267	264	75	281	242	371	368	312	304	196	221	205	270	237	286	864	144	208
MPA7494	25	31	44	31	11	26	47	8	21	31	41	36	19	40	33	21	28	44	23	25	60	28	37
MPA7495	17	26	52	28	7	36	27	9	26	33	43	34	22	20	22	30	15	37	34	24	89	14	20
MPA7496	0	2	0	2	2	1	8	0	3	0	4	1	2	1	1	7	2	2	6	1	7	2	2
MPA7497	0	0	0	0	0	0	0	0	0	0	0	0	0	0	0	0	0	0	0	0	0	0	0
MPA7498	90	129	145	87	61	197	138	51	143	135	160	105	84	134	112	121	70	126	67	105	256	107	108
MPA7499	0	8	16	12	2	14	12	5	7	8	8	13	3	7	10	11	4	10	18	4	23	6	8
MPA75	0	0	0	0	10	6	18	7	0	0	0	0	0	0	0	0	0	0	0	2	1	1	0
MPA750	0	0	0	0	7	3	8	6	0	0	0	0	0	0	0	0	0	0	0	1	1	2	0
MPA7500	5	8	17	17	4	9	5	2	9	9	11	12	10	10	2	6	14	20	13	4	27	3	10
MPA7501	0	1	0	1	0	1	1	0	1	0	3	0	0	2	0	0	2	1	0	2	2	0	0
MPA7502	4	9	2	8	6	9	11	4	7	8	5	6	5	4	14	7	9	17	13	8	18	5	9
MPA7503	0	0	0	0	0	0	0	0	0	0	0	0	0	0	0	0	0	0	0	0	0	0	0
MPA7504	1	2	0	1	1	3	6	1	6	3	6	0	3	4	8	3	3	1	0	4	6	2	6
MPA7505	103	179	225	127	73	233	185	49	94	158	134	62	46	61	152	132	78	314	265	80	583	202	148
MPA7506	7	40	24	9	62	81	135	38	10	46	15	94	45	194	50	87	902	71	91	20	35	22	44
MPA7507	115	306	491	298	65	203	248	67	238	203	280	284	313	273	168	173	140	208	234	190	780	142	212
MPA7508	108	185	271	176	73	205	193	52	128	213	227	183	130	170	145	145	112	225	135	146	494	131	142
MPA7509	0	0	0	0	0	0	0	0	0	0	0	0	0	0	0	0	0	0	0	0	0	0	0
MPA751	0	0	0	0	6	6	4	0	0	0	0	0	0	0	0	0	0	0	0	0	2	0	0
MPA7510	0	1	6	3	0	1	2	1	3	9	6	4	3	3	1	4	0	4	6	6	9	2	2
MPA7511	227	504	637	430	139	445	475	127	281	428	496	413	428	388	319	310	267	458	327	292	1217	312	298
MPA7512	515	1442	1736	1183	550	1394	1572	469	956	1273	1180	1512	1034	886	1053	1203	905	1676	1540	963	4288	1206	1263
MPA7513	0	0	0	0	0	0	0	0	0	0	0	0	0	0	0	0	0	0	0	0	0	0	0
MPA7514	5	13	21	10	7	19	15	5	6	17	12	15	14	14	11	16	17	17	9	14	46	12	9
MPA7515	1	1	1	1	4	3	7	3	2	1	0	2	2	2	2	3	2	2	1	1	5	2	3
MPA7516	0	0	1	2	1	2	5	1	1	0	1	3	4	2	1	2	0	0	0	3	5	2	2
MPA7517	1	2	11	3	0	1	0	0	0	4	7	3	2	0	0	2	0	2	1	3	2	0	1
MPA7518	102	250	320	195	132	307	335	119	196	256	273	217	148	182	169	192	122	298	230	144	700	225	209
MPA7519	64	145	242	173	61	213	172	49	111	117	161	135	118	124	96	133	78	174	149	135	472	92	115
MPA752	0	0	0	0	3	2	7	5	0	0	0	0	0	0	0	0	0	0	0	0	0	1	0
MPA7520	0	0	0	0	0	2	0	0	0	0	2	1	0	1	0	0	0	1	0	0	2	0	2
MPA7521	56	170	246	187	38	116	118	27	86	114	175	136	146	88	70	81	86	117	112	90	336	61	60
MPA7522	32	105	159	103	36	83	128	29	113	94	128	92	96	98	63	78	70	101	96	85	262	61	83
MPA7523	95	243	336	361	138	357	446	100	161	136	301	237	250	213	128	130	136	202	219	222	788	157	182
MPA7524	0	0	2	4	0	0	2	1	0	1	3	0	0	0	0	0	0	0	0	2	1	1	1
MPA7525	121	236	427	305	117	255	415	113	229	242	334	291	281	221	188	231	239	246	233	222	759	185	275
MPA7526	0	0	1	0	1	0	1	0	1	1	3	0	1	2	2	0	0	1	0	1	0	1	0
MPA7527	0	0	2	1	0	0	0	0	0	0	0	0	0	2	0	0	3	1	0	1	1	0	1
MPA7528	17	47	54	25	14	69	71	22	24	7	36	14	3	15	29	25	22	83	86	27	135	67	19
MPA7529	12	34	63	47	13	31	49	15	35	31	64	57	40	37	11	34	27	34	52	32	173	36	34
MPA753	0	0	0	0	1	2	6	2	0	0	0	0	0	0	0	0	0	0	0	0	0	0	0
MPA7530	5	27	69	74	12	29	23	6	26	54	90	29	36	21	24	40	26	41	46	34	149	27	43
MPA7531	85	103	149	119	46	112	191	44	143	99	130	162	128	120	105	105	162	127	74	111	288	97	79
MPA7532	82	178	210	147	65	168	185	49	113	155	182	110	94	124	139	136	93	180	135	140	382	120	140
MPA7533	1	2	11	4	0	3	6	1	4	10	3	16	15	4	5	10	17	3	6	5	19	4	2
MPA7534	0	0	0	0	0	0	0	0	0	0	0	0	0	0	0	0	0	0	0	0	0	0	0
MPA7535	996	3277	5924	1819	1214	2780	1310	923	2811	6251	2010	3273	2003	2449	2942	4649	2147	2654	2345	1611	8181	2478	3372
MPA7536	957	1789	3117	1155	831	1613	1550	677	2042	3217	1493	2172	1595	2072	1752	2623	1339	2122	1259	1345	4460	1388	1958
MPA7537	0	0	0	0	0	0	0	0	0	0	0	0	0	0	0	0	0	1	2	0	3	0	1
MPA7538	4	5	6	9	7	9	7	5	7	9	9	4	4	9	9	4	2	13	6	8	28	8	8
MPA7539	6	7	17	6	2	11	11	2	1	9	4	1	4	8	6	15	7	9	2	7	21	3	7
MPA754	0	0	0	0	2	3	13	3	0	0	0	0	0	0	1	0	0	0	0	0	0	0	0
MPA7540	2	3	2	1	0	1	1	0	1	1	5	1	0	0	2	0	1	0	1	0	2	0	2
MPA7541	1	7	3	8	0	1	2	1	0	0	4	2	2	1	3	6	0	1	1	2	6	3	5
MPA7542	6	8	11	14	2	6	5	3	3	6	9	6	4	6	8	5	7	13	7	6	30	4	9
MPA7543	0	0	0	0	0	0	1	0	0	0	0	0	0	0	0	0	1	0	0	0	2	0	0
MPA7544	0	9	1	0	0	4	6	0	5	4	3	2	4	6	3	3	1	1	3	4	10	2	7
MPA7545	0	1	0	0	0	0	1	0	0	0	0	0	0	0	0	0	0	0	0	0	0	1	0
MPA7546	0	1	0	0	0	0	0	0	0	0	0	1	0	0	0	0	1	0	0	0	0	0	0
MPA7547	0	0	0	2	1	1	0	0	0	0	0	1	0	0	2	1	1	1	0	2	3	2	1
MPA7548	6	18	8	13	6	9	12	3	7	17	14	11	7	5	7	13	9	9	8	7	38	10	10
MPA7549	0	0	0	0	0	0	0	0	0	1	0	0	0	0	0	0	0	0	0	0	0	0	1
MPA755	0	0	0	0	2	4	7	2	0	0	0	0	0	0	0	0	0	0	0	0	0	0	0
MPA7550	0	1	0	0	0	1	0	1	0	0	0	0	0	0	0	1	0	0	0	0	0	0	0
MPA7551	183	304	354	242	109	297	271	74	172	248	249	239	183	185	170	223	174	271	227	149	655	184	181
MPA7552	39	74	146	76	23	65	65	19	42	83	109	72	73	79	50	67	43	64	74	57	197	36	53
MPA7553	0	1	2	2	0	0	0	0	3	3	0	0	2	0	0	1	1	1	1	1	2	1	0
MPA7554	23	68	97	86	10	42	85	15	69	49	92	37	41	58	44	36	21	35	53	81	134	38	57
MPA7555	10	81	94	100	3	28	37	7	21	31	76	25	46	26	25	37	19	32	41	49	173	29	37
MPA7556	0	0	0	1	0	0	1	0	0	0	1	0	0	0	0	0	0	0	0	1	3	0	0
MPA7557	401	973	1050	1066	265	814	975	205	523	636	999	933	843	699	564	523	521	890	757	563	2344	469	537
MPA7558	0	0	0	0	0	0	0	0	0	0	0	0	0	0	0	0	0	0	0	0	0	0	0
MPA7559	1	0	2	0	2	2	5	0	0	3	2	0	1	1	1	1	2	2	1	1	2	3	0
MPA756	0	0	0	0	3	2	2	1	0	0	0	0	0	0	1	0	0	0	0	0	0	0	0
MPA7560	2	0	0	1	0	0	1	0	0	0	1	3	0	0	0	0	0	0	0	0	1	1	0
MPA7561	7	3	2	3	19	42	61	12	1	16	5	17	11	24	5	5	56	14	10	6	15	12	5
MPA7562	0	1	0	0	3	1	6	2	3	2	0	0	1	0	0	0	3	1	0	2	7	1	0
MPA7563	56	85	84	52	47	171	143	49	86	75	64	57	41	48	108	100	67	175	164	65	262	94	82
MPA7564	71	65	108	85	43	120	119	39	64	74	81	86	73	87	71	64	51	121	79	62	177	64	68
MPA7565	275	496	524	320	169	870	571	151	295	428	295	418	249	346	363	451	183	643	444	264	1141	419	287
MPA7566	374	663	832	453	258	992	707	195	446	662	397	587	311	513	563	654	269	859	573	402	1380	497	510
MPA7567	0	0	0	0	0	0	0	0	0	0	1	0	0	0	0	0	0	2	1	0	1	1	1
MPA7568	1	2	0	0	1	0	0	0	1	0	0	0	0	0	1	0	0	0	0	0	1	0	2
MPA7569	0	0	0	0	1	7	3	0	0	0	1	0	0	0	0	0	0	0	0	0	0	1	0
MPA757	0	0	0	0	4	2	4	6	0	0	0	0	0	0	0	0	0	0	0	0	1	0	0
MPA7570	0	0	0	0	2	2	3	0	0	0	0	0	0	0	0	0	0	0	0	0	0	0	0
MPA7571	83	190	269	233	42	187	151	34	91	126	218	167	160	135	73	91	87	176	155	100	536	68	109
MPA7572	112	421	507	356	84	259	291	63	194	324	421	214	194	201	236	209	156	356	266	165	748	171	248
MPA7573	86	155	163	108	64	149	174	41	81	144	148	127	94	102	117	105	56	124	90	103	341	89	97
MPA7574	591	994	1510	1063	379	1061	1203	312	894	1089	1188	1063	818	978	830	901	721	1229	896	850	2777	648	890
MPA7575	1	0	5	3	0	1	1	0	1	1	0	0	0	3	1	0	0	1	0	3	3	1	2
MPA7576	0	1	8	3	2	7	4	2	5	11	10	2	2	3	5	8	2	3	2	3	13	4	6
MPA7577	41	33	37	30	37	70	110	40	34	77	37	33	29	53	58	48	16	80	84	50	97	72	103
MPA7578	8	15	13	12	4	6	10	5	12	7	9	8	9	4	14	6	5	15	8	10	26	2	9
MPA7579	1	1	0	2	0	1	0	0	0	2	0	5	0	0	1	0	2	1	0	1	0	0	1
MPA758	0	0	0	0	9	10	14	5	0	0	0	0	0	0	0	0	0	0	0	0	1	2	1
MPA7580	0	0	0	0	0	0	0	0	0	0	0	0	0	0	0	0	0	0	0	0	0	0	0
MPA7581	0	0	0	0	0	0	0	0	0	0	0	0	0	0	0	0	0	0	0	0	0	0	0
MPA7582	9	9	13	7	5	18	19	3	21	18	13	11	6	2	9	20	5	30	6	10	27	14	5
MPA7583	0	0	0	0	0	0	0	0	0	0	0	0	0	0	0	0	0	0	0	0	0	0	0
MPA7584	0	0	0	0	0	0	0	0	0	0	0	2	0	0	1	0	0	1	0	0	0	0	0
MPA7585	17	20	43	21	19	37	77	16	69	52	66	39	49	52	44	39	22	39	36	46	60	26	43
MPA7586	20	22	28	15	9	16	21	5	20	26	23	23	14	15	18	24	12	20	11	16	41	16	15
MPA7587	174	251	376	237	105	262	357	68	289	250	278	341	203	270	233	258	213	364	173	294	667	199	231
MPA7588	0	0	0	0	0	0	0	0	0	1	0	0	0	0	0	0	0	0	0	0	0	0	1
MPA7589	0	1	1	0	1	0	0	0	0	3	0	1	0	0	2	0	0	1	0	1	2	1	0
MPA759	0	0	0	0	6	2	6	2	0	0	0	0	0	0	0	0	0	0	0	0	0	0	0
MPA7590	4	8	15	11	1	4	10	0	5	7	18	12	5	2	4	13	7	8	10	10	24	6	7
MPA7591	66	285	321	258	47	187	164	42	73	99	231	149	146	78	77	131	79	183	206	115	428	76	79
MPA7592	196	445	495	440	113	418	534	113	260	253	424	254	257	288	266	249	194	305	365	242	779	191	197
MPA7593	26	70	126	104	29	82	128	25	157	70	192	95	75	113	56	98	58	78	91	115	281	62	75
MPA7594	0	0	0	0	0	0	0	1	0	0	1	0	0	0	1	1	0	0	0	0	0	1	0
MPA7595	82	134	153	193	52	218	175	38	153	124	173	166	95	114	111	145	71	153	90	124	316	94	140
MPA7596	172	238	324	294	106	291	435	88	235	207	325	301	280	276	197	221	189	289	226	268	789	161	242
MPA7597	788	1041	1277	823	481	2042	1954	347	943	1313	1330	1213	696	1021	849	970	544	1325	981	848	2377	739	577
MPA7598	48	47	66	34	60	998	92	57	60	116	155	115	14	50	185	47	21	279	42	25	205	58	30
MPA7599	592	978	1058	666	512	1034	1335	444	841	1404	1213	1040	553	1025	1127	997	681	1281	657	854	2308	832	1099
MPA76	0	0	0	0	1	2	11	1	0	0	0	0	0	0	0	0	0	0	0	0	0	1	0
MPA760	0	0	0	0	3	5	3	3	0	0	0	0	0	0	1	0	0	0	0	0	0	1	1
MPA7600	1	0	0	0	1	0	1	0	0	0	0	0	0	0	1	0	0	0	0	0	1	0	1
MPA7601	0	1	1	0	0	0	2	0	2	0	0	1	0	0	0	0	1	0	0	0	1	1	0
MPA7602	1	1	0	0	1	5	8	4	1	1	0	3	0	2	2	0	1	1	1	1	1	0	2
MPA7603	0	0	1	0	0	2	2	0	3	1	3	1	0	0	1	0	0	0	0	2	8	0	2
MPA7604	1	1	1	0	0	0	1	0	1	1	5	0	0	0	2	1	0	1	0	1	3	4	2
MPA7605	0	3	4	2	2	3	8	1	7	4	8	0	0	3	0	4	1	5	0	1	8	1	2
MPA7606	0	0	0	0	0	0	0	0	0	0	0	0	0	0	0	0	0	0	0	0	0	0	0
MPA7607	37	41	64	28	32	108	114	41	34	58	31	56	23	45	38	57	16	66	39	47	114	41	39
MPA7608	0	0	0	0	4	7	8	3	0	0	0	0	0	2	1	0	0	0	0	0	5	1	1
MPA7609	327	355	223	253	114	225	327	83	242	283	343	536	229	348	173	210	560	2683	212	190	593	157	227
MPA761	0	0	0	0	4	4	12	7	0	0	0	1	1	0	0	0	0	0	0	1	1	1	0
MPA7610	772	1051	1226	948	388	1160	1340	315	756	1081	1075	1327	1120	1006	828	879	968	1477	885	821	3071	875	934
MPA7611	927	2605	2685	1162	769	3082	1461	595	1391	2792	1224	1736	936	1167	1783	2407	1010	2644	2265	977	5542	2071	1641
MPA7612	16	24	44	25	15	29	47	17	14	30	25	15	13	29	32	29	12	24	22	20	81	28	32
MPA7613	902	2477	2557	1405	340	1217	1155	278	1072	2286	1261	611	916	1380	1705	1833	757	1554	921	753	4458	1214	1233
MPA7614	1	1	0	0	0	0	0	0	0	0	0	0	0	1	2	0	0	0	0	0	1	0	0
MPA7615	50	65	75	68	43	102	85	27	112	254	164	229	62	96	83	71	54	84	108	46	190	85	129
MPA7616	1	0	0	0	3	2	3	1	0	1	0	4	1	2	0	2	1	1	0	0	5	1	0
MPA7617	44	139	192	143	50	108	133	40	93	130	189	109	96	69	62	76	49	116	78	83	324	75	114
MPA7618	0	3	1	0	2	4	3	0	0	1	1	0	0	4	1	0	0	0	0	2	3	0	1
MPA7619	38	78	95	64	40	91	88	20	47	69	70	89	56	52	44	70	35	97	66	66	182	52	57
MPA762	0	0	0	0	3	2	6	2	0	0	0	0	0	0	0	0	0	0	0	0	0	0	0
MPA7620	31	72	129	134	24	62	109	16	108	59	189	63	55	101	71	83	59	70	85	134	351	44	89
MPA7621	11	13	15	9	3	2	22	3	19	11	24	9	9	33	10	10	8	13	7	13	42	5	10
MPA7622	83	143	373	356	45	143	169	45	116	78	118	121	146	85	95	131	53	287	95	119	511	151	180
MPA7623	23	73	75	64	25	53	63	20	40	69	67	75	50	46	63	54	36	90	61	35	155	45	55
MPA7624	0	1	4	1	0	0	0	0	1	0	1	0	1	0	2	0	0	1	0	0	2	0	2
MPA7625	1	0	0	2	0	1	1	0	0	0	1	2	0	0	2	3	2	2	0	0	1	0	3
MPA7626	0	0	0	0	0	0	0	0	0	0	0	0	0	0	0	0	0	0	0	0	0	0	0
MPA7627	0	0	0	0	0	0	0	0	0	0	0	0	0	0	0	0	0	0	0	0	0	0	0
MPA7628	5	19	25	17	3	10	16	2	11	11	14	12	11	10	3	5	6	7	15	16	44	10	6
MPA7629	7	29	45	35	15	24	30	10	17	22	54	35	37	26	30	22	19	25	39	42	98	25	15
MPA763	0	0	0	0	6	5	7	2	0	0	0	0	0	0	0	0	0	0	0	1	0	2	0
MPA7630	18	9	16	18	10	18	40	6	13	13	27	14	16	16	12	20	9	19	9	21	54	18	18
MPA7631	8	35	17	14	11	12	15	4	12	17	18	14	8	14	14	10	6	20	8	9	49	14	14
MPA7632	0	3	2	5	1	4	3	3	5	2	3	7	3	1	2	3	1	0	2	1	5	1	2
MPA7633	0	0	0	0	0	0	0	0	0	0	0	0	0	0	0	0	0	0	0	0	0	0	0
MPA7634	1	8	11	4	4	5	6	1	1	0	4	1	0	1	3	5	4	12	9	6	24	4	6
MPA7635	0	0	0	0	0	0	0	0	0	0	0	0	0	0	0	0	0	0	0	0	0	0	0
MPA7636	3	3	3	5	3	0	6	1	1	3	0	2	0	1	4	1	4	0	1	4	7	4	2
MPA7637	5	11	3	9	9	14	18	7	5	12	7	10	10	3	10	3	8	9	14	8	46	23	11
MPA7638	9	11	11	18	9	22	43	8	10	22	5	16	9	10	31	23	10	17	11	27	66	35	26
MPA7639	0	5	0	0	0	0	0	0	0	3	1	0	0	0	2	0	0	1	1	0	2	0	1
MPA764	0	0	0	0	72	110	69	39	0	0	0	0	0	1	3	0	0	0	0	3	5	9	2
MPA7640	0	0	0	0	0	0	2	0	0	0	1	1	0	0	0	0	0	0	0	0	0	0	0
MPA7641	1	5	12	8	5	10	14	6	7	17	15	4	5	9	11	11	4	9	6	7	22	3	11
MPA7642	121	286	431	178	105	297	164	78	181	313	172	278	155	194	173	213	105	273	225	175	550	177	172
MPA7643	70	142	182	113	50	136	149	50	130	154	90	129	88	118	92	147	43	110	77	106	296	96	106
MPA7644	2	0	5	1	0	0	1	0	0	2	3	0	0	3	3	0	3	0	0	1	5	1	3
MPA7645	0	0	0	1	0	0	0	0	0	0	0	0	1	0	1	0	0	0	0	0	0	0	0
MPA7646	94	207	309	283	67	200	307	48	143	146	290	174	227	180	126	131	150	181	205	157	609	76	136
MPA7647	66	117	201	192	45	125	155	30	87	94	179	110	127	100	76	85	83	140	133	95	398	62	114
MPA7648	302	642	805	478	262	815	734	215	425	627	406	648	325	406	515	538	285	936	542	382	1340	576	531
MPA7649	261	628	651	405	194	544	529	122	233	541	406	408	356	306	333	407	251	675	400	234	1320	379	423
MPA765	0	0	0	0	4	1	4	1	0	0	0	0	0	1	0	0	0	0	0	0	0	5	0
MPA7650	194	338	465	373	70	184	227	54	145	205	300	223	219	216	158	175	303	576	172	148	643	121	238
MPA7651	173	254	240	210	135	329	347	102	173	233	230	234	152	198	211	212	189	408	179	209	611	233	229
MPA7652	63	154	144	85	60	208	167	56	99	141	114	91	80	95	113	113	76	161	143	81	320	136	123
MPA7653	127	226	322	224	72	220	235	40	136	233	210	224	173	182	142	172	125	198	181	189	528	110	115
MPA7654	9	40	64	49	13	31	45	11	43	42	47	44	20	43	24	35	24	39	48	35	131	20	27
MPA7655	0	1	0	0	0	2	0	0	0	0	0	0	0	0	1	0	0	1	1	0	0	0	0
MPA7656	87	198	176	170	76	125	178	51	127	153	185	148	141	135	151	160	121	226	139	142	433	146	137
MPA7657	7	13	14	22	12	37	26	16	17	29	12	20	11	20	16	18	5	23	13	13	62	11	30
MPA7658	103	133	174	112	51	174	143	35	73	132	121	158	110	125	102	98	245	190	76	78	343	94	78
MPA7659	72	142	200	132	54	108	117	33	120	130	132	113	124	110	82	126	88	116	102	109	326	67	76
MPA766	0	0	0	0	50	92	68	48	0	0	0	0	0	2	1	0	0	0	0	3	10	15	1
MPA7660	0	4	0	1	0	0	2	0	1	0	1	1	0	0	3	0	0	1	1	1	2	0	1
MPA7661	0	0	0	0	0	0	0	0	0	0	0	0	0	0	0	0	0	0	0	0	0	0	0
MPA7662	0	0	0	0	0	0	0	0	0	0	0	0	0	0	0	0	0	0	0	0	1	1	0
MPA7663	0	2	0	1	0	3	0	1	0	0	0	0	0	0	0	0	0	0	0	0	0	1	0
MPA7664	0	2	0	1	0	3	1	0	0	0	0	0	0	2	0	1	0	0	0	0	0	0	0
MPA7665	0	0	0	0	0	0	0	0	0	0	0	0	0	0	0	0	0	0	0	0	0	0	0
MPA7666	70	154	273	198	59	188	122	33	124	139	129	198	134	132	98	133	76	172	126	131	350	77	96
MPA7667	10	24	19	22	4	25	23	9	10	13	25	18	16	13	15	27	16	26	34	19	87	14	12
MPA7668	23	70	67	49	14	69	74	20	48	45	49	44	31	43	23	33	27	59	34	41	110	26	29
MPA7669	0	0	0	0	0	0	5	0	0	0	0	1	0	0	0	0	0	0	1	0	1	0	0
MPA767	0	0	0	0	1	5	9	1	0	0	0	0	0	0	0	0	0	0	0	0	0	0	1
MPA7670	0	1	0	0	0	1	0	0	0	0	1	0	0	0	0	1	0	0	1	0	2	1	0
MPA7671	339	696	914	501	452	1019	1287	340	383	719	550	521	404	502	537	490	301	646	407	420	1565	417	425
MPA7672	167	380	377	279	135	287	448	108	268	420	394	321	209	245	243	294	309	455	281	246	849	283	287
MPA7673	845	1900	1591	1472	551	1234	1650	402	895	816	1384	1601	1238	1005	1005	926	753	1416	1173	1168	4420	894	958
MPA7674	0	0	0	0	4	5	6	4	0	0	0	0	0	0	0	0	0	0	0	0	1	0	0
MPA7675	507	1285	1334	1031	361	736	1127	284	808	1159	1463	748	682	621	698	768	606	946	788	607	2506	567	908
MPA7676	115	322	434	361	128	379	336	86	149	159	268	177	180	179	165	192	129	329	213	195	714	196	248
MPA7677	252	548	657	410	129	440	472	137	339	465	468	436	372	464	376	472	324	487	343	357	1190	364	371
MPA7678	592	1389	1735	1165	416	1181	1381	338	731	1099	1249	1026	948	873	909	916	750	1356	1119	713	3347	763	931
MPA7679	461	1188	1301	779	339	843	956	282	749	1303	993	692	539	726	944	966	582	1151	723	743	2528	844	940
MPA768	0	0	0	0	113	266	109	93	0	0	0	0	0	2	8	0	0	0	0	7	31	33	5
MPA7680	2	2	6	2	0	0	3	1	5	4	2	3	3	1	2	1	3	4	1	6	9	0	2
MPA7681	173	400	555	348	128	354	404	121	363	594	474	523	350	449	432	424	279	433	311	389	1183	402	381
MPA7682	272	530	689	617	187	644	678	164	357	435	637	411	510	439	335	381	275	556	597	349	1493	344	377
MPA7683	3	5	3	8	0	16	9	2	5	5	3	7	8	2	3	2	4	3	8	6	21	4	3
MPA7684	0	0	0	0	0	1	0	0	0	1	0	0	0	0	0	0	0	2	0	0	3	0	0
MPA7685	27	110	103	99	23	89	79	16	45	62	143	67	138	49	43	82	51	86	90	52	281	55	57
MPA7686	181	350	448	246	113	353	354	100	267	356	263	315	190	223	318	289	176	373	255	226	737	265	308
MPA7687	0	0	0	0	0	0	0	0	0	0	0	0	0	0	0	0	0	0	0	0	0	0	0
MPA7688	2	1	2	1	0	5	7	3	2	0	1	0	2	0	1	2	3	0	2	1	4	4	1
MPA7689	0	0	0	0	0	0	0	0	0	0	0	0	0	0	0	0	0	0	0	0	1	0	0
MPA769	0	0	0	0	12	6	18	7	0	0	0	0	0	0	0	0	0	0	0	0	2	0	0
MPA7690	30	25	50	33	23	42	34	9	27	46	32	44	22	39	26	32	27	46	45	25	76	22	26
MPA7691	1	3	3	1	0	1	1	0	1	2	4	0	0	2	1	0	0	4	1	2	7	0	3
MPA7692	0	1	0	2	0	0	2	1	1	0	0	1	1	1	0	0	0	0	1	0	1	0	1
MPA7693	15	24	27	63	7	20	41	7	30	26	21	27	52	26	12	20	8	23	28	34	76	15	18
MPA7694	88	157	148	125	42	103	155	58	156	146	182	128	94	129	122	126	91	143	98	118	319	78	112
MPA7695	23	60	52	41	18	78	66	18	40	51	49	37	19	24	45	45	22	64	25	35	111	42	28
MPA7696	0	0	0	0	0	0	0	0	0	0	0	0	0	0	0	0	0	0	0	0	0	0	0
MPA7697	78	152	234	136	75	149	183	54	117	212	149	165	95	122	129	125	97	169	132	144	368	147	152
MPA7698	49	104	93	83	31	104	112	18	60	73	86	90	69	83	52	54	32	84	63	68	219	59	71
MPA7699	125	266	343	208	118	262	303	94	237	309	246	303	227	278	244	243	173	387	195	201	626	205	222
MPA77	0	0	0	0	25	38	35	18	0	0	0	0	0	0	1	0	0	0	0	0	6	9	1
MPA770	0	0	0	0	1	1	4	3	0	0	0	0	0	0	0	0	0	0	0	1	0	0	0
MPA7700	0	0	1	0	0	1	1	1	0	2	1	0	0	1	2	0	2	0	0	0	2	0	0
MPA7701	3	0	1	0	0	1	1	3	0	3	0	0	1	0	2	0	0	0	2	0	0	0	0
MPA7702	1	1	3	2	2	5	2	0	3	0	3	0	0	0	0	1	0	2	1	0	8	3	1
MPA7703	1	0	0	2	0	0	1	0	0	0	0	0	0	0	0	1	1	1	1	0	4	0	1
MPA7704	0	0	0	0	1	2	1	0	0	0	0	0	0	0	0	0	0	0	0	0	0	0	0
MPA7705	1	2	0	0	0	1	0	0	0	2	1	0	0	0	0	0	0	0	0	0	3	0	0
MPA7706	1	0	1	1	1	3	1	0	1	1	0	0	0	2	0	1	0	3	0	1	3	1	0
MPA7707	0	0	0	0	0	1	0	2	0	1	1	0	1	0	0	0	0	0	0	1	4	0	0
MPA7708	1	0	2	1	0	2	1	0	0	0	1	0	0	1	3	0	1	0	1	0	3	1	0
MPA7709	161	358	501	345	105	305	308	80	205	299	376	332	245	235	183	244	178	354	256	237	851	169	235
MPA771	0	0	0	0	2	3	3	1	0	0	0	0	0	0	0	0	0	0	0	1	0	0	0
MPA7710	29	53	83	45	36	87	123	19	16	38	38	14	16	23	57	22	16	60	52	21	182	49	40
MPA7711	19	22	60	46	13	45	49	4	31	40	53	60	35	33	32	37	25	44	42	39	111	20	26
MPA7712	0	0	0	0	0	0	0	0	0	0	0	0	0	0	0	0	0	0	0	0	0	0	0
MPA7713	0	0	0	0	0	0	0	0	0	0	0	0	0	0	0	0	0	0	0	0	0	0	0
MPA7714	2	1	3	2	0	1	1	0	2	2	2	0	0	2	2	0	0	1	0	2	4	2	0
MPA7715	54	63	255	343	36	95	128	39	227	440	715	351	148	124	81	102	69	128	63	69	243	93	236
MPA7716	89	117	163	129	78	178	197	62	127	166	118	182	105	178	130	161	97	177	144	119	398	156	128
MPA7717	392	622	705	430	291	779	927	268	382	671	489	686	482	612	565	553	360	657	438	409	1532	528	573
MPA7718	36	175	199	166	38	94	100	27	92	156	155	59	56	80	106	88	68	102	110	75	348	76	105
MPA772	0	0	0	0	3	1	8	2	0	0	0	0	0	0	0	0	0	0	0	0	0	0	0
MPA7720	5	8	13	12	4	6	13	1	4	14	12	14	9	10	4	15	8	14	9	14	27	9	8
MPA7721	2	11	11	5	0	5	5	3	7	6	10	3	3	5	3	3	5	1	4	8	16	1	1
MPA7722	0	0	0	0	0	1	1	0	1	0	0	0	1	0	0	1	1	1	1	0	2	0	0
MPA7723	0	0	0	0	0	0	0	0	0	2	0	0	0	0	1	0	0	0	0	0	0	0	0
MPA7724	70	125	95	91	28	67	98	15	48	25	48	61	49	43	32	57	32	43	33	48	188	38	49
MPA7725	0	2	1	1	0	0	0	0	2	0	0	2	0	0	1	0	0	0	0	0	1	0	2
MPA7726	2	5	7	5	1	2	3	0	5	3	7	1	0	3	0	9	3	2	10	6	6	1	3
MPA7727	90	214	275	143	156	321	332	91	223	340	213	237	123	191	204	215	129	276	220	143	595	265	295
MPA7728	15	59	42	49	12	45	75	15	47	31	52	23	17	36	61	43	34	97	76	35	198	56	20
MPA7729	56	147	211	124	48	80	80	34	66	77	67	163	49	93	84	125	305	173	91	82	327	78	82
MPA773	0	0	0	0	13	16	21	8	0	0	0	0	0	0	0	0	0	0	0	2	1	5	0
MPA7730	40	85	158	82	27	87	48	31	63	97	74	80	54	43	63	68	43	85	62	47	189	34	68
MPA7731	0	1	4	1	0	1	0	0	0	0	0	2	0	3	1	1	3	2	0	0	0	0	1
MPA7732	0	2	0	0	1	2	0	0	0	0	3	0	0	0	0	0	0	1	0	2	0	0	0
MPA7733	129	190	271	178	91	224	302	87	199	226	269	188	131	174	204	228	159	294	180	188	528	199	236
MPA7734	130	266	349	257	99	277	291	77	182	233	249	247	213	216	156	225	124	265	185	197	733	187	216
MPA7735	413	1100	867	963	189	432	522	162	325	351	681	572	530	329	357	468	373	729	424	370	1429	420	513
MPA7736	0	0	0	0	0	0	0	0	0	0	0	0	0	0	0	0	0	0	0	0	0	0	0
MPA7737	11	12	19	10	2	9	20	1	7	13	2	20	16	10	6	17	21	22	14	10	16	16	7
MPA7738	132	240	192	174	82	231	226	68	164	204	210	207	137	190	170	188	137	238	173	172	547	154	156
MPA7739	1	0	0	0	0	0	0	0	0	0	1	0	0	1	0	1	0	1	0	0	0	0	0
MPA774	0	0	0	0	20	22	15	13	0	0	0	0	0	0	0	0	0	0	0	2	3	6	0
MPA7740	0	3	0	0	0	1	0	0	0	0	1	0	0	0	1	0	1	0	0	1	1	0	2
MPA7741	0	0	0	0	0	0	1	0	1	0	1	1	0	0	1	0	2	1	0	0	0	0	0
MPA7742	0	0	1	0	0	0	0	0	2	0	1	0	0	2	1	0	4	1	1	1	4	0	1
MPA7743	0	0	1	2	0	0	0	0	0	0	1	0	0	2	0	1	0	2	0	0	2	0	0
MPA7744	14	23	44	14	8	25	38	2	16	21	19	17	15	14	19	14	11	31	11	11	40	18	12
MPA7745	0	0	0	0	0	0	0	0	0	0	0	0	0	0	0	0	0	0	0	0	0	0	0
MPA7746	78	171	229	136	91	204	248	65	171	215	248	189	109	133	180	145	122	198	140	171	506	158	161
MPA7747	99	161	217	119	82	170	221	60	132	206	184	173	123	147	159	139	112	214	148	131	375	153	149
MPA7748	3	13	25	7	7	4	10	3	6	9	13	12	11	10	5	13	4	11	12	9	33	6	9
MPA7749	392	699	758	536	271	623	817	252	628	821	780	693	409	588	676	688	491	989	482	646	1627	638	689
MPA775	0	0	0	0	24	21	29	19	0	0	0	1	0	0	0	0	0	0	0	2	3	6	2
MPA7750	0	1	0	0	0	2	0	0	1	0	0	1	0	0	0	0	0	0	0	0	0	0	2
MPA7751	9	12	13	12	4	14	29	2	15	5	12	12	5	7	7	7	4	9	4	5	21	5	10
MPA7752	0	4	6	3	1	3	3	2	1	0	4	3	3	4	0	4	0	4	5	1	11	5	6
MPA7753	223	443	562	473	125	370	446	110	366	400	431	479	365	444	339	395	237	405	395	377	1330	290	358
MPA7755	1	4	3	2	48	96	77	31	5	4	1	3	2	1	6	5	6	6	3	9	19	9	5
MPA7756	0	0	0	0	0	0	0	0	0	0	0	0	0	0	0	0	0	0	0	0	0	0	0
MPA7757	0	0	0	0	2	6	16	5	0	0	0	0	1	0	1	0	0	0	1	0	3	0	0
MPA7758	0	0	0	0	0	0	0	0	0	1	0	0	0	0	0	0	0	1	0	0	3	1	2
MPA7759	1	1	4	1	0	6	2	0	1	0	3	1	0	1	2	3	2	0	0	1	1	2	2
MPA776	0	0	0	0	8	8	14	6	0	0	0	0	0	0	0	0	0	0	0	3	0	3	0
MPA7760	1	0	0	0	0	0	1	0	0	0	0	3	0	0	3	0	0	0	0	0	0	0	0
MPA7761	1	0	1	2	1	4	2	2	2	1	3	1	1	6	0	1	0	0	0	1	4	1	2
MPA7762	0	5	1	3	1	0	0	2	0	0	0	0	0	0	3	0	0	0	0	0	4	2	0
MPA7763	96	259	356	311	53	181	203	41	108	153	247	188	197	158	111	132	129	163	184	153	562	106	116
MPA7764	0	0	0	0	0	0	0	0	0	0	0	0	0	0	0	0	0	0	0	0	0	0	0
MPA7765	5	66	83	46	17	54	45	10	13	28	49	51	64	26	23	33	44	46	52	26	146	24	41
MPA7766	0	0	0	0	0	0	2	0	1	3	1	1	0	1	1	1	0	1	2	2	2	0	1
MPA7767	1	0	1	0	0	1	0	0	0	0	0	0	0	1	1	0	2	1	1	1	1	0	0
MPA7768	199	470	544	433	129	328	396	97	306	386	437	393	375	370	321	306	220	373	304	350	1214	250	302
MPA7769	15	23	33	17	9	14	33	9	24	31	22	15	21	27	21	22	8	26	12	26	72	9	19
MPA777	0	0	0	0	1	1	2	1	0	0	0	0	0	0	0	0	0	0	0	1	0	1	0
MPA7770	690	1409	1444	932	372	1144	1204	321	795	1288	1105	832	775	1020	968	901	637	1353	946	551	2758	840	874
MPA7771	2	6	5	0	0	2	7	0	3	3	10	2	0	3	4	4	1	1	3	0	4	3	1
MPA7772	0	0	0	0	0	0	0	0	0	0	0	0	0	0	0	0	0	0	0	0	0	0	0
MPA7773	56	83	98	63	57	103	143	34	76	95	78	64	43	74	81	67	34	74	64	81	193	76	65
MPA7774	201	415	1190	350	127	352	263	87	236	358	233	283	170	256	254	252	175	290	326	242	808	176	236
MPA7775	464	746	1611	787	436	712	1040	329	830	1236	957	1132	907	992	726	896	612	745	600	743	2855	550	727
MPA7777	403	847	1025	699	276	761	866	212	569	883	877	774	701	792	636	657	523	933	644	612	2095	541	666
MPA7778	378	633	727	607	310	486	629	233	520	785	787	1115	819	662	633	643	967	730	496	709	2492	631	846
MPA7779	514	1111	1927	1002	322	837	762	278	908	1124	1072	1071	1036	1118	830	952	616	863	813	776	3166	591	939
MPA778	0	0	0	0	7	4	10	4	0	0	0	0	0	2	0	0	0	0	0	0	0	1	0
MPA7780	2471	4919	8824	5081	1507	2660	3174	1162	4334	5560	4962	6803	4849	4686	3896	5189	2614	3424	3799	5049	16604	3158	4564
MPA7781	3603	7554	14326	4032	2454	8155	3085	2019	6344	12573	3854	7827	4475	5728	5636	8589	4035	5848	4922	3137	15737	4488	6304
MPA7782	2926	8161	7483	4402	2206	5138	5573	1728	4294	10681	5809	1560	1531	3643	6874	7418	2846	6397	4599	3261	15802	5074	5554
MPA7783	12	12	8	16	7	15	10	2	6	5	11	6	14	17	7	14	54	15	3	6	25	12	17
MPA7784	0	1	1	0	0	1	0	0	1	4	1	1	0	0	1	0	2	0	0	1	2	0	1
MPA7785	126	120	182	112	140	315	355	108	167	156	100	112	57	94	162	137	91	219	176	164	415	223	219
MPA7786	0	1	0	1	0	0	0	0	0	1	0	1	1	0	1	1	0	3	1	0	1	0	0
MPA7787	0	0	0	0	0	0	0	0	0	0	0	0	0	0	0	0	0	0	0	0	0	0	0
MPA7788	1	0	0	0	0	0	1	0	1	0	0	1	1	2	0	0	0	0	0	1	2	0	0
MPA7789	0	0	0	0	0	0	0	0	0	0	0	0	0	0	0	0	0	0	0	0	0	0	0
MPA779	0	0	0	0	3	1	4	7	0	0	0	0	0	0	1	0	0	0	0	2	1	0	0
MPA7790	505	856	1337	859	282	836	938	239	643	816	908	773	738	641	632	622	418	812	565	591	2211	502	642
MPA7791	7	8	20	10	6	18	17	2	6	13	11	12	4	14	6	5	4	11	8	7	16	11	6
MPA7792	2	3	3	8	3	3	2	2	4	4	1	2	0	3	8	5	0	5	3	2	4	2	9
MPA7793	2	4	8	4	6	8	6	4	7	9	13	6	4	9	3	5	6	5	5	4	8	5	6
MPA7794	0	0	0	0	0	0	0	0	0	0	0	0	0	0	0	0	0	0	0	0	0	0	0
MPA7795	108	242	343	228	85	232	253	59	206	199	274	239	198	232	155	179	164	264	235	256	631	141	184
MPA7796	439	862	865	695	237	724	652	195	451	812	668	641	346	622	664	632	408	798	569	635	1620	515	633
MPA7797	0	0	0	0	0	0	0	0	0	0	0	0	0	0	0	0	0	0	0	0	0	0	0
MPA7798	90	140	177	104	84	176	230	67	155	138	101	134	78	100	129	171	90	172	91	108	325	158	173
MPA7799	656	1071	1258	947	702	1275	1479	579	1156	1584	1307	952	784	1314	1074	939	655	1183	1103	901	3379	989	937
MPA78	0	0	0	0	3	3	2	7	0	0	0	0	0	0	0	0	0	0	0	2	1	1	0
MPA780	0	0	0	0	5	2	8	6	0	0	0	0	0	0	0	0	0	0	0	0	1	1	0
MPA7800	0	0	0	0	0	0	0	0	0	0	0	0	0	0	0	0	0	0	0	0	0	0	0
MPA7801	4291	5977	6383	4548	2527	6537	7353	1985	4598	6248	4770	5715	3706	5461	5128	5900	3842	6323	4442	4586	14665	5062	5197
MPA7802	35	30	83	35	33	72	49	13	41	53	22	37	20	25	58	47	22	77	42	39	96	52	56
MPA7803	90	207	191	109	75	166	214	48	154	281	171	145	84	163	212	194	97	211	115	152	466	171	184
MPA7804	0	5	2	0	1	1	2	0	3	1	2	4	2	1	2	3	0	2	1	1	5	1	0
MPA7805	3	3	13	20	1	4	2	2	2	7	2	0	2	4	2	4	10	21	3	1	27	11	4
MPA7806	0	6	10	4	1	3	3	0	1	4	10	2	2	5	4	4	4	0	4	1	9	1	3
MPA7807	76	107	139	77	69	111	144	52	99	117	131	112	79	111	91	130	58	142	76	88	261	93	112
MPA7808	6	14	10	11	7	8	32	4	9	23	11	13	9	14	7	14	6	13	5	4	40	7	20
MPA7809	10	18	21	14	2	11	10	4	8	12	15	17	9	10	2	8	10	12	10	3	28	10	7
MPA781	0	0	0	0	18	8	28	6	0	0	0	0	0	0	1	0	0	0	0	0	2	1	1
MPA7810	0	0	0	0	0	0	0	0	0	0	0	0	0	0	0	0	0	0	0	1	0	0	0
MPA7811	28	58	105	41	33	81	80	29	63	21	28	18	8	21	48	80	25	154	98	32	202	115	66
MPA7812	0	1	0	0	0	0	0	0	0	3	3	1	0	0	1	1	0	3	0	2	3	0	0
MPA7813	0	0	0	0	0	0	0	0	0	0	0	0	0	0	2	0	0	0	0	0	0	0	0
MPA7814	1	0	0	2	1	0	1	0	1	1	3	1	0	1	0	1	6	2	0	0	2	0	1
MPA7815	1	18	12	6	3	7	15	1	10	12	5	10	3	2	7	10	6	14	2	15	24	11	13
MPA7816	0	0	0	0	0	0	0	0	0	0	0	0	0	0	0	0	0	0	0	0	0	0	0
MPA7817	1	0	2	0	0	0	0	0	3	0	1	3	0	0	0	0	0	1	0	2	3	2	1
MPA7818	1	2	4	1	0	4	1	1	0	1	0	3	1	1	1	1	0	5	0	1	4	1	2
MPA7819	302	495	603	362	202	435	653	164	368	446	507	581	476	447	436	450	361	501	325	403	1431	354	508
MPA782	0	0	0	0	2	2	3	2	0	0	0	0	0	0	0	0	0	0	0	0	0	0	0
MPA7820	0	0	2	0	0	0	1	0	1	0	0	0	0	0	0	0	0	0	0	2	1	1	0
MPA7821	238	531	668	461	163	444	531	111	330	444	497	465	417	429	365	364	288	528	379	394	1349	352	350
MPA7822	97	171	235	140	90	245	253	57	146	232	167	196	115	157	144	165	85	217	191	148	476	169	151
MPA7823	88	117	130	87	67	195	188	51	106	135	140	83	67	75	87	86	76	229	166	68	354	126	85
MPA7824	36	67	70	94	24	82	95	22	88	58	122	70	52	62	47	51	47	65	79	86	194	53	58
MPA7825	2	3	5	2	0	5	5	0	2	3	7	2	2	1	6	2	1	7	3	7	10	1	4
MPA7826	176	444	657	356	141	370	371	99	343	507	409	444	308	359	295	392	219	416	217	366	1006	276	402
MPA7827	190	436	591	355	158	402	444	135	316	449	474	284	303	267	315	312	273	426	272	253	933	262	321
MPA7828	138	296	479	206	143	384	234	99	381	577	199	468	191	262	231	385	177	371	249	174	629	207	444
MPA7829	82	199	210	173	67	192	170	51	117	158	176	200	142	129	99	128	100	225	166	135	443	130	119
MPA783	0	0	0	0	4	4	16	6	0	0	0	0	0	1	0	0	0	0	0	1	1	2	0
MPA7830	0	0	2	0	0	0	0	0	0	0	0	0	1	0	0	1	1	1	0	0	0	1	0
MPA7831	45	30	33	23	9	2	1	5	0	13	9	29	13	27	16	8	4	5	3	15	28	6	17
MPA7832	1496	2069	1958	1455	785	2097	2536	590	1182	1725	1785	2190	1733	1827	1432	1872	1447	2532	1424	1336	5051	1342	1660
MPA7833	2	3	1	1	0	1	0	0	2	1	2	1	2	2	2	5	1	5	2	2	4	0	0
MPA7834	0	0	0	0	0	0	0	0	0	0	0	0	0	0	0	0	0	0	0	0	0	0	0
MPA7835	17	40	41	27	65	100	162	39	30	54	25	30	21	35	37	49	21	34	33	38	105	33	45
MPA7836	18	10	38	28	21	26	57	10	18	34	33	45	20	44	31	45	49	45	41	28	108	36	48
MPA7837	96	187	249	156	51	144	178	47	110	161	171	185	158	126	112	123	101	186	142	150	448	90	127
MPA7838	21	89	130	105	21	72	76	21	39	64	87	78	69	51	35	62	34	74	85	80	237	40	45
MPA7839	0	0	0	0	0	0	0	0	0	0	0	0	0	0	0	0	0	0	0	0	0	0	0
MPA784	0	0	0	0	8	2	7	13	0	0	0	0	0	0	1	0	0	0	0	1	0	2	0
MPA7840	2	5	4	3	2	1	4	1	9	14	2	4	3	3	11	5	2	10	1	12	30	5	8
MPA7841	0	1	1	1	0	0	0	0	0	0	1	0	1	0	0	1	0	0	1	2	3	1	0
MPA7842	0	1	6	2	0	1	2	0	0	0	0	1	1	1	1	0	1	1	1	1	3	3	0
MPA7843	2	3	3	1	6	10	6	0	0	15	9	9	3	11	13	10	2	6	7	16	30	8	9
MPA7844	7	38	45	32	3	16	10	2	8	15	22	30	19	18	13	20	12	25	25	17	79	9	9
MPA7845	0	0	3	0	0	1	1	0	1	0	0	4	0	1	4	3	1	2	0	0	2	1	1
MPA7846	1	1	3	2	0	1	0	0	3	0	0	1	0	0	0	0	0	0	0	1	0	0	0
MPA7847	0	1	0	0	1	1	0	0	1	1	0	0	0	0	0	0	0	0	0	1	0	0	0
MPA7848	1	7	9	2	0	3	1	0	2	3	1	4	2	3	1	1	1	2	1	0	5	2	2
MPA7849	17	35	32	28	5	22	24	7	18	13	30	31	20	27	20	26	28	19	16	31	76	15	23
MPA785	0	0	0	0	1	5	6	2	0	0	0	0	0	0	0	0	0	0	0	0	0	2	0
MPA7850	0	0	0	0	0	0	0	0	0	0	0	0	0	0	0	0	0	0	0	0	0	0	0
MPA7851	0	0	1	1	0	0	0	0	0	0	0	1	0	1	0	0	0	0	0	1	1	0	0
MPA7852	0	0	0	0	0	0	0	0	0	0	2	0	0	1	0	0	1	0	0	0	0	0	0
MPA7853	0	1	0	0	0	1	0	0	0	1	0	0	2	1	1	1	0	0	0	0	1	0	0
MPA7854	0	0	2	1	0	4	1	0	4	1	1	1	2	1	3	3	1	4	1	1	5	2	0
MPA7855	1	1	3	5	0	0	0	0	3	2	1	0	2	2	0	0	0	1	1	4	3	0	0
MPA7856	2	8	13	3	0	3	6	2	1	4	6	1	8	1	1	7	1	8	3	4	16	2	4
MPA7857	5	2	4	2	1	3	5	1	1	5	3	9	7	6	2	6	12	16	5	5	20	1	1
MPA7858	0	0	0	0	0	0	0	0	0	0	0	0	0	0	0	0	0	0	0	0	0	0	0
MPA7859	4	4	2	4	3	8	15	3	3	5	3	1	3	1	3	6	2	11	4	5	23	7	6
MPA786	0	0	0	0	8	16	18	6	0	0	0	0	0	0	0	0	0	0	0	1	2	4	0
MPA7860	0	0	1	1	1	3	0	0	0	1	2	3	1	0	1	0	0	3	0	0	1	1	0
MPA7861	30	28	15	20	14	20	44	14	28	18	23	62	64	41	29	26	46	73	14	26	74	25	23
MPA7862	145	252	443	153	173	159	239	89	320	454	239	324	270	234	233	297	202	246	168	171	761	194	325
MPA7863	149	288	304	194	152	577	333	116	192	295	200	306	147	216	295	254	109	473	330	188	744	313	247
MPA7864	219	569	754	560	270	438	413	195	493	899	868	453	308	651	499	592	342	435	704	611	1564	442	885
MPA7865	1007	1500	2035	1363	641	1473	1901	493	1314	1078	1492	2199	2136	1558	1142	1372	687	1346	1185	1631	4826	1197	1321
MPA7866	0	0	0	0	2	1	0	0	0	0	0	0	0	0	0	1	0	2	0	0	1	2	0
MPA7867	0	0	0	0	0	0	0	0	0	0	0	0	0	0	0	0	0	1	1	0	1	1	1
MPA7868	2	2	4	1	0	1	3	1	1	5	3	2	0	2	1	1	2	2	2	2	7	1	2
MPA7869	1	5	6	1	5	9	11	1	0	4	1	5	2	0	3	4	12	5	2	1	6	4	2
MPA787	0	0	0	0	4	2	9	4	0	0	0	0	0	0	1	0	0	0	0	1	0	3	0
MPA7870	59	250	275	204	35	148	143	23	95	122	207	116	137	147	129	78	92	139	156	131	453	99	93
MPA7871	247	701	423	454	166	630	509	143	254	530	587	329	254	333	464	362	251	618	408	258	1008	393	389
MPA7872	880	1609	3295	1894	348	128	70	264	79	2998	369	1341	1234	2564	833	838	1370	586	108	584	1256	776	1486
MPA7873	0	1	2	0	0	1	2	0	2	0	0	0	0	3	1	0	1	1	0	2	5	3	1
MPA7874	0	1	1	0	0	0	1	0	1	0	1	0	0	0	0	0	0	1	0	1	1	1	1
MPA7875	0	4	13	1	0	0	0	1	4	1	1	0	5	1	1	2	2	1	2	3	6	2	0
MPA7876	1	4	2	4	1	5	3	0	3	5	4	1	1	4	5	5	1	1	1	0	5	1	5
MPA7877	1	0	1	0	13	21	52	17	1	3	2	1	1	2	5	2	1	2	0	0	7	1	4
MPA7878	6	30	12	11	60	264	106	38	4	23	9	5	3	12	39	18	9	15	6	10	36	23	7
MPA7879	1	12	4	3	410	572	1127	323	1	11	3	9	2	46	28	9	1	9	4	19	64	78	57
MPA788	0	0	0	0	6	15	10	3	0	0	0	0	0	0	0	0	0	0	0	0	2	0	1
MPA7880	1	0	0	0	0	0	0	0	1	1	0	0	0	1	0	1	1	0	0	0	0	1	0
MPA7881	0	3	11	6	1	5	16	1	6	8	10	5	1	6	5	14	4	7	1	8	22	9	3
MPA7882	129	117	453	443	62	94	178	43	79	105	90	119	112	228	139	130	440	286	41	99	369	95	213
MPA7883	6	10	15	7	5	14	15	2	20	11	13	11	5	5	4	9	9	9	6	17	28	13	6
MPA7884	174	254	310	221	70	272	296	83	149	220	276	320	288	223	223	184	137	370	194	181	687	168	186
MPA7885	46	97	133	81	23	87	93	27	49	78	74	67	44	63	52	68	43	117	57	71	208	81	64
MPA7886	0	0	1	0	0	0	0	1	0	0	2	0	0	1	0	0	0	0	0	1	1	1	0
MPA7887	83	238	288	232	71	209	246	60	147	264	292	239	213	177	160	198	167	282	236	182	667	163	202
MPA7888	324	1572	1973	1053	175	1047	786	142	784	1343	1522	379	385	720	977	1312	572	1108	695	668	3409	733	839
MPA7889	0	4	5	2	0	3	0	0	0	4	2	0	2	2	2	2	3	1	2	4	2	5	3
MPA789	0	0	0	0	12	6	13	15	0	0	0	0	0	0	0	0	0	0	0	2	1	0	0
MPA7890	2731	4739	5327	4255	1387	4372	5696	1111	3353	4158	4530	5861	4773	4907	3458	3668	2679	4624	3857	3865	12534	3044	3474
MPA7891	343	1022	1517	981	263	818	767	195	326	905	990	1259	1210	685	566	934	732	1164	1119	852	2998	715	690
MPA7892	182	751	1220	634	143	473	463	130	199	573	782	717	1010	368	345	672	550	897	631	560	1914	543	516
MPA7893	4096	9512	9267	5717	2892	6252	7628	2239	7473	10496	8113	8413	5487	7020	8536	9491	5216	9216	5340	6251	19883	7170	8510
MPA7894	1	0	0	1	0	0	0	0	0	0	1	0	0	0	0	0	2	1	0	0	1	0	0
MPA7895	0	1	0	1	0	2	3	0	0	0	0	1	0	0	0	0	1	2	1	0	1	1	0
MPA7896	0	0	2	0	1	1	0	0	0	0	0	3	0	2	1	0	1	1	0	2	1	1	0
MPA7897	2	0	1	3	2	1	0	3	3	14	6	5	2	1	0	1	1	2	1	3	2	1	2
MPA7898	0	0	0	0	0	0	0	0	2	4	1	3	1	0	0	1	1	2	1	1	0	0	1
MPA7899	2	1	0	0	0	0	1	0	2	2	1	0	1	2	1	1	0	0	0	1	0	2	1
MPA79	0	0	0	0	6	11	12	7	0	0	0	0	0	0	2	0	0	0	0	1	1	3	0
MPA790	0	0	0	0	5	6	6	7	0	0	0	0	0	0	0	0	0	0	0	0	0	2	1
MPA7900	2	2	1	0	1	2	3	0	0	0	1	1	0	2	2	3	0	2	0	1	1	1	0
MPA7901	0	0	0	0	0	0	0	0	0	0	0	0	0	0	0	0	0	0	0	0	0	0	0
MPA7902	0	0	1	0	0	1	0	0	0	0	0	0	0	0	0	0	0	2	0	0	2	0	0
MPA7903	0	14	4	10	2	6	2	0	9	16	3	2	0	8	28	20	16	13	2	10	51	3	4
MPA7904	2	3	3	2	1	1	2	0	2	2	1	1	1	2	4	2	1	2	0	2	7	5	3
MPA7905	231	534	831	453	206	561	549	173	414	617	472	553	543	520	395	628	345	601	493	341	1832	418	517
MPA7906	26	55	63	48	24	40	51	19	26	81	38	31	31	28	47	59	45	73	45	24	151	44	28
MPA7907	408	959	1041	667	167	904	706	135	498	666	610	976	886	799	421	542	300	823	450	560	1745	334	539
MPA7908	56	179	259	123	60	101	126	46	179	227	172	197	120	152	131	217	130	178	131	135	416	89	156
MPA7909	0	2	7	3	0	1	1	0	3	4	2	5	4	3	0	5	2	0	0	3	6	1	0
MPA791	0	0	0	0	43	35	47	33	0	0	0	1	0	0	0	0	0	0	0	3	3	8	2
MPA7910	114	278	336	219	68	262	199	66	128	223	226	191	152	163	145	145	113	229	187	121	532	133	154
MPA7911	0	1	1	0	1	4	1	0	0	0	0	0	0	1	1	0	0	1	1	0	7	1	0
MPA7912	5	2	6	4	1	1	2	2	5	1	2	5	2	9	3	1	0	2	1	4	9	2	8
MPA7913	65	158	168	150	77	253	270	69	81	133	123	107	102	107	103	77	58	262	209	78	379	105	83
MPA7914	1	0	0	0	0	3	0	0	4	0	0	0	0	0	0	2	0	4	1	1	6	0	0
MPA7915	0	0	0	0	0	0	0	0	0	0	0	0	0	0	0	0	0	0	0	0	0	0	0
MPA7916	1	0	3	1	2	2	1	0	0	1	3	4	0	1	0	1	1	1	2	1	4	4	1
MPA7917	3	7	7	3	2	4	10	0	4	7	8	7	1	7	9	4	4	8	4	5	12	3	7
MPA7918	102	62	86	57	37	101	138	21	96	66	102	193	150	117	69	83	94	127	79	108	312	50	81
MPA7919	152	271	250	156	121	261	273	83	138	316	229	285	163	228	212	239	194	298	189	186	574	222	210
MPA792	0	0	0	0	7	11	10	6	0	0	0	0	0	0	0	0	0	0	0	0	1	0	0
MPA7920	0	0	1	0	0	0	0	0	0	0	0	0	0	0	0	0	0	0	0	0	0	0	0
MPA7921	18	51	69	50	41	63	101	27	38	46	74	65	45	30	25	37	30	71	71	20	142	30	41
MPA7922	239	626	719	837	106	524	390	75	142	246	327	286	247	269	263	250	167	519	340	260	1496	326	326
MPA7923	28	47	148	154	16	71	44	12	22	33	31	15	30	26	54	49	12	82	34	12	226	65	64
MPA7924	34	74	99	83	19	67	93	25	73	90	96	70	68	63	73	61	35	80	66	68	249	53	49
MPA7925	169	435	424	401	185	390	556	147	204	386	483	465	377	350	322	304	250	404	290	306	1173	309	311
MPA7926	98	267	446	284	69	215	276	54	182	247	324	271	308	215	168	202	182	240	238	210	778	149	168
MPA7927	121	240	296	264	73	234	241	61	224	237	303	227	195	246	181	189	125	224	193	227	630	154	182
MPA7928	138	292	309	245	90	262	316	61	208	290	226	229	177	186	206	214	182	298	193	227	666	203	222
MPA7929	1010	2057	2098	1299	958	1864	2080	689	1573	2009	1477	1588	1273	1784	1892	2009	1028	1822	1130	1368	4408	1469	1779
MPA793	0	0	0	0	3	5	4	2	0	0	0	0	1	0	0	0	0	0	0	1	0	2	0
MPA7930	135	418	516	374	128	350	436	100	298	375	395	422	274	321	308	313	239	448	318	309	1037	268	302
MPA7931	80	144	181	113	53	143	178	35	100	162	140	177	105	122	131	136	87	187	108	108	350	100	136
MPA7932	118	213	263	192	95	169	281	96	207	198	229	123	120	157	153	175	124	219	127	184	440	176	210
MPA7933	111	210	240	140	114	209	272	83	133	225	236	189	145	165	183	187	131	232	120	154	498	173	211
MPA7934	54	150	181	134	61	127	141	46	106	163	181	129	112	143	117	115	116	178	100	112	299	97	99
MPA7935	172	584	730	497	101	337	358	72	209	362	440	345	309	266	278	305	272	458	355	254	1086	183	273
MPA7936	62	139	164	126	47	96	115	42	63	103	139	140	105	102	109	106	138	199	98	78	341	90	97
MPA7937	32	82	61	61	23	65	84	20	68	42	62	58	42	80	46	43	54	75	34	51	126	37	49
MPA7938	273	526	604	456	143	441	572	116	391	542	554	512	437	443	301	341	269	428	314	338	1297	269	352
MPA7939	0	1	0	0	0	3	2	0	0	0	0	0	0	0	0	0	0	0	0	0	0	0	0
MPA794	0	0	0	0	6	2	2	1	0	0	0	0	0	0	0	0	0	0	0	0	0	0	0
MPA7940	0	1	1	1	2	5	2	1	0	1	0	0	0	1	2	1	0	2	0	0	2	1	0
MPA7941	43	80	95	75	36	117	110	31	67	90	117	87	74	91	44	90	62	129	65	65	186	49	45
MPA7942	273	419	641	382	178	414	474	158	383	379	390	620	508	466	334	367	328	477	275	339	1220	240	362
MPA7943	25	37	81	44	9	31	26	8	16	49	55	73	79	41	20	43	38	76	41	20	156	30	36
MPA7944	0	5	3	2	4	8	10	1	8	4	2	3	0	2	6	7	4	15	3	2	16	7	6
MPA7945	0	0	0	0	0	0	0	0	0	0	0	0	0	0	0	0	0	0	0	0	0	0	0
MPA7946	1	2	2	1	3	0	0	0	1	0	2	1	2	1	0	0	2	0	0	2	2	0	3
MPA7947	56	118	82	39	60	242	157	35	66	30	27	68	10	32	65	86	36	196	184	82	387	128	67
MPA7948	67	139	170	109	32	113	116	28	82	108	140	101	95	86	69	63	85	113	69	82	271	59	73
MPA7949	0	0	2	0	0	1	2	1	0	0	0	1	1	1	0	0	1	1	0	0	2	0	0
MPA795	0	0	0	0	0	3	6	2	0	0	0	0	0	0	0	0	0	0	0	1	0	0	0
MPA7950	0	0	0	3	0	0	0	0	0	0	1	1	0	1	1	1	1	1	0	0	2	0	1
MPA7951	11	22	15	14	10	19	14	8	10	15	10	11	6	12	13	15	18	20	18	11	27	15	11
MPA7952	53	151	196	122	41	116	120	45	114	150	186	131	114	139	97	132	93	142	110	133	358	112	115
MPA7953	64	93	95	75	51	121	186	35	83	86	133	91	59	80	84	78	60	92	83	103	249	62	90
MPA7954	7	10	23	16	2	13	16	8	6	15	11	13	5	22	7	11	4	15	5	11	28	9	15
MPA7955	61	135	124	121	50	130	154	40	98	107	123	101	81	91	98	74	47	121	81	89	329	76	122
MPA7956	139	270	242	181	87	253	318	89	179	229	209	193	170	135	190	201	110	285	204	151	639	180	218
MPA7957	25	51	74	34	25	75	103	24	50	76	56	40	34	39	42	53	32	68	36	28	173	63	55
MPA7958	216	452	660	435	191	521	667	143	317	402	448	532	410	399	343	344	201	523	469	455	1311	264	441
MPA7959	241	507	667	508	133	395	436	115	338	321	521	337	446	356	285	316	300	394	378	325	1144	256	296
MPA796	0	0	0	0	6	10	4	4	0	0	0	0	0	0	0	0	0	0	0	1	0	1	0
MPA7960	5	4	3	6	1	2	4	1	2	2	7	0	0	6	5	7	3	6	3	3	7	2	1
MPA7961	0	0	0	0	2	0	1	0	0	0	1	0	0	0	0	0	0	0	0	0	1	2	0
MPA7962	0	0	0	0	0	0	0	0	1	0	0	0	0	0	0	0	0	1	1	0	0	2	0
MPA7963	0	0	0	0	15	44	11	10	0	0	0	0	0	1	0	0	0	0	0	0	1	2	0
MPA7964	0	0	0	0	0	0	0	0	1	0	0	1	0	0	0	0	0	1	0	0	0	0	0
MPA7965	136	311	361	324	142	329	392	91	170	249	302	329	293	267	219	210	164	366	274	246	800	245	230
MPA7966	143	286	408	253	171	292	379	138	293	509	329	413	237	348	350	357	280	452	236	278	806	309	380
MPA7967	0	0	0	0	74	145	119	54	0	0	0	0	0	10	2	0	0	0	0	2	17	6	9
MPA7968	0	0	0	0	1199	2753	2307	894	0	0	0	8	6	96	108	0	0	0	0	71	191	137	77
MPA7969	64	181	189	105	78	246	173	66	96	154	118	85	60	63	145	141	63	271	219	87	455	150	134
MPA797	0	0	0	0	7	5	16	6	0	0	0	0	0	0	1	0	0	0	0	1	1	0	0
MPA7970	26	81	150	130	31	68	86	22	60	75	165	115	108	97	58	80	103	110	102	133	336	48	90
MPA7971	49	103	214	115	29	92	96	27	96	100	99	98	80	90	73	96	53	98	79	76	317	69	76
MPA7972	56	99	181	127	46	134	131	39	95	159	184	164	109	168	141	126	90	199	117	125	437	123	123
MPA7974	73	129	127	112	50	115	122	35	129	116	146	102	62	105	108	102	68	135	93	113	307	88	130
MPA7975	466	1251	1273	1062	220	885	956	185	562	655	966	883	924	692	473	444	419	846	738	529	2392	336	493
MPA7976	35	188	251	134	52	112	141	45	120	165	208	155	125	129	122	134	117	153	112	159	392	119	129
MPA7977	1	0	2	1	0	1	2	0	1	1	3	1	0	2	2	1	0	0	0	0	0	1	0
MPA7978	0	0	0	0	0	0	0	0	0	0	0	2	0	0	0	0	0	0	0	0	1	0	0
MPA7979	1	0	1	0	0	0	1	0	1	0	1	1	0	0	1	1	1	0	0	1	0	0	0
MPA798	0	0	0	0	2	0	3	1	0	0	0	0	0	0	0	0	0	0	0	1	0	1	0
MPA7980	1	4	5	3	2	1	7	0	1	4	6	1	2	3	10	6	3	8	2	2	8	3	6
MPA7981	0	1	1	0	1	0	0	0	1	0	0	1	1	3	1	0	1	2	4	1	3	0	2
MPA7982	0	1	1	0	0	0	0	1	0	0	1	0	0	0	1	0	0	1	0	0	0	0	0
MPA7983	15	19	27	19	8	17	16	6	18	17	16	13	8	12	13	11	8	15	13	10	56	8	16
MPA7984	350	705	346	262	166	1450	615	139	293	615	373	176	90	281	704	338	138	793	602	190	1120	543	303
MPA7985	225	456	509	434	148	476	477	113	345	401	463	363	316	331	312	394	254	451	414	355	1059	279	341
MPA7988	224	503	513	302	224	320	548	182	256	368	282	406	373	352	343	422	356	423	300	351	1292	379	411
MPA7989	0	6	10	9	3	4	0	1	9	5	2	4	2	3	1	8	2	2	3	6	8	1	5
MPA799	0	0	0	0	15	5	16	3	0	0	0	0	1	0	0	0	0	0	0	0	1	1	2
MPA7990	1	9	3	3	0	0	4	1	6	4	8	2	4	3	1	5	3	3	3	3	10	1	1
MPA7991	207	533	679	535	122	378	393	78	302	529	526	489	444	446	369	338	245	556	462	345	1277	304	256
MPA7992	208	454	568	375	173	442	467	113	267	380	362	391	348	387	302	318	209	393	343	309	1141	279	325
MPA7993	594	1147	1084	833	454	1014	1247	352	747	1274	1047	1207	703	1130	1055	1038	719	1386	769	796	2720	920	1076
MPA7994	94	195	267	149	48	141	176	48	129	166	125	132	115	102	123	138	79	212	93	138	432	128	152
MPA7995	2	0	4	4	2	2	6	0	2	3	1	4	0	0	3	3	5	2	0	0	5	2	2
MPA7996	4	1	3	3	1	2	3	2	2	8	5	7	3	4	4	2	1	6	4	2	10	1	1
MPA7997	0	0	1	0	0	0	0	0	0	2	1	0	0	0	1	1	0	0	0	0	2	0	0
MPA7998	0	0	4	2	0	2	0	0	0	0	0	1	0	0	0	1	0	2	1	0	3	0	2
MPA7999	0	1	0	0	0	0	0	0	1	0	0	0	0	0	0	0	0	0	0	0	0	1	0
MPA8	0	0	0	0	6	4	10	5	0	0	0	0	0	0	0	0	0	0	0	0	0	0	0
MPA80	0	0	0	0	4	3	3	5	0	0	0	0	0	0	0	0	0	0	0	0	0	0	0
MPA800	0	0	0	0	163	250	221	136	0	0	0	1	0	1	11	0	0	0	0	13	25	46	5
MPA8000	0	0	0	0	0	0	0	0	0	0	0	0	0	0	0	0	0	0	0	0	0	0	0
MPA8001	2	0	2	0	0	0	0	0	1	0	1	1	2	1	0	1	0	0	0	0	0	0	0
MPA8002	0	0	0	0	0	0	2	0	0	0	0	0	0	1	0	0	2	1	0	0	0	0	1
MPA8003	0	1	5	0	3	11	19	5	1	0	3	0	1	5	1	1	2	2	4	1	8	2	3
MPA8004	1	0	0	1	1	10	4	4	1	0	2	1	0	0	0	0	0	1	1	0	5	0	1
MPA8005	0	0	0	1	10	21	43	11	0	0	0	0	0	1	2	0	0	0	0	2	2	0	1
MPA8006	0	0	3	0	0	2	9	2	0	1	2	4	0	4	0	1	0	2	0	1	9	1	2
MPA8007	0	0	0	0	0	0	0	0	0	0	0	0	0	0	0	0	0	0	0	0	0	0	0
MPA8008	3	3	1	4	1	4	9	3	3	4	5	0	5	2	7	4	0	0	1	8	18	8	9
MPA8009	9	44	40	27	5	41	13	8	38	86	40	30	24	47	61	29	37	34	22	23	113	24	41
MPA801	0	0	0	0	2	4	5	3	0	0	0	0	0	0	0	0	0	0	0	0	3	0	0
MPA8010	0	9	8	2	2	2	2	0	5	12	8	0	1	2	9	6	7	1	4	4	22	4	4
MPA8011	51	143	150	129	47	98	157	31	78	62	161	131	107	95	102	100	100	134	124	113	374	80	81
MPA8012	164	466	208	304	145	303	432	135	440	195	408	758	1171	579	355	148	258	358	312	301	1932	304	349
MPA8013	0	0	0	0	0	1	0	0	0	0	0	1	0	0	0	1	4	0	1	2	0	0	1
MPA8014	213	465	517	340	148	353	432	121	246	424	355	380	323	274	329	325	231	470	354	246	1019	257	341
MPA8015	210	177	301	203	83	226	211	47	173	208	191	200	213	216	112	199	328	632	183	142	471	119	194
MPA8016	189	1359	1793	2045	128	254	289	80	65	151	191	104	179	134	437	400	194	881	160	181	1789	560	682
MPA8017	4	1	6	7	0	0	6	1	3	6	2	3	2	9	2	3	12	1	0	2	11	5	6
MPA8018	0	0	3	0	2	0	0	0	0	0	0	1	0	0	1	0	9	1	0	1	2	0	0
MPA8019	66	149	199	153	52	112	182	46	94	139	170	126	75	111	98	105	101	161	115	105	309	121	111
MPA802	0	0	0	0	11	11	13	5	0	0	0	0	0	0	3	0	0	0	0	1	0	4	1
MPA8020	28	44	29	26	9	36	33	5	37	34	27	34	21	32	30	26	31	34	19	31	97	28	47
MPA8021	111	259	257	169	100	206	185	55	156	259	168	256	197	205	199	285	246	277	182	177	680	193	223
MPA8022	90	259	446	278	71	233	237	40	250	296	303	191	195	206	158	216	131	224	173	153	539	115	169
MPA8023	3	0	0	0	1	0	1	0	1	2	0	2	0	0	0	0	0	2	0	1	2	0	0
MPA8024	0	2	1	1	0	1	2	0	3	8	2	2	3	1	6	4	1	8	0	4	8	5	3
MPA8025	4	3	2	3	0	2	2	0	2	6	3	3	1	3	4	8	2	12	1	2	12	3	4
MPA8026	0	4	3	1	3	4	3	2	2	1	1	2	3	1	3	2	1	7	3	4	15	1	4
MPA8027	1	2	0	0	0	0	1	0	2	0	0	1	1	0	0	0	0	0	1	2	3	2	1
MPA8028	28	37	51	16	16	67	71	18	100	39	42	1	2	2	22	100	57	143	46	10	103	49	15
MPA8029	26	37	12	51	16	43	47	10	21	46	13	32	15	25	31	33	16	31	10	50	161	32	46
MPA803	0	0	0	0	3	2	5	2	0	0	0	0	0	0	0	0	0	0	0	0	0	0	0
MPA8030	59	43	23	48	28	88	107	26	38	45	24	33	10	25	51	43	17	29	31	47	180	81	68
MPA8031	26	29	40	48	26	46	115	21	20	27	56	79	65	28	35	23	43	47	25	35	151	44	31
MPA8032	49	126	181	121	24	108	125	15	50	85	103	93	100	79	66	52	51	115	73	61	225	50	48
MPA8033	1619	2880	2651	1191	1122	5563	2744	889	2020	2714	1323	1724	950	1655	2401	2149	883	3291	2979	1250	5349	2518	1886
MPA8034	159	368	522	382	144	234	309	140	282	248	494	470	362	307	289	247	352	483	263	329	1131	192	314
MPA8035	613	1388	1672	1257	286	1087	1228	250	623	767	984	932	963	781	731	757	547	1198	870	710	3122	704	876
MPA8036	382	1111	1247	857	370	854	1052	276	651	851	819	813	623	749	682	733	490	904	704	552	2218	627	681
MPA8037	0	1	0	0	0	0	0	0	0	0	0	1	0	0	2	0	0	0	0	0	0	1	1
MPA8038	0	0	0	0	0	0	0	0	0	0	0	0	0	0	0	0	0	0	0	0	0	0	0
MPA8039	0	5	3	1	0	2	1	1	4	1	1	2	1	5	3	4	1	4	0	0	3	0	2
MPA804	0	0	0	0	3	5	1	1	0	0	0	0	0	0	1	0	0	0	0	0	1	0	0
MPA8040	166	184	246	120	110	211	268	77	131	264	149	221	146	187	175	195	343	352	144	129	505	181	197
MPA8041	0	0	0	0	0	0	0	0	0	0	0	0	0	0	0	0	0	0	0	0	0	0	0
MPA8042	76	65	62	67	38	77	153	39	106	118	91	62	55	60	136	104	80	124	55	107	262	142	123
MPA8043	0	1	9	3	2	0	1	0	1	0	0	1	1	0	0	3	0	1	0	0	3	0	0
MPA8044	53	60	66	56	76	84	159	53	56	75	66	143	100	137	77	41	178	74	48	71	262	79	79
MPA8045	49	90	140	107	79	109	122	71	44	119	105	243	189	95	97	85	261	127	112	104	379	109	176
MPA8046	214	706	1451	874	304	395	652	217	238	202	256	301	303	269	387	734	289	530	101	365	1341	679	974
MPA8047	458	899	1084	944	249	705	888	216	666	831	1127	910	808	874	601	605	480	822	728	748	2492	505	644
MPA8048	94	257	323	271	58	214	250	53	105	146	256	194	128	145	115	111	119	177	136	147	569	103	156
MPA8049	890	1359	1399	1238	494	1484	2100	405	1001	1429	1248	1609	1034	1590	1247	1194	871	1480	1017	1161	3801	1012	1321
MPA805	0	0	0	0	8	4	4	1	0	0	0	0	0	0	0	0	0	0	0	1	0	0	0
MPA8050	21	28	41	28	22	45	28	8	21	34	39	38	17	33	25	32	21	38	30	46	110	24	23
MPA8051	67	97	186	129	43	109	113	34	91	120	134	113	101	105	85	122	61	138	95	116	351	83	107
MPA8052	124	77	60	95	49	181	261	58	104	111	85	117	60	90	123	96	72	106	98	152	397	160	151
MPA8053	0	0	0	0	0	1	0	0	0	1	0	0	0	0	0	0	0	0	0	0	2	0	0
MPA8054	0	0	0	0	0	0	1	0	0	1	0	0	0	2	2	0	0	0	0	0	2	1	0
MPA8055	1	1	0	0	0	0	1	2	0	0	0	1	0	0	0	0	0	0	0	0	0	0	0
MPA8056	0	0	0	0	1	1	0	0	2	0	0	1	0	0	0	0	1	0	1	0	1	0	0
MPA8057	228	497	710	487	166	477	601	136	343	479	536	459	408	391	355	405	282	507	413	377	1371	298	398
MPA8058	79	59	87	75	66	152	157	48	83	127	79	173	94	95	100	143	86	168	193	113	443	169	140
MPA8059	0	1	0	2	0	2	1	1	0	1	1	2	0	0	0	3	1	0	1	0	10	1	1
MPA806	0	0	0	0	3	2	5	6	0	0	0	0	0	0	0	0	0	0	0	0	0	0	0
MPA8060	21	80	135	98	25	74	78	25	57	86	120	73	87	61	58	74	53	83	87	92	240	59	51
MPA8061	99	156	203	125	55	163	169	40	124	170	143	144	134	161	134	127	87	159	116	125	432	124	130
MPA8062	44	103	159	100	39	105	124	27	67	112	106	134	61	87	84	88	68	109	98	93	232	52	80
MPA8063	13	41	57	34	14	29	35	11	7	21	37	30	26	16	23	28	22	40	40	19	96	23	16
MPA8064	80	212	204	185	68	197	259	61	98	130	168	145	118	131	116	111	103	148	153	90	443	123	115
MPA8065	136	221	317	166	69	205	139	69	206	216	163	140	111	155	163	227	82	192	139	161	549	171	159
MPA8066	142	288	354	305	113	281	308	85	155	207	217	224	218	202	165	197	134	268	215	169	723	200	191
MPA8067	62	135	200	102	64	188	150	58	85	134	124	161	111	105	110	125	102	206	154	91	332	132	97
MPA8068	51	160	248	181	41	181	200	42	105	143	200	136	152	91	92	111	142	231	177	105	459	94	110
MPA8069	11	9	12	8	1	13	23	0	11	5	16	19	6	21	14	10	8	24	7	12	22	1	13
MPA807	0	0	0	0	0	4	4	2	0	0	0	0	0	0	0	0	0	0	0	1	1	1	1
MPA8070	1	0	2	3	3	2	0	2	3	5	2	1	1	0	1	2	0	1	1	3	2	0	1
MPA8071	1	0	0	0	0	1	3	0	2	2	1	0	0	0	2	2	0	0	1	0	1	0	2
MPA8072	0	0	0	0	0	0	0	0	0	0	0	0	1	0	0	0	0	2	0	0	1	1	1
MPA8073	0	1	1	2	0	3	0	0	0	0	1	0	0	1	0	0	1	1	0	0	1	0	0
MPA8074	19	67	67	47	20	61	45	13	52	54	61	46	39	50	37	37	22	63	45	39	122	38	32
MPA8075	0	0	1	0	0	0	0	0	1	0	0	0	2	0	0	0	0	0	0	0	1	0	0
MPA8076	0	0	1	2	0	1	1	0	0	0	1	0	0	1	0	0	0	3	0	0	0	1	0
MPA8077	0	1	1	0	0	0	0	0	2	0	0	0	0	0	1	0	0	4	0	0	4	1	0
MPA8078	0	0	1	0	0	1	0	0	2	0	1	1	1	1	2	2	1	1	0	0	2	0	3
MPA8079	10	9	17	12	12	21	40	7	8	12	9	7	3	9	9	10	9	20	25	17	34	17	19
MPA808	0	0	0	0	5	11	7	3	0	0	0	0	0	0	1	0	0	0	0	0	0	1	0
MPA8080	894	1995	2078	1566	570	1191	1299	519	1229	2409	1784	1226	876	1376	1485	1621	930	1695	1049	1230	3835	1320	1786
MPA8081	8	7	18	6	9	20	11	7	23	1	4	2	1	2	10	14	2	77	23	5	64	26	3
MPA8082	126	180	194	104	126	229	305	66	157	193	200	189	127	120	203	184	139	302	153	122	367	198	175
MPA8083	0	0	1	0	0	0	1	0	0	1	1	2	0	1	0	0	2	4	0	2	0	0	0
MPA8084	0	0	0	0	0	0	0	0	0	0	0	0	0	0	0	0	0	0	0	0	0	0	0
MPA8085	165	312	417	273	138	348	373	114	248	322	260	317	166	258	279	310	177	327	271	282	828	301	323
MPA8086	0	0	2	2	1	1	0	0	1	1	0	1	0	0	1	0	0	0	0	1	1	0	0
MPA8087	110	258	233	168	111	228	294	97	162	237	239	166	133	176	187	168	158	302	208	177	535	207	199
MPA8088	207	73	48	39	55	69	290	42	65	36	72	862	876	452	153	51	2293	222	45	147	459	50	107
MPA8089	109	286	314	300	50	329	369	55	162	281	315	145	163	192	207	174	130	336	299	136	774	195	151
MPA809	0	0	0	0	4	2	1	0	0	0	0	0	0	0	0	0	0	0	0	0	0	0	0
MPA8090	0	0	0	0	0	0	0	0	0	1	0	0	1	1	0	0	0	1	0	0	0	0	0
MPA8091	0	1	1	0	0	1	0	0	0	0	1	0	1	0	0	1	0	0	0	0	1	0	0
MPA8092	4	1	2	3	1	4	1	2	2	1	5	2	1	2	6	0	3	0	3	2	8	1	1
MPA8093	0	0	0	0	0	0	0	0	0	0	0	0	0	0	0	0	0	0	0	0	0	0	0
MPA8094	0	0	2	1	0	0	1	0	0	1	1	2	1	1	1	1	0	0	0	1	1	0	0
MPA8095	95	183	246	181	85	206	282	81	190	241	190	219	135	234	178	189	124	207	170	175	519	173	209
MPA8096	2	6	1	7	8	13	8	12	33	48	21	36	21	23	13	15	4	3	2	7	17	4	36
MPA8097	0	0	0	0	0	0	0	0	0	0	0	0	0	0	0	0	0	0	0	0	0	0	0
MPA8098	216	478	567	383	130	368	452	112	229	308	341	379	395	297	280	318	182	449	323	291	1144	235	259
MPA8099	13	23	19	37	16	24	19	18	66	82	61	92	31	33	31	27	11	31	18	25	32	32	86
MPA81	0	0	0	0	5	5	7	5	0	0	0	0	0	0	0	0	0	0	0	1	0	0	0
MPA810	0	0	0	0	1	5	1	3	0	0	0	0	0	0	0	0	0	0	0	0	0	1	0
MPA8100	0	0	0	0	0	0	0	0	0	0	0	0	0	0	0	0	0	0	0	0	0	0	0
MPA8101	0	0	0	0	0	0	0	0	0	0	0	0	0	0	0	0	0	0	0	0	0	0	0
MPA8102	18	15	11	13	9	26	41	6	19	23	21	26	11	16	18	15	6	18	7	13	37	13	19
MPA8103	356	731	891	707	178	659	686	143	376	502	654	526	635	539	476	386	601	735	530	365	1935	423	463
MPA8104	0	1	0	0	0	0	1	0	0	0	1	0	0	0	1	0	0	0	0	0	4	0	0
MPA8105	1	0	3	2	0	0	2	0	0	0	1	0	0	3	0	0	1	0	0	1	0	0	0
MPA8106	0	1	0	0	0	0	0	0	0	0	0	0	0	0	1	0	0	0	0	0	0	1	0
MPA8107	0	0	1	1	1	0	0	0	1	1	0	0	0	0	0	1	1	2	0	0	2	0	1
MPA8108	1	11	0	3	4	3	3	2	3	1	0	2	1	7	1	6	1	6	26	5	4	1	4
MPA8109	0	0	1	0	0	0	0	0	0	0	0	1	0	0	0	0	0	0	0	0	1	0	0
MPA811	0	0	0	0	1	2	13	2	0	0	0	0	0	0	0	0	0	0	0	1	1	0	0
MPA8110	0	2	1	0	0	1	1	0	0	0	0	1	0	0	0	0	1	2	0	0	2	0	0
MPA8111	11	15	12	18	8	24	24	13	12	18	5	14	6	10	18	19	12	23	18	22	65	23	20
MPA8112	0	0	0	0	0	1	1	0	0	0	0	0	0	0	0	0	1	0	0	1	0	2	0
MPA8113	0	0	0	0	0	0	0	0	0	1	0	0	0	0	0	1	0	0	0	0	1	0	0
MPA8114	0	0	0	0	0	0	0	0	0	0	0	0	0	0	0	0	0	0	0	0	0	0	0
MPA8115	12	17	34	14	16	49	62	13	24	44	24	21	10	25	14	18	19	37	28	8	72	26	26
MPA8116	424	672	857	524	235	570	773	206	452	598	551	810	598	501	459	583	591	872	460	414	1796	393	549
MPA8117	690	1681	1491	1051	385	628	824	280	813	1384	1388	1255	1146	1044	956	997	737	1018	748	805	2746	858	1124
MPA8118	0	0	0	0	0	2	0	0	1	0	0	0	0	0	1	0	1	0	1	0	0	1	0
MPA8119	2	0	0	0	2	0	0	0	0	0	0	0	0	1	0	0	0	2	0	0	0	0	0
MPA812	0	0	0	0	0	2	3	4	0	0	0	0	0	0	0	0	0	0	0	0	1	1	0
MPA8120	2	1	2	2	0	1	1	1	0	2	2	1	0	1	1	2	2	1	2	0	0	1	0
MPA8121	0	0	0	0	0	1	1	0	1	0	1	1	1	0	0	0	0	1	1	0	2	0	0
MPA8122	173	339	388	245	80	254	341	74	200	244	296	221	251	206	176	200	149	293	228	166	656	165	192
MPA8123	139	323	388	212	123	264	365	117	265	423	339	323	179	286	275	341	197	357	200	269	783	310	313
MPA8124	0	0	0	0	0	0	0	0	0	0	0	0	0	0	0	0	0	0	0	0	0	0	0
MPA8125	273	470	504	342	198	441	564	150	342	370	410	288	244	346	333	355	267	460	225	316	977	339	386
MPA8126	67	69	53	38	14	46	54	8	35	64	67	64	45	41	40	43	39	203	42	57	104	26	36
MPA8127	0	0	0	0	0	0	0	0	0	0	0	0	0	0	0	0	0	0	0	0	0	0	0
MPA8128	16	24	24	23	7	13	31	6	35	38	44	28	23	19	27	39	35	91	21	36	85	20	28
MPA8129	147	429	416	280	117	290	330	74	189	305	304	329	281	228	219	231	220	375	266	256	825	189	213
MPA813	0	0	0	0	1	7	4	2	0	0	0	0	0	1	0	0	0	0	0	0	1	1	0
MPA8130	1	1	3	2	0	1	0	1	3	8	3	2	1	0	3	7	4	2	0	0	4	0	2
MPA8131	0	0	0	0	0	0	0	0	0	0	0	0	0	0	0	0	0	0	0	0	0	0	0
MPA8132	171	232	368	253	100	231	292	93	176	339	361	234	152	202	179	169	137	213	209	152	442	172	202
MPA8133	149	239	287	157	145	254	274	115	191	293	195	318	113	242	257	280	129	293	207	160	504	197	249
MPA8134	0	0	0	0	0	6	2	0	0	0	0	0	0	0	0	0	0	0	0	0	2	0	0
MPA8135	1	0	4	2	0	1	2	0	1	1	3	1	0	0	1	0	3	2	0	2	4	1	2
MPA8136	0	3	10	5	0	3	2	0	0	9	5	2	2	2	1	3	6	7	8	1	5	2	1
MPA8137	0	0	0	0	19	39	67	18	1	1	0	0	0	1	1	2	0	0	0	1	20	2	2
MPA8138	286	603	592	410	219	367	473	168	344	494	360	412	423	374	290	382	317	438	441	311	1506	350	463
MPA8139	11	55	37	52	13	17	22	4	24	32	60	7	14	31	19	24	19	31	26	47	115	30	58
MPA814	0	0	0	0	3	2	3	2	0	0	0	0	0	0	2	0	0	0	0	0	1	0	0
MPA8140	0	0	0	0	0	0	0	0	0	0	0	0	0	0	0	0	0	0	0	0	0	0	0
MPA8141	6	4	7	8	4	4	3	1	3	5	7	7	3	7	9	7	4	13	4	7	19	8	10
MPA8142	1	0	3	1	0	2	3	2	1	2	3	1	0	1	0	4	1	2	2	1	6	0	1
MPA8143	48	96	123	82	30	79	95	47	58	87	81	94	83	69	63	105	101	110	75	71	245	78	99
MPA8144	0	0	0	0	0	0	0	0	0	0	0	0	0	0	0	0	0	0	0	0	0	0	0
MPA8145	77	159	216	134	72	142	173	39	88	122	163	141	94	121	111	132	104	230	97	108	373	111	129
MPA8146	191	357	425	269	152	311	442	113	306	464	423	419	197	324	350	337	208	435	212	330	832	283	315
MPA8147	170	399	440	354	127	331	316	88	234	320	299	313	200	281	220	241	178	285	256	211	822	229	241
MPA8148	46	137	188	125	38	111	110	28	92	116	147	79	81	79	67	86	58	104	92	92	284	78	89
MPA815	0	0	0	0	5	15	7	2	0	0	0	0	0	0	0	0	0	0	0	0	1	0	0
MPA8150	62	144	271	219	51	173	166	36	155	151	240	157	144	172	122	126	102	160	148	158	486	88	128
MPA8151	163	447	890	384	125	211	259	107	553	884	603	483	351	332	373	648	622	396	324	348	1159	312	524
MPA8152	173	431	650	496	116	328	404	77	317	324	557	334	470	374	259	337	338	470	339	318	1261	194	332
MPA8153	0	0	0	0	0	9	0	0	0	0	0	0	0	0	0	0	0	0	0	0	0	0	0
MPA8154	0	0	0	0	0	0	0	0	0	0	1	2	0	0	0	1	0	1	0	0	1	0	0
MPA8155	0	0	0	1	0	1	3	0	0	0	2	4	0	0	0	0	0	0	1	1	1	0	0
MPA8156	0	0	0	0	0	1	2	0	1	1	0	1	0	0	0	0	0	0	0	0	1	0	0
MPA8157	0	0	2	0	0	0	1	0	0	0	1	0	0	0	0	2	0	0	0	0	0	0	1
MPA8158	0	2	0	0	1	0	0	1	0	1	0	0	0	0	0	1	0	0	0	0	1	0	0
MPA8159	4	8	10	5	1	4	6	1	10	2	11	2	4	5	5	8	10	21	5	4	25	2	11
MPA816	0	0	0	0	3	3	5	3	0	0	0	0	0	0	0	0	0	0	0	0	1	1	0
MPA8160	2	0	2	0	0	0	0	0	2	0	1	0	1	1	0	2	1	0	0	0	5	4	2
MPA8161	7	29	29	18	3	13	10	1	6	15	28	21	16	11	8	11	16	20	9	15	56	23	22
MPA8162	0	0	0	1	0	0	0	0	0	0	0	0	0	0	0	0	0	0	0	1	0	0	0
MPA8163	29	42	34	27	4	35	36	3	28	24	26	22	19	29	23	24	12	22	19	21	62	16	28
MPA8164	130	359	427	348	75	251	263	71	178	251	334	216	213	217	173	139	153	194	215	162	645	102	164
MPA8165	141	319	319	182	109	245	293	94	225	371	274	229	182	183	294	294	200	337	243	177	608	241	252
MPA8166	264	483	598	297	231	490	579	189	334	728	512	425	240	433	516	545	356	607	367	323	1121	431	498
MPA8167	1	4	6	6	2	10	6	2	4	2	4	3	1	5	6	3	1	4	3	4	13	3	0
MPA8168	2	8	7	4	3	2	5	0	3	8	4	3	1	1	6	2	1	7	5	2	13	3	4
MPA8169	2	4	8	3	2	1	4	1	6	6	4	2	1	1	8	7	0	2	5	7	15	1	7
MPA817	0	0	0	0	6	0	3	4	0	0	0	0	0	0	0	0	0	0	0	0	0	0	0
MPA8170	5	1	3	4	0	1	2	0	0	5	2	1	0	1	1	2	5	6	1	1	13	4	6
MPA8171	5	12	25	15	11	18	19	8	10	23	26	32	11	18	29	19	58	28	12	13	67	15	32
MPA8172	47	91	115	120	24	55	66	21	74	162	133	78	18	28	61	88	58	97	69	49	117	44	74
MPA8173	777	1599	1280	831	676	1358	1671	555	825	1405	1285	1022	935	962	1127	1008	1130	1513	962	700	3236	1020	1090
MPA8174	10	34	54	28	125	240	358	111	20	46	27	27	23	52	55	23	24	38	16	23	105	54	52
MPA8175	221	377	474	359	130	306	338	119	262	398	358	318	259	328	280	311	227	432	272	265	820	251	301
MPA8176	102	160	160	150	72	146	162	51	103	161	119	122	58	97	143	187	156	238	103	117	371	142	164
MPA8177	147	375	353	213	79	133	185	66	165	316	248	104	108	132	272	274	104	204	210	179	763	224	265
MPA8178	0	0	0	0	0	0	0	0	0	0	0	0	0	0	0	0	0	0	0	0	0	0	0
MPA8179	259	351	368	247	212	425	735	185	350	356	355	294	191	243	402	339	252	477	193	305	782	378	390
MPA818	0	0	0	0	45	22	49	20	0	0	0	0	0	1	1	0	0	0	0	1	4	7	0
MPA8180	77	128	222	147	85	195	301	73	128	145	188	184	150	163	115	109	136	148	115	162	415	105	124
MPA8181	208	470	686	415	153	415	499	129	353	455	406	493	399	451	328	378	198	481	337	407	1086	308	353
MPA8182	36	103	47	84	34	35	64	29	93	164	168	158	51	63	57	54	96	69	47	49	119	59	75
MPA8183	41	43	11	19	9	16	67	7	19	20	36	40	28	45	23	38	54	53	18	32	71	20	35
MPA8184	7	2	0	1	0	2	3	0	1	0	1	0	0	6	3	0	2	1	1	4	10	1	2
MPA8185	0	1	3	1	0	1	0	1	0	1	0	1	0	0	0	1	0	1	0	1	1	2	0
MPA8186	2	4	0	0	0	3	1	1	0	0	0	1	1	0	0	1	1	4	1	0	4	1	0
MPA8187	53	143	146	135	20	78	76	18	29	73	119	74	89	40	42	63	53	127	96	46	289	43	62
MPA8188	0	0	1	1	0	1	0	0	0	0	1	0	0	0	0	0	1	0	0	0	3	0	0
MPA8189	4	5	9	6	1	0	0	1	0	2	2	1	2	3	0	2	2	3	3	0	7	1	1
MPA819	0	0	0	0	4	1	1	3	0	0	0	0	0	2	0	0	0	0	0	0	0	2	0
MPA8190	0	0	0	0	0	0	0	0	0	0	0	0	0	0	0	0	0	0	0	0	0	0	0
MPA8191	0	0	0	0	0	0	0	0	0	0	0	0	0	0	0	0	1	0	1	0	0	0	0
MPA8192	24	7	0	2	3	1	9	0	1	5	6	92	35	57	8	2	330	136	0	2	14	0	1
MPA8193	3	15	18	6	5	12	5	3	17	10	22	3	4	2	0	2	5	7	16	2	18	4	2
MPA8194	125	203	536	465	77	164	219	52	79	112	165	80	88	94	172	149	99	353	136	66	673	204	224
MPA8195	26	31	40	23	28	48	70	32	30	61	33	30	14	22	49	46	25	57	54	25	89	45	65
MPA8196	207	410	467	319	124	347	399	101	258	420	315	355	274	312	291	336	245	459	281	237	974	278	278
MPA8197	866	624	822	556	276	417	1092	238	700	766	838	1322	858	832	526	827	1311	1535	509	557	2183	352	765
MPA8198	26	36	54	34	5	23	32	14	26	25	33	34	21	25	25	27	58	52	19	24	82	27	29
MPA8199	0	0	0	0	0	0	0	0	0	0	0	0	0	0	0	0	0	0	0	0	0	0	0
MPA82	0	0	0	0	3	3	10	3	0	0	0	0	0	0	0	0	0	0	0	2	1	1	1
MPA820	0	0	0	0	2	2	5	2	0	0	0	0	1	0	1	0	0	0	0	0	0	0	0
MPA8200	116	400	617	248	84	316	122	82	230	450	266	263	206	219	239	352	171	316	280	125	856	196	284
MPA8201	74	181	294	220	56	211	197	53	187	167	187	171	197	184	123	158	112	158	186	176	559	117	157
MPA8202	151	266	391	249	105	262	242	81	197	285	284	299	243	193	212	279	163	310	208	225	758	204	237
MPA8203	0	0	0	0	0	0	0	0	0	0	0	0	0	0	0	0	0	0	0	0	0	0	0
MPA8204	0	0	0	0	0	0	0	0	0	0	0	0	0	0	0	0	0	0	0	0	0	0	0
MPA8205	22	34	36	27	13	27	30	8	34	26	33	34	31	24	30	29	56	52	23	23	85	24	30
MPA8206	278	472	470	364	203	457	476	133	301	507	454	552	372	422	378	378	419	550	315	366	1101	302	357
MPA8207	1207	2838	3182	1905	1205	2371	3020	1004	2191	3106	2633	2714	1759	2283	2519	2761	1648	3148	1761	1985	5978	2275	2533
MPA8208	169	342	411	314	103	273	308	95	201	261	341	312	235	297	189	201	243	396	252	258	758	142	193
MPA8209	1629	3368	3652	2386	835	2806	3020	745	2209	3071	2904	2470	2294	2680	2427	2501	1449	3312	1970	1949	7567	2037	2374
MPA821	0	0	0	0	15	65	20	11	0	0	0	0	0	0	1	0	0	0	0	1	5	5	0
MPA8210	2291	4711	5020	3322	2797	5037	6796	2182	4051	7181	4706	3824	2084	4524	5605	5424	2727	5484	3619	3307	10905	4624	4763
MPA8211	2685	6296	6887	4570	2651	4613	7228	2069	5596	7559	7118	4847	3431	5007	5983	7139	3723	6928	4257	4895	14912	5557	6500
MPA8212	125	238	263	147	68	190	209	56	154	233	179	177	117	142	160	175	108	170	129	140	435	132	142
MPA8213	0	0	0	0	3	1	5	0	0	0	0	1	0	0	0	0	0	0	0	0	1	1	0
MPA8214	8	7	15	13	12	12	38	6	15	17	17	3	3	13	7	3	5	11	3	11	25	9	10
MPA8215	0	0	0	0	0	0	0	0	0	0	0	0	0	0	0	0	0	0	0	0	0	0	0
MPA8216	0	1	0	0	0	0	0	0	2	3	0	0	0	0	0	0	0	0	0	1	0	1	2
MPA8217	59	105	127	89	50	126	149	32	79	119	109	86	60	113	87	103	75	101	86	103	251	67	100
MPA8218	34	93	91	50	29	75	64	21	32	95	66	51	81	47	49	60	34	94	46	60	180	50	50
MPA8219	1701	4382	6706	2582	1297	3788	1538	1074	3222	5982	2356	3798	2627	3028	3199	4618	2136	3320	2518	1920	9380	2778	3877
MPA822	0	0	0	0	3	4	4	2	0	0	0	0	0	0	0	0	0	0	0	1	1	1	0
MPA8220	0	0	0	0	0	1	2	0	1	1	0	0	2	0	1	0	0	2	0	0	3	1	1
MPA8221	10	13	7	9	2	5	2	2	0	3	3	13	15	4	2	5	4	1	0	9	6	6	2
MPA8222	0	0	2	1	2	0	0	0	0	1	2	0	5	0	0	2	0	3	0	2	6	3	3
MPA8223	0	2	1	3	1	2	0	0	0	0	2	1	0	1	0	0	0	3	2	1	1	2	0
MPA8224	4	7	12	5	5	12	17	2	10	9	12	12	3	6	6	7	8	11	9	5	27	7	14
MPA8225	0	0	0	0	0	0	0	0	0	0	0	0	0	0	0	0	0	0	0	0	0	0	1
MPA8226	1	0	1	0	0	0	1	0	0	1	0	0	0	0	0	0	2	1	1	0	1	0	0
MPA8227	0	0	0	0	0	0	0	0	0	0	0	0	0	0	0	0	0	0	0	0	0	0	0
MPA8228	1	7	5	6	5	6	9	4	1	2	4	5	1	2	4	3	4	4	4	2	21	5	6
MPA8229	0	0	0	0	0	0	0	0	0	0	0	0	0	0	0	0	0	0	0	0	0	0	0
MPA823	0	0	0	0	2	2	7	2	0	0	0	0	0	0	0	0	0	0	0	1	1	0	1
MPA8230	0	0	0	2	0	0	0	1	1	0	0	1	1	4	2	1	13	0	1	1	0	1	1
MPA8231	0	1	1	0	0	0	0	0	1	0	0	1	1	1	0	2	4	2	0	1	2	1	2
MPA8232	196	479	539	420	225	508	671	170	351	417	598	506	390	405	396	402	249	522	368	469	1353	346	388
MPA8233	9	38	37	13	15	58	42	14	30	60	31	49	15	33	43	34	31	82	51	24	126	43	31
MPA8234	0	1	3	0	1	2	0	0	1	2	0	0	1	0	1	1	0	0	0	1	5	0	2
MPA8235	0	1	0	0	0	1	0	0	0	0	0	1	1	1	0	1	1	0	0	1	0	0	0
MPA8236	0	0	0	0	0	0	0	0	0	0	0	1	0	0	0	0	1	0	0	0	1	0	0
MPA8237	0	0	0	0	0	0	0	0	0	0	0	0	0	0	0	0	0	0	0	0	0	0	0
MPA8238	0	2	3	3	0	5	3	0	2	2	1	1	0	1	2	2	8	4	1	2	1	0	1
MPA8239	0	0	0	0	0	0	0	0	1	0	0	1	0	1	0	0	1	0	1	0	1	1	2
MPA824	0	0	0	0	4	2	9	5	0	0	0	0	1	0	0	0	0	0	0	0	1	0	0
MPA8240	11	13	17	11	52	142	144	49	14	12	22	19	8	15	15	14	9	14	12	14	61	20	6
MPA8241	58	157	230	158	64	128	170	50	104	153	163	134	147	115	142	120	97	188	136	116	427	121	122
MPA8242	100	150	194	122	78	193	269	54	74	122	131	287	169	151	82	126	137	169	122	139	443	117	124
MPA8243	292	740	686	506	261	640	811	202	404	908	711	738	366	577	634	737	375	752	472	558	1529	588	629
MPA8244	196	322	500	252	241	382	309	186	371	480	468	292	302	426	329	257	309	405	325	253	1058	214	350
MPA8245	1	0	0	0	0	0	1	1	2	1	1	1	3	1	1	0	2	1	0	1	1	0	3
MPA8246	0	0	0	0	0	0	0	0	1	0	2	0	0	0	0	2	0	0	0	0	1	0	0
MPA8247	0	0	0	0	0	0	0	0	0	0	0	0	0	0	0	0	0	0	0	0	0	0	0
MPA8248	0	0	0	1	0	0	0	0	0	0	1	1	0	0	0	0	0	0	0	0	1	0	0
MPA8249	0	0	1	1	0	0	0	0	1	1	1	0	0	2	0	0	0	0	1	1	1	1	0
MPA825	0	0	0	0	4	10	3	4	0	0	0	0	0	0	0	0	0	0	0	0	1	0	1
MPA8250	0	0	1	0	0	1	0	1	1	1	0	1	0	1	0	1	1	0	0	2	2	2	1
MPA8251	1	0	0	0	0	0	0	0	0	0	0	0	0	0	1	0	0	0	1	1	0	0	0
MPA8252	0	0	1	1	0	0	1	0	2	0	0	0	0	0	0	1	1	0	1	1	0	1	1
MPA8253	185	420	501	377	134	364	444	128	231	383	413	345	277	322	284	306	224	387	341	278	999	248	277
MPA8254	2	0	1	1	1	0	0	0	0	1	1	1	1	2	0	0	0	0	0	0	0	0	0
MPA8255	193	373	346	270	158	361	322	96	137	288	254	222	212	201	218	232	183	376	235	136	796	184	221
MPA8256	0	6	7	0	2	1	5	2	4	5	5	5	2	1	3	3	0	2	2	2	10	3	1
MPA8257	0	2	1	1	1	1	0	0	0	0	0	1	0	1	0	0	2	3	1	1	3	2	2
MPA8258	5	4	4	1	1	1	3	1	4	1	3	3	1	16	5	2	88	15	3	3	8	3	0
MPA8259	35	17	2	0	0	1	3	1	1	4	5	34	12	82	7	2	264	18	2	3	10	2	0
MPA826	0	0	0	0	2	8	3	0	0	0	0	0	0	0	0	0	0	0	0	0	0	0	0
MPA8260	98	191	281	167	67	201	193	43	140	159	183	132	125	142	130	138	97	187	145	138	444	108	144
MPA8261	38	141	191	110	65	80	112	51	57	170	166	169	117	102	98	140	114	183	131	96	383	104	168
MPA8262	3	13	15	11	0	6	16	2	9	10	9	8	5	11	3	13	2	12	12	7	24	10	4
MPA8263	0	3	4	3	1	1	5	2	2	7	2	2	1	3	4	4	1	2	2	3	5	3	3
MPA8264	1	2	5	3	0	3	6	3	2	6	1	5	0	2	4	2	7	3	2	6	8	8	7
MPA8265	7	28	38	22	34	29	45	38	74	217	91	163	52	70	50	41	33	44	75	60	62	38	143
MPA8266	424	806	757	489	242	628	835	212	408	742	702	653	552	538	537	610	537	926	561	382	1723	549	534
MPA8267	121	190	232	148	51	158	167	56	84	134	151	131	102	114	112	125	123	216	122	105	429	139	111
MPA8268	0	1	1	0	0	1	5	2	1	1	1	1	0	0	0	0	0	1	0	1	1	1	1
MPA8269	0	0	0	0	0	0	0	0	0	0	0	0	0	0	0	0	0	0	0	0	0	0	0
MPA827	0	0	0	0	6	18	12	7	0	0	0	0	0	0	0	0	0	0	0	0	1	0	0
MPA8270	0	0	0	0	0	0	0	0	0	0	0	0	0	0	0	0	0	0	0	0	0	0	0
MPA8271	75	201	267	186	54	179	218	47	123	162	171	177	160	141	135	136	121	200	170	126	459	104	116
MPA8272	21	43	78	62	21	55	70	11	61	43	81	45	47	59	32	39	30	58	57	58	131	29	52
MPA8273	6	7	15	2	6	10	8	6	11	25	10	7	6	9	14	5	2	24	17	9	11	13	16
MPA8274	4	8	10	2	4	4	3	3	4	15	11	8	8	5	4	8	3	21	15	5	14	6	11
MPA8275	224	460	502	406	160	406	549	121	339	327	474	375	371	345	289	298	319	455	364	368	1219	300	340
MPA8276	186	378	444	307	149	311	436	121	280	309	347	309	265	302	241	301	223	411	219	288	925	260	362
MPA8277	2	0	0	0	0	1	1	0	1	0	0	0	1	0	0	0	0	0	0	0	1	0	0
MPA8278	0	0	3	2	1	1	5	0	2	6	2	3	1	0	2	2	2	3	3	2	7	0	4
MPA8279	0	0	0	0	0	0	0	0	0	0	0	0	0	0	0	0	0	0	0	0	1	0	1
MPA828	0	0	0	0	6	6	4	9	0	0	0	0	0	0	0	0	0	0	0	0	3	1	0
MPA8280	0	0	0	0	0	3	0	0	0	0	1	0	0	1	2	0	0	0	0	1	0	0	0
MPA8281	208	263	291	224	97	202	277	66	137	176	261	425	272	248	131	183	295	284	209	278	838	172	197
MPA8282	203	465	508	441	175	404	416	98	289	316	435	440	363	299	321	312	238	387	307	334	1086	291	307
MPA8283	204	212	240	149	125	246	228	122	198	346	206	274	121	228	208	165	229	341	225	182	502	229	260
MPA8285	31	93	74	53	45	70	97	37	61	71	76	17	13	29	67	72	47	126	107	44	200	101	88
MPA8286	111	207	261	173	110	207	318	73	188	204	226	268	197	190	156	176	115	241	129	167	565	159	179
MPA8287	310	1575	1451	911	370	827	578	326	480	1399	1037	660	548	639	919	1042	560	1062	1075	574	3006	1047	850
MPA8288	126	208	294	192	71	194	188	68	135	155	216	193	140	187	155	152	150	228	158	147	533	155	132
MPA8289	0	2	2	1	0	0	0	0	2	1	2	1	0	0	1	3	0	5	1	0	0	2	2
MPA829	0	0	0	0	9	6	9	2	0	0	0	0	0	0	0	0	0	0	0	0	1	0	0
MPA8290	1	2	1	2	0	2	2	1	2	2	2	2	0	1	0	5	1	2	0	0	2	0	0
MPA8291	0	1	0	0	0	0	0	0	0	0	0	0	0	0	0	0	1	0	0	0	1	1	0
MPA8292	2	0	1	0	0	0	0	0	0	0	1	3	0	0	0	0	0	0	0	0	0	0	0
MPA8293	0	0	1	0	0	0	1	0	0	0	0	0	1	1	0	0	0	0	1	0	1	0	0
MPA8294	0	0	0	0	0	0	0	0	0	0	0	0	1	0	0	0	0	0	0	1	1	0	2
MPA8295	0	0	0	0	0	0	0	0	0	0	0	0	0	0	0	0	0	0	0	0	0	0	0
MPA8296	1	1	1	3	4	7	8	2	1	1	3	0	1	1	1	4	5	4	2	4	13	0	4
MPA8297	7	9	7	3	1	6	9	2	5	3	1	7	3	3	1	5	1	14	3	1	25	7	5
MPA8298	228	449	579	351	221	558	624	166	328	581	447	410	261	316	470	499	286	637	431	333	1273	413	476
MPA83	0	0	0	0	6	3	6	6	0	0	0	0	0	0	0	0	0	0	0	0	0	2	0
MPA830	0	0	0	0	5	1	6	4	0	0	0	0	0	0	0	0	0	0	0	0	1	1	0
MPA8300	7	4	3	6	3	10	11	4	5	4	6	4	1	6	7	5	5	10	5	11	15	1	0
MPA8301	0	0	0	0	0	0	0	0	0	0	0	0	0	0	0	0	0	0	0	0	0	0	0
MPA8302	0	0	0	1	0	0	0	0	0	1	0	0	1	0	0	1	0	0	0	0	2	0	1
MPA8303	0	0	0	0	0	0	0	0	0	0	0	0	0	0	0	0	0	0	0	0	0	0	0
MPA8304	45	14	30	44	33	66	82	26	39	82	37	55	30	33	81	56	31	73	52	89	171	67	136
MPA8305	58	69	53	57	51	93	183	43	102	50	67	215	141	92	93	63	65	106	57	110	321	76	126
MPA8306	60	85	70	66	53	107	165	45	50	40	78	112	111	81	80	64	36	99	61	77	259	50	76
MPA8307	70	140	198	162	44	142	161	33	89	151	139	110	106	125	99	125	76	200	117	93	305	109	123
MPA8308	61	172	263	190	42	171	155	21	89	103	191	142	160	125	86	80	81	152	190	132	436	79	99
MPA8309	0	0	2	2	0	1	2	0	1	1	0	0	1	0	1	0	0	2	0	1	1	2	0
MPA831	0	0	0	0	31	23	36	27	0	0	0	0	0	0	1	0	0	0	0	0	7	5	0
MPA8310	20	43	46	28	24	64	58	10	27	35	28	26	26	30	32	22	18	50	38	36	100	34	38
MPA8311	423	1251	1820	1008	325	872	936	241	633	893	1124	922	777	721	708	821	562	813	894	680	2624	645	665
MPA8312	0	0	1	0	0	0	1	0	0	1	0	0	1	0	0	0	0	0	1	0	1	1	0
MPA8313	125	357	459	255	150	225	312	115	305	435	342	243	184	202	314	354	186	421	287	198	755	374	382
MPA8314	0	1	0	2	0	0	0	0	0	0	0	0	0	0	0	0	0	1	0	1	0	0	0
MPA8315	0	2	0	2	0	0	0	0	0	0	0	1	0	0	0	1	2	0	0	0	1	0	0
MPA8316	103	258	325	138	93	350	225	77	288	459	169	317	152	169	273	336	135	410	257	198	613	223	287
MPA8317	188	467	468	341	131	308	350	113	208	366	402	426	337	310	268	307	396	612	292	267	896	265	305
MPA8318	0	0	0	1	0	1	1	0	0	3	0	0	0	1	0	0	1	1	2	1	5	3	3
MPA8319	0	0	0	0	0	0	0	0	0	0	0	0	0	0	0	0	0	0	0	0	0	0	0
MPA832	0	0	0	0	11	7	12	9	0	0	0	0	0	0	1	0	0	0	0	2	1	1	0
MPA8320	1	1	0	0	41	64	102	26	0	0	1	0	0	3	1	0	0	0	1	2	10	4	1
MPA8321	5	13	0	6	25	55	29	16	288	461	284	708	200	128	33	26	17	7	15	65	63	6	30
MPA8322	34	92	142	94	26	66	90	22	58	76	122	78	68	70	49	58	56	84	68	79	224	51	63
MPA8323	1	3	2	4	2	4	1	0	2	1	3	1	0	1	3	0	3	2	0	0	3	3	3
MPA8324	8	11	10	14	77	161	123	64	16	19	14	11	0	16	13	19	11	19	20	26	67	29	15
MPA8325	89	203	210	156	76	138	177	50	156	220	198	186	140	169	137	161	105	207	130	149	424	118	170
MPA8326	108	325	707	236	100	249	108	67	170	394	226	269	232	180	200	352	140	235	196	169	653	167	231
MPA8327	76	104	190	83	36	122	98	35	149	178	90	109	71	118	98	108	56	87	77	72	261	59	123
MPA8328	43	237	316	216	37	80	68	28	112	142	212	101	113	80	77	98	201	127	135	69	279	54	47
MPA8329	2	1	3	6	1	4	7	0	1	3	1	0	3	3	1	2	28	1	2	1	9	0	0
MPA833	0	0	0	0	7	1	8	7	0	0	0	0	0	0	0	0	0	0	0	0	0	0	0
MPA8330	22	72	110	78	13	73	59	18	42	76	93	94	98	63	32	61	48	91	62	70	247	49	43
MPA8331	0	3	1	2	1	0	2	0	0	1	0	1	1	0	0	3	0	1	0	1	1	1	3
MPA8332	0	0	0	1	0	1	0	0	0	0	0	0	1	0	0	0	2	2	1	0	0	0	0
MPA8333	0	0	0	0	0	1	0	0	0	1	0	0	0	0	0	0	0	0	0	0	0	0	1
MPA8334	0	0	0	0	0	0	0	0	0	0	0	0	0	0	0	0	0	1	0	0	0	0	0
MPA8335	13	2	27	11	12	41	15	10	21	16	33	7	23	12	21	6	6	15	5	13	36	16	11
MPA8336	38	6	7	16	20	37	162	15	16	10	29	151	155	34	15	31	108	28	11	62	140	9	39
MPA8337	52	5	12	20	19	30	213	20	28	12	30	93	82	32	24	32	98	30	7	56	142	6	39
MPA8338	0	1	0	0	35	27	78	29	0	0	0	2	0	1	16	0	0	0	0	5	8	4	7
MPA8339	2	1	1	4	2	5	0	1	3	1	1	0	0	1	1	2	0	7	3	4	9	3	1
MPA834	0	0	0	0	0	3	6	0	0	0	0	0	0	0	0	0	0	0	0	2	0	1	0
MPA8340	17	26	26	10	17	15	28	2	15	26	25	23	9	14	27	16	11	10	13	14	51	25	24
MPA8341	39	89	110	80	29	64	114	32	61	95	91	54	58	52	52	83	57	82	77	68	200	57	83
MPA8342	0	0	0	0	3	1	2	2	0	0	0	0	0	1	0	0	0	0	0	0	0	0	0
MPA8343	14	18	27	11	283	587	789	212	3	6	7	12	6	67	66	11	5	8	1	19	89	83	59
MPA8344	0	1	0	0	0	0	0	1	0	1	0	1	0	0	0	1	1	1	1	1	0	0	1
MPA8345	1	3	5	11	4	6	9	3	3	3	1	1	1	3	4	3	14	5	2	3	8	5	3
MPA8346	142	378	470	414	88	306	310	64	192	227	360	323	304	295	179	201	175	319	286	247	833	151	168
MPA8347	9	22	11	25	7	23	34	6	21	35	20	11	6	12	25	34	16	16	11	30	60	25	23
MPA8348	16	26	12	31	7	16	17	10	13	37	12	18	18	17	24	36	14	18	11	33	89	21	14
MPA8349	56	54	83	82	54	155	123	35	80	111	90	60	26	49	102	106	60	131	85	106	246	108	90
MPA835	0	0	0	0	3	4	6	2	0	0	0	0	0	0	0	0	0	0	0	1	1	0	0
MPA8350	70	200	230	131	63	292	182	67	158	188	134	170	75	136	141	202	78	209	177	106	407	140	127
MPA8351	145	285	447	222	108	225	233	78	201	340	280	274	145	240	196	249	135	219	182	188	601	207	251
MPA8352	115	501	773	419	103	253	218	80	208	267	320	89	93	110	159	192	86	271	207	134	583	159	142
MPA8353	95	237	207	171	72	194	221	45	106	233	213	119	127	137	156	141	97	247	183	110	475	187	158
MPA8354	0	0	0	0	0	0	0	0	0	0	0	0	0	0	0	0	0	0	0	0	0	0	0
MPA8355	36	38	51	37	34	92	88	27	37	71	60	45	29	52	54	42	100	97	77	37	152	60	60
MPA8356	65	173	130	115	63	139	120	35	83	113	151	109	91	97	76	86	73	126	104	91	317	86	94
MPA8357	38	54	74	57	28	62	66	20	51	61	74	37	25	64	49	55	36	50	42	54	128	35	43
MPA8358	62	76	103	60	40	131	111	36	48	58	76	83	67	78	63	75	77	91	60	87	197	74	69
MPA8359	97	171	236	157	59	147	211	39	107	133	164	146	124	136	90	129	94	153	138	122	390	88	109
MPA836	0	0	0	0	1	6	1	1	0	0	0	0	0	0	0	0	0	0	0	0	0	0	0
MPA8360	702	1440	1157	773	1515	4010	3541	1242	738	1425	916	1045	711	1122	1306	1337	873	1949	1533	695	3688	1668	1170
MPA8361	241	311	510	276	188	314	292	165	798	730	666	608	314	471	554	284	461	469	227	363	1002	313	359
MPA8362	75	218	284	241	78	210	272	54	128	162	243	194	178	181	152	157	118	202	253	213	659	120	131
MPA8363	0	1	0	0	0	2	2	1	0	4	2	0	0	3	1	1	3	3	1	1	3	1	0
MPA8364	0	0	0	0	0	0	0	0	0	0	0	2	0	10	1	0	195	1	0	0	0	0	0
MPA8365	72	178	295	177	66	249	244	68	81	114	217	104	115	153	113	100	75	203	167	98	454	123	127
MPA8366	65	172	212	166	93	168	164	75	166	308	248	166	117	175	194	266	117	170	236	195	445	169	252
MPA8367	375	756	751	421	264	859	775	211	389	757	564	575	435	606	697	615	364	769	627	410	1819	573	474
MPA8368	547	1195	1044	667	490	1073	1718	328	1708	3364	2812	745	224	1582	1580	2454	1109	1593	1107	1511	4135	1630	1264
MPA8369	2	2	7	7	1	4	13	3	8	1	7	2	10	6	2	6	2	4	1	5	15	0	1
MPA837	0	0	0	0	7	0	4	1	0	0	0	0	0	0	0	0	0	0	0	0	1	0	0
MPA8370	0	0	0	0	0	0	1	0	0	0	0	0	2	2	0	0	0	0	0	0	0	1	0
MPA8371	0	11	6	2	1	2	1	3	5	7	4	2	1	7	4	8	2	4	2	4	8	0	3
MPA8372	5	20	24	13	11	20	20	5	15	23	4	25	9	9	5	12	22	12	6	9	27	14	19
MPA8373	0	2	6	5	0	0	1	0	0	0	0	2	1	10	5	8	79	3	2	0	3	0	1
MPA8374	1	4	3	3	0	1	1	0	1	4	1	3	4	20	2	4	85	10	6	1	3	2	2
MPA8375	13	7	17	16	14	49	55	12	15	14	5	33	6	30	23	43	15	29	20	38	55	28	29
MPA8376	18	37	64	38	7	35	31	9	24	20	35	33	30	42	16	20	19	35	31	30	93	11	17
MPA8377	181	366	289	185	160	247	316	96	218	225	181	248	63	118	218	217	325	524	196	110	615	324	258
MPA8378	215	454	562	359	158	559	554	132	279	368	430	322	286	285	308	300	224	554	469	231	1100	312	287
MPA8379	0	0	0	0	0	0	1	0	0	0	1	0	0	0	1	1	0	1	0	0	0	0	0
MPA838	0	0	0	0	8	4	10	10	0	0	0	0	0	0	0	0	0	0	0	1	0	5	1
MPA8380	2	4	1	2	1	0	4	0	3	6	4	2	3	9	1	1	2	3	1	1	8	2	4
MPA8381	0	0	0	1	0	0	0	1	1	4	1	1	0	0	0	2	1	1	1	1	3	2	0
MPA8382	0	1	0	1	0	1	0	1	1	2	1	0	1	0	0	0	2	1	3	0	1	1	2
MPA8383	0	0	0	0	0	0	0	0	0	0	0	0	0	0	0	0	1	0	0	0	0	0	0
MPA8384	1	1	1	1	0	2	2	0	0	2	2	1	1	0	2	1	0	1	0	1	3	5	0
MPA8385	1	5	7	3	3	9	8	4	3	5	2	1	2	2	5	3	3	6	4	6	15	10	7
MPA8386	0	0	0	0	0	0	0	0	0	0	0	0	0	0	0	0	0	0	0	0	0	0	0
MPA8387	10	3	4	9	5	5	18	3	4	12	4	2	4	7	12	4	0	6	6	15	27	7	3
MPA8388	73	128	176	116	43	112	138	33	73	101	114	111	105	102	70	86	60	92	88	103	304	85	95
MPA8389	21	38	34	28	323	925	659	249	19	25	30	28	30	43	40	21	34	27	32	26	159	58	39
MPA839	0	0	0	0	42	67	64	42	0	0	0	1	0	1	4	0	0	0	0	4	6	12	4
MPA8390	23	140	108	84	35	107	81	36	67	166	112	38	30	42	94	73	55	142	185	64	327	135	122
MPA8391	111	84	91	128	82	177	341	76	120	127	85	89	49	96	197	125	71	142	105	167	477	228	204
MPA8392	0	0	0	0	0	1	0	0	0	0	1	1	0	0	0	0	0	0	0	0	1	0	1
MPA8393	23	32	35	31	18	42	39	18	34	24	59	26	36	34	34	20	8	41	21	16	67	28	14
MPA8394	62	113	236	199	42	156	164	31	154	110	285	152	132	166	88	132	96	96	150	178	503	88	118
MPA8395	111	286	321	188	129	187	241	97	269	339	343	330	227	219	225	243	145	227	142	285	662	199	236
MPA8396	7	9	13	5	3	7	14	2	12	15	12	5	6	7	6	8	4	4	9	9	30	8	10
MPA8397	0	0	3	3	3	2	8	0	1	6	2	2	5	1	1	6	2	6	5	3	12	2	4
MPA8398	1	0	1	0	0	1	0	0	1	0	0	1	1	0	1	0	0	1	0	0	2	0	1
MPA8399	0	1	0	0	0	1	0	0	1	1	0	0	1	0	0	1	0	0	1	0	1	3	0
MPA84	0	0	0	0	7	4	21	5	0	0	0	0	0	0	0	0	0	0	0	0	1	1	0
MPA840	0	0	0	0	1	5	5	0	0	0	0	0	0	0	0	0	0	0	0	0	0	0	1
MPA8400	0	0	0	0	0	2	2	0	1	0	0	0	0	3	1	1	0	1	0	0	0	0	0
MPA8401	4	2	4	2	14	36	23	10	2	3	3	8	5	6	6	4	10	6	9	6	12	7	5
MPA8402	0	0	0	0	4	3	1	4	0	0	1	0	1	0	1	0	2	1	0	0	1	0	1
MPA8403	0	0	0	0	0	0	1	0	0	0	0	0	0	0	0	1	0	0	0	0	0	0	0
MPA8404	0	0	1	0	1	1	0	0	0	0	0	0	0	0	0	0	0	0	0	0	0	0	0
MPA8405	316	813	1302	747	229	404	568	186	619	753	853	424	590	444	378	710	408	596	652	431	1882	426	687
MPA8406	0	1	0	0	0	1	4	1	0	0	2	0	0	0	0	0	0	0	0	0	0	0	1
MPA8407	0	0	2	0	0	0	2	0	0	1	1	0	0	0	1	0	0	0	0	0	1	1	1
MPA8408	12	10	12	18	24	64	61	13	10	13	17	9	10	11	10	9	5	14	11	11	39	15	8
MPA8409	6	7	39	28	2	1	8	4	2	4	3	2	5	1	16	22	1	25	6	1	42	16	23
MPA841	0	0	0	0	7	8	6	2	0	0	0	0	0	0	1	0	0	0	0	0	0	2	0
MPA8410	0	0	0	0	0	1	0	0	0	0	0	0	0	0	0	1	0	0	0	0	0	0	0
MPA8411	16	30	37	40	18	22	17	13	25	55	47	48	17	34	24	24	15	37	25	15	54	26	58
MPA8412	47	95	62	66	51	80	94	45	94	166	120	126	46	120	79	82	45	87	62	67	148	85	169
MPA8413	2	2	1	0	50	56	143	50	0	2	4	3	2	7	3	1	0	3	0	2	14	11	6
MPA8414	0	0	0	0	0	0	0	0	0	0	0	0	0	0	0	0	0	0	0	0	0	0	0
MPA8415	0	0	2	3	2	1	1	1	1	2	4	1	0	2	3	8	2	5	3	2	4	3	4
MPA8416	1503	3714	2860	1460	1316	7415	3632	1046	1882	3084	1523	2308	802	1814	3473	2583	1177	3996	3891	1324	6759	3185	2204
MPA8417	28	26	53	19	20	59	40	12	35	35	30	41	55	50	26	37	19	38	52	26	73	28	45
MPA8418	141	398	504	432	132	385	445	100	221	284	488	326	371	307	258	281	194	392	463	288	1161	310	287
MPA8419	74	110	96	106	27	72	115	30	49	33	65	203	116	113	80	60	261	193	77	100	313	80	69
MPA842	0	0	0	0	172	182	234	136	0	0	0	0	1	2	12	0	0	0	0	13	22	47	10
MPA8420	69	184	147	96	73	152	174	74	80	155	126	111	90	125	130	130	74	186	110	121	366	115	114
MPA8421	2	5	6	2	0	4	9	1	4	0	3	4	2	3	8	5	3	12	1	3	17	4	2
MPA8422	7	7	29	10	6	12	0	0	4	5	8	8	6	2	6	11	7	7	13	2	29	12	14
MPA8423	0	1	0	1	0	0	0	0	0	0	0	1	0	0	0	0	0	0	0	0	3	1	0
MPA8424	0	0	0	0	0	0	0	0	0	0	0	0	0	0	0	0	0	0	0	0	0	0	0
MPA8425	0	0	1	0	0	0	0	0	1	0	1	0	0	0	0	1	0	0	2	0	1	1	0
MPA8426	5	12	30	11	5	12	14	1	2	14	15	18	15	3	10	14	7	27	14	7	40	11	5
MPA8427	61	169	245	97	39	129	72	32	100	213	73	109	68	105	124	138	66	121	83	67	295	83	118
MPA8428	60	54	75	63	68	96	174	57	83	142	92	33	41	77	82	165	63	106	111	73	289	148	105
MPA8429	0	0	0	0	0	0	1	0	0	0	0	0	0	0	0	0	0	0	0	0	0	0	0
MPA843	0	0	0	0	16	43	16	19	0	0	0	0	0	0	0	0	0	0	0	0	3	4	0
MPA8430	0	1	14	5	0	2	3	0	2	8	7	10	5	0	3	9	3	8	6	1	15	6	2
MPA8431	26	61	79	67	13	67	71	20	60	44	72	62	52	36	22	44	46	73	41	50	150	38	44
MPA8432	1	2	4	2	1	2	0	0	0	1	0	2	2	0	2	0	0	0	0	1	2	0	1
MPA8433	3	4	1	3	2	5	3	0	2	2	4	2	1	4	4	1	1	1	1	4	8	1	2
MPA8434	0	0	0	0	0	0	0	0	0	0	0	0	0	0	0	0	0	0	0	0	0	0	0
MPA8435	6	8	7	10	1	10	10	3	3	12	15	4	9	1	6	4	3	10	8	4	25	4	13
MPA8436	166	582	631	498	264	394	604	207	383	790	796	290	194	290	526	404	287	807	642	322	1594	553	556
MPA8437	2287	3840	4014	2786	1488	4040	4212	1183	2784	3984	3569	3815	3030	3635	3329	3433	2214	3688	2555	2672	8716	3104	3093
MPA8438	76	278	429	171	72	196	190	41	134	215	337	156	342	147	135	249	101	206	162	101	522	132	156
MPA8439	56	138	171	127	65	143	143	52	133	238	208	165	160	171	171	152	93	144	182	93	347	139	167
MPA844	0	0	0	0	5	8	18	7	0	0	0	0	0	0	0	0	0	0	0	1	1	4	0
MPA8440	0	1	2	5	0	0	1	0	0	1	0	1	0	1	0	2	0	0	0	0	0	0	0
MPA8441	0	0	0	0	0	0	1	0	1	0	1	0	0	1	0	0	0	0	0	0	0	0	1
MPA8442	0	0	0	0	0	0	0	0	1	0	0	0	0	0	0	0	1	0	0	1	1	0	0
MPA8443	6	2	4	3	2	8	6	1	5	1	3	4	3	6	5	3	1	2	2	5	3	1	4
MPA8444	12	18	23	24	52	86	108	39	29	69	50	22	20	28	34	30	17	36	28	53	86	36	33
MPA8445	3	6	7	2	10	26	14	15	5	13	9	1	3	4	3	5	3	4	2	12	24	10	8
MPA8446	94	73	93	62	29	67	91	19	83	98	64	77	86	106	101	73	46	80	86	63	238	58	82
MPA8447	51	86	150	105	45	102	157	39	112	89	127	107	93	88	73	77	62	120	87	112	322	45	79
MPA8448	34	78	139	77	14	71	73	23	69	60	84	57	46	60	50	42	30	71	48	76	187	49	61
MPA845	0	0	0	0	9	8	9	3	0	0	0	0	0	0	0	0	0	0	0	0	3	0	0
MPA8450	61	209	232	163	39	164	158	29	101	139	199	136	102	69	83	91	96	172	126	111	384	57	104
MPA8451	147	340	439	214	120	259	236	104	236	456	242	301	160	219	268	365	207	350	225	216	722	210	318
MPA8452	23	49	60	41	30	59	102	24	66	57	43	33	17	51	46	29	20	50	43	34	125	24	33
MPA8453	197	393	518	351	108	358	353	103	253	574	496	318	248	378	413	399	169	401	292	271	1009	327	287
MPA8454	11	21	26	9	9	16	22	5	9	16	16	14	16	16	17	20	7	21	7	20	56	9	14
MPA8455	3	3	11	10	4	11	20	3	10	10	8	13	8	12	8	12	7	20	5	4	17	4	5
MPA8456	104	291	264	204	96	227	296	86	200	292	268	267	181	203	269	219	154	313	178	197	618	195	229
MPA8457	373	673	704	565	177	584	655	131	325	410	548	526	541	420	339	357	342	641	451	365	1431	304	348
MPA8458	923	1787	2336	1374	559	1445	1602	447	1607	1890	2118	1307	1533	1587	1480	1493	786	1314	1016	1028	3603	1017	1267
MPA8459	59	115	190	149	41	139	157	33	145	128	182	115	122	138	86	114	72	110	138	140	363	89	93
MPA846	0	0	0	0	4	14	13	9	0	0	0	0	0	0	0	0	0	0	0	3	2	2	0
MPA8460	47	91	90	66	37	122	96	25	48	85	73	59	58	50	70	70	38	61	57	51	208	60	58
MPA8461	1	2	2	3	1	1	2	0	2	1	5	1	0	1	1	4	3	2	0	0	0	0	2
MPA8462	0	0	0	0	0	0	0	0	0	0	0	0	0	0	0	0	0	0	0	0	0	0	0
MPA8463	0	0	0	0	0	0	0	0	1	2	1	1	1	0	1	3	0	1	0	0	0	0	1
MPA8464	0	0	0	0	0	0	0	0	0	0	0	0	0	0	0	0	0	0	0	0	0	0	0
MPA8465	1	7	7	8	1	6	2	1	5	11	6	1	0	3	1	8	4	7	1	5	17	2	4
MPA8466	78	195	192	114	60	173	146	46	90	137	132	104	75	93	125	129	65	157	117	98	365	106	113
MPA8467	0	0	0	1	0	0	0	0	0	1	0	0	0	1	1	1	1	1	1	0	3	0	0
MPA8468	37	80	133	90	31	66	83	11	78	61	101	100	107	88	49	74	61	83	51	92	256	43	54
MPA847	0	0	0	0	27	31	31	23	0	0	0	0	0	1	0	0	0	0	0	2	2	7	1
MPA8470	10	17	8	9	8	41	36	9	9	12	21	8	2	10	15	17	7	26	6	7	31	18	11
MPA8471	92	232	272	254	68	231	280	50	177	177	310	215	238	212	142	144	115	196	234	169	561	107	164
MPA8472	0	0	0	0	0	0	0	0	0	0	0	0	0	0	0	0	0	0	0	0	0	0	0
MPA8473	25	80	155	76	26	22	51	19	94	79	81	54	32	65	49	71	54	60	32	44	153	23	62
MPA8474	0	1	0	0	0	0	1	0	1	2	2	1	1	2	2	0	1	1	2	0	3	0	0
MPA8475	220	400	568	483	240	624	754	206	382	420	471	495	605	502	351	358	314	667	411	404	1336	346	456
MPA8476	31	97	124	108	32	117	115	27	79	77	160	77	76	119	78	81	51	80	104	106	331	67	51
MPA8477	166	285	442	328	113	302	348	85	255	312	422	348	253	325	271	280	190	303	232	322	739	258	256
MPA8478	502	827	929	652	402	961	1362	343	530	886	954	959	732	774	848	716	523	949	632	674	2324	668	702
MPA8479	125	194	362	289	116	422	312	109	239	310	253	350	148	190	219	225	439	538	280	164	659	219	257
MPA848	0	0	0	0	11	19	20	12	0	0	0	0	0	0	1	0	0	0	0	0	3	2	0
MPA8480	63	85	62	76	40	74	174	23	85	54	90	60	45	58	62	47	59	100	36	45	134	57	62
MPA8481	0	0	0	0	0	0	0	0	0	0	0	0	0	0	0	0	0	0	0	0	0	0	0
MPA8482	1313	2903	3417	2058	988	2190	1761	820	1925	2932	2298	1626	1241	1530	2486	2819	1338	2921	2322	1638	6431	2475	2476
MPA8485	84	146	201	96	119	263	355	93	130	290	123	196	104	130	203	173	140	347	154	106	368	219	189
MPA8486	0	0	0	0	0	0	0	0	0	0	0	0	0	0	0	0	0	0	0	0	0	0	0
MPA8487	0	0	0	0	0	0	0	0	0	0	0	0	1	1	0	0	1	0	0	1	0	0	0
MPA8488	1102	516	1394	993	692	1507	1697	554	693	295	786	618	215	479	498	548	281	1113	520	894	1469	1140	768
MPA8489	0	0	0	0	0	0	0	0	0	0	0	0	0	0	0	0	0	0	0	0	0	0	0
MPA849	0	0	0	0	21	21	43	19	0	0	0	0	1	0	2	0	0	0	0	0	6	5	1
MPA8490	0	0	0	0	0	0	0	0	0	0	0	0	0	0	0	0	0	0	0	0	0	0	0
MPA8491	0	1	0	0	0	1	2	0	0	0	0	0	0	0	1	0	0	0	1	0	0	0	0
MPA8492	1	1	4	1	0	1	1	2	0	1	2	2	3	1	1	2	1	3	0	0	2	1	1
MPA8493	0	0	0	0	0	0	0	0	0	0	0	0	0	1	0	0	0	1	0	0	0	0	1
MPA8494	2	1	2	2	1	4	1	1	0	2	3	1	0	1	1	3	1	2	2	0	0	0	4
MPA8495	13	30	29	19	8	41	21	9	13	16	18	18	12	16	10	21	5	30	25	13	55	18	15
MPA8496	1335	1898	1615	1510	868	1901	2654	743	1678	2312	2854	2034	1458	1901	1980	2017	2006	3484	1521	1516	4482	1568	1824
MPA8497	20	38	38	34	10	72	54	7	12	13	28	20	21	18	27	10	19	67	37	11	120	38	16
MPA8498	0	0	0	0	0	0	0	0	0	0	0	0	0	0	0	0	0	0	0	0	0	0	0
MPA8499	2	2	1	1	0	2	2	0	0	2	1	0	1	0	0	0	0	0	0	0	1	1	1
MPA85	0	0	0	0	2	2	3	0	0	0	0	0	0	0	1	0	0	0	0	0	0	1	0
MPA850	0	0	0	0	22	29	18	16	0	0	0	0	0	1	3	0	0	0	0	1	4	2	0
MPA8500	0	0	0	0	0	0	0	0	0	0	0	0	0	1	0	0	0	0	1	0	5	0	0
MPA8501	60	130	161	131	54	104	144	51	92	114	104	108	76	100	94	88	67	144	117	83	344	89	85
MPA8502	159	404	395	296	91	284	349	94	177	237	258	388	291	233	198	223	269	447	266	224	869	180	212
MPA8503	7	28	22	17	11	8	17	4	3	7	19	18	27	4	8	16	26	43	17	16	71	14	10
MPA8504	5	6	5	2	1	1	2	0	3	2	5	4	4	1	6	2	2	6	2	4	6	2	2
MPA8505	0	0	0	0	0	0	0	0	2	0	0	1	0	2	0	1	0	0	1	2	2	0	0
MPA8506	5	12	19	16	5	17	17	0	29	10	14	4	8	4	9	17	10	19	21	11	48	7	13
MPA8507	133	271	295	193	123	225	302	102	160	246	298	242	169	233	231	247	205	296	150	227	584	213	209
MPA8508	12	23	21	28	11	34	61	10	22	22	40	24	24	24	20	17	27	34	29	31	75	22	30
MPA8509	1	0	0	0	2	2	0	0	0	0	0	0	0	0	0	0	0	0	0	0	1	0	0
MPA851	0	0	0	0	0	0	7	2	0	0	0	0	0	0	0	0	0	0	0	0	2	1	1
MPA8510	1	2	4	5	2	6	7	3	4	3	3	2	1	2	3	1	6	5	5	4	11	0	3
MPA8511	0	1	0	3	3	13	8	1	2	1	1	2	1	6	6	5	2	2	1	2	6	1	2
MPA8512	0	0	0	0	0	0	1	2	0	0	0	0	0	0	0	0	0	0	0	0	0	0	0
MPA8513	1	0	0	0	1	0	0	0	0	2	0	0	0	0	0	1	0	0	0	0	0	0	2
MPA8514	0	0	1	0	2	3	0	1	2	1	2	0	0	1	1	3	1	2	0	0	3	2	1
MPA8515	1	0	0	0	0	0	0	0	1	1	0	0	0	0	0	0	0	0	0	0	0	0	0
MPA8516	69	138	157	106	82	120	151	36	98	143	99	124	118	125	136	134	80	106	94	105	299	106	102
MPA8517	1	4	1	6	0	1	3	3	2	0	2	3	5	0	1	0	2	3	2	1	6	0	2
MPA8518	22	41	58	45	19	41	59	12	28	23	26	31	18	23	42	37	23	79	44	27	128	44	45
MPA8519	1	3	5	3	0	0	0	0	0	2	0	1	1	0	0	0	0	0	0	1	1	0	1
MPA852	0	0	0	0	2	4	3	4	0	0	0	0	0	0	0	0	0	0	0	0	2	1	0
MPA8520	1	9	14	8	1	0	0	0	0	0	5	2	6	1	1	1	4	1	1	2	16	0	2
MPA8521	1	1	1	1	0	2	1	0	0	3	0	1	0	5	2	1	0	1	3	0	3	6	1
MPA8522	0	1	1	0	0	1	0	1	0	1	0	1	0	1	1	0	0	0	0	0	0	2	0
MPA8523	1	2	2	1	0	1	0	1	1	1	1	0	0	2	0	1	0	1	2	1	2	2	2
MPA8524	51	84	156	106	41	79	107	27	117	90	122	108	89	120	82	79	59	90	85	115	298	67	79
MPA8525	2	10	29	13	6	9	18	5	6	11	19	14	11	7	8	10	9	7	23	19	53	4	11
MPA8526	157	395	266	302	126	346	452	91	224	320	189	170	231	280	255	327	147	311	244	275	993	259	308
MPA8527	26	83	107	79	35	67	70	12	38	64	92	63	52	56	51	55	54	112	81	50	172	64	55
MPA8528	397	358	391	514	191	592	804	123	447	300	507	742	664	464	304	526	252	974	287	556	1379	292	455
MPA8529	300	608	785	547	245	593	667	199	465	617	677	637	458	449	491	574	343	708	450	526	1546	488	559
MPA853	0	0	0	0	1	3	8	3	0	0	0	0	0	0	1	0	0	0	0	0	0	0	0
MPA8530	790	1647	1689	1254	492	1412	1723	418	817	1154	1326	996	1028	997	916	1056	779	1461	1265	715	3278	1062	1174
MPA8531	2	3	2	0	2	0	3	0	2	0	4	1	1	0	3	0	1	2	0	2	8	3	3
MPA8532	25	104	173	110	9	56	48	10	18	50	103	78	101	51	40	37	28	76	92	35	244	26	29
MPA8533	0	0	1	0	0	1	5	1	0	0	0	1	0	2	1	0	0	0	0	0	1	0	0
MPA8534	0	0	0	0	1	0	2	2	1	0	0	0	0	0	0	1	0	0	1	0	1	0	0
MPA8535	15	48	87	41	31	53	34	16	97	107	150	61	72	101	75	66	24	101	62	68	240	61	74
MPA8536	105	196	367	257	45	244	236	46	175	153	222	178	212	167	100	155	118	220	202	148	520	111	130
MPA8537	15	32	13	12	5	12	12	6	20	33	19	9	8	11	22	25	20	33	26	9	62	23	18
MPA8538	11	24	37	19	5	20	11	4	10	29	22	19	9	10	14	22	21	50	27	7	67	22	19
MPA8539	48	125	158	84	40	87	73	33	85	145	81	62	69	97	78	95	50	92	59	65	232	69	86
MPA854	0	0	0	0	5	1	3	4	0	0	0	0	0	0	0	0	0	0	0	1	0	5	0
MPA8540	1	1	1	0	0	3	0	0	2	1	0	0	0	1	0	0	0	1	0	2	1	0	0
MPA8541	11	16	11	13	4	7	17	2	5	7	7	7	3	3	9	3	4	8	18	4	22	7	7
MPA8542	19	15	14	11	12	10	41	8	10	32	19	20	16	12	10	11	13	31	7	14	50	14	17
MPA8543	6	21	29	20	4	31	23	6	19	22	14	3	8	13	30	23	17	25	7	6	40	21	13
MPA8544	21	34	50	33	18	52	71	21	28	35	36	39	26	28	43	27	12	76	50	40	101	36	36
MPA8545	0	1	2	1	1	0	1	0	1	1	3	3	0	2	2	0	0	1	0	1	2	0	0
MPA8546	0	0	0	0	0	0	0	0	0	0	0	0	0	0	0	0	0	0	0	0	0	0	0
MPA8547	5	7	10	6	0	5	5	1	3	8	0	8	3	3	8	8	10	5	2	2	14	4	10
MPA8548	0	5	7	2	5	7	6	3	1	7	5	2	1	4	7	12	4	7	9	2	6	7	6
MPA8549	260	351	201	253	3206	4495	7335	2447	233	136	302	128	188	574	404	347	136	331	327	246	923	657	484
MPA855	0	0	0	0	2	4	5	2	0	0	0	0	0	0	0	0	0	0	0	1	0	0	0
MPA8550	49	197	120	145	29	89	97	31	62	153	191	49	58	77	98	109	58	120	138	89	344	107	115
MPA8551	0	0	0	0	0	1	0	0	0	0	0	0	1	0	0	0	1	0	0	0	0	0	0
MPA8552	0	2	2	2	2	3	0	0	3	1	3	0	0	3	0	4	1	2	2	5	8	2	3
MPA8553	55	112	184	100	39	108	138	32	91	116	152	110	82	91	73	105	63	102	89	123	324	67	115
MPA8554	28	51	74	44	25	43	73	21	37	61	54	44	27	28	56	41	34	52	53	33	137	51	50
MPA8555	0	0	0	0	0	0	0	0	0	0	0	0	0	0	0	0	0	0	0	0	0	0	0
MPA8556	1	2	10	7	4	1	3	1	3	0	1	10	4	16	1	2	21	5	1	2	2	4	6
MPA8557	106	260	284	151	101	247	201	65	151	368	183	228	125	192	177	234	148	266	188	125	515	175	183
MPA8558	6	18	34	15	6	18	21	7	20	26	22	16	8	19	27	21	13	35	14	16	69	19	37
MPA8559	182	144	165	145	57	104	150	45	57	144	105	195	180	577	175	108	1525	503	97	82	337	134	129
MPA856	0	0	0	0	7	5	5	4	0	0	0	1	0	0	0	0	0	0	0	0	0	2	0
MPA8560	405	826	839	663	299	796	932	233	449	553	693	687	569	455	547	555	381	940	578	495	2042	527	559
MPA8561	56	153	251	184	31	105	139	23	91	96	165	120	123	84	71	81	76	120	123	90	378	50	92
MPA8562	97	233	289	234	81	266	277	46	171	206	211	188	173	211	164	179	128	251	186	178	569	148	187
MPA8563	273	578	719	543	221	553	684	153	541	699	602	514	375	579	499	527	354	677	382	548	1357	500	540
MPA8565	76	169	232	175	57	182	191	56	153	161	180	161	145	178	96	129	113	178	175	161	469	114	128
MPA8566	13	19	7	6	6	18	17	6	8	8	14	9	3	23	17	21	9	4	4	11	34	11	15
MPA8567	50	164	115	144	53	174	101	41	70	85	113	117	69	74	84	126	100	155	139	88	386	109	109
MPA8568	150	355	441	304	165	335	458	127	336	358	413	322	255	287	305	374	266	388	254	329	970	327	352
MPA8569	1	1	0	2	0	0	1	0	1	0	0	2	0	4	1	0	1	3	0	0	3	0	0
MPA857	0	0	0	0	0	2	2	2	0	0	0	0	0	0	0	0	0	0	0	0	2	0	1
MPA8570	1	0	1	0	0	0	0	0	0	0	2	1	0	0	0	0	0	0	0	0	2	0	0
MPA8571	818	1405	1512	1296	422	815	1167	318	837	979	1235	766	967	1011	978	1244	853	1736	1063	926	3779	1102	1160
MPA8572	15	57	78	46	11	54	45	9	29	37	58	47	40	36	42	38	48	65	39	36	123	38	25
MPA8573	0	0	0	0	0	0	0	0	0	0	0	0	0	0	0	0	0	0	0	0	0	0	0
MPA8574	0	0	0	0	0	0	0	0	0	0	0	0	0	0	0	0	0	0	0	0	0	0	0
MPA8575	32	28	19	14	17	63	51	7	21	7	12	6	10	16	35	23	4	34	18	16	81	58	27
MPA8576	53	80	55	49	47	226	142	34	50	86	49	58	32	50	99	38	26	85	81	49	163	63	64
MPA8577	0	1	1	1	0	1	0	0	0	1	1	0	0	1	2	1	2	0	1	0	1	1	2
MPA8578	0	0	1	0	1	2	0	0	0	0	1	0	0	0	0	0	0	0	0	1	0	1	0
MPA8579	1	4	1	2	2	2	2	1	0	4	0	2	4	5	1	4	6	2	2	1	2	2	0
MPA858	0	0	0	0	12	1	9	8	0	0	0	0	0	0	0	0	0	0	0	1	1	2	0
MPA8580	2	1	0	0	14	54	42	15	1	0	0	5	0	1	1	3	3	0	0	4	4	3	5
MPA8581	0	2	2	1	2	1	6	1	1	1	4	3	0	6	1	0	2	3	0	1	4	3	4
MPA8582	515	646	941	632	281	757	987	253	450	513	602	486	595	585	439	502	344	774	600	396	1729	465	536
MPA8583	6	8	6	4	9	10	8	4	4	4	5	3	2	3	10	4	5	19	17	3	16	3	4
MPA8584	57	95	155	107	65	171	225	59	114	148	120	153	115	178	81	117	184	117	109	82	293	62	91
MPA8585	165	470	570	458	90	353	360	68	205	232	425	321	333	244	161	191	166	413	333	264	910	168	209
MPA8586	58	175	204	111	43	137	102	41	69	102	113	76	78	67	81	126	66	119	107	102	315	130	82
MPA8587	54	145	165	88	62	183	138	52	124	222	112	156	78	109	107	127	64	163	94	74	324	98	105
MPA8588	130	292	347	241	73	240	315	56	203	243	360	316	271	255	180	171	234	330	217	171	749	153	197
MPA8589	0	3	1	0	1	1	3	0	2	1	1	1	1	4	0	2	14	1	2	2	7	3	2
MPA859	0	0	0	0	14	16	15	8	0	0	1	0	1	0	0	0	0	0	0	0	1	0	0
MPA8590	1	2	5	3	3	1	4	2	5	3	6	14	4	6	4	4	5	5	5	7	9	3	7
MPA8591	4	27	45	20	18	34	54	13	12	40	26	33	35	30	14	33	31	50	31	16	97	20	23
MPA8592	79	113	184	118	70	180	197	50	165	184	220	149	96	131	126	144	111	194	136	140	317	101	142
MPA8593	54	85	98	66	50	145	153	52	67	118	82	77	65	76	103	82	53	96	75	65	208	80	93
MPA8594	0	4	1	2	2	4	3	2	6	5	10	12	1	5	1	3	3	4	1	9	13	3	2
MPA8595	4	2	4	3	0	0	0	5	0	8	4	4	2	3	2	3	1	3	4	3	5	1	3
MPA8596	0	0	0	0	0	1	0	1	0	0	1	0	0	0	0	0	0	1	0	0	1	0	0
MPA8597	0	0	1	1	4	3	6	6	0	0	0	1	0	0	1	0	0	0	0	2	1	0	1
MPA8598	0	0	0	0	0	0	0	0	0	0	0	0	0	0	0	0	0	0	0	0	0	0	0
MPA8599	0	0	0	0	0	0	0	0	0	0	0	0	0	0	0	0	0	0	0	0	0	0	0
MPA86	0	0	0	0	1	4	5	1	0	0	0	0	0	0	0	0	0	0	0	0	0	0	0
MPA860	0	0	0	0	3	3	3	1	0	0	0	0	0	0	0	0	0	0	0	0	0	1	0
MPA8600	7	15	18	8	0	5	8	0	2	12	9	9	11	8	5	3	11	14	5	5	24	7	2
MPA8601	37	69	72	30	39	56	86	14	42	103	61	44	26	32	60	61	47	119	86	46	183	65	76
MPA8602	53	51	61	66	34	63	106	37	49	91	62	63	40	63	63	70	43	79	55	100	205	95	112
MPA8603	12	61	57	35	15	53	48	20	43	44	55	32	50	32	37	29	25	45	41	36	100	18	21
MPA8604	67	127	144	125	97	235	262	85	117	209	143	283	132	237	200	116	52	223	120	162	479	213	201
MPA8605	212	551	565	433	162	528	605	141	270	448	456	440	319	426	390	393	262	501	365	336	1226	358	330
MPA8606	112	258	551	445	49	397	176	45	74	88	114	113	110	168	145	190	79	728	126	95	1042	484	304
MPA8607	144	260	274	160	106	209	261	106	203	265	207	211	126	185	234	227	191	352	140	184	490	222	219
MPA8608	137	427	550	407	219	383	610	150	418	483	487	416	358	378	391	405	301	519	297	422	1110	353	401
MPA8609	60	66	109	111	62	116	121	47	77	111	158	67	39	89	85	99	77	207	88	75	188	64	97
MPA861	0	0	0	0	5	7	8	3	0	0	0	0	0	0	0	0	0	0	0	0	0	1	0
MPA8610	148	246	331	172	98	435	391	86	138	261	218	249	167	207	255	224	121	345	276	147	679	261	260
MPA8611	90	218	279	189	60	203	251	51	135	181	190	172	160	153	130	168	119	188	130	162	528	140	138
MPA8613	2	7	5	8	2	11	9	0	3	13	8	7	7	5	7	12	1	8	1	8	18	6	7
MPA8614	3	1	0	0	0	2	0	0	1	1	1	3	0	0	2	1	0	4	1	0	5	1	1
MPA8615	131	166	155	145	68	142	189	50	158	123	158	245	128	162	122	190	101	210	130	205	453	149	149
MPA8616	0	1	0	0	0	2	0	0	0	1	1	0	0	1	1	0	1	0	1	0	1	0	1
MPA8617	2	2	0	0	6	2	8	2	1	0	2	1	0	2	2	1	0	1	0	4	1	3	1
MPA8618	0	0	0	0	0	0	0	0	0	0	0	0	0	0	0	0	0	0	0	0	0	0	0
MPA8619	0	0	1	0	0	2	1	0	0	0	0	0	0	0	0	0	0	0	0	0	0	0	0
MPA862	0	0	0	0	14	18	14	6	0	0	0	0	0	0	0	0	0	0	0	1	3	3	0
MPA8620	0	4	3	2	0	2	0	0	1	2	5	2	4	3	2	3	2	1	3	3	8	1	1
MPA8621	51	117	117	92	38	98	102	17	71	74	111	96	64	86	59	75	61	111	78	92	214	54	53
MPA8622	5	19	13	14	3	13	3	1	4	10	17	7	5	4	6	8	8	21	7	9	44	8	9
MPA8623	0	9	8	3	1	6	9	1	6	6	1	2	2	3	7	0	2	2	7	6	13	2	3
MPA8624	0	0	0	0	0	0	0	0	0	0	0	0	0	0	0	0	0	0	0	0	0	0	0
MPA8625	1	11	20	13	1	13	10	6	15	16	23	14	10	12	16	12	5	5	7	16	45	13	13
MPA8626	0	6	3	1	2	5	3	0	1	12	1	3	3	1	2	3	2	0	0	2	12	4	4
MPA8627	75	188	290	154	75	179	175	52	185	263	189	160	134	169	162	228	125	190	107	138	445	126	178
MPA8628	341	795	945	635	325	742	918	243	545	842	775	747	560	673	681	702	489	908	627	643	1895	653	700
MPA8629	52	117	134	122	48	120	136	27	62	104	152	107	102	108	87	136	60	142	105	97	308	97	111
MPA863	0	0	0	0	57	89	60	47	0	0	0	1	1	0	5	0	0	0	0	2	7	7	1
MPA8630	12	14	11	20	7	14	24	6	12	14	10	12	7	26	20	18	9	22	13	17	44	15	12
MPA8631	0	0	0	0	1	0	0	0	1	0	0	0	0	2	0	0	0	1	0	0	2	2	0
MPA8632	0	0	2	2	1	3	7	2	0	0	0	0	0	0	0	0	0	1	0	0	1	0	1
MPA8633	307	653	557	373	212	564	665	175	376	567	562	637	468	540	552	421	298	512	331	437	1423	373	410
MPA8634	24	69	78	37	17	34	31	10	17	59	73	31	56	34	35	45	40	46	42	34	125	34	33
MPA8635	4	13	9	4	1	4	4	4	4	11	11	4	7	11	5	11	3	8	4	5	11	2	6
MPA8636	140	125	162	106	69	184	201	39	107	142	100	176	140	143	101	133	69	180	107	121	430	109	136
MPA8637	0	0	0	0	0	0	0	0	0	0	0	0	0	0	0	0	0	0	0	0	0	0	0
MPA8638	196	507	763	420	167	364	498	149	375	439	573	348	336	334	325	374	256	474	311	333	1202	360	433
MPA8639	234	578	555	335	180	710	525	130	346	539	372	355	188	346	423	381	193	702	438	299	1013	381	412
MPA864	0	0	0	0	2	2	5	1	0	0	0	0	0	0	0	0	0	0	0	1	0	0	0
MPA8640	474	898	956	842	365	993	1010	277	630	823	929	749	596	834	657	787	423	1041	659	620	1908	563	679
MPA8641	840	1837	2097	1259	540	1647	1449	418	947	1686	1351	1530	1203	1196	1078	1247	888	1758	1394	842	4030	1042	1214
MPA8642	47	74	60	47	22	64	87	22	65	72	55	62	47	44	61	56	45	86	54	37	150	47	68
MPA8643	0	0	0	0	0	0	0	0	0	0	0	0	0	0	0	0	0	0	0	0	0	0	0
MPA8644	131	151	212	78	113	337	188	73	149	140	82	92	42	92	177	145	76	149	98	125	281	171	120
MPA8645	0	0	0	0	0	0	0	0	0	0	0	0	0	0	0	0	0	0	0	0	0	0	0
MPA8646	499	1182	1494	1060	336	1002	1110	252	743	853	1207	993	922	906	776	741	586	1050	806	690	2763	547	758
MPA8647	0	0	0	1	0	2	0	0	0	0	0	0	0	0	0	0	0	0	0	0	0	0	0
MPA8648	0	0	0	0	0	1	0	0	0	0	0	0	0	1	1	0	0	0	1	0	2	0	0
MPA8649	0	0	0	0	0	0	0	0	0	0	0	0	0	0	0	0	0	0	0	0	0	0	0
MPA865	0	0	0	0	2	2	6	1	0	0	0	0	0	0	0	0	0	0	0	0	0	0	0
MPA8650	2	1	0	0	1	0	0	1	0	1	1	0	0	3	0	0	2	1	1	0	1	0	0
MPA8651	477	1229	1197	725	379	1170	1075	317	699	1066	757	891	574	735	779	789	504	1250	938	517	2238	824	863
MPA8652	9	12	5	6	5	1	1	2	1	6	3	7	13	5	2	3	2	3	0	6	1	4	6
MPA8653	0	1	2	0	0	2	2	0	0	0	1	2	0	0	0	0	0	2	1	0	4	1	0
MPA8654	6	16	30	7	2	14	16	7	14	25	9	17	8	7	13	13	7	9	14	10	37	18	8
MPA8655	158	304	386	319	110	320	386	91	171	214	315	250	206	265	220	212	162	297	247	195	690	159	196
MPA8656	18	26	47	19	8	67	35	8	14	39	12	41	19	17	34	31	11	59	36	17	71	21	26
MPA8657	60	101	173	103	36	106	152	30	94	104	130	98	68	90	71	88	48	146	81	100	228	64	101
MPA8658	295	388	276	383	274	540	648	225	369	207	315	354	167	450	561	249	295	399	253	472	1502	243	553
MPA8659	131	270	353	221	117	416	345	107	180	234	274	232	168	185	177	200	147	300	234	153	596	164	167
MPA866	0	0	0	0	15	19	23	11	0	0	0	0	0	0	0	0	0	0	0	0	4	1	0
MPA8660	1205	1588	1668	1128	682	1616	1823	541	992	1948	1469	2827	1298	1348	1614	1518	1260	2626	1027	1343	4016	1474	1317
MPA8661	3	2	3	0	0	9	6	1	4	1	6	7	4	6	4	1	2	5	1	5	14	4	2
MPA8662	1	5	1	0	0	5	2	0	0	2	0	0	0	1	4	3	3	1	1	2	6	2	3
MPA8663	0	0	0	0	0	0	0	0	0	0	0	0	0	0	0	0	0	0	0	0	0	0	0
MPA8664	0	1	0	0	0	0	0	0	1	1	0	1	1	0	0	0	0	0	0	0	0	0	0
MPA8665	0	2	0	0	0	1	0	1	1	0	0	1	0	0	1	0	1	0	0	0	0	1	0
MPA8666	2	9	3	2	0	2	10	3	3	0	2	1	1	0	3	1	2	1	5	4	6	1	5
MPA8667	0	0	0	1	0	1	0	0	0	0	0	0	0	0	1	0	0	1	1	0	0	2	0
MPA8668	0	1	1	0	1	0	0	2	2	1	0	0	0	0	1	0	0	1	0	1	0	0	2
MPA8669	2	3	3	0	0	2	3	0	4	2	3	1	2	0	1	0	1	2	1	1	5	2	1
MPA867	0	0	0	0	6	7	8	5	0	0	0	0	0	0	0	0	0	0	0	0	1	0	0
MPA8670	54	88	84	47	30	69	57	19	60	109	68	53	35	69	58	71	38	77	31	37	124	56	55
MPA8671	0	0	0	0	0	2	2	0	1	2	1	1	0	2	1	1	0	1	1	0	3	0	2
MPA8672	77	173	231	169	58	160	207	42	121	183	176	139	125	135	165	168	95	186	125	118	454	138	119
MPA8673	26	27	59	42	21	49	54	17	30	40	28	41	39	40	33	62	18	83	41	58	114	32	33
MPA8674	0	0	0	0	1	1	0	0	0	0	0	1	0	3	0	0	1	1	0	1	2	0	0
MPA8675	0	0	0	0	0	0	0	0	0	0	0	0	0	0	0	0	0	0	0	0	0	0	0
MPA8676	0	0	0	0	0	1	0	0	0	0	0	1	1	0	0	0	1	0	0	0	1	0	0
MPA8677	94	197	253	194	80	210	223	50	186	174	228	189	154	168	131	186	95	187	167	189	531	159	168
MPA8678	108	512	501	248	62	145	196	55	319	474	582	157	195	268	240	314	187	319	147	212	634	195	212
MPA8679	1	0	0	0	18	7	189	5	0	1	1	437	681	154	16	6	2185	10	1	13	72	3	6
MPA868	0	0	0	0	11	29	23	11	0	0	0	0	0	0	2	0	0	0	0	3	7	2	2
MPA8680	0	0	0	0	0	0	0	0	0	1	0	4	1	0	1	0	12	0	0	0	0	0	0
MPA8681	0	0	0	1	0	0	1	0	0	0	0	4	1	0	0	0	21	1	0	0	0	1	0
MPA8682	4	0	0	0	3	1	39	2	0	0	2	80	105	57	11	0	624	3	0	5	15	0	2
MPA8683	267	152	225	241	72	433	453	87	119	144	167	341	223	200	149	108	108	366	135	251	537	140	139
MPA8684	79	141	175	87	56	164	106	43	101	134	73	193	110	81	115	138	79	198	94	107	315	72	94
MPA8685	21	69	101	79	14	38	52	13	27	60	40	80	88	48	34	42	129	84	63	35	208	37	56
MPA8686	0	0	0	0	0	0	0	0	0	0	0	0	0	0	0	0	0	0	0	0	0	0	0
MPA8687	7	11	21	15	6	17	16	6	8	12	5	18	14	15	8	5	36	11	8	11	27	13	8
MPA8688	0	1	0	1	0	0	0	0	0	2	1	0	0	0	0	1	0	0	0	1	4	0	0
MPA8689	7	37	23	31	6	11	16	4	28	51	21	14	19	16	26	80	29	33	7	45	165	24	34
MPA869	0	0	0	0	9	15	10	6	0	0	0	0	0	0	0	0	0	0	0	1	0	2	3
MPA8690	0	2	2	0	0	1	1	0	0	0	0	2	0	3	2	1	4	1	0	1	3	4	2
MPA8691	0	0	0	0	0	0	0	0	0	0	0	0	0	0	0	0	0	0	0	0	0	0	0
MPA8692	0	0	0	0	0	0	0	0	0	0	0	0	0	0	0	0	0	0	0	0	0	0	0
MPA8693	214	453	675	440	170	445	510	121	295	436	433	442	350	367	315	397	274	414	418	376	1242	347	386
MPA8694	0	0	1	0	0	0	0	1	0	0	1	0	0	0	0	0	0	0	0	0	0	1	0
MPA8695	0	0	0	0	0	0	0	0	0	0	0	0	0	0	0	0	0	0	0	0	0	0	0
MPA8696	32	48	45	28	23	53	56	15	52	55	51	58	29	43	51	54	37	56	25	29	105	34	44
MPA8697	651	1247	1708	830	772	1466	1767	612	963	1514	996	978	848	904	886	1095	692	1021	908	743	3271	1056	1315
MPA8698	160	309	284	274	111	451	356	80	77	126	226	213	174	185	170	140	90	360	289	178	719	228	171
MPA8699	2	1	6	3	1	5	12	3	3	4	1	3	1	5	7	1	0	4	3	4	14	3	1
MPA87	0	0	0	0	0	3	5	2	0	0	0	0	0	0	0	0	0	0	0	0	0	1	0
MPA870	0	0	0	0	0	8	6	1	0	0	0	0	0	0	0	0	0	0	0	1	1	1	1
MPA8700	208	375	449	389	123	443	485	119	280	277	355	431	277	323	236	296	211	417	287	334	925	268	289
MPA8701	235	425	538	382	193	552	551	129	302	467	419	437	376	387	352	387	204	509	383	339	1127	334	364
MPA8702	0	0	1	1	84	178	167	63	1	0	0	1	0	3	1	0	0	0	0	9	27	13	2
MPA8703	129	378	502	412	114	311	330	75	204	234	385	267	264	240	192	221	187	325	318	215	924	181	217
MPA8704	0	1	0	0	2	0	4	0	0	0	2	0	0	1	0	0	0	2	0	0	2	0	1
MPA8705	0	0	0	0	0	0	0	0	0	0	0	0	0	0	0	0	0	0	0	0	0	0	0
MPA8706	65	157	290	159	40	179	158	35	119	117	181	144	126	127	92	94	57	129	132	136	394	82	96
MPA8707	37	100	108	65	19	74	66	14	46	87	122	49	67	54	48	50	52	87	69	45	203	55	47
MPA8708	41	118	124	96	81	203	232	60	52	80	75	67	56	58	97	70	40	148	85	46	192	98	81
MPA8709	95	176	154	131	59	147	207	45	111	103	103	98	69	112	116	82	60	143	70	100	352	115	146
MPA871	0	0	0	0	16	40	30	13	0	0	0	0	0	0	0	0	0	0	0	4	3	2	0
MPA8710	3191	2822	2831	2070	2097	4812	5092	1690	1990	2565	2144	4475	1659	3130	3499	2671	1846	4972	2974	3043	8020	2968	2818
MPA8711	2	3	5	5	3	10	4	3	2	8	6	6	4	6	8	7	8	11	0	2	7	6	7
MPA8712	18	54	65	26	16	32	41	16	43	53	56	36	26	30	41	41	27	24	33	40	93	25	37
MPA8713	0	0	0	0	1	0	0	1	1	1	2	1	0	0	0	0	0	0	0	0	1	0	0
MPA8714	0	0	1	1	0	0	0	1	0	0	0	4	0	1	1	0	3	2	0	1	2	0	1
MPA8715	4	1	3	4	0	0	2	2	3	1	3	1	3	8	1	0	39	2	2	2	6	0	0
MPA8716	1	1	3	3	0	1	1	0	0	3	3	2	1	1	1	0	4	3	0	0	2	0	2
MPA8717	68	166	224	167	46	119	168	37	106	109	143	139	114	140	106	95	103	142	95	114	373	70	113
MPA8718	56	162	191	171	39	82	134	20	81	96	192	96	121	71	54	76	55	98	118	83	339	56	75
MPA8719	0	2	0	1	1	0	0	0	0	0	0	0	1	0	0	0	0	0	0	0	0	0	0
MPA872	0	0	0	0	179	349	141	148	0	0	0	0	0	3	14	0	0	0	0	18	39	74	4
MPA8720	47	143	195	94	44	136	161	40	87	162	148	109	95	88	118	111	80	171	127	89	355	106	130
MPA8721	0	10	13	8	0	1	11	2	0	5	8	2	10	1	6	1	10	7	8	3	24	3	5
MPA8722	3	3	2	8	1	2	2	1	2	1	3	0	1	2	2	1	8	3	0	2	3	3	1
MPA8723	0	0	0	0	0	0	0	0	0	0	0	0	0	0	0	0	0	0	0	0	0	0	0
MPA8724	0	0	0	0	2	1	0	0	0	0	0	0	0	2	0	2	2	0	0	0	1	0	1
MPA8725	6	3	6	1	2	6	15	5	3	8	1	2	2	1	3	10	2	4	3	8	25	3	18
MPA8726	2	5	12	2	4	19	22	9	2	4	6	9	5	8	0	6	2	4	4	5	21	4	3
MPA8727	4	8	3	4	13	17	26	8	2	6	2	10	7	4	6	2	5	4	5	1	17	4	4
MPA8728	0	0	1	0	7	23	19	9	0	0	0	0	0	0	0	0	0	0	0	2	4	1	2
MPA8729	0	0	0	0	0	1	0	0	0	0	0	0	0	1	0	0	0	0	0	0	0	0	0
MPA873	1	0	0	1	160	52	130	98	0	0	0	3	1	8	5	0	5	0	0	12	11	21	7
MPA8730	256	568	650	364	161	388	429	120	320	519	387	272	237	311	359	408	255	404	335	260	938	309	337
MPA8731	30	50	109	57	24	73	55	14	53	56	88	66	38	50	40	49	30	58	59	46	152	34	44
MPA8732	97	135	272	250	52	102	142	49	66	55	96	173	128	123	111	82	127	177	59	101	502	139	164
MPA8733	126	181	249	175	99	230	312	82	165	219	196	198	131	199	161	188	113	253	160	180	518	165	200
MPA8734	0	0	0	0	0	0	0	0	0	0	0	0	0	0	0	0	1	0	0	1	2	0	1
MPA8735	0	0	1	0	0	0	0	0	0	0	0	0	0	1	1	0	0	0	0	1	1	0	0
MPA8736	0	0	0	0	0	0	1	0	0	0	0	0	0	0	0	1	0	0	1	0	0	0	0
MPA8737	1	4	2	2	0	0	0	0	1	2	0	1	1	0	0	1	0	2	0	0	5	1	1
MPA8738	262	533	465	521	110	348	425	80	228	194	397	306	387	225	203	192	297	517	283	203	988	139	203
MPA8739	7	11	14	8	6	14	30	7	13	17	23	29	21	14	15	9	5	19	10	14	40	15	13
MPA874	0	0	0	0	1560	2033	1861	1192	0	0	0	2	3	19	56	0	0	0	0	122	220	232	70
MPA8740	0	0	0	0	0	0	0	0	0	0	0	0	0	0	0	0	0	0	0	0	0	0	0
MPA8741	0	0	1	0	0	0	0	0	0	0	0	0	0	0	0	0	0	0	0	0	1	0	0
MPA8742	217	299	471	347	138	262	269	101	271	395	459	372	320	330	293	305	245	352	310	270	1022	228	349
MPA8743	95	176	136	112	56	185	165	67	104	156	111	118	80	100	126	148	155	193	141	89	350	131	112
MPA8744	7	26	76	27	22	17	17	10	3	37	17	12	12	18	23	58	26	42	54	19	89	26	32
MPA8745	3	5	5	3	0	1	4	2	2	2	3	2	2	1	2	7	2	4	2	1	11	1	4
MPA8746	257	646	731	397	270	394	543	192	447	703	569	348	233	387	420	532	307	561	389	330	1151	429	584
MPA8747	1	1	4	2	4	0	2	1	2	6	1	7	2	3	3	3	2	4	1	5	6	2	1
MPA8748	5	6	17	5	9	25	22	5	5	6	9	20	4	5	8	10	3	9	3	3	23	3	9
MPA8749	9	12	5	3	2	10	14	4	14	7	18	2	5	4	10	13	1	11	3	5	21	8	6
MPA875	0	0	0	0	7	0	8	2	0	0	0	0	0	0	0	0	0	0	0	0	2	0	0
MPA8750	27	123	123	66	19	61	46	19	48	95	95	49	67	52	58	67	47	77	48	54	191	46	61
MPA8751	72	146	151	141	33	119	142	18	61	117	124	129	101	92	67	85	69	154	95	77	292	60	77
MPA8752	40	63	124	55	22	86	102	39	63	98	61	78	64	73	74	79	45	121	88	65	214	63	65
MPA8753	420	647	656	494	300	805	977	277	512	805	673	737	516	575	569	556	418	759	567	437	1641	525	584
MPA8754	2	0	4	1	0	0	2	1	1	1	2	1	0	1	1	2	0	0	3	2	3	3	1
MPA8755	0	0	0	0	0	0	0	0	0	1	0	2	0	0	1	0	0	0	1	0	3	0	0
MPA8756	0	3	0	0	0	0	0	0	0	0	0	1	0	2	0	0	0	5	1	1	0	0	0
MPA8757	0	0	1	1	1	0	0	0	0	0	1	0	0	0	2	0	0	0	2	0	1	0	2
MPA8758	15	24	46	24	9	24	28	7	23	32	39	27	14	26	18	29	25	35	26	38	82	23	36
MPA8759	15	31	28	21	13	23	29	9	26	46	19	42	21	20	20	26	24	38	24	17	64	21	30
MPA876	0	0	0	0	5	3	11	6	0	0	0	0	0	0	0	0	0	0	0	1	0	2	0
MPA8760	4	6	5	3	1	4	9	4	2	3	2	13	5	20	4	4	48	28	4	7	11	5	3
MPA8761	1	2	6	1	1	3	0	0	0	3	0	0	0	0	3	7	8	5	0	4	2	1	6
MPA8762	0	0	0	0	0	0	0	0	0	0	0	0	0	0	0	0	0	0	0	0	0	0	0
MPA8763	0	0	0	0	0	0	0	0	0	0	0	0	0	8	0	0	2	0	0	0	0	0	0
MPA8764	0	1	0	0	1	0	1	0	1	1	3	0	0	0	2	1	0	0	0	0	1	0	2
MPA8765	1	4	14	4	5	1	4	4	3	15	2	15	4	14	5	5	21	9	1	15	29	5	27
MPA8766	0	0	0	1	0	1	1	0	0	2	2	0	0	0	0	3	0	1	2	4	2	1	5
MPA8767	1	3	10	6	1	1	0	0	2	6	0	3	5	6	7	5	14	9	2	2	9	4	10
MPA8768	1	0	0	0	1	0	2	1	0	0	0	1	4	9	1	0	98	1	0	0	2	0	0
MPA8769	0	2	1	0	0	0	0	0	0	0	0	1	1	1	0	0	0	0	0	0	0	0	0
MPA877	0	0	0	0	5	4	13	6	0	0	0	0	0	0	2	0	0	0	0	0	0	0	0
MPA8770	1	3	0	2	2	2	0	1	5	1	2	4	1	2	4	5	4	1	0	0	5	1	1
MPA8771	0	0	0	0	0	0	0	0	0	0	0	0	0	0	0	0	0	0	0	0	0	0	0
MPA8772	0	2	0	0	1	7	5	3	0	2	0	1	0	0	0	1	0	4	3	0	6	1	0
MPA8773	184	329	511	395	116	349	347	121	370	274	508	439	319	359	282	280	193	311	317	387	1124	207	267
MPA8774	0	1	4	3	2	0	2	0	0	2	4	4	3	0	2	2	1	1	1	5	11	2	1
MPA8775	0	4	6	2	1	3	3	0	1	1	6	2	1	1	1	0	2	3	2	5	10	2	2
MPA8776	22	18	28	20	16	36	36	17	11	14	11	84	73	61	19	25	481	134	41	17	92	13	19
MPA8777	2	8	12	7	60	190	122	45	6	18	10	0	1	4	23	9	3	12	10	9	51	17	4
MPA8778	86	96	68	59	37	108	93	23	84	30	98	185	121	89	44	60	83	172	37	75	224	33	42
MPA8779	109	409	452	286	94	251	277	89	210	470	362	222	180	227	243	263	136	295	196	176	703	226	202
MPA878	0	0	0	0	7	12	11	7	0	0	0	0	0	0	0	0	0	0	0	0	1	1	0
MPA8780	48	90	131	87	37	80	81	35	88	111	104	90	69	89	86	92	60	136	70	111	239	92	105
MPA8781	234	461	670	410	162	486	483	107	253	433	440	470	373	407	275	339	237	469	414	387	1264	285	320
MPA8782	109	217	216	188	75	181	213	47	118	175	234	172	133	162	99	83	94	169	172	100	424	93	138
MPA8783	363	705	930	600	311	820	857	249	531	706	691	609	496	648	576	657	415	841	578	547	1789	545	593
MPA8784	239	512	605	400	171	381	518	171	358	355	538	448	439	315	279	338	294	483	357	331	1210	273	331
MPA8785	66	98	132	104	34	99	85	15	55	74	89	82	93	81	64	71	48	123	82	87	257	44	81
MPA8786	70	108	123	131	46	181	155	49	94	110	110	127	81	89	81	63	79	187	112	89	322	99	75
MPA8787	539	1018	877	679	463	872	1273	363	649	1127	912	1011	632	840	900	840	856	1159	585	631	2133	833	955
MPA8788	19	32	57	39	38	105	115	38	36	21	42	25	39	44	37	43	43	42	50	61	147	36	52
MPA8789	0	0	0	0	2	6	13	4	0	0	0	0	0	0	1	0	2	0	0	0	1	1	0
MPA879	0	0	0	0	4	1	0	4	0	0	0	0	0	0	0	0	0	0	0	0	2	2	0
MPA8790	2	1	1	5	6	21	19	6	4	7	4	1	1	2	4	4	1	3	1	0	5	5	3
MPA8791	106	202	293	251	72	221	285	67	133	168	201	207	210	187	146	173	132	254	206	190	672	158	143
MPA8792	14	72	114	50	26	69	50	13	66	63	82	69	60	52	42	69	53	56	58	62	199	32	54
MPA8793	3224	7702	7550	5043	3187	5849	7791	2562	4996	8880	7481	6344	3516	5792	6954	7669	4204	8506	5215	5425	16321	6262	7007
MPA8794	102	204	256	177	110	339	254	90	100	109	82	231	154	153	203	179	155	233	169	137	771	310	137
MPA8795	176	330	395	329	57	259	333	39	227	223	413	301	324	224	193	186	179	323	214	214	795	123	188
MPA8796	0	0	0	0	0	0	0	0	0	0	0	0	0	0	0	0	0	0	0	0	0	0	0
MPA8797	2	0	0	0	0	0	0	1	0	0	0	0	0	3	0	0	8	0	0	0	1	0	0
MPA8798	2	3	1	7	1	6	2	0	3	4	2	6	8	2	6	5	1	6	2	5	18	5	3
MPA8799	0	0	1	0	0	0	1	0	0	1	0	0	0	0	1	0	0	0	0	1	1	0	0
MPA88	0	0	0	0	3	0	4	3	0	0	0	0	0	0	0	0	0	0	0	0	0	1	0
MPA880	0	0	0	0	20	1	18	11	0	0	0	0	0	0	1	0	0	0	0	0	4	2	2
MPA8800	141	335	436	308	125	311	307	68	271	430	346	378	262	393	253	321	205	362	237	311	847	234	263
MPA8801	7	3	8	9	7	12	23	8	8	5	2	3	1	2	6	4	3	3	5	9	24	10	3
MPA8802	15	38	34	34	12	13	56	12	30	28	21	8	18	19	44	26	18	22	12	30	100	29	36
MPA8803	0	0	0	0	0	0	0	0	2	1	1	2	0	2	0	0	4	0	0	0	1	0	0
MPA8804	377	727	974	690	256	744	927	203	589	708	740	780	668	684	557	636	507	822	554	580	2004	574	615
MPA8805	2	2	8	5	3	7	1	1	4	5	5	7	5	6	0	5	5	2	0	5	11	4	5
MPA8806	125	134	113	143	91	130	331	74	109	139	153	222	301	174	155	144	472	122	84	134	427	150	156
MPA8807	0	0	0	0	0	1	0	0	0	0	0	0	0	0	0	0	0	0	0	0	0	0	0
MPA8808	0	1	0	0	0	0	1	0	0	0	0	0	1	0	0	0	1	0	1	0	1	0	0
MPA8809	202	514	941	480	165	496	317	132	425	530	375	791	472	468	324	422	277	430	383	354	1412	278	393
MPA881	0	0	0	0	4	1	6	1	0	0	0	0	0	0	0	0	0	0	0	0	0	0	0
MPA8810	0	1	1	0	0	1	0	0	0	0	1	1	0	2	0	0	0	0	0	0	0	0	0
MPA8811	0	0	0	0	0	0	0	0	0	0	0	0	0	0	0	0	0	0	0	0	0	0	0
MPA8812	0	0	0	0	0	1	0	0	0	0	0	0	0	0	0	0	0	0	0	1	0	0	0
MPA8813	37	63	75	52	166	294	512	143	25	47	52	45	34	66	77	43	18	87	44	46	241	107	74
MPA8814	1	1	7	0	1	4	3	0	1	2	4	2	3	0	2	0	0	6	3	1	9	2	1
MPA8815	0	0	0	0	15	128	29	14	0	0	0	1	0	6	1	0	0	0	0	1	1	2	3
MPA8816	0	0	0	0	0	0	0	0	0	0	0	0	0	0	0	0	0	0	0	0	0	0	0
MPA8817	92	286	470	335	111	231	311	76	167	193	314	256	287	207	163	184	188	286	256	183	863	163	225
MPA8818	61	97	84	77	105	355	259	78	59	132	86	51	30	59	136	77	63	209	113	46	353	138	65
MPA8819	40	97	38	46	37	100	159	27	82	206	56	27	36	52	168	76	48	125	44	29	263	103	60
MPA882	0	0	0	0	7	9	9	4	0	0	0	0	0	0	0	0	0	0	0	0	0	0	1
MPA8820	865	1374	1555	948	510	1069	1281	405	1035	1475	1266	1104	1050	1052	1133	1331	765	1386	781	855	3197	1002	1331
MPA8821	90	219	228	140	68	155	176	44	86	179	153	151	136	160	125	198	149	289	145	98	403	145	133
MPA8822	147	253	316	230	105	272	314	94	252	294	257	233	150	238	240	256	159	304	199	207	627	234	240
MPA8823	35	76	70	61	16	41	43	11	39	38	39	80	66	62	53	50	118	93	29	46	149	43	43
MPA8824	0	0	0	0	0	0	0	0	0	0	0	0	0	0	0	0	0	0	0	0	0	0	0
MPA8825	37	75	76	41	21	68	59	11	36	74	48	33	34	35	49	77	26	75	58	33	150	43	51
MPA8826	0	0	0	0	0	0	0	0	0	0	0	1	0	0	0	0	0	0	0	0	2	0	0
MPA8827	112	156	280	228	67	168	244	51	252	194	299	173	175	198	125	168	159	210	212	199	577	145	141
MPA8828	367	956	1168	647	350	1001	997	260	633	1065	725	887	475	815	910	917	480	1262	865	645	2217	810	774
MPA8829	827	1533	1716	905	509	1542	1313	410	1041	1617	1049	1583	1036	1092	1137	1633	902	1606	1153	895	3680	1206	1321
MPA883	0	0	0	0	4	5	4	4	0	0	0	0	0	0	0	0	0	0	0	0	0	0	0
MPA8831	1	0	2	0	0	0	0	0	1	0	0	0	2	0	0	0	0	1	0	1	2	0	0
MPA8832	0	2	0	0	0	1	0	1	1	0	0	0	1	1	0	1	1	3	2	3	2	0	4
MPA8833	10	37	39	27	17	44	46	10	24	34	37	16	10	13	23	15	28	40	51	27	68	24	50
MPA8834	7	43	65	53	2	42	14	4	8	18	31	23	33	17	10	17	15	28	32	20	85	14	22
MPA8835	0	4	1	0	0	0	2	0	0	1	1	0	0	1	0	0	1	0	1	1	2	0	0
MPA8836	91	212	220	212	68	207	198	44	105	155	177	149	160	171	108	119	81	165	149	113	434	95	111
MPA8837	37	115	135	160	40	110	160	28	84	108	177	111	118	103	69	88	78	92	97	158	407	65	93
MPA8838	0	1	1	2	1	0	0	0	0	1	2	1	0	2	0	0	0	0	1	3	3	0	3
MPA8839	0	1	3	1	1	2	0	0	1	0	4	1	3	2	0	0	2	0	3	1	1	3	0
MPA884	0	0	0	0	1	5	3	1	0	0	0	0	0	0	0	0	0	0	0	0	0	3	1
MPA8840	0	3	1	3	0	3	2	0	0	3	1	0	2	1	0	2	1	0	1	0	3	0	0
MPA8841	0	0	0	1	0	4	2	1	0	1	0	0	0	3	0	0	0	0	0	1	0	3	1
MPA8842	274	551	649	354	160	451	513	155	310	588	436	555	315	367	304	374	261	770	414	283	1388	320	433
MPA8843	23	61	107	327	54	84	64	38	78	335	515	264	73	72	67	41	30	101	98	37	149	70	197
MPA8844	110	303	379	266	60	196	195	58	137	200	276	218	245	189	133	152	158	230	191	161	699	125	163
MPA8845	107	244	190	165	63	316	223	51	79	123	137	156	90	109	149	90	117	254	126	109	384	120	102
MPA8846	5	30	28	27	8	21	24	5	20	30	23	18	22	16	17	20	15	16	29	19	62	8	16
MPA8847	2	3	3	3	1	7	2	0	2	4	8	1	2	3	1	1	0	2	3	0	7	2	0
MPA8848	0	1	4	3	1	3	1	0	1	0	2	1	2	0	1	1	4	0	2	2	3	1	2
MPA8849	0	0	1	0	0	0	2	0	0	0	0	1	0	2	2	0	0	0	1	0	2	0	0
MPA885	0	0	0	0	5	7	10	5	0	0	0	0	0	1	0	0	0	0	0	0	0	0	0
MPA8850	0	1	0	2	0	0	1	0	0	0	0	0	0	0	0	0	0	0	0	0	0	0	0
MPA8851	1	3	0	0	2	1	1	0	2	3	2	1	2	1	0	1	0	1	0	0	0	0	0
MPA8852	1	2	2	1	0	1	1	0	0	0	0	0	1	1	0	1	0	2	1	0	1	0	1
MPA8853	0	0	0	0	0	0	0	0	0	0	0	0	0	0	0	0	0	0	0	0	0	0	0
MPA8854	1	1	1	0	0	0	0	0	2	1	0	2	1	2	0	0	0	1	0	1	1	1	0
MPA8855	0	0	1	0	1	1	3	0	1	2	0	0	0	0	0	2	0	0	0	1	0	0	0
MPA8856	0	0	0	0	0	0	0	0	0	0	2	0	0	1	0	0	0	0	1	0	0	1	1
MPA8857	0	0	1	0	0	1	0	1	0	0	0	0	0	0	0	0	0	0	0	0	0	0	0
MPA8858	1	6	4	3	0	2	5	2	3	8	2	0	2	4	4	5	2	4	2	1	6	1	9
MPA8859	22	49	67	65	11	44	57	10	49	31	53	45	51	40	28	31	22	54	38	43	145	14	28
MPA886	0	0	0	0	7	4	13	6	0	0	0	0	0	0	0	0	0	0	0	0	0	0	1
MPA8860	0	2	0	0	1	6	19	4	0	0	0	0	0	0	2	2	0	0	0	0	0	1	0
MPA8861	0	1	1	0	0	1	0	0	0	0	1	0	1	0	0	0	0	2	0	0	1	0	1
MPA8862	58	161	281	201	53	129	142	30	65	103	191	142	170	109	93	111	91	154	134	110	497	71	111
MPA8863	8	32	54	27	14	25	27	8	13	27	32	30	31	14	14	29	19	52	23	24	113	20	20
MPA8864	158	282	274	190	79	264	286	79	140	215	172	206	147	175	174	191	123	238	165	168	588	124	178
MPA8865	0	0	0	0	0	0	0	0	0	2	1	0	0	0	0	0	1	1	1	0	0	0	0
MPA8866	35	92	98	81	22	60	85	10	58	71	97	79	73	68	63	56	40	94	45	32	169	46	56
MPA8867	36	54	56	34	18	41	55	16	50	41	31	34	28	27	29	40	35	56	30	44	122	45	33
MPA8868	60	187	234	150	65	171	171	43	103	194	166	173	140	154	156	173	112	215	162	127	452	161	156
MPA8869	42	124	117	59	524	1007	1072	471	71	111	75	78	56	86	96	61	23	97	66	99	311	118	76
MPA887	0	0	0	0	6	6	8	6	0	0	0	0	0	0	0	0	0	0	0	1	1	1	1
MPA8870	152	182	237	232	238	478	693	164	107	312	146	101	72	178	286	332	133	207	171	180	730	297	260
MPA8871	196	365	433	321	112	323	302	95	272	343	380	301	279	250	219	336	168	308	269	300	996	237	242
MPA8872	0	1	0	1	0	0	0	0	0	0	0	0	0	0	0	0	0	0	0	0	0	0	0
MPA8873	1	7	11	4	4	5	4	1	6	4	4	1	2	4	3	3	1	4	2	8	3	4	2
MPA8874	1	4	2	1	2	0	0	2	2	0	4	3	1	6	1	2	0	3	1	3	8	2	2
MPA8875	3	1	3	2	2	2	0	0	2	3	2	1	0	6	1	0	0	2	0	1	5	0	3
MPA8876	114	230	357	351	85	260	277	68	255	237	366	228	217	286	217	204	124	207	315	293	851	155	235
MPA8877	98	312	310	231	77	187	245	72	132	278	230	128	137	132	171	171	121	259	174	112	737	184	151
MPA8878	484	1097	1471	781	362	918	958	323	836	1439	820	1569	947	762	615	944	595	1197	686	565	2212	609	824
MPA8879	73	198	302	184	94	239	276	73	115	235	182	245	164	137	182	197	126	252	181	152	591	205	191
MPA888	0	0	0	0	1	1	2	5	0	0	0	0	0	0	0	0	0	0	0	0	1	1	3
MPA8880	1	0	1	1	0	0	1	0	1	1	0	0	0	0	1	0	0	0	0	0	0	1	0
MPA8881	0	0	1	2	0	0	0	0	0	1	2	0	0	0	0	0	0	1	0	1	3	0	0
MPA8882	0	0	1	0	0	1	2	0	0	1	0	0	0	1	1	0	0	0	0	0	2	0	0
MPA8883	3	1	6	4	2	3	6	0	0	2	2	2	7	4	4	3	1	0	5	5	9	2	3
MPA8884	0	4	2	1	0	2	1	3	0	1	1	1	0	2	0	0	2	1	1	1	4	0	1
MPA8885	145	305	377	313	68	266	285	53	162	173	285	335	270	187	113	148	145	305	232	161	640	100	154
MPA8886	186	380	315	283	115	326	413	91	209	293	359	281	257	244	230	236	175	325	224	215	790	196	209
MPA8887	198	366	382	298	125	351	367	107	200	286	325	386	276	264	264	207	231	387	229	234	843	225	257
MPA8888	180	190	224	174	71	171	305	70	183	177	214	199	200	196	159	173	138	238	121	156	477	145	172
MPA8889	156	334	427	257	126	256	296	96	276	356	379	302	226	331	255	270	212	347	204	278	778	262	321
MPA889	0	0	0	0	1	2	7	6	0	0	0	0	0	0	0	0	0	0	0	0	1	2	0
MPA8891	70	160	198	144	56	165	199	50	134	153	164	149	121	152	119	155	84	157	154	152	442	143	116
MPA8892	9	29	33	12	7	46	25	6	24	14	14	17	8	9	16	24	3	18	12	11	50	26	17
MPA8893	1	4	4	1	2	5	3	1	2	7	1	3	3	1	3	0	1	4	5	2	7	5	3
MPA8894	187	324	357	244	129	281	333	103	235	348	313	256	203	229	206	297	204	417	214	241	726	223	260
MPA8895	260	683	621	404	238	558	701	184	334	619	542	442	316	391	373	454	289	605	399	328	1201	458	478
MPA8896	157	328	284	232	99	329	324	82	206	294	265	309	190	232	226	200	163	374	217	190	701	200	196
MPA8897	0	0	0	0	0	0	1	0	0	0	0	0	0	0	0	0	0	0	0	0	1	0	0
MPA8898	0	0	1	0	0	0	0	0	0	0	0	2	0	3	2	0	3	0	1	1	1	0	0
MPA8899	34	37	48	23	21	80	61	16	11	27	18	29	6	26	29	21	15	97	43	19	74	34	27
MPA89	0	0	0	0	13	22	34	4	0	0	0	0	0	0	1	0	0	0	0	1	2	1	1
MPA890	0	0	0	0	0	0	0	0	0	0	0	0	0	0	0	0	0	0	0	0	0	0	0
MPA8900	3	17	16	13	8	16	13	7	15	31	17	8	10	19	18	23	11	28	11	14	32	11	15
MPA8901	0	1	1	0	0	2	2	0	2	4	0	0	0	1	3	0	0	0	1	1	1	1	1
MPA8902	0	0	0	0	156	187	437	114	0	0	0	1	0	8	1	0	0	0	0	0	4	28	10
MPA8903	86	267	322	261	78	202	209	54	183	207	234	267	226	221	195	165	151	206	168	188	595	137	174
MPA8904	0	0	0	0	56	70	221	53	0	0	0	1	0	2	1	0	0	0	0	0	2	9	3
MPA8905	0	0	0	0	130	110	403	92	0	0	0	0	0	4	0	0	0	1	0	3	6	18	5
MPA8906	0	0	0	0	3	3	7	2	0	0	0	0	0	2	0	0	0	0	0	0	0	0	0
MPA8907	58	116	145	93	38	96	160	42	75	101	114	110	70	83	65	79	74	112	76	96	233	96	86
MPA8908	109	246	278	218	155	303	370	128	200	459	389	239	108	194	215	165	126	253	313	199	555	177	376
MPA8909	89	152	237	132	79	167	282	74	137	178	220	170	120	161	137	170	104	193	116	166	449	144	186
MPA891	0	0	0	0	6	0	2	1	0	0	0	0	0	0	0	0	0	0	0	0	0	1	0
MPA8910	248	483	543	298	218	714	487	164	323	514	374	412	202	311	478	382	209	720	419	298	889	463	398
MPA8911	322	707	891	551	235	614	624	204	465	761	651	796	579	707	622	677	393	821	430	565	1775	500	632
MPA8912	12	40	41	27	9	21	33	7	17	35	25	23	23	29	19	19	17	24	14	20	52	21	28
MPA8913	646	1175	1583	1263	297	711	1082	277	974	914	1349	1121	1079	874	845	894	765	1096	822	858	3083	634	1035
MPA8914	387	629	638	361	212	534	484	171	432	590	442	606	419	532	456	530	316	575	413	399	1384	447	445
MPA8915	0	0	0	0	0	0	0	0	0	0	0	0	0	0	0	0	0	0	0	0	0	0	0
MPA8916	538	507	595	619	390	700	998	320	634	1563	735	536	325	725	898	1178	696	867	722	1077	3045	1173	1048
MPA8917	0	0	0	0	0	0	1	0	0	0	0	0	0	0	0	0	0	0	0	0	0	0	0
MPA8918	0	0	0	0	0	0	0	0	0	0	0	1	0	0	0	1	0	0	0	0	1	1	0
MPA8919	1	0	2	0	0	1	0	0	0	0	0	0	0	4	0	0	5	0	0	0	1	1	1
MPA892	0	0	0	0	9	15	4	5	0	0	0	0	0	0	0	0	0	0	0	0	1	0	0
MPA8920	14	26	19	14	12	22	19	10	14	23	21	17	10	25	11	10	13	16	7	16	27	16	15
MPA8921	47	56	92	62	29	54	72	18	36	69	78	39	59	44	63	40	24	54	53	34	136	38	56
MPA8922	34	42	39	41	18	44	47	11	38	46	52	44	29	39	37	27	104	64	21	27	91	24	36
MPA8923	1	1	2	2	1	0	2	0	0	3	0	1	1	0	0	1	3	0	2	1	3	0	1
MPA8924	377	226	355	245	281	1239	685	232	155	230	222	259	151	230	385	248	189	574	462	254	1043	538	299
MPA8925	472	1159	1304	1022	205	581	774	166	540	618	1010	858	882	645	502	516	880	983	604	589	2022	373	530
MPA8926	4	5	6	9	1	1	3	4	6	2	8	5	6	3	3	4	15	19	3	5	9	4	8
MPA8927	0	0	0	0	0	1	0	1	0	1	0	0	0	0	0	1	0	1	2	0	3	0	0
MPA8928	1	2	2	3	1	0	0	0	0	1	2	0	2	1	0	1	1	1	2	2	3	1	1
MPA8929	0	1	1	0	0	0	6	1	3	2	1	1	0	1	2	4	0	2	3	1	5	6	2
MPA893	0	0	0	0	15	16	23	9	0	0	0	0	0	0	0	0	0	0	0	1	3	3	1
MPA8930	2	2	1	5	3	10	10	2	3	6	8	3	2	1	3	6	5	7	4	5	20	8	12
MPA8931	8	17	102	20	14	26	39	13	34	76	71	107	46	18	25	18	19	14	7	7	33	14	27
MPA8932	0	0	0	0	0	0	0	0	0	0	0	0	0	0	0	0	0	0	0	0	0	0	0
MPA8933	2	6	1	0	2	3	9	2	1	0	1	1	0	2	0	1	5	2	1	0	3	3	0
MPA8934	16	38	41	27	72	54	28	57	115	241	154	141	78	90	64	54	30	24	47	67	111	60	266
MPA8935	2	6	7	1	6	12	27	2	2	3	6	4	2	9	4	1	2	2	2	2	6	6	3
MPA8936	7	22	27	17	11	13	20	7	12	29	19	14	7	9	14	18	5	22	14	19	37	15	34
MPA8937	24	110	112	149	31	52	81	20	38	56	101	53	38	30	35	52	58	95	51	41	212	53	56
MPA8938	0	1	0	1	0	0	0	1	0	1	0	3	0	0	0	0	1	0	1	0	1	0	1
MPA8939	8	11	16	12	7	7	16	8	7	17	16	13	7	13	10	9	8	20	10	11	31	8	5
MPA894	0	0	0	0	14	10	15	7	0	0	0	0	0	0	0	0	0	0	0	1	1	3	0
MPA8940	2	2	2	2	0	0	1	0	0	7	5	2	0	1	2	2	1	1	2	2	4	3	3
MPA8941	1	4	3	1	3	0	4	1	3	2	6	4	0	1	3	0	2	5	2	4	15	2	2
MPA8942	0	0	0	0	1	0	0	0	1	0	0	0	0	0	1	0	0	0	0	0	2	0	0
MPA8943	1	1	1	2	0	2	0	0	2	1	1	2	0	1	1	1	0	2	4	3	3	3	4
MPA8944	0	2	0	0	0	3	2	1	0	0	1	0	0	0	0	0	2	2	1	0	2	1	0
MPA8945	0	3	1	0	1	4	2	0	0	0	1	0	0	0	0	0	2	0	0	0	0	0	0
MPA8946	0	0	1	3	0	0	0	2	0	1	0	3	2	0	0	1	2	0	0	0	0	0	0
MPA8947	0	2	0	0	2	3	0	1	0	1	3	1	0	1	6	0	2	1	0	1	4	0	0
MPA8948	23	8	19	17	16	29	84	4	10	15	11	152	172	58	19	12	317	54	14	39	108	18	26
MPA8949	33	66	84	65	18	45	60	12	51	49	64	35	44	41	47	53	33	61	63	50	202	41	48
MPA895	0	0	0	0	23	46	41	22	0	0	0	0	0	0	1	0	0	0	0	6	3	7	0
MPA8950	105	271	288	177	99	193	252	83	147	209	223	186	146	181	196	191	219	284	114	160	493	161	267
MPA8951	5	8	12	9	71	103	178	37	5	6	1	11	12	14	15	4	54	10	8	7	37	11	18
MPA8952	11	13	26	13	11	35	34	12	17	3	10	11	7	12	17	7	10	26	25	14	50	33	25
MPA8953	80	174	274	155	64	155	174	62	173	197	173	188	129	152	153	180	106	173	155	131	522	118	163
MPA8954	247	474	517	355	177	471	530	129	331	449	445	321	262	342	382	342	239	486	281	305	984	354	387
MPA8955	62	57	99	87	198	295	252	129	321	1058	494	839	279	395	229	157	69	114	172	194	312	148	578
MPA8956	57	134	134	101	51	144	158	48	103	151	137	133	94	105	113	131	68	174	93	126	280	90	107
MPA8957	58	68	91	50	25	57	66	16	87	69	70	69	39	57	54	49	35	58	33	66	138	43	50
MPA8958	14	29	24	25	14	8	25	4	35	17	26	8	2	7	11	20	10	15	6	20	39	25	18
MPA8959	97	170	218	123	88	219	222	81	161	249	185	227	188	217	169	193	107	239	159	113	424	146	159
MPA896	0	0	0	0	9	6	13	10	0	0	0	0	0	0	0	0	0	0	0	3	0	5	0
MPA8960	4	4	6	5	1	9	8	3	7	7	7	9	9	8	7	3	4	6	4	8	18	1	5
MPA8961	43	96	122	73	37	60	54	26	43	110	47	54	46	41	72	84	49	53	75	32	178	46	69
MPA8962	4	3	8	3	4	4	8	2	5	4	7	0	2	0	0	6	3	10	1	3	15	1	2
MPA8963	0	0	2	0	0	1	0	0	0	0	2	0	0	1	0	0	1	0	3	0	2	0	1
MPA8964	1	0	0	0	0	0	3	0	1	2	2	2	3	1	1	1	0	2	1	2	10	0	3
MPA8965	0	0	0	0	0	0	0	0	0	0	0	0	0	0	0	0	0	0	0	0	0	0	0
MPA8966	0	1	1	0	2	1	2	1	0	0	0	0	0	0	1	0	0	1	1	0	2	0	1
MPA8967	79	176	241	159	56	145	165	42	87	243	188	176	130	109	118	153	80	193	121	101	423	100	144
MPA8968	2	3	9	5	3	9	4	0	2	0	2	2	1	2	1	0	4	7	5	5	1	4	8
MPA8969	55	66	3	5	3	1	0	1	4	5	6	51	9	130	8	6	718	253	2	1	5	2	2
MPA897	0	0	0	0	3	2	1	3	0	0	0	0	0	0	1	0	0	0	0	1	0	0	0
MPA8970	203	364	465	219	135	293	310	105	339	527	337	303	235	278	331	348	213	333	233	239	769	272	341
MPA8971	390	815	949	789	255	601	685	196	433	625	527	615	645	501	542	521	366	902	491	369	2079	539	630
MPA8972	116	314	453	191	91	215	193	83	175	576	272	255	173	175	268	363	174	294	249	147	688	207	277
MPA8973	114	216	289	223	100	253	296	78	333	241	301	222	174	241	160	191	147	193	244	252	679	172	187
MPA8974	19	66	125	103	12	48	41	6	48	56	54	76	54	39	29	59	26	55	48	41	173	23	31
MPA8975	109	174	221	180	64	179	196	64	184	161	219	145	130	140	115	144	89	168	116	156	413	125	161
MPA8976	0	0	0	0	0	0	0	0	0	0	0	0	0	0	0	0	0	0	0	0	0	0	0
MPA8977	63	179	279	154	63	166	154	43	144	208	161	176	136	115	156	160	83	168	151	140	422	126	123
MPA8978	2	14	27	15	4	10	13	4	27	22	13	10	16	11	16	11	8	10	10	13	25	10	24
MPA8979	77	272	347	138	64	173	77	66	136	260	188	165	148	121	154	264	191	234	190	129	484	131	245
MPA898	0	0	0	0	9	7	6	1	0	0	0	0	0	0	0	0	0	0	0	1	3	1	0
MPA8980	50	89	177	110	33	118	129	24	128	92	139	105	93	128	88	107	57	90	140	123	377	80	97
MPA8981	0	0	1	1	2	0	2	0	2	0	0	4	3	2	0	4	1	2	2	2	8	1	1
MPA8982	0	0	0	0	0	0	1	0	2	0	1	0	0	2	0	0	0	0	0	0	0	0	0
MPA8983	0	1	1	2	0	0	1	0	1	1	0	0	1	1	0	1	0	1	0	0	2	2	0
MPA8984	1	2	1	2	0	1	4	0	1	2	1	2	0	2	1	2	1	2	0	0	1	0	1
MPA8985	1	2	3	1	0	0	0	0	0	0	0	0	0	0	1	0	0	0	0	0	1	0	1
MPA8986	4	2	1	7	65	79	82	50	12	4	9	4	5	11	4	2	0	2	0	5	20	7	7
MPA8987	0	0	0	0	7	3	3	3	0	0	1	0	0	1	0	0	0	0	0	1	0	1	0
MPA8988	0	0	0	0	0	1	2	0	0	0	0	0	0	0	0	0	0	0	0	0	0	0	0
MPA8989	5	35	42	37	7	24	7	2	5	15	33	12	25	13	8	15	15	39	19	21	83	15	18
MPA899	0	0	0	0	3	9	13	5	0	0	0	0	0	0	0	0	0	0	0	0	0	2	0
MPA8990	29	63	49	42	11	79	55	12	40	41	49	66	54	47	33	55	31	68	53	37	166	47	36
MPA8991	60	159	214	118	48	226	180	45	151	231	193	140	80	118	131	139	86	199	139	113	383	85	129
MPA8992	82	275	223	251	64	194	196	55	133	125	235	158	152	156	169	131	97	191	140	145	535	150	206
MPA8993	106	209	335	253	48	208	238	56	189	194	301	218	201	236	155	119	130	179	235	229	648	121	146
MPA8994	155	184	191	147	56	158	177	39	113	131	187	232	165	163	139	113	212	269	168	136	459	128	132
MPA8995	362	995	980	706	315	701	833	252	755	963	864	781	478	770	751	796	552	1001	529	807	1911	635	780
MPA8996	0	0	0	0	0	0	0	0	0	0	0	0	0	0	0	0	0	0	0	0	0	0	0
MPA8997	0	0	0	0	0	0	0	0	0	0	0	0	0	0	0	0	0	0	0	0	0	0	0
MPA8998	1	6	0	4	1	4	5	0	2	2	2	4	2	1	3	1	6	2	2	3	7	1	0
MPA8999	420	955	1039	726	250	699	796	214	520	744	799	489	617	486	610	639	373	685	519	460	2094	561	649
MPA9	0	0	0	0	6	2	15	4	0	0	0	1	0	2	1	0	0	0	0	0	1	1	0
MPA90	0	0	0	0	7	5	10	10	0	0	0	0	0	0	2	0	0	0	0	2	0	5	0
MPA900	0	0	0	0	1	5	3	0	0	0	0	0	0	0	0	0	0	0	0	0	0	0	1
MPA9000	215	475	707	427	148	428	326	82	345	608	458	428	257	388	311	411	283	469	312	296	1178	286	298
MPA9001	139	359	396	268	156	339	387	127	164	287	297	367	332	221	246	279	357	422	244	255	860	251	253
MPA9002	346	693	694	482	231	579	824	220	450	495	496	573	482	626	446	425	500	605	356	334	1330	360	406
MPA9003	2	10	14	5	3	8	7	2	4	15	9	3	0	1	9	3	1	13	3	1	15	9	6
MPA9004	0	0	4	0	0	1	1	0	2	1	0	0	0	0	2	1	0	4	1	0	3	2	2
MPA9005	57	113	121	57	92	107	112	65	173	210	134	78	20	95	170	179	158	273	241	96	451	177	199
MPA9006	1	1	0	0	0	3	0	2	0	0	0	1	0	0	1	1	0	0	0	1	1	0	0
MPA9007	0	1	4	3	1	5	1	0	1	0	0	0	0	1	2	1	0	0	2	2	4	0	0
MPA9008	38	46	121	59	27	91	117	19	9	22	30	24	9	29	37	16	18	53	49	16	109	50	46
MPA9009	78	252	179	167	31	121	113	25	70	109	156	109	127	90	82	84	81	151	135	69	348	73	80
MPA901	0	0	0	0	2	4	4	2	0	0	0	0	0	0	0	0	0	0	0	0	0	0	0
MPA9010	117	489	627	242	162	206	285	137	372	543	498	148	69	155	301	424	328	543	453	229	974	411	392
MPA9011	0	0	4	0	0	0	0	0	0	0	1	0	0	0	2	0	0	1	0	0	1	1	1
MPA9012	1	0	0	1	0	0	0	0	1	0	0	1	0	0	0	0	2	1	0	1	0	1	1
MPA9013	1	15	16	11	3	11	5	3	7	18	10	1	2	9	10	5	8	13	9	4	14	4	4
MPA9014	61	126	138	110	25	102	81	27	70	109	80	97	118	108	78	81	56	119	119	66	338	73	86
MPA9015	3	11	8	7	2	4	9	3	4	14	4	8	5	3	6	6	2	11	4	7	12	2	5
MPA9016	0	0	0	0	2	0	3	1	2	1	0	1	0	0	0	2	1	1	0	0	4	0	1
MPA9017	45	91	89	74	36	102	96	28	54	72	76	108	55	62	58	63	83	97	69	63	144	58	48
MPA9018	81	172	188	131	68	174	177	54	126	173	192	166	110	104	126	146	100	212	107	121	402	142	148
MPA9019	1164	1706	2019	1205	952	1975	2492	759	1696	1987	1973	2269	1483	1500	1764	1913	1835	2861	1264	1577	4604	1645	1915
MPA902	0	0	0	0	5	2	7	2	0	0	0	0	0	0	0	0	0	0	0	1	1	1	0
MPA9020	50	108	203	115	44	182	222	51	96	148	175	153	124	125	115	120	101	172	141	146	425	105	108
MPA9021	314	546	673	488	195	481	559	118	444	592	532	407	393	504	400	478	314	545	380	375	1151	350	394
MPA9022	139	289	321	219	78	240	269	56	121	195	265	175	173	184	128	165	119	244	210	138	633	147	175
MPA9023	22	46	58	32	21	58	75	10	43	40	36	34	32	41	32	32	24	45	27	29	107	21	30
MPA9024	88	360	363	316	88	199	185	68	166	308	322	168	166	191	154	206	143	264	318	147	696	177	219
MPA9025	310	752	814	621	231	744	775	175	305	472	561	437	350	465	467	440	313	610	518	372	1496	395	456
MPA9026	0	0	0	0	0	2	0	0	2	0	0	0	0	0	0	0	0	1	0	1	3	0	0
MPA9027	1	1	0	0	1	1	0	0	0	1	0	0	0	0	0	0	0	1	0	1	1	3	1
MPA9028	13	17	20	15	9	8	28	5	13	17	13	28	18	17	20	16	7	19	9	16	39	12	19
MPA9029	0	0	0	0	0	0	0	0	0	0	0	0	0	0	0	0	0	0	0	0	0	0	0
MPA903	0	0	0	0	7	10	8	2	0	0	0	0	0	0	1	0	0	0	0	2	1	3	0
MPA9030	1	0	0	0	0	0	1	0	0	0	0	1	0	0	0	0	1	0	0	0	0	0	0
MPA9031	1	9	4	4	1	5	17	1	3	4	4	8	6	4	7	6	5	6	4	4	13	6	10
MPA9032	63	168	120	112	62	124	134	60	144	160	204	73	77	138	122	142	204	218	125	107	339	119	91
MPA9033	0	3	5	3	0	3	7	1	1	6	8	10	11	2	0	5	3	3	2	5	13	0	1
MPA9034	1	0	1	1	0	0	1	0	1	0	2	3	2	0	0	0	2	1	1	0	2	0	1
MPA9035	0	0	0	0	0	0	1	0	0	0	1	2	2	0	0	0	1	2	0	1	4	0	0
MPA9036	0	0	0	0	1	1	0	1	1	0	1	0	0	0	0	1	0	1	0	0	2	1	0
MPA9037	3	2	4	1	1	4	4	1	0	2	1	6	3	1	2	2	2	2	0	2	7	2	3
MPA9038	0	0	0	0	0	0	0	0	0	0	0	0	0	0	0	0	0	0	0	0	0	0	0
MPA9039	25	9	14	10	10	18	20	2	10	9	17	21	33	17	10	7	12	20	7	8	42	4	5
MPA904	0	0	0	0	6	6	4	2	0	0	0	0	0	0	1	0	0	0	0	0	0	0	0
MPA9040	12	15	15	8	9	14	17	6	7	14	8	31	27	13	3	9	14	18	9	9	35	9	14
MPA9041	2	1	1	2	1	3	6	0	2	3	8	3	7	2	3	1	5	5	1	3	10	1	0
MPA9042	43	154	164	103	32	125	92	43	39	179	139	122	107	76	74	85	95	185	128	72	312	90	94
MPA9043	234	582	556	309	219	704	548	136	252	502	363	381	286	386	401	386	217	600	455	299	1187	468	339
MPA9044	0	0	0	0	0	0	0	0	0	0	0	0	0	0	0	0	0	0	0	0	0	0	0
MPA9045	167	387	343	180	114	388	367	72	250	296	284	235	154	274	265	246	153	343	273	210	653	273	206
MPA9046	70	172	180	197	49	99	128	28	73	115	188	270	251	154	82	136	233	268	144	130	508	115	123
MPA9047	102	129	107	116	30	81	148	38	111	73	132	119	134	138	95	82	158	136	65	117	314	91	82
MPA9048	21	57	100	90	18	53	71	18	66	61	116	80	73	53	41	51	44	54	71	79	227	29	49
MPA9049	2	0	0	0	0	0	0	0	0	0	1	3	1	0	0	0	0	0	0	0	0	0	1
MPA905	0	0	0	0	7	7	8	2	0	0	0	0	0	0	0	0	0	0	0	0	1	0	1
MPA9050	17	41	65	45	4	31	31	9	13	36	33	35	45	28	15	28	19	40	40	19	97	17	23
MPA9051	4	7	16	14	5	17	5	0	11	6	14	9	5	9	7	3	3	18	14	6	32	6	9
MPA9052	106	200	191	136	74	164	221	49	146	202	172	198	104	178	155	140	142	239	136	172	382	165	182
MPA9053	1	1	1	0	1	0	1	0	0	1	0	0	0	0	0	1	0	0	0	0	0	0	1
MPA9054	0	1	2	4	0	0	0	1	3	3	0	4	3	1	0	2	2	0	1	0	0	1	2
MPA9055	84	30	21	18	27	40	66	17	7	8	18	91	77	78	17	15	418	114	15	17	74	16	18
MPA9056	127	292	334	271	108	301	340	87	210	268	229	191	191	201	191	235	149	302	175	182	688	209	214
MPA9057	11	29	52	21	6	25	23	5	14	25	24	22	14	20	18	21	16	42	17	18	54	22	23
MPA9058	0	0	1	0	0	0	2	0	0	0	0	0	0	0	0	0	2	1	0	1	2	0	0
MPA9059	33	51	60	46	28	42	75	14	47	23	64	53	47	57	36	35	56	46	35	50	118	29	52
MPA906	0	0	0	0	15	18	42	16	0	0	0	0	0	0	2	0	0	0	0	0	5	3	2
MPA9060	3087	4833	4860	3634	2489	4936	6560	2016	3595	6138	4143	4805	2783	4562	5109	5905	3432	6175	4188	3473	11846	4955	5392
MPA9061	165	657	770	525	120	367	258	95	315	452	565	187	183	144	214	322	214	455	323	148	788	197	212
MPA9062	90	241	327	201	84	304	263	72	162	216	201	188	174	164	177	152	85	274	222	150	639	182	165
MPA9063	0	0	0	0	0	0	0	0	0	0	0	0	0	0	0	0	0	0	0	0	0	0	0
MPA9064	1	9	10	5	2	8	10	6	7	1	5	7	9	3	8	16	13	11	5	15	23	8	7
MPA9065	11	51	99	85	6	37	24	7	16	48	65	40	68	31	17	31	39	45	59	36	204	13	26
MPA9066	1	2	2	2	0	0	1	1	1	0	4	1	1	2	0	0	1	3	2	2	5	1	2
MPA9067	5	23	20	12	5	15	19	2	12	20	26	15	5	10	9	12	12	14	14	15	33	9	10
MPA9068	8	12	13	11	6	13	12	0	5	9	13	7	8	10	8	13	6	19	5	10	22	6	6
MPA9069	0	0	0	0	0	0	0	0	0	0	0	0	0	0	0	0	0	0	0	0	0	0	0
MPA907	0	0	0	0	47	47	49	26	0	0	0	0	0	0	9	0	0	0	0	4	2	11	1
MPA9070	65	110	154	158	35	112	135	26	99	103	128	115	103	108	79	72	55	100	91	82	299	61	91
MPA9071	80	138	180	118	55	215	159	38	103	133	104	160	90	112	113	127	50	264	144	112	293	94	98
MPA9072	346	596	708	661	189	521	744	145	439	463	692	541	574	495	360	414	308	517	438	447	1623	352	414
MPA9073	101	199	281	227	71	231	235	47	148	183	208	195	198	200	165	138	118	234	174	155	545	131	132
MPA9074	0	0	0	0	0	2	1	0	0	0	1	1	1	0	0	1	1	0	1	0	3	1	1
MPA9075	0	1	0	0	0	3	1	0	1	3	0	1	1	0	1	0	1	0	3	1	3	0	2
MPA9076	0	1	2	1	4	3	2	1	0	5	1	4	2	3	2	1	12	4	4	0	6	5	4
MPA9077	0	0	3	0	0	7	0	1	1	3	2	4	3	8	2	1	12	6	4	4	4	5	0
MPA9078	16	117	218	111	19	64	66	18	27	91	145	128	179	53	47	69	89	134	110	75	377	56	54
MPA9079	18	20	15	14	13	57	31	15	16	35	27	37	18	92	40	11	66	34	32	14	56	26	22
MPA908	0	0	0	0	3	4	3	0	0	0	0	0	0	0	0	0	0	0	0	0	1	0	0
MPA9080	0	0	0	0	0	0	0	0	0	0	0	0	0	0	0	0	0	0	0	0	0	0	0
MPA9081	1	0	0	1	0	1	0	0	2	2	1	1	0	0	0	1	1	1	5	0	0	1	0
MPA9082	71	81	85	62	57	94	121	34	63	85	50	101	88	103	81	93	39	82	63	69	266	70	95
MPA9083	285	541	587	491	264	678	838	178	296	455	487	474	415	420	363	285	325	589	467	302	1322	333	424
MPA9084	55	100	101	73	27	127	119	29	35	56	77	49	29	54	63	56	30	96	103	48	168	58	38
MPA9085	32	41	76	33	19	47	64	7	56	58	65	58	37	44	33	42	26	58	53	46	106	32	44
MPA9086	4	0	4	1	5	7	17	3	1	0	0	1	2	7	1	0	6	2	3	7	11	5	12
MPA9087	36	106	164	87	44	70	109	47	49	93	109	89	86	54	58	87	93	125	67	111	275	78	99
MPA9088	5	0	21	2	4	10	13	5	3	0	1	6	5	4	2	3	12	6	1	4	12	0	1
MPA9089	0	0	0	0	0	1	0	0	0	0	1	0	0	0	1	0	0	0	0	3	0	0	0
MPA909	0	0	0	0	4	4	5	4	0	0	0	0	0	0	0	0	0	0	0	0	1	2	0
MPA9090	1	5	3	3	2	4	4	1	3	10	2	3	2	3	1	1	2	6	1	3	10	3	2
MPA9091	14	9	14	8	2	17	14	5	9	4	7	13	7	7	5	11	2	11	7	13	52	19	18
MPA9092	14	88	85	33	12	20	10	6	40	67	44	9	7	17	34	77	29	38	22	21	89	27	67
MPA9093	1002	1861	2129	1368	574	1605	1651	451	1008	1491	1657	1726	1490	1395	1210	1312	1468	1835	1244	1044	4265	1112	1261
MPA9094	77	136	235	129	62	150	168	29	134	152	154	162	138	152	111	133	105	172	117	132	365	99	97
MPA9095	31	75	124	96	21	64	79	16	59	67	92	88	59	82	71	70	43	75	95	64	282	42	55
MPA9096	8	4	15	11	6	12	5	2	14	13	11	5	9	6	11	12	8	12	3	10	26	7	5
MPA9097	0	0	2	3	1	1	0	0	3	1	2	0	1	2	4	1	3	19	0	1	2	1	4
MPA9098	0	0	0	0	16	10	46	12	0	0	0	0	0	5	0	0	0	0	0	1	3	7	7
MPA9099	2	15	11	8	3	9	9	1	8	22	15	12	11	7	14	11	4	6	5	9	18	8	13
MPA91	0	0	0	0	2	6	6	5	0	0	0	0	0	0	0	0	0	0	0	1	1	0	0
MPA910	0	0	0	0	5	7	7	3	0	0	0	0	0	0	0	0	0	0	0	0	0	0	0
MPA9100	0	0	0	1	1	0	0	0	0	2	3	3	0	0	1	0	0	2	0	1	1	2	1
MPA9101	0	0	0	0	0	0	1	0	0	2	0	0	0	0	1	3	0	0	0	1	2	1	0
MPA9102	0	0	0	0	26	55	21	13	0	0	0	0	1	0	4	0	0	0	0	1	2	4	0
MPA9103	0	0	0	0	35	31	156	17	0	1	0	0	0	5	1	0	0	0	0	0	11	1	1
MPA9104	1	1	1	2	0	0	1	0	0	1	1	0	0	1	1	0	1	3	2	1	5	3	0
MPA9105	0	4	6	5	1	0	1	0	2	3	0	1	0	1	0	2	0	3	1	1	3	0	2
MPA9106	0	1	4	4	0	0	0	0	1	1	3	0	0	0	1	0	1	1	0	0	3	2	1
MPA9107	2	6	6	0	4	13	7	10	0	1	9	0	1	1	5	1	0	4	0	0	6	3	5
MPA9108	0	0	2	0	0	0	0	2	0	0	0	1	1	0	0	1	1	2	0	1	3	0	0
MPA9109	2	2	3	0	0	3	2	1	3	3	0	3	0	0	1	2	1	3	1	0	5	3	4
MPA911	0	0	0	0	7	5	5	6	0	0	0	0	0	0	0	0	0	0	0	2	0	1	0
MPA9110	4	1	3	1	0	5	2	1	1	2	1	4	2	5	2	2	0	3	1	3	6	3	5
MPA9111	37	99	60	34	31	46	30	24	65	66	68	181	65	88	87	83	373	117	35	91	178	37	61
MPA9112	12	64	169	41	11	73	54	9	47	97	54	28	21	28	81	67	20	76	31	23	165	58	29
MPA9113	0	0	0	0	0	0	0	0	0	0	0	0	0	0	0	0	0	0	0	0	0	0	0
MPA9114	19	32	51	27	6	26	23	5	35	30	43	29	20	17	20	28	21	36	11	25	45	10	14
MPA9115	51	85	132	106	31	108	125	24	94	127	123	109	74	99	73	105	60	102	90	84	275	87	88
MPA9116	3	0	4	0	0	0	1	0	3	2	2	0	0	3	1	1	2	1	2	3	5	4	4
MPA9117	1	3	3	3	0	7	9	1	0	1	3	0	3	5	3	1	1	2	8	2	8	9	6
MPA9118	19	39	89	50	20	68	92	27	38	41	49	65	44	42	41	35	17	71	40	55	156	29	45
MPA9119	215	359	468	383	130	297	436	88	220	274	309	235	242	251	251	255	207	372	195	170	744	223	273
MPA912	0	0	0	0	6	5	6	4	0	0	0	0	0	0	0	0	0	0	0	1	3	1	0
MPA9120	12	47	43	32	15	33	27	9	14	30	39	29	29	23	31	34	23	49	20	14	90	39	30
MPA9121	385	796	925	593	250	821	738	240	533	879	654	679	547	629	677	691	457	870	638	555	2023	575	582
MPA9122	414	1059	1632	876	382	837	494	282	737	1101	819	875	818	799	625	966	471	728	622	618	2349	549	806
MPA9123	3	4	2	2	0	2	7	0	3	3	3	3	1	4	3	0	0	1	4	2	2	2	2
MPA9124	0	0	0	1	0	0	0	0	0	0	0	0	0	3	0	0	3	0	0	0	0	0	0
MPA9125	40	79	149	85	50	82	117	26	83	110	96	102	61	83	90	109	43	97	100	89	312	84	69
MPA9126	86	199	227	123	53	197	97	49	80	223	194	197	113	178	162	100	286	262	138	121	346	104	105
MPA9127	0	8	5	7	1	3	1	1	2	8	4	3	1	4	4	5	4	4	3	0	13	4	5
MPA9128	1	8	24	9	4	8	9	4	2	16	6	4	4	9	9	9	5	19	11	7	26	10	7
MPA9129	0	0	4	0	0	0	1	0	0	0	1	0	0	0	0	0	8	0	0	1	0	0	0
MPA913	0	0	0	0	5	9	4	8	0	0	0	0	0	0	0	0	0	0	0	0	1	1	0
MPA9130	0	0	2	0	0	0	0	0	0	0	0	0	0	0	0	0	0	0	0	0	1	0	0
MPA9131	65	142	156	92	54	117	148	41	115	177	128	152	88	130	152	135	135	166	91	90	335	108	123
MPA9132	0	0	1	1	0	0	1	0	0	0	1	0	0	1	0	0	2	0	0	0	0	0	0
MPA9133	1	1	1	0	0	0	0	0	0	1	2	1	0	2	2	1	0	0	0	1	4	1	0
MPA9134	1	4	3	2	3	1	2	4	1	3	4	3	1	4	2	4	2	6	2	6	9	4	4
MPA9135	53	98	130	130	30	106	115	18	56	85	101	88	61	83	62	68	42	91	83	61	284	59	67
MPA9136	0	0	0	0	0	0	0	0	0	0	0	0	0	0	0	0	0	0	0	0	0	0	0
MPA9137	0	0	0	0	1	0	0	0	0	0	2	2	1	0	0	1	1	0	0	0	2	1	0
MPA9138	7	17	11	11	4	16	10	3	9	28	15	10	1	17	2	21	24	6	9	8	34	8	8
MPA9139	0	0	0	0	0	0	0	0	0	0	0	0	0	0	0	0	0	0	0	0	0	0	0
MPA914	0	0	0	0	0	0	0	1	0	0	0	0	0	0	0	0	0	0	0	0	0	0	0
MPA9140	0	2	0	3	0	2	1	0	1	0	3	1	0	1	1	0	1	1	1	0	3	1	1
MPA9141	0	0	2	0	2	1	2	0	7	0	0	4	0	2	0	0	1	5	0	0	1	0	1
MPA9142	202	567	855	491	172	257	229	117	303	524	303	139	207	260	396	573	313	559	320	218	1412	461	559
MPA9143	113	78	64	90	18	14	56	10	31	9	36	52	27	65	27	24	161	218	17	10	369	31	64
MPA9144	1	0	2	4	0	0	0	0	2	2	0	2	1	1	0	1	0	4	1	3	6	1	0
MPA9145	0	0	0	0	0	0	1	0	0	0	0	0	1	0	0	0	0	0	0	0	0	0	1
MPA9146	1	5	8	4	37	54	74	24	3	8	1	2	0	9	6	6	0	4	0	2	9	11	6
MPA9147	30	48	32	28	28	97	68	18	37	39	41	25	7	26	62	24	16	86	73	33	128	71	37
MPA9148	41	37	49	56	27	76	126	23	37	38	30	26	32	39	46	69	14	46	29	73	270	100	92
MPA9149	80	209	310	222	57	143	184	48	155	210	252	179	156	197	140	202	138	180	177	144	582	125	143
MPA915	0	0	0	0	14	9	10	4	0	0	0	0	0	0	0	0	0	0	0	0	3	3	2
MPA9150	218	383	307	247	125	490	408	108	109	190	228	267	159	214	262	206	121	370	245	190	685	267	160
MPA9151	366	677	726	498	261	576	751	212	485	480	647	513	442	398	470	492	459	687	295	468	1462	407	506
MPA9152	894	664	707	735	111	231	269	86	238	196	588	625	497	405	426	300	1022	1583	125	298	1686	306	505
MPA9153	1	1	2	0	0	1	0	2	0	0	1	0	0	0	0	0	0	0	0	2	2	0	0
MPA9154	0	0	1	0	0	1	0	0	0	0	0	2	0	1	0	2	0	0	1	1	1	0	0
MPA9155	48	147	181	133	56	104	149	43	90	105	175	121	97	100	93	113	110	100	95	103	360	97	96
MPA9156	81	178	298	205	66	209	132	36	91	142	170	200	172	143	112	141	129	196	197	146	570	110	109
MPA9157	1	1	1	2	0	2	0	1	0	3	1	1	0	2	1	0	0	1	1	0	2	0	2
MPA9158	0	0	0	0	0	0	0	0	0	0	0	0	0	0	0	0	1	0	0	0	0	0	0
MPA9159	3	3	5	4	1	6	14	3	4	3	3	3	1	3	4	6	2	5	6	3	13	2	4
MPA916	0	0	0	0	4	6	6	1	0	0	0	0	0	0	1	0	0	0	0	2	1	1	0
MPA9160	11	32	17	9	16	10	31	10	11	13	52	8	6	5	12	10	17	36	24	11	33	13	11
MPA9161	30	41	49	39	16	41	98	11	75	39	90	39	34	74	28	33	27	45	43	40	153	20	37
MPA9162	69	44	29	27	11	26	30	9	22	31	30	28	18	65	22	23	264	409	13	17	65	20	34
MPA9163	90	203	222	183	80	175	245	58	153	146	224	167	159	149	158	152	171	223	134	159	479	145	178
MPA9164	0	0	0	0	0	0	0	0	0	0	0	0	0	0	0	0	0	0	0	0	0	0	0
MPA9165	0	2	1	1	1	3	0	1	2	0	1	1	1	1	1	0	0	0	1	5	7	2	3
MPA9166	0	1	0	2	0	1	2	0	0	1	2	2	1	0	0	0	0	1	0	2	3	4	1
MPA9167	0	0	1	0	0	1	0	0	0	0	1	2	0	0	0	0	0	3	0	0	0	1	0
MPA9168	5	15	15	14	11	21	13	6	6	15	15	12	4	0	10	13	5	10	15	4	40	17	17
MPA9169	34	93	84	50	39	73	93	36	85	120	76	34	19	55	85	73	55	86	92	55	230	56	74
MPA917	0	0	0	0	6	17	11	8	0	0	0	0	0	0	4	0	0	0	0	1	3	3	0
MPA9170	6	14	14	13	5	9	8	2	4	19	20	6	4	9	13	16	13	28	24	6	58	11	22
MPA9171	195	521	866	767	154	355	388	110	269	331	477	354	316	244	310	293	199	497	395	241	1255	297	407
MPA9173	0	1	4	0	0	1	0	0	0	1	1	1	2	1	0	2	0	2	0	1	4	1	0
MPA9174	9	35	44	40	10	29	60	10	34	22	57	25	23	37	22	18	23	29	35	34	76	19	27
MPA9175	0	0	0	0	0	0	0	0	0	0	0	0	0	0	0	0	0	0	0	0	0	0	0
MPA9176	5	16	17	11	4	9	7	7	4	12	8	9	9	2	9	5	9	9	9	12	25	7	18
MPA9177	122	501	505	432	113	251	253	89	223	398	400	324	238	240	310	278	167	325	196	242	935	214	276
MPA9178	522	780	846	518	323	806	858	238	635	1087	723	945	637	803	705	715	728	1342	586	575	1666	604	786
MPA9179	57	210	259	199	45	107	145	41	119	114	191	144	142	105	97	101	83	161	130	103	485	101	132
MPA918	0	0	0	0	4	2	4	3	0	0	0	0	0	0	0	0	0	0	0	0	1	0	0
MPA9180	406	618	723	515	197	661	707	181	367	510	581	539	533	454	438	436	373	624	470	347	1534	362	463
MPA9181	123	279	322	321	83	231	305	73	101	140	242	186	197	139	126	111	160	282	188	130	679	160	150
MPA9182	346	568	605	562	267	687	909	211	318	526	464	584	355	441	348	378	453	775	446	360	1451	375	395
MPA9183	85	243	370	290	65	180	192	53	163	170	265	207	231	163	129	150	156	173	186	197	598	125	137
MPA9184	1	6	15	6	1	8	7	1	11	23	6	0	4	8	8	8	4	11	2	6	28	8	6
MPA9185	189	455	542	450	133	416	476	103	263	335	423	309	220	290	342	265	163	336	272	289	959	225	310
MPA9186	199	172	955	1145	33	90	111	34	46	60	90	58	89	91	102	136	275	503	43	43	654	248	349
MPA9187	742	825	887	511	206	727	640	199	489	843	564	709	510	581	505	667	764	1773	697	356	1836	443	629
MPA9188	0	1	1	0	0	1	0	0	0	1	0	1	1	0	1	0	2	1	0	0	1	2	0
MPA9189	0	1	1	0	0	0	0	0	1	0	0	0	1	0	1	0	2	0	0	0	0	1	0
MPA919	0	0	0	0	2	4	16	1	0	0	0	0	0	0	1	0	0	0	0	0	0	1	0
MPA9190	0	0	0	0	0	0	1	0	0	0	1	0	1	1	4	0	0	0	0	0	0	0	1
MPA9191	0	0	0	0	0	0	2	0	0	0	0	1	0	1	3	2	1	0	0	0	0	0	2
MPA9192	0	0	0	0	1	0	0	0	0	0	0	1	0	0	0	0	0	0	1	0	1	0	0
MPA9193	7	6	8	9	5	7	5	2	7	5	13	10	1	4	2	8	10	19	9	6	20	8	11
MPA9194	3	3	12	4	3	4	15	5	7	5	2	2	2	2	4	8	6	12	10	7	23	22	8
MPA9195	1368	1779	2564	1635	1642	3285	2529	1205	1342	1509	1432	1711	1644	1782	1596	1744	1120	1966	1776	1550	7160	2226	2313
MPA9196	0	0	0	0	0	0	0	0	0	0	0	0	0	0	0	0	0	0	0	0	0	0	0
MPA9197	0	1	0	1	0	5	1	0	1	0	3	0	1	0	0	2	0	2	1	1	1	1	2
MPA9198	0	0	0	0	0	0	0	0	0	0	0	0	0	0	0	0	0	0	0	0	0	0	0
MPA9199	0	0	0	1	0	0	1	0	0	1	0	0	0	0	0	0	0	0	0	1	2	0	0
MPA92	0	0	0	0	0	0	1	0	0	0	0	0	0	0	1	0	0	0	0	0	0	0	0
MPA920	0	0	0	0	44	54	47	24	0	0	0	1	0	0	5	0	0	0	0	0	7	30	3
MPA9200	4	5	2	10	14	12	25	5	10	9	5	11	4	11	9	5	2	9	3	6	24	2	8
MPA9201	0	0	0	0	4	1	12	3	0	0	1	0	0	0	0	0	0	0	0	1	5	1	0
MPA9202	0	1	3	3	0	3	2	0	4	3	1	0	0	0	0	0	1	3	0	0	4	0	2
MPA9203	2	1	3	1	0	4	0	0	2	2	3	2	1	1	1	1	1	3	1	2	1	0	1
MPA9204	0	0	0	0	13	3	31	14	0	0	0	1	0	0	1	0	1	0	0	1	3	3	0
MPA9205	0	1	1	2	27	86	38	13	1	1	2	1	0	0	4	6	1	6	3	0	9	5	3
MPA9206	16	42	61	49	11	43	36	13	15	29	47	50	74	27	13	36	37	71	37	31	133	32	31
MPA9207	19	21	26	44	29	49	79	9	24	47	26	32	23	30	33	56	25	45	39	50	143	44	50
MPA9208	40	114	80	100	46	96	147	41	65	112	92	99	56	50	60	80	59	106	91	45	199	100	103
MPA9209	170	296	339	224	117	260	315	75	192	223	307	380	333	228	173	207	243	384	194	199	807	198	204
MPA921	0	0	0	0	3	4	1	1	0	0	0	0	0	0	0	0	0	0	0	0	2	1	0
MPA9210	102	209	291	214	75	248	201	58	185	217	221	228	177	203	154	213	113	225	160	227	510	124	175
MPA9211	69	121	221	115	43	134	152	55	131	174	132	186	126	112	96	127	97	127	95	133	328	75	94
MPA9212	178	338	433	312	110	311	393	85	222	305	338	378	315	327	235	249	225	329	319	247	960	203	248
MPA9213	0	0	1	0	0	0	0	0	0	0	0	0	0	0	0	0	1	0	1	1	1	0	0
MPA9214	0	0	0	0	0	0	2	0	0	0	0	1	1	0	1	1	0	0	0	0	1	0	0
MPA9215	0	0	1	0	0	0	1	0	0	1	0	0	0	1	0	0	0	1	0	0	5	2	1
MPA9216	1	0	2	1	0	0	1	0	0	0	1	0	1	1	0	0	0	0	0	1	3	0	0
MPA9217	0	0	0	2	0	1	0	0	0	0	0	0	0	0	0	0	0	0	0	0	0	0	0
MPA9218	30	65	87	89	19	63	107	19	56	51	111	67	52	81	55	52	39	69	61	89	189	39	57
MPA9219	2	1	6	3	1	5	6	2	1	3	1	0	1	1	1	1	2	2	2	3	4	1	3
MPA922	0	0	0	0	11	9	12	12	0	0	0	0	0	0	0	0	0	0	0	2	0	0	2
MPA9220	0	12	6	6	2	1	1	1	1	0	2	3	4	0	2	1	2	5	3	0	13	7	2
MPA9221	0	0	13	4	0	2	1	0	0	1	2	0	3	0	1	1	0	2	5	2	12	0	2
MPA9222	6	16	21	16	3	14	16	4	12	4	13	17	7	10	3	11	9	12	9	13	24	4	10
MPA9223	3	4	4	6	1	4	3	1	5	5	10	2	2	3	4	3	2	8	2	2	9	2	2
MPA9224	260	398	785	260	158	414	203	109	437	836	333	534	319	397	435	606	418	468	284	255	1015	352	393
MPA9225	15	28	70	71	13	35	49	7	38	24	53	40	41	28	18	32	26	40	37	31	117	20	30
MPA9226	0	0	0	0	0	0	0	0	0	0	0	0	0	0	0	0	0	1	0	0	0	0	0
MPA9227	0	0	1	0	0	0	0	0	0	0	0	0	0	0	0	0	0	0	0	0	0	0	0
MPA9228	1	2	2	4	1	5	4	0	0	2	3	4	2	2	1	0	3	5	3	6	5	0	4
MPA9229	0	0	0	0	1	1	0	0	1	2	0	0	0	0	0	1	0	0	0	0	2	0	0
MPA923	0	0	0	0	3	5	5	3	0	0	0	0	0	0	0	0	0	0	0	1	0	3	0
MPA9230	1	0	2	4	0	2	1	0	0	2	0	1	1	0	2	2	0	2	0	0	3	0	1
MPA9231	0	0	0	0	0	1	0	0	0	0	0	0	0	0	1	0	0	0	0	0	1	0	0
MPA9232	3	7	8	7	4	5	4	1	4	4	7	3	1	6	1	3	6	6	0	3	16	3	2
MPA9233	138	222	284	168	86	211	301	83	186	333	249	268	198	273	233	223	197	309	170	217	520	201	217
MPA9234	55	165	197	115	57	208	236	45	91	122	122	131	75	65	94	103	75	187	141	112	462	108	110
MPA9235	143	266	267	217	90	246	282	85	146	202	196	257	267	246	177	121	206	244	190	147	581	123	161
MPA9236	118	209	232	143	98	267	284	78	219	239	177	203	134	217	209	185	157	209	133	164	518	161	183
MPA9237	147	318	434	237	140	328	330	99	160	396	337	370	241	235	239	267	239	372	246	205	891	277	251
MPA9238	51	158	202	121	19	95	74	28	29	90	127	110	159	83	42	79	142	138	102	47	305	75	52
MPA9239	0	1	2	0	1	1	0	0	0	0	0	1	0	1	0	0	0	0	0	0	2	0	1
MPA924	0	0	0	0	3	3	4	4	0	0	0	0	0	0	0	0	0	0	0	0	0	0	0
MPA9240	4	7	9	7	3	8	4	0	1	7	1	0	3	3	4	6	1	8	2	1	12	7	8
MPA9241	1	0	0	1	0	0	0	0	2	0	1	0	0	0	0	0	0	0	0	0	1	1	0
MPA9242	0	0	0	0	0	0	0	0	0	0	0	0	0	0	0	0	0	0	0	0	0	0	0
MPA9243	0	0	0	0	0	0	0	0	0	0	0	0	0	0	0	0	0	0	0	0	0	0	0
MPA9244	41	85	96	62	21	59	107	23	96	86	86	58	61	70	85	70	52	108	64	68	212	68	69
MPA9245	0	0	0	0	0	0	0	0	0	0	0	0	0	0	0	0	0	0	0	0	0	0	0
MPA9246	27	29	46	42	16	52	48	10	32	36	40	49	35	42	39	30	29	36	32	25	95	28	50
MPA9247	7	25	30	19	6	19	4	4	6	14	31	20	25	13	15	16	19	14	20	10	79	10	13
MPA9248	88	235	230	185	44	218	191	37	133	163	219	166	157	161	107	155	84	217	176	127	474	124	128
MPA9249	38	84	126	94	63	168	188	55	88	110	90	101	89	97	73	110	59	107	87	73	271	85	80
MPA925	0	0	0	0	45	44	44	30	0	0	0	0	0	0	2	0	0	0	0	4	6	7	0
MPA9250	0	3	3	2	0	0	2	1	1	4	4	5	1	5	3	3	2	3	1	2	7	0	1
MPA9251	0	3	2	0	1	0	0	1	0	0	2	0	1	3	1	1	1	0	2	1	2	1	1
MPA9252	383	924	1619	768	274	668	541	231	600	1046	1048	1256	1059	665	520	880	770	1114	650	654	2693	555	713
MPA9253	4	11	7	6	1	6	7	3	4	2	10	8	7	4	1	8	11	8	5	5	16	3	4
MPA9254	13	96	149	89	22	43	75	27	34	82	129	106	91	33	38	80	78	111	65	74	276	40	39
MPA9255	97	211	293	253	90	191	317	64	230	186	271	135	118	208	207	151	90	213	179	199	632	177	205
MPA9256	0	0	0	0	0	0	0	0	0	0	0	0	0	0	0	0	0	0	0	0	0	0	0
MPA9257	1	4	5	4	1	0	2	1	1	4	2	1	1	0	2	0	2	4	1	0	8	1	0
MPA9258	0	0	0	0	0	0	0	0	0	0	0	0	0	0	0	0	0	0	0	0	0	0	0
MPA9259	173	362	383	280	122	347	328	76	325	414	305	242	154	260	260	312	158	273	191	259	712	246	347
MPA926	0	0	0	0	3	0	6	7	0	0	0	0	0	0	0	0	0	0	0	0	5	1	1
MPA9260	14	46	48	28	9	14	18	7	17	34	49	18	32	17	19	26	23	23	27	22	73	18	23
MPA9261	0	0	0	0	0	0	0	0	0	0	0	0	0	0	0	0	0	0	0	0	0	0	0
MPA9262	61	80	111	84	27	91	84	19	137	64	129	47	49	70	84	49	38	72	53	62	214	76	80
MPA9263	0	1	1	0	1	0	1	0	0	0	0	1	0	0	2	1	0	3	0	0	2	0	3
MPA9264	0	0	0	0	0	0	0	0	0	0	0	0	0	0	0	0	0	0	0	0	0	0	0
MPA9265	4	7	16	4	2	14	4	1	20	35	13	13	4	4	10	17	8	7	9	5	17	2	9
MPA9266	0	3	5	0	0	4	4	0	1	5	5	1	1	3	4	2	3	3	3	1	1	0	1
MPA9267	270	623	832	469	187	477	535	143	374	661	541	469	448	462	443	407	343	595	475	334	1526	372	414
MPA9268	1854	4047	4756	3109	1507	3840	4133	1274	2914	4786	3727	3931	3061	3596	3481	3606	2304	4266	3032	2720	9855	3303	3422
MPA9269	621	1064	1239	871	349	938	1077	288	623	1085	1077	929	772	914	801	818	571	1165	800	647	2459	717	835
MPA927	0	0	0	0	6	6	8	3	0	0	0	0	0	0	0	0	0	0	0	1	0	0	0
MPA9270	998	2510	2834	1821	1163	2218	2612	916	1672	3674	2574	2676	1697	2152	2293	2412	1754	3147	2034	1827	5801	2034	2273
MPA9273	0	5	4	5	28	34	64	21	3	2	1	2	0	11	3	4	3	1	9	2	13	7	7
MPA9274	0	0	0	0	0	0	0	0	0	0	0	0	0	0	0	0	0	0	0	0	0	0	0
MPA9275	4	8	6	4	2	4	4	1	2	5	9	15	8	8	8	3	4	8	6	4	15	6	9
MPA9276	0	2	2	1	1	3	4	0	0	4	0	1	2	0	1	2	1	3	1	1	2	2	3
MPA9277	63	123	187	124	55	128	148	40	96	118	109	118	112	122	117	102	58	152	124	91	363	83	102
MPA9278	2	11	4	2	1	0	5	1	2	1	2	3	5	7	4	7	26	41	4	3	7	1	3
MPA9279	1	5	1	1	0	0	1	0	0	4	2	8	3	3	0	2	21	23	0	5	6	1	1
MPA928	0	0	0	0	4	4	6	2	0	0	0	0	0	0	0	0	0	0	0	1	1	1	0
MPA9280	55	129	126	76	33	77	117	33	85	104	66	115	66	82	86	102	46	111	65	67	240	80	82
MPA9281	0	3	2	5	3	0	2	0	2	1	4	2	1	1	1	0	4	2	1	1	1	0	2
MPA9282	1	0	1	1	0	3	1	0	1	2	1	2	3	0	2	2	1	5	4	1	4	2	1
MPA9283	46	77	87	39	41	92	104	30	50	74	53	70	38	50	63	61	35	122	34	39	171	54	66
MPA9284	5	14	17	7	5	13	32	6	8	22	8	21	9	13	19	19	13	43	18	12	36	23	17
MPA9285	44	37	90	17	27	66	61	20	28	24	43	89	30	57	48	49	36	90	72	43	178	53	54
MPA9286	101	223	295	258	72	250	254	48	152	175	220	233	224	196	127	145	92	232	214	200	560	108	133
MPA9287	22	57	55	32	14	27	41	10	18	52	39	27	21	51	38	44	26	38	40	26	79	25	23
MPA9288	3	4	2	3	2	7	2	3	2	4	0	1	2	1	4	3	1	5	2	3	15	3	2
MPA9289	7	3	6	5	1	9	13	0	4	0	9	8	4	6	2	5	0	12	1	5	11	2	6
MPA929	0	0	0	0	11	2	8	7	0	0	0	0	0	0	0	0	0	0	0	0	1	5	4
MPA9290	0	0	0	0	0	1	1	0	1	0	1	2	0	1	0	1	1	0	0	0	2	0	1
MPA9291	45	30	28	39	7	92	87	7	28	34	32	86	65	26	17	34	21	90	15	28	93	5	30
MPA9292	0	7	7	3	2	5	3	3	2	6	8	1	2	0	5	3	0	11	7	2	14	5	2
MPA9293	0	4	1	1	0	2	0	1	0	0	0	1	0	0	1	2	1	2	2	1	4	2	0
MPA9294	227	392	412	255	157	421	439	121	186	346	262	243	174	248	315	312	194	524	271	206	765	393	322
MPA9295	61	113	110	86	44	162	167	57	71	105	113	89	88	90	75	81	59	149	80	88	280	91	90
MPA9296	8	9	21	5	9	26	23	3	19	12	11	12	12	13	11	11	6	3	4	11	27	11	6
MPA9297	88	140	150	97	52	145	151	34	117	125	105	123	67	93	90	85	65	121	111	77	265	73	93
MPA9298	12	47	39	37	7	38	44	11	4	19	30	18	23	21	19	19	18	42	15	13	82	21	12
MPA9299	109	191	245	146	92	157	214	57	167	258	274	179	133	186	147	142	104	213	143	166	499	126	177
MPA93	0	0	0	0	1	0	1	0	0	0	0	0	0	0	0	0	0	0	0	0	0	0	0
MPA930	0	0	0	0	3	3	4	7	0	0	0	0	0	0	0	0	0	0	0	0	0	0	0
MPA9300	123	321	427	332	101	269	298	70	190	268	401	270	272	235	190	248	159	336	229	239	872	192	211
MPA9301	2	3	1	3	2	3	2	1	2	1	0	1	0	1	1	2	2	1	2	1	5	0	1
MPA9302	0	0	0	0	0	0	0	0	0	0	0	0	0	0	1	0	0	2	0	0	0	0	4
MPA9303	1	1	1	0	2	1	0	1	0	0	0	0	0	1	0	0	0	0	0	0	0	0	2
MPA9304	149	266	307	224	160	347	351	115	203	354	275	279	177	315	241	244	173	340	262	209	732	250	293
MPA9305	29	77	123	73	590	1127	1346	405	69	104	81	71	40	97	111	60	47	79	70	108	364	123	91
MPA9306	29	34	35	26	20	124	47	17	22	39	23	22	20	23	44	29	12	96	69	18	88	43	40
MPA9307	0	3	3	24	7	3	2	5	1	1	1	1	0	0	6	8	9	32	3	1	8	1	2
MPA9308	2	0	3	7	4	6	7	1	4	2	61	276	154	59	1	3	453	1807	11	4	7	1	1
MPA9309	0	0	0	0	0	1	0	0	0	1	2	14	4	3	0	0	19	84	0	0	0	0	0
MPA931	0	0	0	0	13	11	15	10	0	0	0	0	0	0	0	0	0	0	0	1	2	0	0
MPA9310	0	0	0	0	0	0	0	0	0	0	1	2	0	1	0	0	3	15	0	0	0	0	0
MPA9311	595	1109	1198	847	454	1011	1152	339	661	1080	1015	1183	912	995	883	862	784	1325	756	667	2623	760	887
MPA9312	1	2	2	3	6	5	1	3	7	4	64	240	107	60	3	5	435	1035	7	4	3	2	1
MPA9313	17	35	44	32	14	48	65	7	35	19	36	29	24	30	12	19	26	41	27	57	100	21	25
MPA9314	0	0	1	1	0	0	1	0	0	0	0	1	1	1	1	1	0	1	0	1	2	0	2
MPA9315	5	2	1	0	1	1	5	0	0	3	2	1	0	3	3	0	1	1	1	0	4	2	2
MPA9316	150	286	294	263	99	364	405	90	243	224	349	265	196	196	200	178	152	312	171	209	726	202	192
MPA9317	2	0	0	0	0	1	2	0	0	0	1	0	2	2	1	1	0	1	1	0	2	0	2
MPA9318	497	875	1075	788	371	929	1040	262	616	954	876	880	607	875	783	874	617	1009	670	710	2338	707	834
MPA9319	414	766	1056	742	242	678	674	184	471	646	689	669	585	553	539	551	346	626	573	479	2013	396	489
MPA932	0	0	0	0	10	10	2	8	0	0	0	0	0	0	0	0	0	0	0	0	2	1	0
MPA9320	0	0	0	2	1	1	1	0	4	2	3	3	1	3	1	1	0	0	2	1	2	0	2
MPA9321	0	0	2	1	0	0	0	0	1	1	1	0	0	0	0	0	0	1	0	1	3	0	0
MPA9322	0	1	0	0	0	0	0	0	0	0	0	0	0	1	0	1	2	2	0	0	1	0	0
MPA9323	2	0	0	1	1	1	3	0	0	0	0	1	1	1	1	1	0	0	1	0	1	0	0
MPA9324	5	3	6	12	2	3	4	1	4	1	3	2	4	1	6	2	7	9	1	0	12	3	3
MPA9325	154	196	182	173	67	189	219	50	82	101	143	126	138	132	115	102	96	164	82	142	455	132	153
MPA9326	0	0	0	0	0	0	0	0	0	0	0	0	0	0	0	0	0	0	0	0	0	0	0
MPA9327	126	366	346	283	73	209	207	57	80	136	182	265	195	136	168	179	208	372	190	163	756	261	197
MPA9328	0	0	0	0	1	0	0	1	0	1	0	1	1	0	0	1	1	0	0	0	0	1	0
MPA9329	1	0	0	0	0	2	8	3	0	0	0	0	0	1	0	0	0	1	1	2	0	1	1
MPA933	0	0	0	0	11	14	15	4	0	0	0	0	0	0	1	0	0	0	0	1	2	0	0
MPA9330	546	1118	1203	857	518	1746	1844	422	556	887	830	781	561	681	813	703	394	1060	888	617	2766	759	630
MPA9331	3	1	0	1	6	7	44	6	2	2	0	2	1	1	1	5	2	1	1	4	10	2	1
MPA9332	143	52	23	18	9	25	28	6	16	15	31	77	38	74	36	32	209	523	45	26	93	19	17
MPA9333	76	95	112	101	50	234	138	25	56	66	63	72	63	56	85	65	48	189	147	70	342	99	77
MPA9334	3	6	8	6	1	9	3	0	0	4	6	5	5	1	3	4	4	9	5	4	21	7	2
MPA9335	0	1	0	1	0	2	0	0	1	0	0	0	1	0	0	0	5	2	0	2	0	0	1
MPA9336	0	3	2	2	1	1	1	0	0	2	1	0	1	1	3	1	3	0	1	0	4	3	3
MPA9337	0	0	0	0	0	0	0	0	0	1	1	0	0	1	0	0	10	1	0	0	0	1	0
MPA9338	0	6	4	3	0	0	2	1	3	2	0	1	1	0	0	2	1	1	2	0	4	0	2
MPA9339	0	0	0	0	0	0	1	0	0	0	0	0	0	1	2	0	0	0	0	1	0	0	0
MPA934	0	0	0	0	50	115	70	38	0	0	0	0	0	2	3	0	0	0	0	3	10	14	3
MPA9340	68	360	475	344	40	185	133	30	79	242	382	308	255	131	108	173	210	315	247	145	742	98	159
MPA9341	265	181	130	99	47	161	194	39	57	107	88	130	155	138	115	151	209	744	126	84	818	120	171
MPA9342	100	213	210	144	55	148	210	41	118	187	141	161	127	114	118	123	119	199	119	110	419	91	120
MPA9343	0	0	0	2	0	0	0	0	1	1	0	1	1	0	3	1	0	0	0	0	2	0	2
MPA9344	85	254	315	258	89	170	179	63	165	246	229	196	146	142	165	231	268	311	194	149	560	143	250
MPA9345	89	137	252	183	79	180	257	58	98	125	141	113	110	74	62	92	202	228	76	75	261	52	112
MPA9346	6	14	10	8	6	9	11	4	9	6	8	4	5	11	4	4	3	4	2	4	13	1	2
MPA9347	0	0	0	0	0	0	0	0	0	0	0	0	0	0	0	0	0	0	0	0	0	0	0
MPA9348	197	551	1362	784	119	286	215	109	258	408	267	350	322	280	294	448	215	504	244	247	1642	355	573
MPA9349	51	102	125	92	45	86	114	31	102	137	100	102	66	76	83	100	51	113	70	78	232	65	112
MPA935	0	0	0	0	8	0	5	3	0	0	0	0	0	0	0	0	0	0	0	1	1	0	0
MPA9350	68	129	125	90	44	96	162	50	103	107	145	105	61	117	108	114	98	139	57	72	253	107	125
MPA9351	0	0	0	0	0	0	0	0	0	0	0	0	0	0	0	0	0	0	0	0	0	0	0
MPA9352	180	439	466	299	142	374	437	139	199	468	423	319	301	340	286	319	226	359	351	230	1045	294	292
MPA9353	141	229	333	230	89	222	301	83	144	269	256	227	172	235	203	207	160	261	221	182	581	171	199
MPA9354	143	329	444	394	124	328	387	124	167	258	310	407	319	381	241	245	395	335	282	309	1061	272	233
MPA9355	489	881	1086	482	379	855	913	280	645	1293	591	836	490	825	840	983	429	784	681	490	1969	672	880
MPA9356	3	3	18	7	1	4	3	3	1	7	6	3	1	2	4	5	4	13	7	3	26	3	7
MPA9357	0	2	0	2	1	4	3	0	2	1	3	2	1	2	2	0	3	4	1	0	4	2	3
MPA9358	0	1	0	0	0	1	0	0	0	0	0	0	1	0	0	0	0	0	0	1	4	0	0
MPA9359	0	0	0	0	0	0	0	0	0	0	0	0	0	0	0	0	0	0	0	0	0	0	0
MPA936	0	0	0	0	8	11	9	1	0	0	0	0	0	0	0	0	0	0	0	1	1	2	0
MPA9360	0	1	1	4	1	2	6	1	3	1	7	1	1	0	2	3	0	1	1	0	3	1	0
MPA9361	0	0	0	0	0	0	0	0	0	0	0	0	0	0	0	0	0	0	0	0	0	0	0
MPA9362	3	4	13	11	2	9	4	5	5	1	5	4	2	3	7	4	5	4	3	6	13	7	8
MPA9363	0	1	2	1	1	3	5	2	8	3	5	1	2	0	4	1	3	1	5	2	5	3	5
MPA9364	1	0	0	0	0	0	0	0	1	0	1	0	0	2	0	0	0	1	0	1	2	1	0
MPA9365	20	48	99	47	18	48	38	13	67	63	36	58	36	32	31	39	42	52	37	49	90	26	39
MPA9366	3	12	26	11	2	4	5	4	5	8	10	13	6	3	4	9	4	8	10	7	19	3	6
MPA9367	58	127	197	139	47	128	171	37	98	112	131	100	99	114	74	102	93	158	119	123	364	98	106
MPA9368	61	138	172	120	52	118	132	33	126	146	155	121	87	107	108	135	68	158	84	107	337	115	119
MPA9369	45	76	119	75	234	587	571	161	49	47	68	62	37	89	70	57	25	49	40	58	222	94	76
MPA937	0	0	0	0	3	2	3	0	0	0	0	0	0	0	0	0	0	0	0	1	0	2	0
MPA9370	0	3	3	0	4	5	3	1	0	0	0	0	0	1	0	0	0	0	0	0	1	0	0
MPA9371	0	1	0	1	0	0	0	0	0	0	1	0	0	0	0	0	0	0	0	0	0	1	0
MPA9372	1	1	0	2	0	0	4	1	1	2	1	2	0	0	0	1	1	0	1	0	4	0	2
MPA9373	602	1161	1164	710	698	1110	1458	527	617	1179	1015	1164	755	1001	997	1163	994	1229	754	726	2694	873	1153
MPA9374	0	0	0	1	0	1	1	0	0	0	0	1	0	0	3	0	1	0	0	2	2	1	0
MPA9375	1	1	2	0	0	4	0	2	0	0	2	0	1	0	0	4	0	1	0	1	2	0	1
MPA9376	2	0	0	2	4	8	0	1	0	3	0	4	2	0	1	0	3	2	0	1	1	1	2
MPA9377	0	0	0	0	0	0	0	0	0	0	0	0	0	3	0	1	5	0	0	0	0	0	1
MPA9378	0	0	0	0	0	0	0	0	0	0	0	0	0	0	0	0	0	0	0	0	0	0	0
MPA9379	0	0	2	0	0	0	1	0	0	0	0	0	0	1	0	0	0	0	0	0	0	0	0
MPA938	0	0	0	0	7	5	6	6	0	0	0	0	0	0	0	0	0	0	0	1	1	2	0
MPA9380	5	5	12	12	3	12	11	1	20	4	8	8	3	9	6	9	5	4	3	11	14	4	10
MPA9381	25	35	30	39	37	91	84	24	30	44	33	29	22	33	45	48	35	96	79	28	174	78	40
MPA9382	53	158	150	101	43	94	137	40	83	72	126	151	149	88	94	68	90	158	95	91	354	69	91
MPA9383	0	0	0	0	0	1	1	2	0	0	0	0	0	0	0	0	0	0	0	0	0	0	1
MPA9384	0	0	0	0	1	1	26	4	5	0	2	109	154	6	1	1	204	1	0	3	7	1	3
MPA9385	0	0	1	0	0	1	8	0	0	0	0	66	56	11	0	0	253	5	0	2	10	0	0
MPA9386	70	41	104	41	51	159	147	35	89	56	25	49	17	56	85	82	33	183	117	67	265	154	82
MPA9387	1	3	1	0	0	1	0	0	0	1	1	3	1	1	0	1	2	0	0	1	4	2	2
MPA9388	22	20	36	29	9	43	49	10	30	15	25	12	7	11	18	22	9	55	64	16	111	31	23
MPA9389	418	840	804	639	373	816	1073	266	713	1016	882	776	559	709	859	820	602	1103	563	650	1890	845	801
MPA939	0	0	0	0	2	3	3	3	0	0	0	0	0	0	0	0	0	0	0	1	1	1	0
MPA9390	239	428	431	323	226	498	597	194	223	435	339	207	192	334	345	320	149	431	331	226	912	312	335
MPA9391	117	190	277	172	107	102	190	62	185	190	198	185	160	214	161	254	122	146	120	215	500	158	226
MPA9393	194	363	451	344	168	452	570	147	383	399	399	383	297	355	308	304	222	375	343	316	956	249	264
MPA9394	108	220	306	219	79	215	222	72	123	213	278	270	214	205	167	196	159	227	219	174	584	147	165
MPA9395	66	193	247	218	51	154	203	42	110	122	187	126	125	95	117	120	88	160	169	159	532	103	117
MPA9396	154	298	363	300	97	332	396	73	218	293	338	386	295	340	253	216	205	387	260	242	874	201	221
MPA9397	674	1459	1295	1153	426	1208	1634	327	626	897	921	1427	1156	1150	934	961	1359	1843	777	982	3049	979	977
MPA9398	95	321	385	362	90	226	275	66	212	206	389	248	292	214	160	202	171	266	279	224	768	155	186
MPA9399	198	511	391	326	138	428	462	135	180	286	337	319	235	269	222	265	204	442	401	231	1034	285	315
MPA94	0	0	0	0	11	0	13	8	0	0	0	0	0	0	0	0	0	0	0	1	1	0	1
MPA940	0	0	0	0	18	17	43	15	0	0	0	0	0	0	0	0	0	0	0	3	4	8	0
MPA9400	242	532	634	511	139	413	455	121	381	579	581	415	387	463	516	525	313	537	472	408	1451	438	436
MPA9401	150	318	546	355	108	158	249	116	324	489	656	358	302	332	259	363	493	405	221	257	775	173	367
MPA9402	2	1	1	3	1	9	6	1	2	2	1	0	0	2	5	2	0	21	3	2	20	8	0
MPA9403	0	0	0	1	0	3	0	0	0	0	0	0	0	0	0	2	1	7	0	0	5	1	0
MPA9404	0	4	1	0	0	0	1	1	4	1	0	2	0	0	0	5	1	5	3	4	4	1	2
MPA9405	0	0	0	0	0	0	1	0	2	0	0	1	1	0	0	0	0	3	0	1	0	0	0
MPA9406	0	0	0	0	2	3	3	0	2	1	0	0	1	3	0	1	1	0	1	1	0	2	1
MPA9407	13	9	28	5	10	34	51	7	14	5	3	9	4	11	13	13	9	17	16	23	36	33	23
MPA9408	11	50	81	47	10	16	20	5	18	92	61	32	31	23	19	42	33	47	31	22	99	22	34
MPA9409	77	188	251	172	55	154	189	51	123	198	205	115	116	111	118	126	86	159	140	104	378	100	104
MPA941	0	0	0	0	47	54	50	31	0	0	0	0	0	0	1	0	0	0	0	2	8	9	2
MPA9410	0	0	0	0	13	15	25	4	0	0	0	0	0	0	0	0	0	0	0	0	0	0	0
MPA9411	0	0	0	0	0	0	0	0	0	0	0	0	0	2	0	1	0	0	0	0	2	0	1
MPA9412	0	0	0	0	0	1	0	0	1	0	0	0	0	1	2	1	1	0	0	0	0	1	1
MPA9413	0	0	0	0	0	1	1	0	0	1	1	0	0	0	0	4	0	2	0	3	0	0	3
MPA9414	2	0	2	5	177	197	477	122	0	1	1	4	0	12	18	14	65	76	1	24	35	29	32
MPA9415	3	4	6	2	20	31	41	11	2	2	1	14	1	3	5	13	4	14	9	1	17	4	6
MPA9416	24	48	39	37	12	44	50	13	14	28	34	53	29	22	25	28	27	46	17	20	85	15	33
MPA9417	4	18	12	12	7	16	19	5	10	14	13	13	8	18	11	12	24	12	17	9	32	6	7
MPA9418	0	1	1	1	63	318	136	56	1	0	0	0	0	4	10	1	1	3	5	2	24	10	4
MPA9419	60	153	205	159	55	61	74	45	130	251	244	132	91	82	121	170	108	112	100	113	285	92	202
MPA942	0	0	0	0	5	4	2	1	0	0	0	0	0	0	0	0	0	0	0	0	0	0	0
MPA9420	66	66	235	232	49	184	184	51	22	27	22	19	25	18	79	79	21	245	64	36	376	134	126
MPA9421	193	319	319	246	184	429	438	169	212	373	270	352	168	219	281	297	182	534	271	244	808	298	283
MPA9422	187	359	366	235	194	361	405	135	291	444	299	445	232	286	301	329	224	562	293	259	820	345	384
MPA9423	1021	1092	1938	1144	531	958	1329	412	1033	1261	1112	1156	1015	1033	1069	1168	917	1534	662	770	3171	961	1192
MPA9424	88	218	223	139	86	188	163	57	161	217	229	156	103	129	153	176	153	330	145	117	478	140	153
MPA9425	9	22	23	21	8	18	57	4	44	13	42	19	16	34	13	16	16	19	21	24	65	14	18
MPA9426	0	0	1	0	1	1	0	0	0	2	5	0	0	2	0	2	1	1	0	0	0	0	1
MPA9427	0	1	2	0	1	0	6	0	2	2	0	0	0	0	3	2	0	0	0	0	0	0	2
MPA9428	2	2	2	1	2	0	1	2	2	0	2	1	0	4	2	2	4	2	2	2	8	1	0
MPA9429	132	360	304	240	137	324	387	120	166	260	224	172	168	144	186	200	163	295	215	151	745	243	209
MPA943	0	0	0	0	8	8	22	7	0	0	0	0	0	0	0	0	0	0	0	2	2	1	0
MPA9430	107	239	255	177	88	182	290	74	163	334	301	231	159	221	223	241	156	282	141	162	543	185	244
MPA9431	9	10	21	19	6	32	36	5	9	12	24	14	11	23	15	20	7	14	10	23	45	12	12
MPA9432	0	1	0	0	0	2	2	0	0	0	0	0	0	0	1	1	2	0	0	0	0	0	0
MPA9433	0	1	0	1	0	0	2	0	1	1	0	0	0	0	0	0	0	0	0	1	1	0	0
MPA9434	1	1	1	2	0	0	0	0	1	0	1	2	0	0	0	1	0	0	0	0	1	0	0
MPA9435	85	182	293	216	74	182	237	60	138	185	239	173	182	173	132	188	114	216	205	183	606	129	165
MPA9436	0	0	1	0	0	1	0	0	1	0	1	0	0	0	0	0	0	0	0	1	1	0	0
MPA9437	13	18	29	21	26	66	69	18	19	9	18	21	18	63	20	16	143	37	35	13	69	43	19
MPA9438	119	90	95	95	31	164	183	37	54	57	61	60	59	58	62	53	66	181	96	41	210	67	95
MPA9439	26	46	57	55	19	63	64	10	43	41	54	57	29	50	38	47	31	75	29	43	116	34	41
MPA944	0	0	0	0	16	4	27	19	0	0	0	1	0	0	0	0	0	0	0	4	4	4	1
MPA9440	7	31	47	29	11	27	32	7	15	35	33	22	22	33	19	32	18	58	29	19	85	20	23
MPA9441	123	327	445	289	92	239	239	80	238	286	286	227	233	244	166	252	195	305	258	206	740	159	294
MPA9442	118	297	528	362	152	228	371	135	236	308	212	162	102	150	284	265	142	298	199	186	720	342	502
MPA9443	0	0	0	0	0	0	0	0	0	0	0	0	0	0	0	0	0	0	0	0	0	0	0
MPA9444	149	546	1158	626	224	344	358	166	172	540	351	247	210	188	285	490	247	735	566	203	1314	489	716
MPA9445	184	139	175	143	93	229	282	72	163	193	229	241	143	242	134	193	150	287	139	212	529	141	178
MPA9446	9	18	15	11	4	13	16	5	8	7	4	3	3	18	5	7	5	11	4	7	21	5	5
MPA9447	0	0	0	0	0	0	0	0	0	0	0	0	0	0	0	0	0	0	0	0	0	0	0
MPA9448	0	0	0	0	0	0	0	0	0	0	0	0	0	0	0	0	0	0	0	0	0	0	0
MPA9449	0	0	0	0	0	0	0	0	0	0	0	0	0	0	0	0	0	0	0	0	0	0	0
MPA945	0	0	0	0	7	3	2	1	0	0	0	0	0	0	0	0	0	0	0	0	0	2	0
MPA9450	223	423	366	351	124	338	368	96	246	272	349	214	200	245	191	243	166	354	273	142	680	161	212
MPA9451	0	0	1	0	2	0	1	1	1	2	0	1	0	0	0	1	3	4	2	0	0	0	0
MPA9452	4	30	49	12	15	27	21	7	11	23	24	21	10	14	20	24	13	24	15	13	63	18	12
MPA9453	416	954	1216	876	306	605	890	220	730	952	1067	785	769	718	585	817	521	818	604	675	2465	613	725
MPA9454	8	14	12	15	1	9	19	3	14	12	13	15	12	12	7	13	7	14	3	8	30	13	13
MPA9455	1	1	5	1	0	0	1	0	0	1	1	1	5	1	0	0	1	1	0	3	1	0	3
MPA9456	596	1620	1796	1779	267	1189	1133	215	757	960	1382	989	1077	885	880	767	611	1358	1046	743	3294	654	640
MPA9457	2	4	4	3	1	4	5	0	3	3	3	2	1	4	5	3	3	0	2	2	3	3	1
MPA9458	595	668	1323	1082	163	385	480	120	271	440	456	550	625	544	506	521	720	901	295	293	1547	407	585
MPA9459	760	1422	1701	1242	371	982	974	278	802	1346	1621	1969	1698	1320	1209	994	1979	2016	1100	882	3731	930	899
MPA946	0	0	0	0	2	0	5	3	0	0	0	0	0	0	0	0	0	0	0	0	0	0	0
MPA9460	16	10	25	14	99	72	222	87	13	14	14	24	21	38	15	20	80	27	19	13	92	39	27
MPA9461	12	34	33	28	33	95	61	16	6	19	14	12	12	15	24	13	12	33	12	12	77	20	15
MPA9462	0	0	0	1	0	0	0	0	0	0	1	0	0	1	2	0	0	1	0	0	1	0	0
MPA9463	14	39	59	47	15	44	52	13	38	35	56	25	31	39	26	25	17	53	42	39	125	30	34
MPA9464	40	45	64	42	20	72	67	21	41	53	55	52	41	45	50	35	29	72	27	46	149	44	29
MPA9465	57	111	107	71	57	119	148	59	70	117	82	103	80	81	97	114	58	113	73	85	242	89	110
MPA9466	164	582	220	295	85	268	298	82	141	102	185	396	213	222	230	198	134	298	180	239	890	239	132
MPA9467	0	0	2	3	0	1	0	0	0	3	3	1	6	4	0	0	0	2	0	0	0	0	1
MPA9468	23	40	68	46	35	81	104	20	49	43	37	45	10	40	44	46	27	74	40	55	123	62	50
MPA9469	0	0	0	0	0	0	1	0	0	0	0	0	0	0	0	0	0	1	0	0	1	0	0
MPA947	0	0	0	0	14	5	4	2	0	0	0	0	0	1	0	0	0	0	0	1	1	3	0
MPA9470	1	0	1	1	216	410	663	202	1	0	1	8	1	26	27	2	9	1	0	21	47	33	14
MPA9471	0	0	0	0	0	0	0	0	0	0	0	0	0	0	0	0	0	0	0	0	0	0	0
MPA9472	0	2	1	3	1	0	1	0	0	0	0	0	0	0	1	2	0	2	0	0	0	0	1
MPA9473	89	191	287	214	56	203	245	51	154	272	240	217	159	194	149	192	130	258	190	129	548	129	168
MPA9474	2	0	3	2	2	0	1	0	0	5	0	3	11	7	2	1	2	1	0	1	3	1	1
MPA9475	1	0	0	2	0	2	4	0	0	1	0	0	0	2	2	0	3	1	1	1	5	0	0
MPA9476	2	1	0	0	1	0	2	0	1	0	0	2	1	1	1	0	1	1	0	0	1	2	4
MPA9477	0	1	1	0	0	0	2	0	1	5	2	1	12	2	2	0	1	0	1	1	4	0	2
MPA9478	5	18	13	17	2	21	7	5	12	13	22	18	14	12	11	10	4	17	11	12	30	4	9
MPA9479	12	18	23	29	4	18	7	3	14	8	25	25	16	22	13	14	5	8	8	9	25	10	5
MPA948	0	0	0	0	34	61	40	30	0	0	0	2	0	0	5	0	0	0	0	4	7	14	1
MPA9480	0	0	0	0	0	0	0	0	0	0	0	0	0	0	0	0	0	0	0	0	0	0	0
MPA9481	0	4	18	42	1	11	6	3	8	23	27	24	4	7	11	5	1	8	2	3	13	5	16
MPA9482	36	64	240	86	39	191	83	25	32	129	55	50	23	29	51	40	59	1888	47	22	99	54	29
MPA9483	18	73	45	31	28	38	51	16	40	58	48	41	34	61	48	57	14	32	25	41	102	25	44
MPA9484	37	30	64	39	191	247	394	165	24	40	13	44	28	61	48	28	23	50	43	62	173	40	93
MPA9485	15	46	37	39	12	38	38	11	31	25	33	21	16	20	23	20	19	24	24	31	86	14	22
MPA9486	0	0	0	0	0	0	0	0	0	0	0	0	0	0	0	0	0	0	0	0	0	0	0
MPA9487	76	170	232	149	42	134	160	40	82	145	154	136	139	115	98	109	82	161	127	74	390	89	103
MPA9488	111	180	239	199	82	171	254	53	153	170	212	180	129	140	128	125	105	226	114	138	441	130	152
MPA9489	1	5	7	7	3	11	5	2	4	5	8	4	10	5	2	6	0	14	9	3	19	2	3
MPA949	0	0	0	0	7	4	15	9	0	0	0	0	0	0	0	0	0	0	0	0	0	1	0
MPA9490	134	367	400	285	145	331	353	100	299	414	417	340	215	312	279	373	225	395	284	285	925	263	296
MPA9491	0	1	10	1	0	6	2	0	0	2	2	2	1	1	2	2	2	3	3	2	8	1	3
MPA9492	0	2	3	3	1	7	7	2	3	1	4	2	3	3	6	2	0	1	2	2	7	1	4
MPA9493	24	16	17	12	8	16	30	6	15	28	28	17	12	23	27	22	10	23	16	17	47	24	16
MPA9494	466	766	652	490	323	1654	953	287	408	478	382	579	347	473	499	514	248	1042	740	339	1594	682	397
MPA9495	0	0	0	1	0	0	0	0	0	0	0	0	0	1	0	0	0	0	1	0	2	0	0
MPA9496	2	0	1	2	1	0	0	0	0	0	1	0	0	0	1	1	0	1	0	0	3	1	0
MPA9497	0	0	0	0	0	0	0	0	0	0	0	0	0	10	0	0	6	0	0	0	0	0	0
MPA9498	95	264	297	235	85	218	283	59	163	185	225	221	212	153	149	159	173	283	157	174	625	151	164
MPA9499	0	4	3	1	0	3	0	0	1	0	2	0	0	0	1	0	1	0	1	0	3	0	0
MPA95	0	0	0	0	62	112	66	61	0	0	0	0	0	1	9	0	0	0	0	6	22	17	3
MPA950	0	0	0	0	126	256	258	108	0	0	0	0	0	0	7	0	0	0	0	12	20	38	6
MPA9500	1	0	1	4	0	0	0	0	1	0	0	1	0	0	1	0	0	0	0	0	3	0	0
MPA9501	0	0	0	0	0	0	0	0	1	0	0	0	1	1	0	0	1	0	0	0	1	0	0
MPA9502	161	325	380	314	112	336	371	66	215	311	311	289	208	305	251	283	201	330	234	221	856	223	267
MPA9503	0	0	0	0	0	0	2	0	0	0	0	0	0	0	0	0	0	1	0	0	0	0	1
MPA9504	0	0	0	0	0	0	0	0	0	0	0	0	0	0	0	0	0	0	0	0	1	0	0
MPA9505	29	213	183	113	16	91	48	21	96	136	186	99	110	73	70	68	66	110	107	78	260	42	41
MPA9506	110	139	145	145	52	178	202	47	92	138	197	157	130	138	123	143	193	179	197	97	488	94	127
MPA9507	65	204	273	181	69	155	213	51	92	169	190	170	121	138	104	129	95	150	128	140	471	108	145
MPA9508	168	413	551	220	159	385	299	121	197	440	263	375	253	307	279	397	203	433	243	188	866	243	312
MPA9509	0	0	0	1	0	0	0	0	0	0	2	0	0	0	0	1	0	3	2	0	1	1	0
MPA951	0	0	0	0	3	3	7	2	0	0	0	0	0	0	0	0	0	0	0	3	2	0	1
MPA9510	66	258	306	123	34	102	107	39	142	187	206	119	70	76	103	153	80	143	81	76	238	67	92
MPA9511	0	2	3	3	0	0	3	0	2	1	1	0	0	2	0	2	0	2	1	1	2	1	2
MPA9512	0	2	2	2	2	0	2	0	1	6	5	0	1	9	1	3	4	2	4	5	12	2	2
MPA9513	207	460	605	294	142	364	325	120	287	392	316	373	246	279	273	310	159	360	255	230	827	230	255
MPA9514	284	460	593	458	277	413	573	191	628	993	617	262	202	413	592	686	511	733	373	389	1305	660	747
MPA9515	126	296	433	278	172	407	389	133	212	337	269	197	161	211	277	275	143	366	288	216	768	269	302
MPA9516	711	1612	1418	1729	299	1562	1184	230	847	705	1550	1013	716	575	633	694	522	2186	1191	632	2719	671	620
MPA9517	99	202	230	190	56	182	234	50	181	181	174	157	148	157	158	170	100	191	113	133	432	119	176
MPA9518	0	0	0	0	0	0	0	0	0	0	0	0	0	0	0	0	0	0	0	0	0	0	0
MPA9519	891	1565	1583	1055	789	1817	2415	672	968	1455	1445	1557	1177	1156	1156	1093	1048	1899	1425	795	3870	1309	1311
MPA952	0	0	0	0	31	59	65	34	0	0	0	0	0	0	1	0	0	0	0	3	5	15	3
MPA9520	8	2	5	4	5	4	13	2	3	5	4	5	10	5	4	8	12	19	15	20	51	9	13
MPA9521	4	4	3	4	2	5	10	2	1	1	0	2	3	9	2	5	2	5	6	10	16	5	5
MPA9523	0	2	1	0	0	0	0	0	1	0	1	0	0	0	0	0	0	0	1	0	0	0	1
MPA9524	4	18	4	3	2	4	5	3	0	3	4	1	3	2	3	5	2	1	1	10	19	6	9
MPA9525	76	31	39	33	24	38	97	20	45	50	50	47	55	42	51	118	57	98	79	166	449	121	86
MPA9526	0	3	1	2	1	1	2	0	0	0	2	0	3	1	1	0	0	1	4	6	12	3	2
MPA9527	7	0	2	1	2	8	8	6	3	2	1	5	2	4	1	6	3	4	10	15	28	7	4
MPA9528	8	1	6	5	2	3	9	0	4	1	6	9	14	1	2	7	3	9	10	8	36	9	4
MPA9529	1073	2307	2492	1908	897	2054	2452	729	1624	2335	2429	1884	1762	1803	1781	1966	1396	2420	1618	1649	5660	1792	2049
MPA953	0	0	0	0	19	24	27	16	0	0	0	0	0	0	1	0	0	0	0	3	2	6	1
MPA9530	125	40	33	48	23	57	158	28	38	59	48	86	68	73	48	97	59	84	76	151	428	118	181
MPA9531	1	0	1	1	0	0	0	0	0	0	0	0	0	0	0	0	0	0	0	0	1	0	0
MPA9532	68	42	95	53	38	78	126	31	52	71	40	45	54	54	54	136	52	101	111	136	394	139	132
MPA9533	1	2	0	1	4	0	2	0	0	0	0	1	1	0	0	5	1	1	5	3	8	1	1
MPA9534	722	927	1158	796	501	909	1156	390	695	999	964	1585	1365	1500	1017	857	3015	1729	856	604	2925	927	1106
MPA9535	1901	3796	3711	2619	1824	3450	4183	1450	2881	4884	3515	4061	1831	3541	3833	4216	2303	4778	2909	2696	8166	3479	3801
MPA9536	0	0	0	0	0	0	1	0	0	0	0	0	0	0	0	0	1	0	0	0	1	0	0
MPA9537	0	0	1	0	0	0	0	0	0	0	0	0	0	0	0	0	0	0	0	0	1	0	0
MPA9538	1	1	1	1	1	1	3	0	3	8	3	4	1	1	0	2	1	0	1	1	6	1	5
MPA9539	0	0	0	0	0	0	0	0	0	0	0	0	0	0	0	0	0	0	0	0	0	0	0
MPA954	0	0	0	0	4	9	8	4	0	0	0	0	0	0	0	0	0	0	0	2	1	0	0
MPA9540	40	100	122	98	33	106	111	21	74	108	98	100	71	59	37	69	39	96	76	84	230	72	70
MPA9541	1	0	0	0	0	0	0	0	0	0	0	0	0	2	0	0	0	0	0	0	3	0	0
MPA9542	1	2	4	0	1	2	3	0	1	4	1	1	0	1	2	3	1	2	2	1	3	1	0
MPA9543	27	88	167	72	32	61	79	29	122	162	96	73	46	78	77	79	51	63	74	90	188	70	87
MPA9544	41	79	99	110	31	88	106	19	88	78	123	83	69	92	59	74	45	99	75	89	217	65	79
MPA9545	103	153	192	113	70	177	184	60	85	130	109	129	137	106	126	137	62	171	146	73	417	110	116
MPA9546	0	0	0	0	0	0	0	0	0	0	0	0	0	0	0	0	0	0	0	0	0	0	0
MPA9547	128	381	569	385	94	316	319	65	181	218	381	264	253	197	169	191	155	271	201	206	861	143	213
MPA9548	111	347	474	387	68	188	271	54	169	168	286	198	220	183	132	135	146	225	206	174	679	116	178
MPA9549	0	0	0	0	0	0	1	0	0	1	1	0	0	1	0	0	0	0	0	0	1	2	0
MPA955	0	0	0	0	21	2	31	13	0	0	0	0	0	0	0	0	0	0	0	1	0	3	1
MPA9550	91	180	204	142	71	146	224	48	171	159	171	232	117	201	167	185	168	207	104	225	497	157	186
MPA9551	2	0	3	3	0	0	5	1	10	0	2	0	0	2	0	1	2	1	3	1	1	2	9
MPA9554	153	454	558	377	200	355	515	167	338	402	305	387	379	354	248	381	223	327	288	261	1037	242	355
MPA9555	78	185	235	194	47	142	190	33	112	148	196	145	145	135	98	126	68	148	127	131	428	89	110
MPA9556	1	13	22	16	3	7	6	2	1	6	9	11	11	2	5	10	4	8	11	3	15	9	5
MPA9557	51	121	227	138	32	82	86	27	114	174	121	126	105	102	108	119	65	113	97	109	300	95	112
MPA9558	92	250	354	220	122	319	398	113	203	370	269	342	161	260	220	242	140	315	212	219	638	187	253
MPA9559	133	257	316	256	115	350	445	126	195	196	243	225	227	209	152	185	121	233	233	203	648	150	205
MPA956	0	0	0	0	19	34	37	25	0	0	0	0	0	0	1	0	0	0	0	1	2	5	2
MPA9560	0	0	0	0	0	0	0	0	0	0	0	0	0	0	0	0	0	0	0	0	0	0	0
MPA9561	40	61	93	74	68	147	261	57	60	41	66	94	54	88	42	41	25	52	47	86	166	51	64
MPA9562	2	3	4	2	2	3	5	4	1	3	2	0	6	1	5	1	6	12	1	2	9	2	4
MPA9563	6	2	5	1	0	6	3	0	0	1	3	3	6	1	0	2	7	6	1	3	8	1	1
MPA9564	0	0	0	0	0	0	0	0	0	0	0	0	0	0	0	0	0	0	0	0	0	0	0
MPA9565	39	70	114	108	58	194	197	58	101	96	132	75	64	105	65	58	37	108	55	68	263	67	65
MPA9566	11	48	65	46	22	30	37	13	32	35	53	48	46	43	36	42	38	59	31	47	140	28	39
MPA9567	1	3	3	3	3	1	1	0	3	3	3	0	1	7	2	5	1	4	1	1	5	3	1
MPA9568	13	21	19	16	7	15	25	4	15	15	14	5	6	16	5	21	18	20	19	11	53	17	11
MPA9569	1211	2491	2464	1655	667	1373	1798	548	1548	2222	1929	1775	1467	1554	1499	1826	1250	2108	1290	1383	4146	1230	1599
MPA957	0	0	0	0	2	1	6	0	0	0	0	0	0	0	0	0	0	0	0	1	0	0	0
MPA9570	0	0	0	0	0	0	0	0	0	0	0	0	0	0	0	0	0	0	0	0	0	0	0
MPA9571	37	92	190	126	33	57	75	19	53	25	29	24	75	40	70	74	21	77	28	36	182	56	75
MPA9572	0	0	1	0	0	0	2	0	0	1	0	0	0	0	0	0	0	0	0	1	1	0	0
MPA9573	0	2	7	2	0	1	4	0	0	3	0	3	4	1	0	2	2	8	0	4	6	1	4
MPA9574	35	102	167	112	27	68	109	29	55	90	115	117	79	69	67	82	49	106	71	83	261	76	91
MPA9575	0	0	0	0	0	2	1	0	0	0	1	0	2	0	0	0	0	1	0	0	2	1	0
MPA9576	81	221	286	251	54	190	217	60	175	203	269	239	205	183	151	157	124	173	187	189	613	126	151
MPA9578	659	1185	1243	758	536	1168	1477	459	885	1583	1139	1201	670	1106	1131	1191	897	1512	797	932	2607	1095	1263
MPA9579	1903	3448	3917	2852	1380	3084	4362	1099	2832	3159	3496	3218	2797	3075	2635	3355	2004	3649	2375	2871	9042	2608	3039
MPA958	0	0	0	0	94	151	75	67	0	0	0	2	0	1	5	0	0	0	0	12	15	20	5
MPA9580	2	6	0	3	1	2	2	0	1	1	3	1	1	5	2	0	0	5	1	3	4	3	4
MPA9581	1	0	0	0	0	0	0	0	0	0	2	0	0	0	0	0	0	1	0	1	2	0	0
MPA9582	0	0	0	0	0	0	0	0	0	0	0	0	0	0	0	1	0	0	0	0	0	0	0
MPA9583	13	22	14	21	21	91	51	14	18	33	14	16	7	20	41	16	34	61	59	10	51	20	36
MPA9584	0	0	0	0	0	0	0	0	1	1	1	0	1	0	0	0	0	0	0	0	1	0	1
MPA9585	0	1	3	0	0	0	1	0	1	1	1	0	1	0	0	4	2	2	10	0	0	1	4
MPA9586	0	3	1	0	1	0	0	0	1	3	2	1	0	3	0	4	1	3	4	0	0	1	2
MPA9587	14	32	33	13	6	24	15	8	16	23	27	32	15	24	31	26	6	34	14	27	50	14	22
MPA9588	8	24	55	23	4	33	17	3	14	22	39	24	16	12	7	21	12	24	30	14	70	12	20
MPA9589	8	12	27	11	4	17	17	2	20	15	23	13	9	17	14	16	2	21	25	18	45	12	12
MPA959	0	0	0	0	3	7	10	6	0	0	0	0	0	0	0	0	0	0	0	0	0	0	0
MPA9590	11	34	65	47	12	32	31	10	36	41	47	31	28	28	23	34	26	30	36	32	97	16	36
MPA9591	288	651	683	515	170	569	666	176	353	562	570	588	536	495	503	454	270	579	469	358	1657	399	404
MPA9592	0	0	0	0	0	0	0	0	0	0	0	0	0	0	0	0	0	0	0	0	0	1	0
MPA9593	1	1	4	0	0	1	1	2	2	1	5	3	1	2	0	1	0	5	0	1	7	2	3
MPA9594	0	0	1	1	0	0	3	0	1	1	0	2	0	0	0	0	0	0	0	0	0	0	0
MPA9595	18	56	59	37	16	56	34	21	27	60	52	48	34	38	40	53	30	45	35	43	155	34	32
MPA9596	304	419	435	342	111	283	282	92	203	304	329	395	282	254	220	278	354	786	294	203	893	268	278
MPA9597	376	581	514	343	240	550	665	154	312	558	473	424	324	369	436	374	389	684	387	276	1183	364	406
MPA9598	49	146	239	173	32	124	107	23	107	135	153	138	117	110	74	74	58	105	104	117	373	51	70
MPA9599	22	45	77	66	16	40	35	19	36	57	62	34	37	39	36	39	28	67	36	43	123	39	46
MPA96	0	0	0	0	3	4	5	3	0	0	0	0	0	0	0	0	0	0	0	1	0	1	0
MPA960	0	0	0	0	5	2	4	2	0	0	0	0	0	0	0	0	0	0	0	1	1	0	0
MPA9600	20	33	29	35	35	62	38	19	65	169	94	101	42	35	46	27	20	43	35	39	71	52	91
MPA9601	64	170	162	207	45	52	56	40	67	132	147	280	106	77	71	81	88	176	80	85	304	88	91
MPA9602	1	2	1	1	0	0	2	0	1	1	1	0	0	0	1	0	0	1	3	0	2	0	1
MPA9603	1	1	7	3	0	2	0	2	2	7	4	11	2	5	6	3	2	4	2	0	8	6	5
MPA9604	0	0	0	2	1	1	5	3	3	8	3	2	1	0	2	0	2	2	0	0	5	0	4
MPA9605	0	1	1	0	0	1	4	1	1	1	1	2	0	3	1	1	1	4	1	1	2	1	1
MPA9606	0	0	0	0	0	0	0	0	0	0	0	0	0	0	0	0	0	0	0	0	0	0	0
MPA9607	5	8	5	9	2	27	19	2	13	10	7	3	5	9	6	4	10	14	6	5	16	13	6
MPA9608	3	4	2	5	3	26	29	15	4	9	4	11	6	3	12	12	5	5	4	8	18	5	4
MPA9609	90	111	151	135	39	178	201	38	66	81	81	165	129	118	90	97	88	111	107	93	285	82	89
MPA961	0	0	0	0	13	19	19	8	0	0	0	0	0	0	1	0	0	0	0	1	4	3	0
MPA9610	71	169	219	127	43	146	134	46	85	186	151	157	118	117	101	171	125	179	133	106	368	133	143
MPA9611	0	0	0	0	0	0	0	0	0	0	0	0	0	0	0	0	0	0	0	0	0	0	0
MPA9612	0	0	0	0	0	0	0	0	0	0	0	0	0	0	0	0	0	0	0	0	0	0	0
MPA9613	0	0	0	0	0	0	0	0	0	0	0	0	0	0	0	0	0	0	0	0	0	0	0
MPA9614	3	11	10	3	4	10	13	2	11	6	8	3	7	6	9	10	13	8	15	1	23	13	5
MPA9615	2	5	6	9	3	7	8	2	11	4	3	11	6	7	3	5	3	5	4	9	17	6	5
MPA9616	39	77	173	72	18	77	49	15	20	71	51	82	56	41	33	71	46	95	69	53	236	42	42
MPA9617	0	1	3	0	0	1	0	1	0	0	0	0	1	0	1	1	0	3	0	0	1	0	1
MPA9618	0	0	0	0	0	0	0	0	0	0	0	1	0	0	0	0	0	2	0	1	0	1	1
MPA9619	0	0	0	0	0	0	2	0	0	0	1	0	1	1	0	0	0	0	1	0	1	0	0
MPA962	0	0	0	0	32	44	44	14	0	0	0	0	0	0	1	0	0	0	0	3	7	11	1
MPA9620	0	0	2	0	0	0	3	1	0	0	0	0	0	0	0	0	0	0	0	0	0	0	0
MPA9621	0	0	0	0	0	0	0	0	0	0	0	0	0	0	0	0	0	0	0	0	0	0	0
MPA9622	1	2	8	3	1	0	0	0	4	2	1	0	0	0	3	0	0	2	1	1	9	1	1
MPA9623	141	208	271	162	96	322	334	64	158	190	166	250	157	179	159	172	130	258	184	172	527	149	172
MPA9624	85	193	256	186	84	185	216	60	106	201	205	204	151	111	132	177	166	279	159	158	564	144	188
MPA9625	0	0	0	0	0	0	0	0	0	0	0	0	0	2	0	0	22	0	0	0	0	0	0
MPA9626	0	1	0	0	0	0	1	0	0	0	0	2	1	3	1	1	38	0	0	0	0	1	0
MPA9627	0	0	0	0	0	0	0	0	0	0	0	0	0	0	0	0	0	0	0	0	0	0	0
MPA9628	0	0	1	0	0	0	0	0	0	1	0	0	0	2	0	0	0	0	0	1	0	0	1
MPA9629	0	2	2	2	0	2	3	2	1	0	0	18	7	34	5	6	182	4	4	3	11	5	3
MPA963	0	0	0	0	23	36	37	18	0	0	0	0	0	1	1	0	0	0	0	1	4	5	0
MPA9630	0	0	0	0	0	0	0	0	0	1	0	1	0	0	0	0	0	0	0	0	0	0	0
MPA9631	0	0	3	1	0	1	1	0	0	3	0	1	0	2	2	2	2	0	0	0	0	0	3
MPA9632	93	88	151	96	47	155	179	30	62	38	28	57	20	41	95	68	48	248	158	53	314	165	111
MPA9633	4	2	7	3	1	2	5	0	5	4	2	2	0	2	5	7	2	2	4	3	9	5	2
MPA9634	50	161	255	170	50	125	135	36	120	133	170	114	86	104	87	126	56	120	112	134	370	84	98
MPA9635	1	5	2	4	1	2	5	2	3	4	6	2	0	0	1	4	4	4	8	1	12	4	2
MPA9636	0	0	0	0	0	0	0	0	0	0	0	0	0	0	0	0	0	0	0	0	0	0	0
MPA9637	201	117	970	869	94	242	240	72	44	91	74	29	59	56	224	289	84	769	175	55	1072	514	482
MPA9638	2	8	8	3	1	8	5	1	3	3	8	8	5	5	3	4	3	9	5	6	13	3	2
MPA9639	13	18	27	16	2	19	30	5	29	14	18	9	11	21	14	17	10	18	10	21	40	4	11
MPA964	0	0	0	0	10	0	4	2	0	0	0	0	0	0	0	0	0	0	0	0	1	1	0
MPA9640	83	63	464	290	37	129	91	41	18	41	39	15	26	24	104	151	27	455	106	33	657	205	215
MPA9641	578	998	1357	813	366	1128	970	285	574	929	748	890	622	873	817	1055	463	1086	864	586	2960	903	799
MPA9642	279	193	955	711	114	367	383	93	84	91	85	29	63	81	300	319	86	778	207	94	1383	585	507
MPA9643	0	0	1	0	0	0	1	1	0	0	1	1	1	1	1	1	0	0	0	1	1	2	0
MPA9644	0	0	0	0	0	0	0	0	0	0	0	0	0	0	0	0	0	0	0	0	0	0	0
MPA9645	139	278	345	242	93	223	260	67	290	307	304	218	204	317	224	173	122	250	160	218	594	171	225
MPA9646	439	1233	1246	907	224	488	822	172	397	614	896	571	610	470	438	400	457	750	434	371	2015	313	577
MPA9647	7	17	21	19	84	148	201	59	57	201	99	149	33	60	40	36	22	29	22	29	50	47	80
MPA9648	21	17	35	34	19	39	62	15	22	23	22	147	109	34	29	12	42	84	27	47	167	37	62
MPA9649	25	27	22	17	23	58	52	18	19	41	27	31	22	20	37	40	15	49	50	34	121	61	53
MPA965	0	0	0	0	1	0	8	3	0	0	0	0	0	0	0	0	0	0	0	0	0	0	0
MPA9650	487	835	845	573	325	803	1059	269	634	708	605	686	456	536	673	765	576	946	447	616	1877	674	773
MPA9651	126	257	434	325	85	247	305	71	208	212	346	269	216	282	198	222	196	241	234	249	790	132	184
MPA9652	66	161	259	189	51	147	175	40	160	168	227	133	153	121	118	139	85	150	132	130	489	105	137
MPA9653	40	64	88	66	19	80	90	12	68	68	87	79	63	84	49	51	41	68	62	67	158	46	77
MPA9654	27	40	68	36	18	62	62	12	46	40	42	40	15	34	46	32	20	70	54	44	129	49	55
MPA9655	130	250	315	202	68	178	243	70	162	236	284	238	218	199	154	187	155	228	149	226	650	160	217
MPA9656	56	114	169	121	47	112	138	32	103	88	161	115	99	104	82	79	62	114	108	123	333	75	82
MPA9657	642	1185	1045	697	313	912	1041	257	765	945	993	729	672	663	578	679	585	960	720	412	1906	511	632
MPA9658	560	932	1350	820	350	1035	1162	309	723	927	1016	1238	987	962	836	812	559	1181	778	947	2901	711	809
MPA9659	628	1803	1784	1215	2408	4082	5645	1854	1297	2091	1883	1099	875	1356	1757	1570	833	1403	1257	1266	4161	1711	2294
MPA966	0	0	0	0	10	9	7	7	0	0	0	0	0	0	1	0	0	0	0	2	2	1	0
MPA9660	22	67	62	49	11	45	42	9	29	47	60	32	31	38	29	26	18	48	51	38	102	37	40
MPA9661	14	30	30	20	12	26	48	10	25	17	25	17	19	21	16	12	17	15	17	21	60	24	29
MPA9662	117	327	491	305	201	433	528	167	196	369	373	449	312	298	266	323	270	503	302	276	1069	295	311
MPA9663	0	0	0	0	0	0	0	0	0	0	0	0	0	0	0	0	0	0	0	0	0	0	0
MPA9664	810	1228	1521	752	588	1452	1736	499	1391	1567	1151	955	649	999	1264	1425	683	1765	807	948	2864	1148	1648
MPA9665	0	0	0	1	0	0	0	0	0	0	0	0	0	0	0	0	0	0	0	0	0	1	0
MPA9666	0	2	0	1	0	0	0	0	0	0	0	0	0	0	0	0	2	0	0	0	0	0	0
MPA9667	15	35	43	33	18	48	54	15	26	28	39	10	17	25	18	20	22	34	36	25	77	31	20
MPA9668	0	0	2	0	0	1	0	1	0	0	1	1	1	2	1	0	0	0	0	0	1	0	1
MPA9669	0	0	0	0	0	1	1	0	1	0	0	0	0	1	0	0	0	0	0	0	1	0	0
MPA967	0	0	0	0	6	5	2	4	0	0	0	0	0	0	0	0	0	0	0	0	1	4	0
MPA9670	39	114	106	80	30	137	87	34	55	77	62	84	41	81	76	73	39	131	77	65	212	79	56
MPA9671	1	1	0	0	0	0	0	0	1	0	0	0	0	5	0	0	0	0	0	0	1	1	0
MPA9672	2	2	0	1	1	2	3	0	0	0	0	2	1	1	2	0	1	1	0	0	1	0	0
MPA9673	0	5	5	2	0	2	5	0	2	4	4	2	0	1	0	5	1	1	3	2	4	3	2
MPA9674	2	10	5	2	1	1	2	1	3	9	5	1	3	4	9	3	0	0	1	5	9	3	3
MPA9675	0	0	1	0	0	1	0	1	1	0	0	1	0	0	2	1	1	1	0	0	1	1	0
MPA9676	60	105	229	144	39	81	115	37	109	183	116	117	86	110	76	101	55	142	95	77	307	82	84
MPA9677	40	113	202	50	49	129	49	39	97	188	64	142	76	71	55	109	47	143	86	65	243	61	100
MPA9678	42	165	343	130	36	83	56	31	146	243	129	143	101	111	116	185	83	130	120	78	337	88	142
MPA9679	5	29	33	12	5	20	17	1	10	23	34	12	21	13	23	19	8	27	21	10	46	17	22
MPA968	0	0	0	0	2	4	2	2	0	0	0	0	0	0	0	0	0	0	0	0	0	0	0
MPA9680	2	4	1	3	1	1	4	0	2	2	3	1	2	6	5	1	1	4	1	2	1	3	2
MPA9681	204	275	412	252	127	347	348	115	225	349	245	264	205	247	282	286	170	297	209	198	621	203	249
MPA9682	225	842	639	434	174	405	348	151	711	1042	821	543	825	671	407	673	474	586	541	311	1657	394	376
MPA9683	172	383	442	342	124	340	402	122	221	400	374	335	303	333	279	331	245	418	283	281	888	287	304
MPA9684	212	330	378	288	128	346	351	120	270	348	339	366	238	309	270	272	204	356	240	314	796	232	236
MPA9685	803	1331	1487	1011	741	1566	2342	603	1443	1853	1476	1692	967	1626	1653	1641	897	1710	1134	1125	3686	1414	1690
MPA9686	0	0	0	0	0	0	0	0	0	0	0	0	0	0	0	0	0	0	0	0	0	0	0
MPA9687	2	5	16	12	4	13	14	3	1	5	10	9	3	9	3	13	9	25	12	7	41	13	9
MPA9688	4	4	7	5	0	1	7	2	3	4	3	1	4	3	6	3	5	6	2	3	12	4	1
MPA9689	2	9	19	16	1	3	7	2	4	5	4	5	5	3	4	8	4	10	8	6	17	2	4
MPA969	0	0	0	0	15	15	19	13	0	0	0	0	0	2	0	0	0	0	0	2	1	1	0
MPA9690	31	38	44	54	21	48	75	13	41	47	40	43	24	49	24	27	27	40	43	41	106	18	36
MPA9691	553	2033	2258	1249	403	1145	1052	301	854	1612	1127	1069	719	1037	1200	1252	649	1502	1129	748	3727	1019	952
MPA9692	2538	5113	5379	3542	2506	4930	6478	1998	3965	6135	4943	4908	2719	4610	5181	5442	2993	6048	3840	4014	11806	4418	5193
MPA9693	1	6	10	4	10	14	18	2	6	19	7	6	3	3	7	5	2	13	9	4	10	5	5
MPA9694	43	90	122	84	51	165	209	47	57	111	87	60	67	64	64	75	52	111	49	62	261	54	75
MPA9695	0	0	0	0	0	0	0	1	0	0	0	0	0	0	1	0	0	0	0	0	0	0	0
MPA9696	0	0	0	0	0	1	0	0	0	1	0	0	0	0	0	0	0	0	0	0	0	0	0
MPA9697	26	56	103	63	11	45	59	17	48	65	46	76	48	49	33	51	26	56	36	37	136	25	34
MPA9698	148	285	253	177	77	198	247	61	141	278	224	194	138	199	175	198	146	266	164	110	508	147	175
MPA9699	0	10	11	2	1	8	2	1	2	9	0	3	5	4	3	4	2	6	2	3	6	1	2
MPA97	0	0	0	0	22	32	24	5	0	0	0	1	0	0	0	0	0	0	0	2	2	1	0
MPA970	0	0	0	0	5	10	12	6	0	0	0	0	1	0	0	0	0	0	0	0	0	3	1
MPA9700	36	73	83	67	21	63	99	28	52	57	73	74	52	50	40	43	29	93	48	51	200	66	51
MPA9701	27	77	253	159	41	81	77	27	22	97	81	56	60	55	70	112	64	146	109	51	272	96	135
MPA9702	18	43	97	57	18	50	42	10	30	38	95	41	39	43	32	27	56	48	33	44	101	31	21
MPA9703	0	0	0	0	0	0	1	0	1	0	0	0	0	1	0	0	0	0	0	0	0	0	0
MPA9704	0	0	0	0	0	0	0	0	0	0	0	0	1	6	0	0	3	0	0	0	0	0	1
MPA9705	11	36	14	18	18	20	39	10	8	9	12	27	31	17	14	16	16	11	11	25	69	11	13
MPA9706	9	27	7	14	8	16	35	5	9	9	7	24	12	14	9	9	2	9	12	15	53	7	17
MPA9707	0	0	0	0	0	0	0	0	0	0	0	0	0	0	0	0	0	0	0	0	0	0	0
MPA9708	1	0	1	0	0	1	1	0	0	1	2	1	4	0	1	0	0	1	0	4	4	0	1
MPA9709	0	0	0	0	2	0	0	0	0	0	2	1	0	0	0	1	0	0	0	0	0	0	0
MPA971	0	0	0	0	62	111	86	50	0	0	0	0	0	3	9	0	0	0	0	5	16	24	10
MPA9710	1	0	1	0	0	0	1	0	0	0	0	0	0	0	0	0	0	0	2	1	0	0	0
MPA9711	48	63	15	22	35	67	82	34	74	26	47	198	130	78	62	28	25	27	23	126	310	38	73
MPA9712	2	6	27	8	11	5	31	5	5	10	11	11	4	11	9	7	3	8	7	4	27	8	8
MPA9713	2	2	3	0	4	4	5	2	1	4	2	12	10	1	2	1	1	0	1	4	13	2	4
MPA9714	3	16	11	12	19	27	55	13	3	10	14	17	15	2	7	5	15	15	8	3	11	7	2
MPA9715	10	3	9	4	22	7	23	13	6	24	5	12	33	8	8	6	7	9	4	4	15	3	9
MPA9716	2	0	4	0	23	32	31	13	1	0	0	2	1	2	3	2	1	2	1	0	7	0	4
MPA9717	0	0	0	0	0	0	0	0	0	0	0	0	0	0	0	0	0	0	0	0	0	0	0
MPA9718	84	188	266	195	60	316	200	47	56	96	94	132	76	98	100	109	67	284	133	97	503	205	148
MPA9719	124	309	569	350	90	320	234	82	233	490	272	362	255	199	193	319	186	381	330	174	911	183	235
MPA972	0	0	0	0	5	1	7	3	0	0	0	0	0	0	1	0	0	0	0	0	1	0	0
MPA9720	369	834	930	536	310	757	848	267	463	646	522	509	511	527	495	628	406	703	600	398	1723	529	548
MPA9721	0	1	0	0	63	79	176	46	0	0	0	0	0	2	5	0	0	0	0	2	7	6	4
MPA9722	182	381	735	632	205	346	465	151	193	384	300	228	189	217	387	359	177	478	321	232	973	370	547
MPA9723	147	288	303	232	83	201	230	48	170	205	273	215	202	197	191	192	157	276	170	180	551	149	168
MPA9724	130	225	227	192	97	234	272	87	157	243	194	321	149	169	163	188	216	324	191	225	584	207	177
MPA9725	52	87	151	105	30	64	65	31	80	78	107	119	80	92	56	70	49	78	66	113	269	55	52
MPA9726	0	0	2	2	0	0	0	0	0	1	3	0	0	0	0	0	0	1	2	1	4	1	0
MPA9727	175	375	332	274	153	311	384	94	230	300	314	474	345	312	282	333	333	395	250	273	892	231	269
MPA9728	115	288	402	225	100	171	279	59	209	455	375	311	214	226	215	272	196	325	195	207	709	187	297
MPA9729	78	166	194	93	67	152	192	55	121	157	145	107	89	112	93	147	97	198	104	95	339	125	117
MPA973	0	0	0	0	4	2	2	4	0	0	0	0	0	0	0	0	0	0	0	0	1	0	0
MPA9730	0	0	0	0	0	0	0	0	0	0	0	0	0	0	0	0	0	0	0	0	0	0	0
MPA9731	289	471	578	324	182	512	530	157	332	604	466	499	393	494	379	411	277	512	390	340	1378	396	449
MPA9732	116	188	302	238	65	212	216	53	154	265	239	196	152	167	169	191	120	218	181	167	624	147	186
MPA9733	798	1800	2462	1856	549	1705	2047	417	1192	1597	1820	1598	1700	1538	1235	1148	856	1726	1539	1093	5212	916	1268
MPA9734	275	533	517	394	191	397	530	149	417	471	579	435	298	398	391	408	338	521	326	437	1101	371	374
MPA9735	51	139	177	104	60	86	140	42	58	166	167	157	136	73	75	112	137	163	73	94	314	91	93
MPA9736	1	0	2	0	2	0	1	0	0	1	1	0	1	0	2	3	1	0	0	1	3	3	3
MPA9737	0	0	0	0	0	0	0	0	0	0	0	0	0	0	0	0	0	0	0	0	0	0	0
MPA9738	36	65	35	24	19	29	62	21	55	124	69	48	29	64	59	37	61	52	28	43	140	44	49
MPA9739	14	47	83	45	20	49	56	15	39	54	60	80	49	44	38	54	42	53	54	49	163	50	40
MPA974	0	0	0	0	1	1	5	2	0	0	0	0	0	0	0	0	0	0	0	2	0	0	0
MPA9740	14	13	27	20	10	24	25	8	20	15	23	26	22	27	25	18	16	28	16	29	43	8	24
MPA9741	0	1	0	0	0	1	0	0	0	0	0	0	0	1	2	0	0	0	0	1	3	0	0
MPA9742	1	2	2	0	0	3	0	0	0	0	2	0	0	4	0	1	0	1	0	0	1	0	0
MPA9743	0	1	1	0	0	0	1	0	1	0	0	0	0	1	0	0	0	0	0	0	1	2	0
MPA9744	0	0	1	0	0	0	0	0	1	1	0	1	0	0	0	0	0	1	0	0	0	0	0
MPA9745	19	9	12	14	70	96	252	58	13	9	6	11	9	28	27	13	5	20	21	25	87	37	40
MPA9746	474	898	906	625	230	641	787	154	448	641	807	612	572	506	479	471	414	786	583	405	1818	362	513
MPA9747	62	107	167	142	36	118	135	28	99	105	183	111	104	116	76	91	68	138	103	110	332	67	86
MPA9748	224	473	691	404	163	420	446	121	339	489	557	472	476	378	341	456	289	504	396	348	1319	272	349
MPA9749	139	291	278	235	147	218	327	90	224	499	403	270	153	245	286	283	275	360	222	220	623	232	279
MPA975	0	0	0	0	5	0	4	1	0	0	0	0	0	1	0	0	0	0	0	0	0	0	0
MPA9750	94	268	303	194	117	226	309	99	196	280	245	232	149	166	223	217	122	294	168	204	610	223	275
MPA9751	115	247	344	287	95	246	275	55	155	177	255	222	203	190	131	175	142	272	243	205	736	144	160
MPA9752	17	16	14	10	4	12	32	4	17	3	10	6	7	6	11	5	9	5	4	12	30	9	3
MPA9753	19	32	80	35	23	29	46	11	41	60	33	61	34	38	25	51	38	55	25	51	98	35	49
MPA9754	0	0	1	0	0	1	3	0	0	0	0	0	0	0	0	1	0	0	0	0	0	1	0
MPA9755	0	1	0	0	0	1	1	0	1	1	2	0	0	0	2	1	1	3	0	0	2	0	0
MPA9756	5	14	21	20	13	34	24	9	0	11	19	13	11	4	8	11	6	28	32	4	63	13	10
MPA9757	206	426	533	345	161	391	474	117	373	561	451	393	320	417	367	410	263	510	335	317	952	288	315
MPA9758	4	13	14	9	3	2	6	1	8	13	8	4	7	7	11	11	2	14	6	6	16	7	15
MPA9759	12	27	48	39	3	25	15	3	19	22	26	20	14	9	16	11	9	30	16	20	51	16	27
MPA976	0	0	0	0	76	91	88	58	0	0	0	0	0	3	3	0	0	0	0	5	6	18	7
MPA9760	54	73	64	40	32	85	79	17	76	44	21	13	5	23	78	85	23	130	115	58	289	106	49
MPA9761	41	83	111	94	31	86	98	29	69	85	111	68	73	67	53	75	49	94	59	91	237	71	82
MPA9762	0	0	0	0	0	0	0	0	0	0	0	0	0	1	0	0	0	0	0	0	4	1	0
MPA9763	0	3	2	0	0	2	0	0	0	7	3	1	0	0	0	3	3	1	2	2	4	2	3
MPA9764	0	0	0	0	0	0	0	0	0	0	0	0	0	0	0	0	0	0	0	0	0	0	1
MPA9765	0	0	0	0	0	1	0	0	1	0	1	0	0	0	0	0	1	0	0	0	0	0	0
MPA9766	0	0	1	0	0	1	0	0	0	0	0	0	2	0	1	0	0	0	4	0	0	1	0
MPA9767	0	0	0	0	0	0	0	0	1	2	0	2	0	0	0	1	0	1	0	0	0	1	2
MPA9768	20	30	37	20	9	21	39	8	21	28	21	38	11	25	21	14	18	39	16	18	52	18	31
MPA9769	19	47	45	44	15	43	46	12	24	26	58	26	18	23	14	28	15	38	16	51	70	32	24
MPA977	0	0	0	0	7	4	15	10	0	0	0	0	0	1	1	0	0	0	0	1	0	1	0
MPA9770	112	217	289	158	92	277	326	60	106	185	213	148	126	113	118	192	76	216	165	66	437	107	108
MPA9771	7	52	68	12	6	20	3	3	20	48	23	6	11	11	19	34	7	22	14	12	45	11	21
MPA9772	7	21	47	10	2	28	4	3	30	29	17	10	12	14	31	22	6	19	7	10	36	14	14
MPA9773	2	4	1	0	0	0	0	2	4	0	1	3	0	2	0	2	4	0	2	3	2	2	2
MPA9774	52	105	181	127	29	92	142	22	90	95	144	99	85	89	76	83	75	107	107	90	283	63	78
MPA9775	63	152	181	158	47	114	140	37	63	118	116	115	74	83	103	89	70	128	62	99	257	102	124
MPA9776	10	16	24	9	3	14	9	8	8	6	15	16	10	9	6	8	0	12	7	12	25	8	4
MPA9777	19	33	69	60	10	33	33	5	20	11	34	28	35	21	26	34	18	54	15	18	102	17	37
MPA9778	0	0	0	0	0	0	0	0	0	0	0	0	0	0	0	0	0	0	0	0	0	0	0
MPA9779	372	762	927	711	192	538	572	146	349	369	542	406	537	435	385	418	393	769	510	299	1730	396	450
MPA978	0	0	0	0	7	4	20	2	0	0	0	0	0	0	2	0	0	0	0	1	2	0	0
MPA9780	0	1	1	2	0	3	3	0	0	1	1	0	1	1	0	0	0	0	0	0	0	0	0
MPA9781	149	408	678	435	122	291	283	98	356	326	409	486	391	352	252	356	217	346	326	351	1211	242	326
MPA9782	0	0	0	0	0	1	0	0	0	0	0	1	0	2	2	0	4	0	0	0	0	0	0
MPA9783	12	14	21	18	8	27	30	10	20	26	24	30	23	20	27	18	21	34	25	28	55	23	19
MPA9784	0	0	0	1	0	0	0	0	0	0	0	0	0	0	0	1	0	0	0	0	0	2	0
MPA9785	0	1	0	0	1	0	0	0	0	0	0	0	0	0	0	0	0	0	0	0	0	1	0
MPA9786	0	0	0	0	0	0	0	0	0	0	0	0	0	0	0	0	0	0	0	0	0	0	0
MPA9787	2	4	3	4	1	1	0	0	5	0	0	0	7	17	3	1	1	2	3	8	5	1	2
MPA9788	0	0	1	0	0	1	0	0	0	0	0	2	0	2	0	0	0	0	0	1	0	0	1
MPA9789	14	21	26	15	124	258	246	77	14	57	13	52	14	29	28	24	12	28	25	21	83	39	40
MPA979	0	0	0	0	58	26	81	63	0	0	0	0	0	0	0	0	0	0	0	6	6	8	1
MPA9790	2	0	3	1	2	6	5	5	1	2	1	2	0	2	0	5	3	3	5	0	4	0	2
MPA9791	112	167	244	140	114	213	297	107	246	283	246	254	203	241	173	188	187	189	135	196	597	137	186
MPA9792	0	1	3	0	0	1	1	2	1	0	1	2	2	9	0	0	1	2	1	2	6	2	2
MPA9793	60	185	233	141	52	145	157	34	154	167	184	134	119	136	122	174	87	114	130	159	487	81	116
MPA9794	360	642	711	456	132	305	332	134	457	603	538	590	401	489	370	413	444	788	266	436	1299	254	371
MPA9795	0	4	3	1	4	3	4	1	4	2	4	1	0	1	2	1	0	2	4	1	4	2	0
MPA9796	61	120	109	120	50	112	150	30	94	103	118	87	65	98	82	103	69	118	72	94	259	86	96
MPA9797	247	621	791	538	169	344	423	119	238	338	514	409	411	322	322	358	270	474	409	373	1379	311	381
MPA9798	1669	2999	3506	1828	1294	3747	2755	962	1580	2805	1789	2445	1893	2413	2322	3143	1441	3008	2462	1502	7754	2607	1910
MPA9799	2	4	10	0	5	8	7	5	4	15	9	2	2	8	4	8	5	10	1	2	13	8	12
MPA98	0	0	0	0	2	5	2	2	0	0	0	0	0	0	0	0	0	0	0	0	0	0	0
MPA980	0	0	0	0	6	3	8	5	0	0	0	0	0	0	0	0	0	0	0	0	0	0	0
MPA9800	0	0	1	1	0	0	0	0	0	1	0	0	0	1	0	1	1	0	1	0	1	0	0
MPA9801	94	221	336	226	71	249	198	55	169	173	210	201	161	162	152	140	97	245	201	163	590	127	149
MPA9802	1	1	0	0	0	0	0	0	0	0	0	0	0	0	0	1	1	0	0	0	0	0	1
MPA9803	40	50	70	46	14	53	82	18	68	43	82	54	57	89	44	61	57	51	33	77	169	32	54
MPA9804	8	13	16	10	11	26	26	11	7	16	22	11	6	9	3	16	3	20	12	7	45	5	8
MPA9805	62	134	167	97	50	74	112	42	82	144	130	123	108	136	119	134	69	172	71	89	266	126	107
MPA9806	0	0	0	0	0	0	0	0	0	0	0	0	0	0	0	0	0	0	0	0	0	0	0
MPA9807	73	117	136	104	39	140	193	34	85	132	111	134	110	123	78	116	86	163	110	70	297	86	106
MPA9808	0	2	1	0	0	1	0	0	0	0	0	1	0	0	0	0	0	0	0	0	0	1	0
MPA9809	0	0	0	1	0	0	0	0	0	0	0	0	0	0	0	1	0	1	0	0	3	0	0
MPA981	0	0	0	0	2	1	5	3	0	0	0	0	0	0	0	0	0	0	0	1	0	0	0
MPA9810	0	1	0	0	0	1	1	0	0	1	0	0	0	1	0	2	0	0	1	0	0	0	0
MPA9811	5	2	4	3	1	5	6	0	3	7	8	2	5	5	1	9	4	9	3	4	10	2	4
MPA9812	4	6	8	10	6	7	4	1	5	10	9	8	1	7	7	3	6	5	4	6	17	7	7
MPA9813	0	0	0	2	1	4	1	2	1	0	2	0	0	3	0	0	1	3	0	3	1	0	0
MPA9814	1	1	1	2	2	1	5	0	5	3	3	3	0	1	1	1	1	4	4	3	5	1	0
MPA9815	6	27	30	9	18	40	41	11	35	54	60	7	0	30	61	40	39	86	26	30	88	26	66
MPA9816	21	70	71	46	27	61	73	15	13	38	30	49	35	34	41	40	32	124	31	30	121	48	44
MPA9817	86	171	171	155	279	902	906	231	184	333	234	175	116	208	194	174	115	230	284	148	593	229	295
MPA9818	55	146	202	139	27	115	122	24	84	82	116	92	97	87	71	75	51	111	78	97	272	65	82
MPA982	0	0	0	0	4	0	5	1	0	0	0	0	0	0	0	0	0	0	0	1	1	0	0
MPA9820	538	515	489	488	324	776	1128	289	399	383	681	718	551	585	485	397	303	691	537	525	1690	405	565
MPA9821	10	51	72	30	13	46	34	9	31	33	44	39	27	27	35	29	21	39	55	17	87	37	31
MPA9822	41	158	165	92	37	125	141	38	99	126	111	125	106	89	81	75	61	123	85	75	273	83	95
MPA9823	0	0	0	1	0	0	0	0	0	0	0	0	0	0	0	2	1	1	0	0	1	0	0
MPA9824	79	215	265	168	60	190	173	50	115	235	206	175	146	152	139	171	123	213	187	128	525	132	177
MPA9825	1	0	2	0	2	1	3	0	2	1	1	1	0	1	1	2	2	2	3	0	3	3	1
MPA9826	291	565	871	539	265	565	660	189	458	769	656	430	436	466	492	564	323	535	519	449	1785	409	507
MPA9827	0	1	0	0	0	0	0	0	0	1	2	0	0	0	0	0	0	0	0	0	0	3	0
MPA9828	97	143	125	90	61	140	176	47	94	133	164	109	88	98	100	134	123	196	73	110	315	114	165
MPA9829	1	0	0	0	0	0	1	0	0	0	1	0	0	1	0	0	1	0	0	0	1	0	0
MPA983	0	0	0	0	8	4	3	3	0	0	0	0	0	0	0	0	0	0	0	0	0	1	0
MPA9830	35	72	123	68	27	69	126	22	63	84	90	99	70	86	58	67	36	82	49	78	195	65	75
MPA9831	7	20	29	15	5	15	15	3	9	15	23	19	18	9	13	20	8	24	38	19	54	11	13
MPA9832	633	1093	1238	697	561	1257	1457	447	883	1399	1021	1073	676	958	1058	1093	713	1279	848	832	2267	1064	1061
MPA9833	161	434	585	440	140	366	432	99	238	272	398	323	335	299	265	324	209	355	347	264	1089	211	306
MPA9834	146	312	403	282	68	207	319	80	220	349	285	223	221	238	206	328	162	377	260	196	760	205	262
MPA9835	282	665	580	490	183	446	616	134	279	319	529	442	386	315	304	313	256	512	386	331	1285	317	330
MPA9836	361	915	1237	1084	168	418	541	157	427	378	702	417	507	373	451	473	269	675	326	484	1707	423	588
MPA9837	3	13	11	10	4	11	15	5	17	3	15	5	9	26	10	8	10	5	7	15	31	3	2
MPA9838	296	576	702	491	177	509	526	148	436	627	617	437	347	444	433	517	291	551	425	445	1389	378	438
MPA984	0	0	0	0	11	11	14	5	0	0	0	0	0	0	0	0	0	0	0	1	3	2	0
MPA9841	393	1005	1020	611	318	1236	871	242	513	1000	586	606	403	628	826	862	409	1081	945	451	2406	817	712
MPA9842	142	435	639	415	96	181	246	65	303	305	423	242	219	200	165	259	184	231	180	231	591	126	260
MPA9843	0	0	0	0	0	0	0	0	0	0	0	0	0	0	0	0	0	0	0	0	0	0	0
MPA9844	69	157	224	172	45	136	189	36	121	126	189	141	125	110	103	135	100	138	101	126	375	109	105
MPA9845	0	0	0	0	0	0	1	0	0	0	0	0	0	2	1	0	0	0	1	0	0	0	0
MPA9846	0	0	0	0	0	2	0	0	0	0	0	2	0	0	1	0	0	0	0	0	1	0	0
MPA9847	19	17	0	0	0	1	0	0	0	0	4	1	0	7	3	0	9	11	0	7	5	0	3
MPA9848	1	0	1	0	0	0	0	0	0	0	1	1	0	0	0	0	0	0	0	0	1	0	0
MPA9849	0	0	0	1	0	0	0	0	0	0	0	0	0	0	0	0	0	0	1	0	2	0	0
MPA985	0	0	0	0	37	30	39	29	0	0	0	0	0	0	1	0	0	0	0	2	10	5	0
MPA9850	0	0	1	1	0	0	0	0	0	0	0	1	2	0	0	0	2	1	1	0	0	1	0
MPA9851	0	2	0	1	0	0	3	0	0	0	3	0	1	0	0	0	1	2	1	0	0	0	0
MPA9852	2	3	1	1	0	0	1	0	0	0	2	1	4	0	0	0	0	3	0	2	1	0	1
MPA9853	1	1	0	0	0	1	0	1	0	2	4	4	1	0	0	1	0	2	0	0	2	0	0
MPA9854	0	0	0	1	0	1	1	0	0	0	0	0	2	1	0	0	0	1	1	2	5	1	1
MPA9855	0	0	0	1	0	0	1	0	0	0	0	1	0	0	0	1	1	1	0	0	0	1	0
MPA9856	0	0	0	0	0	5	2	1	0	0	0	0	0	1	0	0	0	2	1	0	0	1	0
MPA9857	0	0	1	1	0	1	1	0	0	1	0	0	0	0	0	0	0	0	0	1	0	1	0
MPA9858	0	1	0	0	0	0	0	2	1	0	0	0	1	0	0	1	0	1	0	1	1	0	2
MPA9859	1	1	2	0	0	1	2	0	1	1	0	0	0	0	1	1	0	3	1	0	3	2	2
MPA986	0	0	0	0	12	3	10	3	0	0	0	0	0	0	0	0	0	0	0	0	0	0	0
MPA9860	0	0	0	0	0	0	0	0	0	0	0	0	0	0	0	0	0	0	0	0	0	0	0
MPA9861	1	2	2	3	0	0	5	0	0	1	0	0	1	0	0	2	1	1	1	1	6	0	6
MPA9862	79	153	154	121	56	136	173	27	83	91	118	179	145	105	64	87	124	196	129	85	396	90	86
MPA9863	14	40	49	45	15	29	34	7	38	22	48	29	30	27	28	27	20	35	39	25	121	25	21
MPA9864	0	5	4	4	1	3	11	0	3	5	2	6	5	3	2	1	2	2	5	5	10	1	5
MPA9865	384	935	1456	546	355	771	439	261	840	1436	542	889	517	765	703	959	387	746	604	493	1981	619	893
MPA9866	62	118	201	160	42	136	156	37	116	145	195	130	135	145	96	128	84	76	169	143	485	77	82
MPA9867	372	362	303	314	187	343	591	140	264	264	356	512	396	361	270	292	392	389	227	418	1015	236	350
MPA9868	0	0	3	0	0	0	0	0	1	0	2	1	1	3	0	3	0	3	1	1	1	2	1
MPA9869	38	105	141	133	32	104	109	25	69	71	119	101	91	68	68	67	52	77	94	106	254	79	82
MPA987	2576	3234	2859	1914	4093	1580	1464	3312	681	3134	1906	4923	4924	3481	2242	1233	1336	1174	533	1178	2498	1158	1566
MPA9870	81	60	80	75	41	31	65	30	115	77	127	60	75	78	44	55	54	32	51	86	241	38	67
MPA9871	109	152	150	110	38	48	159	33	143	207	130	153	103	197	153	125	173	147	81	85	366	98	158
MPA9872	290	372	429	231	124	368	374	87	303	261	387	327	343	271	218	252	336	352	343	201	790	200	239
MPA9873	6	6	2	4	2	3	3	2	6	5	5	4	0	7	9	10	3	2	6	6	9	6	4
MPA9874	0	1	0	0	0	0	0	0	0	0	1	0	0	0	0	0	2	0	0	0	1	1	0
MPA9875	0	12	5	4	5	3	11	4	4	5	2	6	7	10	6	9	7	3	7	3	19	10	3
MPA9876	3	1	2	3	0	2	1	1	1	5	1	1	1	0	0	2	2	2	0	0	12	2	1
MPA9877	1	2	6	4	0	0	4	1	1	2	4	3	2	0	4	5	3	2	1	0	12	1	1
MPA9878	2	17	10	3	5	8	8	4	4	12	10	7	2	7	12	12	5	12	5	2	14	10	7
MPA9879	58	179	181	92	21	66	62	23	48	112	68	64	43	59	91	124	37	82	56	74	227	66	87
MPA988	0	0	0	0	10	6	27	7	0	0	0	0	0	0	1	0	0	0	0	0	1	6	0
MPA9880	63	133	228	193	41	154	141	36	119	159	231	186	125	122	114	168	119	152	170	179	548	116	116
MPA9881	422	805	882	724	253	678	802	202	443	645	857	754	716	537	529	552	486	896	531	502	1889	497	578
MPA9882	676	1108	1367	908	423	1228	1359	337	765	1318	1141	1335	989	1012	845	834	828	1400	988	717	2883	797	845
MPA9883	0	2	1	0	0	1	0	0	0	0	0	0	0	0	1	0	2	0	1	0	2	1	0
MPA9884	0	0	0	0	1	0	0	0	1	0	0	1	0	0	1	1	1	2	0	0	1	0	1
MPA9885	35	89	31	55	43	14	95	25	65	163	70	15	10	22	205	76	39	125	86	29	327	134	98
MPA9886	105	265	293	140	85	264	177	63	147	279	161	155	85	126	168	213	99	292	215	122	470	163	205
MPA9887	0	1	0	0	0	0	0	0	0	0	0	0	0	1	0	0	6	0	0	0	0	0	0
MPA9888	0	0	0	0	0	0	0	0	0	1	0	1	1	0	0	0	0	0	0	0	0	0	0
MPA9889	0	1	1	1	1	2	2	1	0	0	0	6	2	32	3	1	24	2	0	0	2	0	1
MPA989	0	0	0	0	1	3	10	3	0	0	0	0	0	0	0	0	0	0	0	0	1	0	0
MPA9890	0	0	0	0	0	0	0	0	0	0	0	1	1	5	0	0	38	0	0	0	0	0	0
MPA9891	0	0	5	1	0	0	0	0	0	0	1	0	0	0	0	0	0	0	0	0	2	1	0
MPA9892	0	1	2	0	0	1	0	1	1	0	1	2	1	0	1	1	2	1	0	0	1	1	1
MPA9893	0	4	1	1	0	0	0	0	2	1	3	0	0	2	1	0	0	1	0	1	2	0	1
MPA9894	157	339	468	367	117	273	266	104	293	354	326	310	207	335	321	321	178	292	264	234	965	255	327
MPA9895	123	266	357	242	70	226	323	59	152	207	250	224	209	198	157	171	131	272	203	161	652	145	152
MPA9896	23	21	15	26	5	19	34	6	12	8	16	15	16	16	23	12	7	22	21	18	76	11	19
MPA9897	43	57	74	50	54	67	105	30	63	83	55	41	18	43	49	59	24	71	60	58	135	64	115
MPA9898	5	3	0	0	10	6	28	8	0	0	0	2	1	0	2	1	3	3	0	2	9	4	1
MPA9899	0	1	0	0	1	0	3	1	0	1	0	0	0	1	1	0	0	1	0	0	0	1	0
MPA99	0	0	0	0	22	24	21	11	0	0	0	0	0	1	1	0	0	0	0	1	4	4	1
MPA990	0	0	0	0	1	2	5	2	0	0	0	0	0	0	0	0	0	0	0	0	0	0	0
MPA9900	0	0	0	0	7	22	7	6	0	0	0	0	0	0	0	0	0	0	0	0	0	1	1
MPA9901	0	0	1	0	10	1	19	8	0	1	0	0	0	2	0	0	0	0	0	1	6	2	1
MPA9902	0	0	0	0	1	0	1	0	0	0	0	0	0	0	0	0	0	0	0	0	0	1	0
MPA9903	0	0	0	0	2	0	0	0	0	0	0	0	0	0	0	0	0	0	0	0	1	0	0
MPA9904	0	0	1	0	0	1	1	0	1	0	1	0	2	0	2	1	0	0	0	1	1	0	2
MPA9905	8	13	13	5	5	20	15	4	9	9	11	9	4	12	8	5	8	15	12	9	31	14	17
MPA9906	11	27	45	41	38	46	78	35	40	173	85	110	25	60	49	29	19	43	30	22	71	36	120
MPA9907	0	0	0	0	0	0	0	0	0	0	0	0	0	0	0	0	0	0	0	0	0	0	0
MPA9908	19	29	47	41	7	16	27	0	11	8	29	10	20	8	21	13	3	15	10	17	56	8	13
MPA9909	200	521	679	440	122	400	395	107	243	410	511	408	430	351	309	366	307	446	372	296	1230	249	293
MPA991	0	0	0	0	3	4	2	0	0	0	0	0	0	0	0	0	0	0	0	0	1	0	1
MPA9910	11	20	12	12	8	33	28	9	15	28	26	11	8	21	24	22	32	38	42	8	53	19	20
MPA9911	0	0	0	0	0	0	0	0	0	0	0	0	0	0	0	0	0	0	0	0	0	0	0
MPA9912	5	5	3	6	3	3	8	3	6	5	5	5	6	5	3	2	4	3	4	1	16	4	1
MPA9913	3	18	58	26	4	2	3	2	2	12	10	2	3	13	7	12	22	18	1	4	21	1	17
MPA9914	0	4	5	5	0	2	3	0	5	8	5	3	0	3	1	2	3	2	1	5	16	4	2
MPA9915	2	1	15	5	1	3	2	0	0	3	1	1	0	3	7	4	1	4	1	0	5	1	12
MPA9916	1	2	3	4	5	2	5	2	2	7	6	2	1	7	5	4	2	3	2	2	10	3	4
MPA9917	1	1	2	0	1	5	3	0	0	0	0	0	0	2	0	0	3	1	1	0	3	1	0
MPA9918	0	0	0	0	0	0	0	0	0	0	0	0	0	0	0	0	0	0	0	0	0	0	0
MPA9919	14	17	41	45	8	22	34	8	42	33	52	26	17	46	24	32	26	35	36	43	99	22	24
MPA992	0	0	0	0	4	0	3	1	0	0	0	0	0	0	0	0	0	0	0	0	0	0	0
MPA9920	0	0	2	0	1	2	5	0	1	1	0	0	0	0	0	1	0	1	1	1	2	1	0
MPA9921	2434	6802	7608	4041	1432	3664	3788	1117	3583	6711	4494	2644	2777	3958	4262	4825	2579	4029	3285	2634	11784	3149	4322
MPA9922	583	1403	1403	912	616	1145	1419	437	1002	1292	1294	1233	860	1057	1139	1153	975	1553	778	845	3015	1061	1204
MPA9923	169	315	386	263	211	434	525	152	262	396	297	312	174	320	332	341	192	369	243	235	774	270	310
MPA9924	214	471	463	372	184	505	511	154	298	391	373	390	300	294	345	331	237	545	289	298	971	356	365
MPA9925	213	1302	2419	997	44	150	128	29	382	571	860	261	104	164	300	577	188	243	157	138	1197	71	121
MPA9926	294	541	544	342	280	469	629	219	387	672	604	489	280	362	475	424	391	739	366	393	1074	491	610
MPA9927	80	109	197	133	62	134	167	51	98	166	171	164	144	145	115	141	81	168	112	137	375	114	155
MPA9929	155	435	469	307	157	331	432	141	262	534	383	400	201	314	403	410	253	542	314	287	904	374	361
MPA993	0	0	0	0	9	4	5	2	0	0	0	0	0	0	0	0	0	0	0	2	0	3	0
MPA9930	1430	2885	3975	2165	965	2305	2741	767	1243	2504	1780	995	1075	1864	2217	2084	1150	2694	1705	1074	5546	2006	1853
MPA9931	12	15	124	8	16	25	19	17	1	21	11	7	9	8	16	20	5	26	32	3	34	19	21
MPA9932	441	852	792	635	314	804	880	275	593	822	809	657	609	760	700	687	468	885	528	546	1756	635	588
MPA9933	2007	4538	4396	2790	2141	3650	4920	1715	3263	5302	3542	3714	2413	3664	4094	4895	2509	4939	3508	2787	10463	4154	4414
MPA9934	156	263	341	190	138	334	414	100	179	245	201	229	169	201	219	246	124	271	197	197	721	220	238
MPA9935	26	93	224	158	29	85	101	25	116	112	158	153	108	112	83	99	132	121	81	130	333	53	94
MPA9936	116	223	239	167	81	166	215	71	152	239	222	137	139	137	141	189	131	239	125	136	495	171	198
MPA9937	423	835	1970	713	432	693	627	330	1180	1640	847	1431	949	1019	831	1256	979	1003	638	694	2629	597	1303
MPA9938	2	0	0	1	0	0	1	1	0	0	0	0	0	0	0	0	0	0	1	0	0	0	1
MPA9939	31	17	13	28	12	30	41	12	18	29	13	16	20	10	25	29	14	29	14	25	77	33	29
MPA994	0	0	0	0	2	1	7	3	0	0	0	0	0	0	0	0	0	0	0	1	0	2	0
MPA9940	1	4	3	2	1	13	21	3	5	4	3	3	1	3	10	9	5	6	4	5	34	16	8
MPA9941	7	7	6	4	5	19	22	7	6	10	11	2	3	8	6	6	0	4	0	8	18	3	5
MPA9942	1	2	5	4	3	6	5	2	0	2	2	1	2	3	3	2	2	4	0	3	9	0	6
MPA9943	0	0	0	0	30	31	51	25	0	0	0	0	0	1	3	0	0	0	0	4	9	1	1
MPA9944	0	0	0	0	2	3	7	1	0	0	0	0	0	0	0	0	0	0	0	0	0	0	0
MPA9945	6	0	1	4	13	30	36	10	4	1	4	4	4	5	1	7	3	4	2	6	8	5	10
MPA9946	5	1	0	1	579	717	1150	474	4	2	2	6	3	40	33	1	0	3	1	42	99	83	39
MPA9947	49	188	133	141	78	157	309	73	70	156	120	65	58	101	131	121	82	210	147	60	496	128	116
MPA9948	0	0	1	0	0	0	0	0	0	0	0	0	0	1	3	1	0	0	0	0	1	0	0
MPA9949	1	0	3	1	0	0	0	0	1	0	3	0	0	1	0	1	2	0	0	0	1	0	2
MPA995	0	0	0	0	8	7	8	5	0	0	0	0	0	0	0	0	0	0	0	0	0	1	0
MPA9950	0	0	2	4	0	2	0	0	0	1	2	1	0	1	0	0	2	1	0	0	2	0	1
MPA9951	0	5	5	2	0	2	2	0	0	2	3	1	2	2	0	4	3	4	2	1	4	1	6
MPA9952	45	28	54	35	23	49	63	19	47	47	59	45	35	35	40	67	34	82	19	71	141	48	71
MPA9953	0	0	0	0	0	0	0	0	0	0	0	0	0	0	0	0	0	0	0	0	0	0	0
MPA9954	90	189	233	155	60	153	200	66	61	117	146	148	143	124	103	80	168	199	124	129	465	92	142
MPA9955	0	0	0	1	0	0	0	0	0	0	0	1	1	4	1	0	5	0	0	0	0	0	0
MPA9956	0	0	0	0	0	0	0	0	0	0	0	0	0	3	0	0	4	0	0	0	2	0	0
MPA9957	2	8	2	4	2	0	2	0	1	1	2	0	0	0	0	2	4	0	1	0	2	2	4
MPA9958	0	0	2	1	1	0	0	0	0	2	0	2	0	1	1	0	0	0	2	1	3	0	0
MPA9959	3	11	7	7	0	3	4	0	2	4	3	2	0	2	4	8	1	8	12	3	19	3	4
MPA996	0	0	0	0	8	9	17	7	0	0	0	0	0	0	0	0	0	0	0	1	0	3	1
MPA9960	4	9	19	19	7	14	8	7	7	14	9	11	2	13	21	18	1	26	17	9	40	12	13
MPA9961	16	27	27	20	9	20	17	8	26	19	13	8	6	7	20	9	7	31	27	15	45	13	24
MPA9962	7	17	41	26	6	14	15	8	26	74	49	31	10	27	15	26	21	13	27	14	32	6	44
MPA9963	0	10	3	5	1	3	5	1	11	4	11	0	1	2	2	8	5	3	1	4	4	3	11
MPA9964	0	0	0	0	0	2	0	0	0	0	0	0	0	0	0	0	0	0	0	0	0	0	0
MPA9965	1	5	4	9	2	14	21	7	6	12	10	2	1	4	10	7	59	30	8	4	11	3	8
MPA9966	82	210	207	140	55	177	177	46	97	165	157	167	116	99	107	139	116	193	128	103	429	124	114
MPA9967	4	12	33	26	12	20	17	5	16	15	27	16	25	14	4	18	9	11	25	22	51	16	15
MPA9968	3	18	21	18	9	8	23	3	24	13	19	23	9	20	15	12	6	12	24	11	39	10	9
MPA9969	0	0	1	0	1	1	0	0	0	0	1	0	0	1	2	1	0	4	0	0	1	0	0
MPA997	0	0	0	0	18	26	22	12	0	0	0	0	0	0	1	0	0	0	0	1	4	8	0
MPA9970	0	0	0	2	0	2	0	0	0	0	1	0	0	0	0	0	1	1	0	0	1	3	3
MPA9971	0	0	0	0	0	0	0	0	0	0	0	0	0	0	0	0	0	0	0	0	0	0	0
MPA9972	3	1	5	1	4	5	4	1	6	8	3	2	2	6	4	6	0	3	4	3	12	2	3
MPA9973	111	268	425	320	63	250	269	71	235	242	486	296	221	288	202	248	153	287	331	331	1062	181	220
MPA9974	0	1	1	2	0	0	0	0	0	2	3	1	2	1	1	0	1	1	2	3	6	1	3
MPA9975	1	0	2	2	0	0	1	0	2	2	5	1	2	2	3	0	0	0	0	1	6	0	0
MPA9976	206	430	402	285	311	702	765	256	219	414	367	329	166	375	378	359	224	535	423	291	983	460	416
MPA9977	1	2	2	0	1	7	4	1	0	0	2	3	0	0	3	1	2	1	1	1	1	2	2
MPA9978	191	450	560	281	179	403	384	135	296	573	357	381	240	389	379	433	276	487	342	290	924	329	348
MPA9979	1	2	1	1	1	3	3	1	0	1	3	1	0	0	1	1	2	1	0	1	3	2	2
MPA998	0	0	0	0	8	15	8	13	0	0	0	0	0	0	1	0	0	0	0	2	4	0	0
MPA9980	175	443	428	506	147	446	483	82	244	180	409	436	333	329	331	231	255	456	396	467	1249	314	247
MPA9981	14	26	52	50	17	57	48	11	23	23	50	22	17	23	26	24	12	40	53	29	115	18	20
MPA9982	0	0	0	0	0	0	0	0	0	0	0	0	0	0	0	0	0	0	0	0	0	0	0
MPA9983	8	8	7	1	2	6	13	3	7	5	7	8	12	7	4	7	8	5	1	12	16	4	8
MPA9984	9	43	44	20	12	81	45	9	33	21	34	15	4	12	36	39	19	72	37	21	136	37	17
MPA9985	66	51	89	56	66	156	147	65	108	129	92	112	35	84	114	118	60	141	125	61	173	103	107
MPA9986	0	0	0	0	0	0	0	0	0	0	0	0	0	0	0	0	0	0	0	0	0	0	0
MPA9987	36	53	90	42	17	57	49	15	40	75	34	44	25	35	45	59	29	76	33	37	99	44	49
MPA9988	49	103	124	132	45	149	166	48	122	115	137	118	83	81	65	106	79	125	96	100	258	94	74
MPA9989	237	531	557	394	150	358	461	107	277	398	487	462	400	379	322	392	235	526	308	312	1242	277	324
MPA999	0	0	0	0	4	4	11	4	0	0	0	0	0	0	0	0	0	0	0	0	3	0	0
MPA9990	99	277	379	304	63	221	262	57	220	199	339	233	238	248	148	179	146	217	266	214	819	122	188
MPA9991	12	44	94	69	6	30	24	2	10	37	60	50	47	29	17	27	22	58	41	42	155	12	26
MPA9992	0	0	1	2	0	1	0	0	2	0	0	0	0	0	0	1	0	0	0	1	2	0	1
MPA9993	164	361	464	475	96	350	422	89	252	240	401	321	317	341	197	218	177	309	329	347	898	173	200
MPA9994	729	835	1466	1137	263	586	775	248	544	843	1040	1227	1077	913	812	813	1683	1399	587	814	2803	702	895
MPA9995	0	0	0	0	0	0	0	0	0	0	0	0	0	0	0	0	0	0	0	0	0	0	0
MPA9996	0	1	0	0	0	0	4	0	3	3	1	3	0	1	0	3	0	1	1	3	8	2	4
MPA9997	2	0	2	3	0	0	0	2	0	1	1	0	0	0	1	1	2	3	0	1	1	3	1
MPA9998	0	0	0	0	0	0	0	0	0	0	1	0	1	0	0	0	1	0	1	1	2	1	0
MPA9999	16	51	81	54	19	35	51	15	34	41	67	51	42	39	27	63	21	52	59	61	176	34	35
